# An anatomy-constrained transcriptomic screen identifies a 19-gene panel with an ordered regional similarity pattern in the human somatosensory system

**DOI:** 10.64898/2026.10.13.758993

**Authors:** Gerardo A. Boni, Alejandro Luque Hernández, Vivien Iran Bautista Ruedas

## Abstract

Neuroanatomical pathways link specialized brain regions, but whether regional transcriptomic profiles preserve relationships aligned with pathway order remains unclear. We defined candidate pathways and their available tissue representations from neuroanatomical literature, then screened 10,262 genes in the Body Index of Gene Expression (BIGE), a human microarray resource covering cells and tissues. The screen required expression across every mapped region of a route and limited single-region dominance. It identified 23 candidates in three routes with sufficient coverage; 19 met the criteria for the dorsal column-medial lemniscus (DCML) representation and formed the fixed panel. We evaluated this panel in six Allen Human Brain Atlas (AHBA) donors across three central regional representations: an aggregate of samples assigned to the cuneate and gracile nuclei (Cu/Gr), the lateral group of nuclei, ventral division, within the dorsal thalamus (DTLv), and postcentral gyrus. The regional-order contrast compared the mean similarity of the pairs adjacent in the anatomical sequence, Cu/Gr-DTLv and DTLv-postcentral gyrus, with Cu/Gr-postcentral gyrus similarity. Both adjacent-in-order correlations were positive in all six donors; the contrast was positive in five and reached a mean of T = 0.345175 (exact sign test, P = 0.109375). The panel exceeded two distributions of 50,000 gene sets generated under comparable selection constraints (P = 0.027919 and P = 0.026579). In descriptive anatomical comparisons, it ranked third among 240 combinations and first among the target and all 16 single-region substitutions. All 50,000 one-probe-per-gene analyses retained T > 0, and broad neuronal-expression contrasts were positive in medulla, thalamus, and cortex. Spatial support depended on the null model, with stronger evidence under whole-donor surrogates (P = 0.003860) than under the primary within-compartment model (P = 0.051179). These findings identify a fixed gene panel whose regional similarity is aligned with the represented central order of the DCML system and define a specific hypothesis for prospective evaluation in an independent, anatomically resolved dataset.

## Supplementary Archive S1 for "An anatomy-constrained transcriptomic screen identifies a 19-gene panel with an ordered regional similarity pattern in the human somatosensory system": dcml19_probe_map.csv

candidate_order	entrez_id	symbol	private_tier	probe_id	probe_suffix_class	log2_sd_primary	detected_primary_regions_ge50pct	is_frozen_delegate	delegate_definition
1	27032	ATP2C1	B_ROUTEWIDE_90	209934_s_at	s_at	0.338003505264	23	False	historical best_probe_id: detection count, median detection, regional SD, then probe ID
1	27032	ATP2C1	B_ROUTEWIDE_90	209935_at	at	0.343693951113	23	True	historical best_probe_id: detection count, median detection, regional SD, then probe ID
1	27032	ATP2C1	B_ROUTEWIDE_90	211137_s_at	s_at	0.231931921708	23	False	historical best_probe_id: detection count, median detection, regional SD, then probe ID
1	27032	ATP2C1	B_ROUTEWIDE_90	212255_s_at	s_at	0.214531049165	23	False	historical best_probe_id: detection count, median detection, regional SD, then probe ID
2	10742	RAI2	B_ROUTEWIDE_90	219440_at	at	0.239060845546	12	True	historical best_probe_id: detection count, median detection, regional SD, then probe ID
3	25782	RAB3GAP2	B_ROUTEWIDE_90	202372_at	at	0.162198567437	23	False	historical best_probe_id: detection count, median detection, regional SD, then probe ID
3	25782	RAB3GAP2	B_ROUTEWIDE_90	202373_s_at	s_at	0.17505312744	23	True	historical best_probe_id: detection count, median detection, regional SD, then probe ID
3	25782	RAB3GAP2	B_ROUTEWIDE_90	243851_at	at	0.18367388368	23	False	historical best_probe_id: detection count, median detection, regional SD, then probe ID
4	908	CCT6A	C_BALANCED	201326_at	at	0.200460988452	23	False	historical best_probe_id: detection count, median detection, regional SD, then probe ID
4	908	CCT6A	C_BALANCED	201327_s_at	s_at	0.289560646264	23	True	historical best_probe_id: detection count, median detection, regional SD, then probe ID
5	4131	MAP1B	C_BALANCED	212233_at	at	0.486474597153	23	False	historical best_probe_id: detection count, median detection, regional SD, then probe ID
5	4131	MAP1B	C_BALANCED	214577_at	at	0.519450709145	23	True	historical best_probe_id: detection count, median detection, regional SD, then probe ID
5	4131	MAP1B	C_BALANCED	226084_at	at	0.480230894573	23	False	historical best_probe_id: detection count, median detection, regional SD, then probe ID
6	83699	SH3BGRL2	C_BALANCED	225354_s_at	s_at	0.296380670509	21	True	historical best_probe_id: detection count, median detection, regional SD, then probe ID
7	8050	PDHX	C_BALANCED	203067_at	at	0.182947714316	23	True	historical best_probe_id: detection count, median detection, regional SD, then probe ID
8	79020	C7orf25	C_BALANCED	53202_at	at	0.155155777336	20	True	historical best_probe_id: detection count, median detection, regional SD, then probe ID
9	128553	TSHZ2	C_BALANCED	235616_at	at	0.331725152371	5	False	historical best_probe_id: detection count, median detection, regional SD, then probe ID
9	128553	TSHZ2	C_BALANCED	238577_s_at	s_at	0.334476775973	7	True	historical best_probe_id: detection count, median detection, regional SD, then probe ID
9	128553	TSHZ2	C_BALANCED	243940_at	at	0.2954712938	6	False	historical best_probe_id: detection count, median detection, regional SD, then probe ID
10	4741	NEFM	C_BALANCED	205113_at	at	1.39037223417	22	True	historical best_probe_id: detection count, median detection, regional SD, then probe ID
11	4287	ATXN3	C_BALANCED	205415_s_at	s_at	0.230984749453	20	False	historical best_probe_id: detection count, median detection, regional SD, then probe ID
11	4287	ATXN3	C_BALANCED	238723_at	at	0.179913933791	23	True	historical best_probe_id: detection count, median detection, regional SD, then probe ID
12	8745	ADAM23	C_BALANCED	206046_at	at	0.33669689801	20	False	historical best_probe_id: detection count, median detection, regional SD, then probe ID
12	8745	ADAM23	C_BALANCED	213808_at	at	0.808163689005	22	True	historical best_probe_id: detection count, median detection, regional SD, then probe ID
12	8745	ADAM23	C_BALANCED	244463_at	at	0.578045549266	19	False	historical best_probe_id: detection count, median detection, regional SD, then probe ID
13	3157	HMGCS1	C_BALANCED	205822_s_at	s_at	0.286560585209	23	False	historical best_probe_id: detection count, median detection, regional SD, then probe ID
13	3157	HMGCS1	C_BALANCED	221750_at	at	0.440944856172	23	True	historical best_probe_id: detection count, median detection, regional SD, then probe ID
14	9120	SLC16A6	C_BALANCED	207038_at	at	0.253947136537	18	False	historical best_probe_id: detection count, median detection, regional SD, then probe ID
14	9120	SLC16A6	C_BALANCED	230748_at	at	0.412792147206	23	True	historical best_probe_id: detection count, median detection, regional SD, then probe ID
15	54187	NANS	C_BALANCED	218189_s_at	s_at	0.239588713105	23	True	historical best_probe_id: detection count, median detection, regional SD, then probe ID
16	55081	IFT57	C_BALANCED	218100_s_at	s_at	0.378447981909	23	True	historical best_probe_id: detection count, median detection, regional SD, then probe ID
17	4205	MEF2A	C_BALANCED	208328_s_at	s_at	0.232103950855	22	False	historical best_probe_id: detection count, median detection, regional SD, then probe ID
17	4205	MEF2A	C_BALANCED	212535_at	at	0.253239398977	22	False	historical best_probe_id: detection count, median detection, regional SD, then probe ID
17	4205	MEF2A	C_BALANCED	214684_at	at	0.194441788371	23	True	historical best_probe_id: detection count, median detection, regional SD, then probe ID
18	55212	BBS7	C_BALANCED	219688_at	at	0.307129306612	16	False	historical best_probe_id: detection count, median detection, regional SD, then probe ID
18	55212	BBS7	C_BALANCED	235007_at	at	0.437212611091	23	True	historical best_probe_id: detection count, median detection, regional SD, then probe ID
19	5910	RAP1GDS1	C_BALANCED	209444_at	at	0.32389586417	23	True	historical best_probe_id: detection count, median detection, regional SD, then probe ID
19	5910	RAP1GDS1	C_BALANCED	217457_s_at	s_at	0.238341365422	23	False	historical best_probe_id: detection count, median detection, regional SD, then probe ID
19	5910	RAP1GDS1	C_BALANCED	229905_at	at	0.211785286825	23	False	historical best_probe_id: detection count, median detection, regional SD, then probe ID
