## Supplementary Archive S1 for "An anatomy-constrained transcriptomic screen identifies a 19-gene panel with an ordered regional similarity pattern in the human somatosensory system": probe_annotation_qc.csv

historical_symbol	probe_id	current_GPL570_gene_assignment	ambiguity_class	required_sensitivity_action	annotation_source	checked_utc
RAB3GAP2	202372_at	RAB3GAP2 /// AURKAPS1	multi_gene_assignment	exclude_entire_RAB3GAP2_gene_from_post_hoc_sensitivity	https://www.ncbi.nlm.nih.gov/geo/query/acc.cgi?acc=GPL570	2026-09-09
RAB3GAP2	202373_s_at	RAB3GAP2 /// AURKAPS1	multi_gene_assignment	exclude_entire_RAB3GAP2_gene_from_post_hoc_sensitivity	https://www.ncbi.nlm.nih.gov/geo/query/acc.cgi?acc=GPL570	2026-09-09
RAB3GAP2	243851_at	RAB3GAP2 /// AURKAPS1	multi_gene_assignment	exclude_entire_RAB3GAP2_gene_from_post_hoc_sensitivity	https://www.ncbi.nlm.nih.gov/geo/query/acc.cgi?acc=GPL570	2026-09-09
C7orf25	53202_at	C7orf25 /// PSMA2	multi_gene_assignment	exclude_entire_C7orf25_gene_from_post_hoc_sensitivity	https://www.ncbi.nlm.nih.gov/geo/query/acc.cgi?acc=GPL570	2026-09-09
