## Supplementary Archive S1 for "An anatomy-constrained transcriptomic screen identifies a 19-gene panel with an ordered regional similarity pattern in the human somatosensory system": donor_topology_four_node.csv

collapse_method	donor_id	rho_drg_medulla	rho_drg_thalamus	rho_drg_parietal	rho_medulla_thalamus	rho_medulla_parietal	rho_thalamus_parietal	anatomical_adjacency_minus_nonadjacency	positive_anatomical_contrast	anatomical_order_is_optimal	max_permuted_order_contrast
median	1	0.180701754386	-0.473684210526	-0.473684210526	-0.0333333333333	-0.194736842105	-0.242105263158	0.349122807018	True	True	0.349122807018
median	2	0.389473684211	-0.359649122807	-0.333333333333	-0.0578947368421	0.0421052631579	-0.164912280702	0.272514619883	True	False	0.33918128655
median	3	-0.254385964912	-0.164912280702	0.135087719298	0.128070175439	-0.573684210526	0.185964912281	0.221052631579	True	False	0.480701754386
median	4	0.440350877193	-0.19649122807	-0.0649122807018	-0.0578947368421	-0.222807017544	-0.442105263158	0.141520467836	True	False	0.39298245614
median	5	0.414035087719	-0.2	0.524561403509	0.133333333333	0.384210526316	-0.20350877193	-0.121637426901	False	False	0.363742690058
median	8	0.435087719298	0.252631578947	-0.359649122807	0.517543859649	-0.449122807018	-0.329824561404	0.39298245614	True	True	0.39298245614
median	9	-0.363157894737	0.724561403509	0.780701754386	-0.519298245614	-0.371929824561	0.649122807018	-0.455555555556	False	False	0.455555555556
median	10	0.384210526316	-0.0175438596491	-0.29298245614	-0.287719298246	-0.526315789474	0.319298245614	0.417543859649	True	False	0.597660818713
mean	1	0.275438596491	-0.263157894737	-0.628070175439	0.0456140350877	-0.212280701754	-0.182456140351	0.414035087719	True	True	0.414035087719
mean	2	0.319298245614	-0.168421052632	-0.477192982456	0.235087719298	-0.210526315789	-0.242105263158	0.389473684211	True	True	0.389473684211
mean	3	-0.321052631579	-0.119298245614	0.0350877192982	0.0824561403509	-0.464912280702	0.198245614035	0.169590643275	True	False	0.40701754386
mean	4	0.50701754386	-0.222807017544	0.0929824561404	-0.101754385965	-0.133333333333	-0.545614035088	0.0409356725146	True	False	0.466666666667
mean	5	0.549122807018	0.0456140350877	0.128070175439	-0.0350877192982	0.426315789474	-0.445614035088	-0.177192982456	False	False	0.457894736842
mean	8	0.291228070175	0.168421052632	-0.328070175439	0.361403508772	-0.329824561404	-0.29649122807	0.281871345029	True	True	0.281871345029
mean	9	-0.457894736842	0.710526315789	0.724561403509	-0.614035087719	-0.601754385965	0.761403508772	-0.381286549708	False	False	0.511111111111
mean	10	0.340350877193	-0.268421052632	-0.463157894737	-0.229824561404	-0.582456140351	0.328070175439	0.584210526316	True	True	0.584210526316
delegate	1	0.156140350877	-0.182456140351	-0.505263157895	-0.0736842105263	-0.0157894736842	-0.359649122807	0.142105263158	True	False	0.298830409357
delegate	2	0.359649122807	-0.0877192982456	-0.357894736842	-0.0508771929825	-0.205263157895	-0.484210526316	0.158479532164	True	False	0.319883040936
delegate	3	-0.171929824561	0.0315789473684	0.0543859649123	0.352631578947	-0.542105263158	0.0280701754386	0.221637426901	True	False	0.37485380117
delegate	4	0.689473684211	-0.191228070175	0.0736842105263	-0.0526315789474	-0.321052631579	-0.436842105263	0.212865497076	True	False	0.553216374269
delegate	5	0.308771929825	0.154385964912	0.345614035088	0.250877192982	0.419298245614	-0.210526315789	-0.190058479532	False	False	0.254385964912
delegate	8	0.398245614035	0.0491228070175	-0.370175438596	0.3	-0.261403508772	-0.219298245614	0.353801169591	True	True	0.353801169591
delegate	9	-0.271929824561	0.766666666667	0.745614035088	-0.529824561404	-0.387719298246	0.778947368421	-0.382456140351	False	False	0.481871345029
delegate	10	0.328070175439	0.154385964912	-0.347368421053	-0.408771929825	-0.577192982456	0.394736842105	0.361403508772	True	False	0.736842105263
