## Supplementary Archive S1 for "An anatomy-constrained transcriptomic screen identifies a 19-gene panel with an ordered regional similarity pattern in the human somatosensory system": selected_probe_expression_long.csv (part 1 of 2)

candidate_order	symbol	probe_id	sample_position	gsm	title	tissue	donor_id	raw_series_matrix_value	log2_value_plus_1	is_frozen_delegate
1	ATP2C1	209934_s_at	0	GSM80561	adipose_tissue_omental_1	adipose_tissue_omental	1	97.33043	6.61956604672	False
1	ATP2C1	209934_s_at	1	GSM80562	adipose_tissue_omental_2	adipose_tissue_omental	2	79.300674	6.32734019187	False
1	ATP2C1	209934_s_at	2	GSM80563	adipose_tissue_omental_3	adipose_tissue_omental	3	103.619606	6.70900943169	False
1	ATP2C1	209934_s_at	3	GSM80564	adipose_tissue_omental_4	adipose_tissue_omental	4	104.75524	6.72458533808	False
1	ATP2C1	209934_s_at	4	GSM80565	amygdala_1	amygdala	1	123.718925	6.96253658784	False
1	ATP2C1	209934_s_at	5	GSM80566	amygdala_2	amygdala	2	154.58997	7.28160525076	False
1	ATP2C1	209934_s_at	6	GSM80567	amygdala_3	amygdala	3	252.80876	7.98759805324	False
1	ATP2C1	209934_s_at	7	GSM80568	amygdala_4	amygdala	4	192.9628	7.59963617517	False
1	ATP2C1	209934_s_at	8	GSM80569	putamen_1	putamen	1	166.87614	7.3912533864	False
1	ATP2C1	209934_s_at	9	GSM80570	putamen_2	putamen	2	157.91547	7.31211576384	False
1	ATP2C1	209934_s_at	10	GSM80571	putamen_4	putamen	4	156.88116	7.30269521407	False
1	ATP2C1	209934_s_at	11	GSM80572	accumbens_1	accumbens	1	161.26175	7.3421791429	False
1	ATP2C1	209934_s_at	12	GSM80573	accumbens_2	accumbens	2	154.11958	7.27723699211	False
1	ATP2C1	209934_s_at	13	GSM80574	accumbens_3	accumbens	3	161.66626	7.3457712301	False
1	ATP2C1	209934_s_at	14	GSM80575	accumbens_4	accumbens	4	114.64674	6.85358078777	False
1	ATP2C1	209934_s_at	15	GSM80576	bone_marrow_1	bone_marrow	1	57.99203	5.8824481501	False
1	ATP2C1	209934_s_at	16	GSM80577	bone_marrow_2	bone_marrow	2	64.09633	6.02450430433	False
1	ATP2C1	209934_s_at	17	GSM80578	bronchus_2	bronchus	2	62.047287	5.97836238589	False
1	ATP2C1	209934_s_at	18	GSM80579	bronchus_3	bronchus	3	61.972923	5.97665972904	False
1	ATP2C1	209934_s_at	19	GSM80580	adipose_tissue_3	adipose_tissue	3	76.91739	6.28387344714	False
1	ATP2C1	209934_s_at	20	GSM80581	putamen_3	putamen	3	175.26395	7.46159363055	False
1	ATP2C1	209934_s_at	21	GSM80582	bronchus_4	bronchus	4	55.135868	5.81085097001	False
1	ATP2C1	209934_s_at	22	GSM80583	adipose_tissue_4	adipose_tissue	4	65.37778	6.05262847428	False
1	ATP2C1	209934_s_at	23	GSM80584	adipose_tissue_subcutaneous_4	adipose_tissue_subcutaneous	4	55.551346	5.82148945764	False
1	ATP2C1	209934_s_at	24	GSM80585	amygdala_5	amygdala	5	155.10277	7.28635232754	False
1	ATP2C1	209934_s_at	25	GSM80586	putamen_5	putamen	5	114.039795	6.8459891998	False
1	ATP2C1	209934_s_at	26	GSM80587	accumbens_5	accumbens	5	84.4347	6.41675024612	False
1	ATP2C1	209934_s_at	27	GSM80588	adipose_tissue_5	adipose_tissue	5	55.407593	5.8178174711	False
1	ATP2C1	209934_s_at	28	GSM80589	adipose_tissue_subcutaneous_5	adipose_tissue_subcutaneous	5	53.035885	5.75584590804	False
1	ATP2C1	209934_s_at	29	GSM80590	adipose_tissue_subcutaneous_6	adipose_tissue_subcutaneous	6	76.425735	6.27474126831	False
1	ATP2C1	209934_s_at	30	GSM80591	amygdala_8	amygdala	8	157.0733	7.3044498939	False
1	ATP2C1	209934_s_at	31	GSM80592	amygdala_9	amygdala	9	145.46474	7.19440958104	False
1	ATP2C1	209934_s_at	32	GSM80593	amygdala_10	amygdala	10	128.10216	7.01236932826	False
1	ATP2C1	209934_s_at	33	GSM80594	putamen_8	putamen	8	118.38149	6.89943535506	False
1	ATP2C1	209934_s_at	34	GSM80595	putamen_9	putamen	9	115.38967	6.86281920935	False
1	ATP2C1	209934_s_at	35	GSM80596	putamen_10	putamen	10	138.43307	7.12342896236	False
1	ATP2C1	209934_s_at	36	GSM80597	accumbens_7	accumbens	7	140.96754	7.14941729391	False
1	ATP2C1	209934_s_at	37	GSM80598	accumbens_8	accumbens	8	139.73447	7.13683191997	False
1	ATP2C1	209934_s_at	38	GSM80599	accumbens_9	accumbens	9	121.78179	6.93995279751	False
1	ATP2C1	209934_s_at	39	GSM80600	accumbens_10	accumbens	10	130.71529	7.04127901849	False
1	ATP2C1	209934_s_at	40	GSM80601	putamen_7	putamen	7	115.59161	6.86532016487	False
1	ATP2C1	209934_s_at	41	GSM80602	bone_marrow_8	bone_marrow	8	40.488564	5.37464181848	False
1	ATP2C1	209934_s_at	42	GSM80603	bone_marrow_9	bone_marrow	9	52.076385	5.72999820787	False
1	ATP2C1	209934_s_at	43	GSM80604	bone_marrow_10	bone_marrow	10	65.043945	6.04535439415	False
1	ATP2C1	209934_s_at	44	GSM80605	adrenal_gland_cortex_1	adrenal_gland_cortex	1	89.56555	6.5008904664	False
1	ATP2C1	209934_s_at	45	GSM80606	adrenal_gland_cortex_2	adrenal_gland_cortex	2	81.32552	6.36326781436	False
1	ATP2C1	209934_s_at	46	GSM80607	adrenal_gland_cortex_3	adrenal_gland_cortex	3	109.26594	6.78484341605	False
1	ATP2C1	209934_s_at	47	GSM80608	adrenal_gland_cortex_4	adrenal_gland_cortex	4	97.26974	6.6186753337	False
1	ATP2C1	209934_s_at	48	GSM80609	coronary_artery_1	coronary_artery	1	85.39142	6.43281613253	False
1	ATP2C1	209934_s_at	49	GSM80610	coronary_artery_4	coronary_artery	4	80.35376	6.34613712066	False
1	ATP2C1	209934_s_at	50	GSM80611	dorsal_root_ganglia_1	dorsal_root_ganglia	1	287.3324	8.1715891518	False
1	ATP2C1	209934_s_at	51	GSM80612	dorsal_root_ganglia_2	dorsal_root_ganglia	2	352.7861	8.46673355647	False
1	ATP2C1	209934_s_at	52	GSM80613	dorsal_root_ganglia_3	dorsal_root_ganglia	3	367.7965	8.52668115396	False
1	ATP2C1	209934_s_at	53	GSM80614	dorsal_root_ganglia_4	dorsal_root_ganglia	4	235.02435	7.88279189602	False
1	ATP2C1	209934_s_at	54	GSM80615	cervix_3	cervix	3	67.49927	6.09801670817	False
1	ATP2C1	209934_s_at	55	GSM80616	cerebellum_1	cerebellum	1	134.01517	7.07697770412	False
1	ATP2C1	209934_s_at	56	GSM80617	cerebellum_2	cerebellum	2	117.60826	6.89006067391	False
1	ATP2C1	209934_s_at	57	GSM80618	cerebellum_3	cerebellum	3	116.29352	6.87397950219	False
1	ATP2C1	209934_s_at	58	GSM80619	cerebellum_4	cerebellum	4	124.76313	6.97456521881	False
1	ATP2C1	209934_s_at	59	GSM80620	corpus_callosum_1	corpus_callosum	1	99.82687	6.65573635292	False
1	ATP2C1	209934_s_at	60	GSM80621	corpus_callosum_2	corpus_callosum	2	107.8467	6.76615385852	False
1	ATP2C1	209934_s_at	61	GSM80622	corpus_callosum_3	corpus_callosum	3	137.46179	7.11334409397	False
1	ATP2C1	209934_s_at	62	GSM80623	corpus_callosum_4	corpus_callosum	4	119.63578	6.91451405699	False
1	ATP2C1	209934_s_at	63	GSM80624	colon_cecum_1	colon_cecum	1	57.634426	5.87367605708	False
1	ATP2C1	209934_s_at	64	GSM80625	colon_cecum_3	colon_cecum	3	74.3267	6.23508942233	False
1	ATP2C1	209934_s_at	65	GSM80626	cerebellum_5	cerebellum	5	86.93965	6.45844188552	False
1	ATP2C1	209934_s_at	66	GSM80627	cerebral_cortex_5	cerebral_cortex	5	111.418304	6.81273314473	False
1	ATP2C1	209934_s_at	67	GSM80628	corpus_callosum_5	corpus_callosum	5	78.232445	6.30801941731	False
1	ATP2C1	209934_s_at	68	GSM80629	dorsal_root_ganglia_5	dorsal_root_ganglia	5	233.42845	7.87300385417	False
1	ATP2C1	209934_s_at	69	GSM80630	dorsal_root_ganglia_10	dorsal_root_ganglia	10	196.10764	7.62283988689	False
1	ATP2C1	209934_s_at	70	GSM80631	coronary_artery_5	coronary_artery	5	57.847862	5.87891809659	False
1	ATP2C1	209934_s_at	71	GSM80632	colon_cecum_10	colon_cecum	10	45.200756	5.52984455407	False
1	ATP2C1	209934_s_at	72	GSM80633	cervix_8	cervix	8	54.165554	5.78569580781	False
1	ATP2C1	209934_s_at	73	GSM80634	cervix_9	cervix	9	56.336304	5.84137700378	False
1	ATP2C1	209934_s_at	74	GSM80635	cervix_10	cervix	10	50.930325	5.69850534928	False
1	ATP2C1	209934_s_at	75	GSM80636	cerebellum_7	cerebellum	7	126.2536	6.99156266045	False
1	ATP2C1	209934_s_at	76	GSM80637	cerebellum_8	cerebellum	8	113.11301	6.83431947213	False
1	ATP2C1	209934_s_at	77	GSM80638	cerebellum_9	cerebellum	9	101.7294	6.68270531363	False
1	ATP2C1	209934_s_at	78	GSM80639	cerebellum_10	cerebellum	10	94.749054	6.58118632818	False
1	ATP2C1	209934_s_at	79	GSM80640	cerebral_cortex_7	cerebral_cortex	7	153.32018	7.26978292104	False
1	ATP2C1	209934_s_at	80	GSM80641	cerebral_cortex_8	cerebral_cortex	8	166.23729	7.38575276028	False
1	ATP2C1	209934_s_at	81	GSM80642	cerebral_cortex_9	cerebral_cortex	9	126.255646	6.9915858561	False
1	ATP2C1	209934_s_at	82	GSM80643	cerebral_cortex_10	cerebral_cortex	10	179.53635	7.49614553484	False
1	ATP2C1	209934_s_at	83	GSM80644	corpus_callosum_7	corpus_callosum	7	136.59435	7.10427742003	False
1	ATP2C1	209934_s_at	84	GSM80645	corpus_callosum_8	corpus_callosum	8	123.17684	6.95625231395	False
1	ATP2C1	209934_s_at	85	GSM80646	corpus_callosum_9	corpus_callosum	9	101.68866	6.68213306213	False
1	ATP2C1	209934_s_at	86	GSM80647	corpus_callosum_10	corpus_callosum	10	122.406944	6.94727976572	False
1	ATP2C1	209934_s_at	87	GSM80648	dorsal_root_ganglia_8	dorsal_root_ganglia	8	213.07512	7.74197332395	False
1	ATP2C1	209934_s_at	88	GSM80649	dorsal_root_ganglia_9	dorsal_root_ganglia	9	386.58646	8.5983743621	False
1	ATP2C1	209934_s_at	89	GSM80650	cerebral_cortex_1	cerebral_cortex	1	265.05212	8.05556508926	False
1	ATP2C1	209934_s_at	90	GSM80651	cerebral_cortex_2	cerebral_cortex	2	255.00061	8.00000343767	False
1	ATP2C1	209934_s_at	91	GSM80652	cerebral_cortex_3	cerebral_cortex	3	237.16661	7.89582735712	False
1	ATP2C1	209934_s_at	92	GSM80653	cerebral_cortex_4	cerebral_cortex	4	122.841095	6.9523463227	False
1	ATP2C1	209934_s_at	93	GSM80654	heart_atrium_2	heart_atrium	2	66.91824	6.08572716897	False
1	ATP2C1	209934_s_at	94	GSM80655	heart_atrium_3	heart_atrium	3	76.82725	6.28220347576	False
1	ATP2C1	209934_s_at	95	GSM80656	heart_atrium_4	heart_atrium	4	92.80667	6.55161860221	False
1	ATP2C1	209934_s_at	96	GSM80657	heart_ventricle_1	heart_ventricle	1	81.36156	6.36389925102	False
1	ATP2C1	209934_s_at	97	GSM80658	heart_ventricle_2	heart_ventricle	2	75.36341	6.25480962246	False
1	ATP2C1	209934_s_at	98	GSM80659	heart_ventricle_3	heart_ventricle	3	89.07023	6.49297844035	False
1	ATP2C1	209934_s_at	99	GSM80660	frontal_lobe_1	frontal_lobe	1	127.5638	7.00634066671	False
1	ATP2C1	209934_s_at	100	GSM80661	frontal_lobe_3	frontal_lobe	3	170.02489	7.41806249188	False
1	ATP2C1	209934_s_at	101	GSM80662	hippocampus_3	hippocampus	3	205.61304	7.69078749988	False
1	ATP2C1	209934_s_at	102	GSM80663	hippocampus_4	hippocampus	4	134.89236	7.08632053845	False
1	ATP2C1	209934_s_at	103	GSM80664	hippocampus_1	hippocampus	1	114.53265	6.85215681056	False
1	ATP2C1	209934_s_at	104	GSM80665	hippocampus_2	hippocampus	2	226.87222	7.83208124553	False
1	ATP2C1	209934_s_at	105	GSM80666	frontal_lobe_2	frontal_lobe	2	130.96466	7.04400781884	False
1	ATP2C1	209934_s_at	106	GSM80667	frontal_lobe_5	frontal_lobe	5	137.75287	7.11637380262	False
1	ATP2C1	209934_s_at	107	GSM80668	hippocampus_5	hippocampus	5	118.95629	6.90636499821	False
1	ATP2C1	209934_s_at	108	GSM80669	hypothalamus_8	hypothalamus	8	102.28615	6.69050300094	False
1	ATP2C1	209934_s_at	109	GSM80670	hypothalamus_5	hypothalamus	5	128.75331	7.0196275319	False
1	ATP2C1	209934_s_at	110	GSM80671	frontal_lobe_6	frontal_lobe	6	116.70338	6.87901193954	False
1	ATP2C1	209934_s_at	111	GSM80672	endometrium_8	endometrium	8	56.559578	5.84698410984	False
1	ATP2C1	209934_s_at	112	GSM80673	endometrium_9	endometrium	9	71.77736	6.18541781323	False
1	ATP2C1	209934_s_at	113	GSM80674	endometrium_10	endometrium	10	66.05369	6.06724482147	False
1	ATP2C1	209934_s_at	114	GSM80675	frontal_lobe_7	frontal_lobe	7	166.16183	7.3851016475	False
1	ATP2C1	209934_s_at	115	GSM80676	frontal_lobe_8	frontal_lobe	8	150.58875	7.24401887916	False
1	ATP2C1	209934_s_at	116	GSM80677	frontal_lobe_9	frontal_lobe	9	113.45023	6.83857655192	False
1	ATP2C1	209934_s_at	117	GSM80678	frontal_lobe_10	frontal_lobe	10	176.60892	7.47256022933	False
1	ATP2C1	209934_s_at	118	GSM80679	hippocampus_7	hippocampus	7	160.87474	7.33873406535	False
1	ATP2C1	209934_s_at	119	GSM80680	hippocampus_8	hippocampus	8	162.91899	7.35683918998	False
1	ATP2C1	209934_s_at	120	GSM80681	hippocampus_9	hippocampus	9	196.6981	7.62715519572	False
1	ATP2C1	209934_s_at	121	GSM80682	hippocampus_10	hippocampus	10	141.39671	7.15377200377	False
1	ATP2C1	209934_s_at	122	GSM80683	hypothalamus_9	hypothalamus	9	156.81116	7.30205542242	False
1	ATP2C1	209934_s_at	123	GSM80684	hypothalamus_10	hypothalamus	10	82.54073	6.38440784508	False
1	ATP2C1	209934_s_at	124	GSM80685	endometrium_3	endometrium	3	87.13048	6.46156915762	False
1	ATP2C1	209934_s_at	125	GSM80686	kidney_cortex_1	kidney_cortex	1	101.74429	6.68291440833	False
1	ATP2C1	209934_s_at	126	GSM80687	kidney_cortex_2	kidney_cortex	2	83.43389	6.39975027772	False
1	ATP2C1	209934_s_at	127	GSM80688	kidney_cortex_3	kidney_cortex	3	93.85427	6.56764081496	False
1	ATP2C1	209934_s_at	128	GSM80689	kidney_cortex_4	kidney_cortex	4	92.64136	6.54907398247	False
1	ATP2C1	209934_s_at	129	GSM80690	hypothalamus_1	hypothalamus	1	268.58752	8.07460990124	False
1	ATP2C1	209934_s_at	130	GSM80691	hypothalamus_2	hypothalamus	2	243.87038	7.93587446302	False
1	ATP2C1	209934_s_at	131	GSM80692	hypothalamus_3	hypothalamus	3	131.52785	7.05015175575	False
1	ATP2C1	209934_s_at	132	GSM80693	hypothalamus_4	hypothalamus	4	137.90396	7.11794391934	False
1	ATP2C1	209934_s_at	133	GSM80694	esophagus_1	esophagus	1	51.243256	5.70717290886	False
1	ATP2C1	209934_s_at	134	GSM80695	esophagus_2	esophagus	2	66.96827	6.08678949718	False
1	ATP2C1	209934_s_at	135	GSM80696	esophagus_3	esophagus	3	59.658344	5.92263420717	False
1	ATP2C1	209934_s_at	136	GSM80697	esophagus_4	esophagus	4	67.54192	6.09891470016	False
1	ATP2C1	209934_s_at	137	GSM80698	heart_atrium_1	heart_atrium	1	69.81868	6.14605804826	False
1	ATP2C1	209934_s_at	138	GSM80699	midbrain_1	midbrain	1	116.11299	6.87175729609	False
1	ATP2C1	209934_s_at	139	GSM80700	midbrain_2	midbrain	2	181.38773	7.5108648663	False
1	ATP2C1	209934_s_at	140	GSM80701	midbrain_3	midbrain	3	185.73889	7.54487860243	False
1	ATP2C1	209934_s_at	141	GSM80702	midbrain_4	midbrain	4	206.19624	7.69485401238	False
1	ATP2C1	209934_s_at	142	GSM80703	midbrain_5	midbrain	5	93.694374	6.56520680946	False
1	ATP2C1	209934_s_at	143	GSM80704	midbrain_6	midbrain	6	117.68691	6.89101701844	False
1	ATP2C1	209934_s_at	144	GSM80705	midbrain_9	midbrain	9	80.8944	6.35569289757	False
1	ATP2C1	209934_s_at	145	GSM80706	midbrain_10	midbrain	10	103.77576	6.71116117599	False
1	ATP2C1	209934_s_at	146	GSM80707	lung_3	lung	3	84.643875	6.42027816755	False
1	ATP2C1	209934_s_at	147	GSM80708	medulla_1	medulla	1	187.72044	7.5601068771	False
1	ATP2C1	209934_s_at	148	GSM80709	medulla_3	medulla	3	205.27927	7.68845503489	False
1	ATP2C1	209934_s_at	149	GSM80710	lung_1	lung	1	64.72256	6.03831677157	False
1	ATP2C1	209934_s_at	150	GSM80711	medulla_2	medulla	2	134.26662	7.07966205642	False
1	ATP2C1	209934_s_at	151	GSM80712	lung_4	lung	4	87.65764	6.47017305444	False
1	ATP2C1	209934_s_at	152	GSM80713	medulla_4	medulla	4	147.36533	7.21301019224	False
1	ATP2C1	209934_s_at	153	GSM80714	medulla_5	medulla	5	143.8377	7.17829336211	False
1	ATP2C1	209934_s_at	154	GSM80715	midbrain_8	midbrain	8	115.22736	6.86080590989	False
1	ATP2C1	209934_s_at	155	GSM80716	mammary_gland_10	mammary_gland	10	33.444656	5.10620826474	False
1	ATP2C1	209934_s_at	156	GSM80717	myometrium_7	myometrium	7	45.394817	5.53589173847	False
1	ATP2C1	209934_s_at	157	GSM80718	myometrium_8	myometrium	8	58.249107	5.88872150482	False
1	ATP2C1	209934_s_at	158	GSM80719	myometrium_9	myometrium	9	65.73411	6.06035245374	False
1	ATP2C1	209934_s_at	159	GSM80720	myometrium_10	myometrium	10	73.778046	6.224542868	False
1	ATP2C1	209934_s_at	160	GSM80721	medulla_7	medulla	7	93.577835	6.56343021204	False
1	ATP2C1	209934_s_at	161	GSM80722	medulla_8	medulla	8	149.15106	7.23027084949	False
1	ATP2C1	209934_s_at	162	GSM80723	medulla_9	medulla	9	205.67216	7.69120025181	False
1	ATP2C1	209934_s_at	163	GSM80724	medulla_10	medulla	10	131.68813	7.0518955058	False
1	ATP2C1	209934_s_at	164	GSM80725	mammary_gland_8	mammary_gland	8	56.64927	5.84923043435	False
1	ATP2C1	209934_s_at	165	GSM80726	mammary_gland_9	mammary_gland	9	68.96277	6.12851550516	False
1	ATP2C1	209934_s_at	166	GSM80727	myometrium_3	myometrium	3	74.43747	6.23720938702	False
1	ATP2C1	209934_s_at	167	GSM80728	liver_1	liver	1	66.60147	6.07898271327	False
1	ATP2C1	209934_s_at	168	GSM80729	liver_2	liver	2	62.331432	5.98484979574	False
1	ATP2C1	209934_s_at	169	GSM80730	liver_3	liver	3	70.67783	6.16345505628	False
1	ATP2C1	209934_s_at	170	GSM80731	kidney_medulla_1	kidney_medulla	1	73.00503	6.20955142657	False
1	ATP2C1	209934_s_at	171	GSM80732	kidney_medulla_2	kidney_medulla	2	77.80603	6.30023411947	False
1	ATP2C1	209934_s_at	172	GSM80733	kidney_medulla_3	kidney_medulla	3	85.02639	6.42670739286	False
1	ATP2C1	209934_s_at	173	GSM80734	kidney_medulla_4	kidney_medulla	4	89.725685	6.50343913932	False
1	ATP2C1	209934_s_at	174	GSM80735	lymph_nodes_1	lymph_nodes	1	67.36008	6.09508218025	False
1	ATP2C1	209934_s_at	175	GSM80736	lymph_nodes_2	lymph_nodes	2	78.70014	6.31651035332	False
1	ATP2C1	209934_s_at	176	GSM80737	lymph_nodes_3	lymph_nodes	3	72.973076	6.20892836307	False
1	ATP2C1	209934_s_at	177	GSM80738	lymph_nodes_4	lymph_nodes	4	74.96236	6.24721282275	False
1	ATP2C1	209934_s_at	178	GSM80739	liver_4	liver	4	71.93374	6.18851447144	False
1	ATP2C1	209934_s_at	179	GSM80740	nipple_cross-section_1	nipple_cross-section	1	73.980995	6.22845306525	False
1	ATP2C1	209934_s_at	180	GSM80741	nipple_cross-section_2	nipple_cross-section	2	70.63861	6.16266543995	False
1	ATP2C1	209934_s_at	181	GSM80742	nipple_cross-section_3	nipple_cross-section	3	85.360725	6.43230344975	False
1	ATP2C1	209934_s_at	182	GSM80743	nipple_cross-section_4	nipple_cross-section	4	54.29996	5.78920653181	False
1	ATP2C1	209934_s_at	183	GSM80744	parietal_lobe_1	parietal_lobe	1	177.39554	7.47893573721	False
1	ATP2C1	209934_s_at	184	GSM80745	parietal_lobe_2	parietal_lobe	2	140.35184	7.14314685286	False
1	ATP2C1	209934_s_at	185	GSM80746	parietal_lobe_3	parietal_lobe	3	168.75758	7.40733218477	False
1	ATP2C1	209934_s_at	186	GSM80747	parietal_lobe_4	parietal_lobe	4	162.10457	7.34965339502	False
1	ATP2C1	209934_s_at	187	GSM80748	pharyngeal_mucosa_2	pharyngeal_mucosa	2	56.17458	5.83730195764	False
1	ATP2C1	209934_s_at	188	GSM80749	pharyngeal_mucosa_3	pharyngeal_mucosa	3	60.055305	5.93204474906	False
1	ATP2C1	209934_s_at	189	GSM80750	pharyngeal_mucosa_1	pharyngeal_mucosa	1	43.72578	5.48303473742	False
1	ATP2C1	209934_s_at	190	GSM80751	pharyngeal_mucosa_4	pharyngeal_mucosa	4	57.627335	5.87350157308	False
1	ATP2C1	209934_s_at	191	GSM80752	parietal_lobe_5	parietal_lobe	5	130.8586	7.04284785861	False
1	ATP2C1	209934_s_at	192	GSM80753	nodose_nucleus_5	nodose_nucleus	5	112.24485	6.82330163255	False
1	ATP2C1	209934_s_at	193	GSM80754	occipital_lobe_5	occipital_lobe	5	141.9502	7.1593688282	False
1	ATP2C1	209934_s_at	194	GSM80755	nodose_nucleus_10	nodose_nucleus	10	92.06688	6.54019593763	False
1	ATP2C1	209934_s_at	195	GSM80756	occipital_lobe_10	occipital_lobe	10	84.30901	6.41462621622	False
1	ATP2C1	209934_s_at	196	GSM80757	ovary_8	ovary	8	47.642044	5.60413194881	False
1	ATP2C1	209934_s_at	197	GSM80758	ovary_9	ovary	9	46.601826	5.57294501108	False
1	ATP2C1	209934_s_at	198	GSM80759	ovary_10	ovary	10	70.28097	6.15544506425	False
1	ATP2C1	209934_s_at	199	GSM80760	parietal_lobe_7	parietal_lobe	7	161.12224	7.34093820374	False
1	ATP2C1	209934_s_at	200	GSM80761	parietal_lobe_8	parietal_lobe	8	169.39934	7.41277593742	False
1	ATP2C1	209934_s_at	201	GSM80762	parietal_lobe_9	parietal_lobe	9	127.683014	7.00767782193	False
1	ATP2C1	209934_s_at	202	GSM80763	parietal_lobe_10	parietal_lobe	10	154.33247	7.2792156255	False
1	ATP2C1	209934_s_at	203	GSM80764	nodose_nucleus_8	nodose_nucleus	8	120.944405	6.93007975632	False
1	ATP2C1	209934_s_at	204	GSM80765	nodose_nucleus_9	nodose_nucleus	9	120.91477	6.92972910913	False
1	ATP2C1	209934_s_at	205	GSM80766	occipital_lobe_8	occipital_lobe	8	156.29459	7.29732524124	False
1	ATP2C1	209934_s_at	206	GSM80767	occipital_lobe_9	occipital_lobe	9	178.85602	7.49069863882	False
1	ATP2C1	209934_s_at	207	GSM80768	nodose_nucleus_1	nodose_nucleus	1	160.75557	7.33767158158	False
1	ATP2C1	209934_s_at	208	GSM80769	nodose_nucleus_2	nodose_nucleus	2	151.24895	7.25028846825	False
1	ATP2C1	209934_s_at	209	GSM80770	nodose_nucleus_3	nodose_nucleus	3	185.76103	7.54504964005	False
1	ATP2C1	209934_s_at	210	GSM80771	nodose_nucleus_4	nodose_nucleus	4	180.42236	7.50320846633	False
1	ATP2C1	209934_s_at	211	GSM80772	occipital_lobe_1	occipital_lobe	1	235.40424	7.88511210081	False
1	ATP2C1	209934_s_at	212	GSM80773	occipital_lobe_2	occipital_lobe	2	167.99309	7.40082044678	False
1	ATP2C1	209934_s_at	213	GSM80774	occipital_lobe_3	occipital_lobe	3	224.61905	7.81774507569	False
1	ATP2C1	209934_s_at	214	GSM80775	occipital_lobe_4	occipital_lobe	4	223.6194	7.81133872604	False
1	ATP2C1	209934_s_at	215	GSM80776	oral_mucosa_1	oral_mucosa	1	66.641846	6.07984412747	False
1	ATP2C1	209934_s_at	216	GSM80777	oral_mucosa_2	oral_mucosa	2	43.51535	5.47623099389	False
1	ATP2C1	209934_s_at	217	GSM80778	oral_mucosa_3	oral_mucosa	3	72.4408	6.19850986919	False
1	ATP2C1	209934_s_at	218	GSM80779	oral_mucosa_4	oral_mucosa	4	53.2438	5.76138634359	False
1	ATP2C1	209934_s_at	219	GSM80780	ovary_3	ovary	3	72.618256	6.20199166789	False
1	ATP2C1	209934_s_at	220	GSM80781	stomach_cardiac_1	stomach_cardiac	1	68.239395	6.11352121367	False
1	ATP2C1	209934_s_at	221	GSM80782	stomach_cardiac_3	stomach_cardiac	3	52.57911	5.74359871173	False
1	ATP2C1	209934_s_at	222	GSM80783	stomach_cardiac_4	stomach_cardiac	4	59.90535	5.92849705667	False
1	ATP2C1	209934_s_at	223	GSM80784	spinal_cord_1	spinal_cord	1	154.12178	7.27725745314	False
1	ATP2C1	209934_s_at	224	GSM80785	spinal_cord_2	spinal_cord	2	142.96832	7.16960757361	False
1	ATP2C1	209934_s_at	225	GSM80786	spinal_cord_3	spinal_cord	3	124.01525	6.96596028272	False
1	ATP2C1	209934_s_at	226	GSM80787	spinal_cord_4	spinal_cord	4	155.12347	7.28654362336	False
1	ATP2C1	209934_s_at	227	GSM80788	saphenous_vein_2	saphenous_vein	2	60.637714	5.94574145152	False
1	ATP2C1	209934_s_at	228	GSM80789	saphenous_vein_3	saphenous_vein	3	86.65193	6.45371395279	False
1	ATP2C1	209934_s_at	229	GSM80790	skeletal_muscle_2	skeletal_muscle	2	51.80106	5.72249498738	False
1	ATP2C1	209934_s_at	230	GSM80791	skeletal_muscle_3	skeletal_muscle	3	52.613922	5.7445357708	False
1	ATP2C1	209934_s_at	231	GSM80792	skeletal_muscle_4	skeletal_muscle	4	56.545715	5.84663660051	False
1	ATP2C1	209934_s_at	232	GSM80793	saphenous_vein_1	saphenous_vein	1	59.031353	5.907644279	False
1	ATP2C1	209934_s_at	233	GSM80794	spinal_cord_5	spinal_cord	5	124.85776	6.97565036113	False
1	ATP2C1	209934_s_at	234	GSM80795	spinal_cord_10	spinal_cord	10	100.37144	6.66350744	False
1	ATP2C1	209934_s_at	235	GSM80796	skeletal_muscle_5	skeletal_muscle	5	63.559296	6.01255294143	False
1	ATP2C1	209934_s_at	236	GSM80797	skeletal_muscle_10	skeletal_muscle	10	46.046043	5.55600147917	False
1	ATP2C1	209934_s_at	237	GSM80798	spinal_cord_8	spinal_cord	8	125.18976	6.97945103356	False
1	ATP2C1	209934_s_at	238	GSM80799	spinal_cord_9	spinal_cord	9	136.50175	7.10330616987	False
1	ATP2C1	209934_s_at	239	GSM80800	pituitary_gland_5	pituitary_gland	5	54.063927	5.78303559733	False
1	ATP2C1	209934_s_at	240	GSM80801	pituitary_gland_6	pituitary_gland	6	45.528584	5.54004537725	False
1	ATP2C1	209934_s_at	241	GSM80802	pituitary_gland_8	pituitary_gland	8	54.22407	5.78722531299	False
1	ATP2C1	209934_s_at	242	GSM80803	pituitary_gland_9	pituitary_gland	9	58.53048	5.89555662189	False
1	ATP2C1	209934_s_at	243	GSM80804	pituitary_gland_10	pituitary_gland	10	73.16028	6.21257478591	False
1	ATP2C1	209934_s_at	244	GSM80805	prostate_gland_1	prostate_gland	1	383.66525	8.5874596947	False
1	ATP2C1	209934_s_at	245	GSM80806	prostate_gland_2	prostate_gland	2	302.58212	8.24594301298	False
1	ATP2C1	209934_s_at	246	GSM80807	spleen_1	spleen	1	72.86095	6.2067399135	False
1	ATP2C1	209934_s_at	247	GSM80808	spleen_2	spleen	2	63.703144	6.01576391102	False
1	ATP2C1	209934_s_at	248	GSM80809	stomach_fundus_1	stomach_fundus	1	64.44637	6.03224126982	False
1	ATP2C1	209934_s_at	249	GSM80810	stomach_fundus_2	stomach_fundus	2	58.676937	5.89910158409	False
1	ATP2C1	209934_s_at	250	GSM80811	stomach_fundus_3	stomach_fundus	3	93.46742	6.56174495217	False
1	ATP2C1	209934_s_at	251	GSM80812	stomach_fundus_4	stomach_fundus	4	58.546726	5.89595028285	False
1	ATP2C1	209934_s_at	252	GSM80813	stomach_pyloric_1	stomach_pyloric	1	71.13248	6.17257712112	False
1	ATP2C1	209934_s_at	253	GSM80814	stomach_pyloric_2	stomach_pyloric	2	65.492165	6.05511244781	False
1	ATP2C1	209934_s_at	254	GSM80815	stomach_pyloric_3	stomach_pyloric	3	74.83685	6.24482713581	False
1	ATP2C1	209934_s_at	255	GSM80816	stomach_pyloric_4	stomach_pyloric	4	74.81406	6.24439352127	False
1	ATP2C1	209934_s_at	256	GSM80817	pituitary_gland_2	pituitary_gland	2	78.58846	6.31448735596	False
1	ATP2C1	209934_s_at	257	GSM80818	pituitary_gland_3	pituitary_gland	3	85.99539	6.44286704757	False
1	ATP2C1	209934_s_at	258	GSM80819	pituitary_gland_4	pituitary_gland	4	101.603264	6.68093281625	False
1	ATP2C1	209934_s_at	259	GSM80820	salivary_gland_1	salivary_gland	1	66.24654	6.07138813426	False
1	ATP2C1	209934_s_at	260	GSM80821	salivary_gland_2	salivary_gland	2	60.39155	5.93996819003	False
1	ATP2C1	209934_s_at	261	GSM80822	salivary_gland_3	salivary_gland	3	78.06122	6.30489831256	False
1	ATP2C1	209934_s_at	262	GSM80823	salivary_gland_4	salivary_gland	4	74.42089	6.23689226991	False
1	ATP2C1	209934_s_at	263	GSM80824	prostate_gland_4	prostate_gland	4	259.24945	8.02375130437	False
1	ATP2C1	209934_s_at	264	GSM80825	spleen_3	spleen	3	65.22408	6.04928399137	False
1	ATP2C1	209934_s_at	265	GSM80826	spleen_4	spleen	4	55.647266	5.82393442298	False
1	ATP2C1	209934_s_at	266	GSM80827	subthalamic_nucleus_2	subthalamic_nucleus	2	127.92196	7.01035421674	False
1	ATP2C1	209934_s_at	267	GSM80828	subthalamic_nucleus_3	subthalamic_nucleus	3	141.0179	7.1499289689	False
1	ATP2C1	209934_s_at	268	GSM80829	subthalamic_nucleus_4	subthalamic_nucleus	4	82.99943	6.39230763303	False
1	ATP2C1	209934_s_at	269	GSM80830	substantia_nigra_1	substantia_nigra	1	110.09751	6.79568267211	False
1	ATP2C1	209934_s_at	270	GSM80831	substantia_nigra_2	substantia_nigra	2	155.12651	7.28657171491	False
1	ATP2C1	209934_s_at	271	GSM80832	substantia_nigra_3	substantia_nigra	3	101.2071	6.67535160894	False
1	ATP2C1	209934_s_at	272	GSM80833	substantia_nigra_4	substantia_nigra	4	95.27977	6.58916079029	False
1	ATP2C1	209934_s_at	273	GSM80834	temporal_lobe_1	temporal_lobe	1	140.6275	7.14595761241	False
1	ATP2C1	209934_s_at	274	GSM80835	temporal_lobe_2	temporal_lobe	2	189.06352	7.57033784346	False
1	ATP2C1	209934_s_at	275	GSM80836	temporal_lobe_3	temporal_lobe	3	210.07849	7.72163575779	False
1	ATP2C1	209934_s_at	276	GSM80837	temporal_lobe_4	temporal_lobe	4	114.02837	6.84584591365	False
1	ATP2C1	209934_s_at	277	GSM80838	thalamus_1	thalamus	1	219.9307	7.78745009584	False
1	ATP2C1	209934_s_at	278	GSM80839	thalamus_2	thalamus	2	372.89542	8.54649098891	False
1	ATP2C1	209934_s_at	279	GSM80840	thalamus_3	thalamus	3	343.45694	8.42817983502	False
1	ATP2C1	209934_s_at	280	GSM80841	thalamus_4	thalamus	4	233.22585	7.87175649537	False
1	ATP2C1	209934_s_at	281	GSM80842	tongue_main_corpus_3	tongue_main_corpus	3	61.391064	5.96326750785	False
1	ATP2C1	209934_s_at	282	GSM80843	tongue_main_corpus_1	tongue_main_corpus	1	50.732395	5.6929960789	False
1	ATP2C1	209934_s_at	283	GSM80844	tongue_main_corpus_2	tongue_main_corpus	2	41.5011	5.409428276	False
1	ATP2C1	209934_s_at	284	GSM80845	tongue_main_corpus_4	tongue_main_corpus	4	56.55661	5.84690971684	False
1	ATP2C1	209934_s_at	285	GSM80846	subthalamic_nucleus_5	subthalamic_nucleus	5	93.96515	6.56932626995	False
1	ATP2C1	209934_s_at	286	GSM80847	substantia_nigra_5	substantia_nigra	5	127.45654	7.0051365326	False
1	ATP2C1	209934_s_at	287	GSM80848	temporal_lobe_5	temporal_lobe	5	142.03246	7.1601987813	False
1	ATP2C1	209934_s_at	288	GSM80849	thalamus_5	thalamus	5	177.50089	7.47978745728	False
1	ATP2C1	209934_s_at	289	GSM80850	subthalamic_nucleus_6	subthalamic_nucleus	6	79.8709	6.33754876197	False
1	ATP2C1	209934_s_at	290	GSM80851	temporal_lobe_9	temporal_lobe	9	116.76956	6.87982288249	False
1	ATP2C1	209934_s_at	291	GSM80852	thalamus_9	thalamus	9	98.2495	6.63298792914	False
1	ATP2C1	209934_s_at	292	GSM80853	testes_5	testes	5	53.479305	5.7676363937	False
1	ATP2C1	209934_s_at	293	GSM80854	subthalamic_nucleus_10	subthalamic_nucleus	10	71.08291	6.17158534907	False
1	ATP2C1	209934_s_at	294	GSM80855	substantia_nigra_10	substantia_nigra	10	55.758904	5.82677482648	False
1	ATP2C1	209934_s_at	295	GSM80856	subthalamic_nucleus_8	subthalamic_nucleus	8	103.53698	6.70786957634	False
1	ATP2C1	209934_s_at	296	GSM80857	subthalamic_nucleus_9	subthalamic_nucleus	9	152.40628	7.2612137335	False
1	ATP2C1	209934_s_at	297	GSM80858	substantia_nigra_8	substantia_nigra	8	119.56033	6.9136114608	False
1	ATP2C1	209934_s_at	298	GSM80859	substantia_nigra_9	substantia_nigra	9	124.25012	6.96866817542	False
1	ATP2C1	209934_s_at	299	GSM80860	temporal_lobe_8	temporal_lobe	8	180.49594	7.50379346578	False
1	ATP2C1	209934_s_at	300	GSM80861	temporal_lobe_10	temporal_lobe	10	144.7455	7.18730752961	False
1	ATP2C1	209934_s_at	301	GSM80862	thalamus_8	thalamus	8	136.21898	7.10033623731	False
1	ATP2C1	209934_s_at	302	GSM80863	thalamus_10	thalamus	10	156.84982	7.30240880529	False
1	ATP2C1	209934_s_at	303	GSM80864	thyroid_gland_1	thyroid_gland	1	56.40533	5.84311279011	False
1	ATP2C1	209934_s_at	304	GSM80865	thyroid_gland_2	thyroid_gland	2	61.82319	5.97322529608	False
1	ATP2C1	209934_s_at	305	GSM80866	thyroid_gland_3	thyroid_gland	3	74.354454	6.23562088307	False
1	ATP2C1	209934_s_at	306	GSM80867	thyroid_gland_4	thyroid_gland	4	73.58649	6.2208424308	False
1	ATP2C1	209934_s_at	307	GSM80868	testes_1	testes	1	76.87214	6.28303536832	False
1	ATP2C1	209934_s_at	308	GSM80869	testes_2	testes	2	70.472855	6.1593235131	False
1	ATP2C1	209934_s_at	309	GSM80870	ventral_tegmental_area_1	ventral_tegmental_area	1	134.78113	7.08513918668	False
1	ATP2C1	209934_s_at	310	GSM80871	ventral_tegmental_area_2	ventral_tegmental_area	2	132.79903	7.06392384672	False
1	ATP2C1	209934_s_at	311	GSM80872	ventral_tegmental_area_3	ventral_tegmental_area	3	132.1264	7.05665288704	False
1	ATP2C1	209934_s_at	312	GSM80873	ventral_tegmental_area_4	ventral_tegmental_area	4	136.69899	7.10537416735	False
1	ATP2C1	209934_s_at	313	GSM80874	vagina_3	vagina	3	62.10847	5.97976174204	False
1	ATP2C1	209934_s_at	314	GSM80875	trigeminal_ganglia_1	trigeminal_ganglia	1	255.30637	8.00172552425	False
1	ATP2C1	209934_s_at	315	GSM80876	trigeminal_ganglia_2	trigeminal_ganglia	2	195.66069	7.6195647996	False
1	ATP2C1	209934_s_at	316	GSM80877	trigeminal_ganglia_3	trigeminal_ganglia	3	294.00592	8.20460009567	False
1	ATP2C1	209934_s_at	317	GSM80878	trigeminal_ganglia_4	trigeminal_ganglia	4	400.74228	8.65012649068	False
1	ATP2C1	209934_s_at	318	GSM80879	vestibular_nuclei_superior_2	vestibular_nuclei_superior	2	159.161	7.32337907687	False
1	ATP2C1	209934_s_at	319	GSM80880	vestibular_nuclei_superior_3	vestibular_nuclei_superior	3	172.2931	7.43707040172	False
1	ATP2C1	209934_s_at	320	GSM80881	vestibular_nuclei_superior_4	vestibular_nuclei_superior	4	170.49025	7.42198274474	False
1	ATP2C1	209934_s_at	321	GSM80882	tongue_superior_part_w/_papillae_1	tongue_superior_part_w/_papillae	1	63.625732	6.01403681146	False
1	ATP2C1	209934_s_at	322	GSM80883	tongue_superior_part_w/_papillae_2	tongue_superior_part_w/_papillae	2	68.923584	6.12770722833	False
1	ATP2C1	209934_s_at	323	GSM80884	tongue_superior_part_w/_papillae_3	tongue_superior_part_w/_papillae	3	77.38925	6.29258391715	False
1	ATP2C1	209934_s_at	324	GSM80885	tongue_superior_part_w/_papillae_4	tongue_superior_part_w/_papillae	4	68.94281	6.12810385334	False
1	ATP2C1	209934_s_at	325	GSM80886	tonsil_3	tonsil	3	72.99333	6.20932332226	False
1	ATP2C1	209934_s_at	326	GSM80887	trachea_2	trachea	2	84.48774	6.4176456294	False
1	ATP2C1	209934_s_at	327	GSM80888	trachea_3	trachea	3	58.34743	5.89111365118	False
1	ATP2C1	209934_s_at	328	GSM80889	tonsil_2	tonsil	2	57.528114	5.87105788514	False
1	ATP2C1	209934_s_at	329	GSM80890	trachea_4	trachea	4	60.24291	5.93647093002	False
1	ATP2C1	209934_s_at	330	GSM80891	trigeminal_ganglia_5	trigeminal_ganglia	5	73.71963	6.22341540595	False
1	ATP2C1	209934_s_at	331	GSM80892	ventral_tegmental_area_5	ventral_tegmental_area	5	89.73715	6.50362144109	False
1	ATP2C1	209934_s_at	332	GSM80893	vestibular_nuclei_superior_6	vestibular_nuclei_superior	6	101.40757	6.67817855353	False
1	ATP2C1	209934_s_at	333	GSM80894	ventral_tegmental_area_9	ventral_tegmental_area	9	140.03136	7.13987218847	False
1	ATP2C1	209934_s_at	334	GSM80895	trigeminal_ganglia_10	trigeminal_ganglia	10	127.41389	7.00465745104	False
1	ATP2C1	209934_s_at	335	GSM80896	vestibular_nuclei_superior_10	vestibular_nuclei_superior	10	80.02816	6.34035147489	False
1	ATP2C1	209934_s_at	336	GSM80897	vulva_3	vulva	3	64.64255	6.03655937885	False
1	ATP2C1	209934_s_at	337	GSM80898	vulva_8	vulva	8	51.636578	5.71799379477	False
1	ATP2C1	209934_s_at	338	GSM80899	vulva_9	vulva	9	61.951027	5.97615800954	False
1	ATP2C1	209934_s_at	339	GSM80900	vulva_10	vulva	10	53.37511	5.76487450929	False
1	ATP2C1	209934_s_at	340	GSM80901	tonsil_5	tonsil	5	47.25416	5.59258141763	False
1	ATP2C1	209934_s_at	341	GSM80902	vagina_8	vagina	8	40.361908	5.37023083273	False
1	ATP2C1	209934_s_at	342	GSM80903	vagina_9	vagina	9	50.45815	5.68532768578	False
1	ATP2C1	209934_s_at	343	GSM80904	vagina_10	vagina	10	48.530045	5.63023202661	False
1	ATP2C1	209934_s_at	344	GSM80905	trigeminal_ganglia_8	trigeminal_ganglia	8	218.05223	7.77513109146	False
1	ATP2C1	209934_s_at	345	GSM80906	trigeminal_ganglia_9	trigeminal_ganglia	9	240.38794	7.91520978908	False
1	ATP2C1	209934_s_at	346	GSM80907	ventral_tegmental_area_8	ventral_tegmental_area	8	112.22178	6.82300769985	False
1	ATP2C1	209934_s_at	347	GSM80908	ventral_tegmental_area_10	ventral_tegmental_area	10	106.1051	6.74288336799	False
1	ATP2C1	209934_s_at	348	GSM80909	vestibular_nuclei_superior_8	vestibular_nuclei_superior	8	170.9524	7.42586544198	False
1	ATP2C1	209934_s_at	349	GSM80910	vestibular_nuclei_superior_9	vestibular_nuclei_superior	9	208.48639	7.71071270713	False
1	ATP2C1	209934_s_at	350	GSM80911	urethra_1	urethra	1	84.137	6.41171434919	False
1	ATP2C1	209934_s_at	351	GSM80912	urethra_2	urethra	2	70.74598	6.16482609327	False
1	ATP2C1	209934_s_at	352	GSM80913	urethra_4	urethra	4	83.13184	6.39457999188	False
1	ATP2C1	209935_at	0	GSM80561	adipose_tissue_omental_1	adipose_tissue_omental	1	47.89764	5.61169293138	True
1	ATP2C1	209935_at	1	GSM80562	adipose_tissue_omental_2	adipose_tissue_omental	2	47.135746	5.58903674406	True
1	ATP2C1	209935_at	2	GSM80563	adipose_tissue_omental_3	adipose_tissue_omental	3	63.494408	6.0111021717	True
1	ATP2C1	209935_at	3	GSM80564	adipose_tissue_omental_4	adipose_tissue_omental	4	44.90515	5.52058411046	True
1	ATP2C1	209935_at	4	GSM80565	amygdala_1	amygdala	1	79.320496	6.32769627322	True
1	ATP2C1	209935_at	5	GSM80566	amygdala_2	amygdala	2	141.56815	7.15550790669	True
1	ATP2C1	209935_at	6	GSM80567	amygdala_3	amygdala	3	180.69289	7.50535815496	True
1	ATP2C1	209935_at	7	GSM80568	amygdala_4	amygdala	4	141.97409	7.15960991289	True
1	ATP2C1	209935_at	8	GSM80569	putamen_1	putamen	1	127.57426	7.00645804016	True
1	ATP2C1	209935_at	9	GSM80570	putamen_2	putamen	2	125.15818	6.97908994237	True
1	ATP2C1	209935_at	10	GSM80571	putamen_4	putamen	4	102.59022	6.69474399373	True
1	ATP2C1	209935_at	11	GSM80572	accumbens_1	accumbens	1	112.31231	6.82416079066	True
1	ATP2C1	209935_at	12	GSM80573	accumbens_2	accumbens	2	100.57165	6.66635397267	True
1	ATP2C1	209935_at	13	GSM80574	accumbens_3	accumbens	3	115.3681	6.86255181607	True
1	ATP2C1	209935_at	14	GSM80575	accumbens_4	accumbens	4	81.88544	6.37304678907	True
1	ATP2C1	209935_at	15	GSM80576	bone_marrow_1	bone_marrow	1	23.951595	4.6410601359	True
1	ATP2C1	209935_at	16	GSM80577	bone_marrow_2	bone_marrow	2	27.044611	4.80965166677	True
1	ATP2C1	209935_at	17	GSM80578	bronchus_2	bronchus	2	35.137608	5.1754291102	True
1	ATP2C1	209935_at	18	GSM80579	bronchus_3	bronchus	3	29.09765	4.91157894182	True
1	ATP2C1	209935_at	19	GSM80580	adipose_tissue_3	adipose_tissue	3	40.949757	5.39059054856	True
1	ATP2C1	209935_at	20	GSM80581	putamen_3	putamen	3	128.8353	7.02053887058	True
1	ATP2C1	209935_at	21	GSM80582	bronchus_4	bronchus	4	25.616905	4.73427092005	True
1	ATP2C1	209935_at	22	GSM80583	adipose_tissue_4	adipose_tissue	4	36.71836	5.23719504367	True
1	ATP2C1	209935_at	23	GSM80584	adipose_tissue_subcutaneous_4	adipose_tissue_subcutaneous	4	41.891937	5.42263456444	True
1	ATP2C1	209935_at	24	GSM80585	amygdala_5	amygdala	5	124.92165	6.97638254005	True
1	ATP2C1	209935_at	25	GSM80586	putamen_5	putamen	5	101.8489	6.68438255366	True
1	ATP2C1	209935_at	26	GSM80587	accumbens_5	accumbens	5	70.99439	6.16981258707	True
1	ATP2C1	209935_at	27	GSM80588	adipose_tissue_5	adipose_tissue	5	30.485209	4.97660233893	True
1	ATP2C1	209935_at	28	GSM80589	adipose_tissue_subcutaneous_5	adipose_tissue_subcutaneous	5	23.010416	4.58558849454	True
1	ATP2C1	209935_at	29	GSM80590	adipose_tissue_subcutaneous_6	adipose_tissue_subcutaneous	6	40.45025	5.373308898	True
1	ATP2C1	209935_at	30	GSM80591	amygdala_8	amygdala	8	102.62794	6.69526922238	True
1	ATP2C1	209935_at	31	GSM80592	amygdala_9	amygdala	9	116.60291	6.87777994885	True
1	ATP2C1	209935_at	32	GSM80593	amygdala_10	amygdala	10	70.08923	6.15155910336	True
1	ATP2C1	209935_at	33	GSM80594	putamen_8	putamen	8	65.59205	6.05727804831	True
1	ATP2C1	209935_at	34	GSM80595	putamen_9	putamen	9	72.539345	6.20044442169	True
1	ATP2C1	209935_at	35	GSM80596	putamen_10	putamen	10	89.92125	6.50654561358	True
1	ATP2C1	209935_at	36	GSM80597	accumbens_7	accumbens	7	107.89032	6.76673189857	True
1	ATP2C1	209935_at	37	GSM80598	accumbens_8	accumbens	8	101.58921	6.68073519072	True
1	ATP2C1	209935_at	38	GSM80599	accumbens_9	accumbens	9	75.5267	6.2578912837	True
1	ATP2C1	209935_at	39	GSM80600	accumbens_10	accumbens	10	65.73915	6.06046140714	True
1	ATP2C1	209935_at	40	GSM80601	putamen_7	putamen	7	48.079258	5.61704153281	True
1	ATP2C1	209935_at	41	GSM80602	bone_marrow_8	bone_marrow	8	19.677094	4.36996153555	True
1	ATP2C1	209935_at	42	GSM80603	bone_marrow_9	bone_marrow	9	24.752594	4.68664585388	True
1	ATP2C1	209935_at	43	GSM80604	bone_marrow_10	bone_marrow	10	25.255404	4.71454248992	True
1	ATP2C1	209935_at	44	GSM80605	adrenal_gland_cortex_1	adrenal_gland_cortex	1	43.37087	5.47154093591	True
1	ATP2C1	209935_at	45	GSM80606	adrenal_gland_cortex_2	adrenal_gland_cortex	2	39.62887	5.34443333472	True
1	ATP2C1	209935_at	46	GSM80607	adrenal_gland_cortex_3	adrenal_gland_cortex	3	55.7996	5.82780886476	True
1	ATP2C1	209935_at	47	GSM80608	adrenal_gland_cortex_4	adrenal_gland_cortex	4	53.722267	5.77405609342	True
1	ATP2C1	209935_at	48	GSM80609	coronary_artery_1	coronary_artery	1	44.224144	5.49902129074	True
1	ATP2C1	209935_at	49	GSM80610	coronary_artery_4	coronary_artery	4	33.56951	5.11142824938	True
1	ATP2C1	209935_at	50	GSM80611	dorsal_root_ganglia_1	dorsal_root_ganglia	1	177.38936	7.47888575832	True
1	ATP2C1	209935_at	51	GSM80612	dorsal_root_ganglia_2	dorsal_root_ganglia	2	251.20251	7.97843882367	True
1	ATP2C1	209935_at	52	GSM80613	dorsal_root_ganglia_3	dorsal_root_ganglia	3	261.06635	8.03378830954	True
1	ATP2C1	209935_at	53	GSM80614	dorsal_root_ganglia_4	dorsal_root_ganglia	4	184.3686	7.53425307311	True
1	ATP2C1	209935_at	54	GSM80615	cervix_3	cervix	3	35.29057	5.18152281166	True
1	ATP2C1	209935_at	55	GSM80616	cerebellum_1	cerebellum	1	96.517334	6.60758677994	True
1	ATP2C1	209935_at	56	GSM80617	cerebellum_2	cerebellum	2	105.44035	6.73390134916	True
1	ATP2C1	209935_at	57	GSM80618	cerebellum_3	cerebellum	3	71.838	6.18661940394	True
1	ATP2C1	209935_at	58	GSM80619	cerebellum_4	cerebellum	4	97.27957	6.61881964042	True
1	ATP2C1	209935_at	59	GSM80620	corpus_callosum_1	corpus_callosum	1	75.50344	6.25745271536	True
1	ATP2C1	209935_at	60	GSM80621	corpus_callosum_2	corpus_callosum	2	83.59466	6.40249469163	True
1	ATP2C1	209935_at	61	GSM80622	corpus_callosum_3	corpus_callosum	3	129.57498	7.02873467251	True
1	ATP2C1	209935_at	62	GSM80623	corpus_callosum_4	corpus_callosum	4	100.207504	6.66117245196	True
1	ATP2C1	209935_at	63	GSM80624	colon_cecum_1	colon_cecum	1	24.605818	4.67839974285	True
1	ATP2C1	209935_at	64	GSM80625	colon_cecum_3	colon_cecum	3	33.2894	5.09969075493	True
1	ATP2C1	209935_at	65	GSM80626	cerebellum_5	cerebellum	5	79.8583	6.33732396697	True
1	ATP2C1	209935_at	66	GSM80627	cerebral_cortex_5	cerebral_cortex	5	102.691475	6.69615347755	True
1	ATP2C1	209935_at	67	GSM80628	corpus_callosum_5	corpus_callosum	5	77.29561	6.2908595134	True
1	ATP2C1	209935_at	68	GSM80629	dorsal_root_ganglia_5	dorsal_root_ganglia	5	210.57253	7.7250085138	True
1	ATP2C1	209935_at	69	GSM80630	dorsal_root_ganglia_10	dorsal_root_ganglia	10	204.18626	7.68079031598	True
1	ATP2C1	209935_at	70	GSM80631	coronary_artery_5	coronary_artery	5	47.97999	5.61412057424	True
1	ATP2C1	209935_at	71	GSM80632	colon_cecum_10	colon_cecum	10	18.261772	4.2676685259	True
1	ATP2C1	209935_at	72	GSM80633	cervix_8	cervix	8	27.216398	4.81846192552	True
1	ATP2C1	209935_at	73	GSM80634	cervix_9	cervix	9	28.149979	4.86542293898	True
1	ATP2C1	209935_at	74	GSM80635	cervix_10	cervix	10	25.102589	4.7061210033	True
1	ATP2C1	209935_at	75	GSM80636	cerebellum_7	cerebellum	7	79.20684	6.32565336914	True
1	ATP2C1	209935_at	76	GSM80637	cerebellum_8	cerebellum	8	65.47371	6.05471197006	True
1	ATP2C1	209935_at	77	GSM80638	cerebellum_9	cerebellum	9	63.113045	6.00254602493	True
1	ATP2C1	209935_at	78	GSM80639	cerebellum_10	cerebellum	10	38.43237	5.3013085181	True
1	ATP2C1	209935_at	79	GSM80640	cerebral_cortex_7	cerebral_cortex	7	55.167847	5.81167259814	True
1	ATP2C1	209935_at	80	GSM80641	cerebral_cortex_8	cerebral_cortex	8	161.32243	7.34271855758	True
1	ATP2C1	209935_at	81	GSM80642	cerebral_cortex_9	cerebral_cortex	9	92.04336	6.53983129152	True
1	ATP2C1	209935_at	82	GSM80643	cerebral_cortex_10	cerebral_cortex	10	100.52375	6.66567345412	True
1	ATP2C1	209935_at	83	GSM80644	corpus_callosum_7	corpus_callosum	7	82.426	6.38242516951	True
1	ATP2C1	209935_at	84	GSM80645	corpus_callosum_8	corpus_callosum	8	101.23012	6.67567650907	True
1	ATP2C1	209935_at	85	GSM80646	corpus_callosum_9	corpus_callosum	9	81.86903	6.3727611301	True
1	ATP2C1	209935_at	86	GSM80647	corpus_callosum_10	corpus_callosum	10	74.365944	6.23584084754	True
1	ATP2C1	209935_at	87	GSM80648	dorsal_root_ganglia_8	dorsal_root_ganglia	8	183.9009	7.53060843681	True
1	ATP2C1	209935_at	88	GSM80649	dorsal_root_ganglia_9	dorsal_root_ganglia	9	164.2715	7.36869415244	True
1	ATP2C1	209935_at	89	GSM80650	cerebral_cortex_1	cerebral_cortex	1	185.69691	7.54455423965	True
1	ATP2C1	209935_at	90	GSM80651	cerebral_cortex_2	cerebral_cortex	2	191.94444	7.59204166071	True
1	ATP2C1	209935_at	91	GSM80652	cerebral_cortex_3	cerebral_cortex	3	160.21614	7.33285237491	True
1	ATP2C1	209935_at	92	GSM80653	cerebral_cortex_4	cerebral_cortex	4	66.3138	6.07283039691	True
1	ATP2C1	209935_at	93	GSM80654	heart_atrium_2	heart_atrium	2	29.356535	4.92393522083	True
1	ATP2C1	209935_at	94	GSM80655	heart_atrium_3	heart_atrium	3	42.64597	5.44777654532	True
1	ATP2C1	209935_at	95	GSM80656	heart_atrium_4	heart_atrium	4	46.789944	5.57863517193	True
1	ATP2C1	209935_at	96	GSM80657	heart_ventricle_1	heart_ventricle	1	34.983326	5.1692566384	True
1	ATP2C1	209935_at	97	GSM80658	heart_ventricle_2	heart_ventricle	2	29.047176	4.90915749973	True
1	ATP2C1	209935_at	98	GSM80659	heart_ventricle_3	heart_ventricle	3	34.21804	5.13824271556	True
1	ATP2C1	209935_at	99	GSM80660	frontal_lobe_1	frontal_lobe	1	128.23355	7.0138368429	True
1	ATP2C1	209935_at	100	GSM80661	frontal_lobe_3	frontal_lobe	3	134.41908	7.0812872129	True
1	ATP2C1	209935_at	101	GSM80662	hippocampus_3	hippocampus	3	164.73407	7.37272639805	True
1	ATP2C1	209935_at	102	GSM80663	hippocampus_4	hippocampus	4	101.50709	6.67957988833	True
1	ATP2C1	209935_at	103	GSM80664	hippocampus_1	hippocampus	1	68.44176	6.11773160821	True
1	ATP2C1	209935_at	104	GSM80665	hippocampus_2	hippocampus	2	188.02602	7.5624410292	True
1	ATP2C1	209935_at	105	GSM80666	frontal_lobe_2	frontal_lobe	2	76.80615	6.28181228897	True
1	ATP2C1	209935_at	106	GSM80667	frontal_lobe_5	frontal_lobe	5	125.44546	6.98237142802	True
1	ATP2C1	209935_at	107	GSM80668	hippocampus_5	hippocampus	5	124.4906	6.97143549147	True
1	ATP2C1	209935_at	108	GSM80669	hypothalamus_8	hypothalamus	8	72.71888	6.20396224737	True
1	ATP2C1	209935_at	109	GSM80670	hypothalamus_5	hypothalamus	5	105.940895	6.74066984575	True
1	ATP2C1	209935_at	110	GSM80671	frontal_lobe_6	frontal_lobe	6	87.56815	6.46871607924	True
1	ATP2C1	209935_at	111	GSM80672	endometrium_8	endometrium	8	20.691845	4.43908086155	True
1	ATP2C1	209935_at	112	GSM80673	endometrium_9	endometrium	9	44.16654	5.49718249469	True
1	ATP2C1	209935_at	113	GSM80674	endometrium_10	endometrium	10	45.64169	5.54354815852	True
1	ATP2C1	209935_at	114	GSM80675	frontal_lobe_7	frontal_lobe	7	116.8267	6.88052268644	True
1	ATP2C1	209935_at	115	GSM80676	frontal_lobe_8	frontal_lobe	8	140.36221	7.14325268947	True
1	ATP2C1	209935_at	116	GSM80677	frontal_lobe_9	frontal_lobe	9	76.44603	6.27511938108	True
1	ATP2C1	209935_at	117	GSM80678	frontal_lobe_10	frontal_lobe	10	174.91573	7.45874068099	True
1	ATP2C1	209935_at	118	GSM80679	hippocampus_7	hippocampus	7	82.90908	6.39075503144	True
1	ATP2C1	209935_at	119	GSM80680	hippocampus_8	hippocampus	8	174.37633	7.45431023462	True
1	ATP2C1	209935_at	120	GSM80681	hippocampus_9	hippocampus	9	169.58539	7.41435028029	True
1	ATP2C1	209935_at	121	GSM80682	hippocampus_10	hippocampus	10	117.14829	6.88445493863	True
1	ATP2C1	209935_at	122	GSM80683	hypothalamus_9	hypothalamus	9	113.28525	6.83649540676	True
1	ATP2C1	209935_at	123	GSM80684	hypothalamus_10	hypothalamus	10	48.41628	5.62691450524	True
1	ATP2C1	209935_at	124	GSM80685	endometrium_3	endometrium	3	46.239082	5.56190902391	True
1	ATP2C1	209935_at	125	GSM80686	kidney_cortex_1	kidney_cortex	1	46.72708	5.57673616816	True
1	ATP2C1	209935_at	126	GSM80687	kidney_cortex_2	kidney_cortex	2	34.63524	5.1552327357	True
1	ATP2C1	209935_at	127	GSM80688	kidney_cortex_3	kidney_cortex	3	57.89922	5.88017662352	True
1	ATP2C1	209935_at	128	GSM80689	kidney_cortex_4	kidney_cortex	4	50.950195	5.69905725932	True
1	ATP2C1	209935_at	129	GSM80690	hypothalamus_1	hypothalamus	1	265.93335	8.06033575331	True
1	ATP2C1	209935_at	130	GSM80691	hypothalamus_2	hypothalamus	2	170.26942	7.4201237723	True
1	ATP2C1	209935_at	131	GSM80692	hypothalamus_3	hypothalamus	3	141.26302	7.1524168847	True
1	ATP2C1	209935_at	132	GSM80693	hypothalamus_4	hypothalamus	4	168.68831	7.40674336935	True
1	ATP2C1	209935_at	133	GSM80694	esophagus_1	esophagus	1	30.629436	4.98319592557	True
1	ATP2C1	209935_at	134	GSM80695	esophagus_2	esophagus	2	30.532328	4.97875978156	True
1	ATP2C1	209935_at	135	GSM80696	esophagus_3	esophagus	3	35.537098	5.19129014573	True
1	ATP2C1	209935_at	136	GSM80697	esophagus_4	esophagus	4	41.71088	5.41653171796	True
1	ATP2C1	209935_at	137	GSM80698	heart_atrium_1	heart_atrium	1	41.164	5.39793983346	True
1	ATP2C1	209935_at	138	GSM80699	midbrain_1	midbrain	1	84.30455	6.41455078939	True
1	ATP2C1	209935_at	139	GSM80700	midbrain_2	midbrain	2	145.57243	7.19546995053	True
1	ATP2C1	209935_at	140	GSM80701	midbrain_3	midbrain	3	149.58246	7.23440992297	True
1	ATP2C1	209935_at	141	GSM80702	midbrain_4	midbrain	4	163.77797	7.36437956399	True
1	ATP2C1	209935_at	142	GSM80703	midbrain_5	midbrain	5	116.33745	6.87451973431	True
1	ATP2C1	209935_at	143	GSM80704	midbrain_6	midbrain	6	110.09593	6.79566215433	True
1	ATP2C1	209935_at	144	GSM80705	midbrain_9	midbrain	9	48.531536	5.63027545532	True
1	ATP2C1	209935_at	145	GSM80706	midbrain_10	midbrain	10	30.871868	4.99421167238	True
1	ATP2C1	209935_at	146	GSM80707	lung_3	lung	3	47.16486	5.58990906722	True
1	ATP2C1	209935_at	147	GSM80708	medulla_1	medulla	1	148.24101	7.22150021862	True
1	ATP2C1	209935_at	148	GSM80709	medulla_3	medulla	3	178.01445	7.48393223593	True
1	ATP2C1	209935_at	149	GSM80710	lung_1	lung	1	37.06267	5.25030486146	True
1	ATP2C1	209935_at	150	GSM80711	medulla_2	medulla	2	123.01654	6.95438873446	True
1	ATP2C1	209935_at	151	GSM80712	lung_4	lung	4	50.842102	5.69605231009	True
1	ATP2C1	209935_at	152	GSM80713	medulla_4	medulla	4	134.77618	7.08508659123	True
1	ATP2C1	209935_at	153	GSM80714	medulla_5	medulla	5	131.41507	7.04892351265	True
1	ATP2C1	209935_at	154	GSM80715	midbrain_8	midbrain	8	99.2544	6.64752174535	True
1	ATP2C1	209935_at	155	GSM80716	mammary_gland_10	mammary_gland	10	30.101496	4.95891207138	True
1	ATP2C1	209935_at	156	GSM80717	myometrium_7	myometrium	7	19.31377	4.34438610683	True
1	ATP2C1	209935_at	157	GSM80718	myometrium_8	myometrium	8	28.057192	4.86082338687	True
1	ATP2C1	209935_at	158	GSM80719	myometrium_9	myometrium	9	31.27976	5.01255794711	True
1	ATP2C1	209935_at	159	GSM80720	myometrium_10	myometrium	10	33.51061	5.10896806956	True
1	ATP2C1	209935_at	160	GSM80721	medulla_7	medulla	7	67.01695	6.08782240939	True
1	ATP2C1	209935_at	161	GSM80722	medulla_8	medulla	8	155.28221	7.28800975183	True
1	ATP2C1	209935_at	162	GSM80723	medulla_9	medulla	9	139.38689	7.13326440594	True
1	ATP2C1	209935_at	163	GSM80724	medulla_10	medulla	10	118.74576	6.90383076319	True
1	ATP2C1	209935_at	164	GSM80725	mammary_gland_8	mammary_gland	8	38.30496	5.29663947648	True
1	ATP2C1	209935_at	165	GSM80726	mammary_gland_9	mammary_gland	9	44.120113	5.49569877575	True
1	ATP2C1	209935_at	166	GSM80727	myometrium_3	myometrium	3	41.68207	5.41555824074	True
1	ATP2C1	209935_at	167	GSM80728	liver_1	liver	1	35.720154	5.19850020414	True
1	ATP2C1	209935_at	168	GSM80729	liver_2	liver	2	23.530144	4.6164837979	True
1	ATP2C1	209935_at	169	GSM80730	liver_3	liver	3	30.91752	4.996276653	True
1	ATP2C1	209935_at	170	GSM80731	kidney_medulla_1	kidney_medulla	1	48.929123	5.64180966099	True
1	ATP2C1	209935_at	171	GSM80732	kidney_medulla_2	kidney_medulla	2	48.16671	5.61960991506	True
1	ATP2C1	209935_at	172	GSM80733	kidney_medulla_3	kidney_medulla	3	58.279472	5.88946069256	True
1	ATP2C1	209935_at	173	GSM80734	kidney_medulla_4	kidney_medulla	4	61.779724	5.97222678127	True
1	ATP2C1	209935_at	174	GSM80735	lymph_nodes_1	lymph_nodes	1	35.033455	5.17126508338	True
1	ATP2C1	209935_at	175	GSM80736	lymph_nodes_2	lymph_nodes	2	36.05068	5.21142811579	True
1	ATP2C1	209935_at	176	GSM80737	lymph_nodes_3	lymph_nodes	3	44.2233	5.49899436606	True
1	ATP2C1	209935_at	177	GSM80738	lymph_nodes_4	lymph_nodes	4	31.172062	5.00773650032	True
1	ATP2C1	209935_at	178	GSM80739	liver_4	liver	4	32.488083	5.06557588731	True
1	ATP2C1	209935_at	179	GSM80740	nipple_cross-section_1	nipple_cross-section	1	27.555723	4.83570800742	True
1	ATP2C1	209935_at	180	GSM80741	nipple_cross-section_2	nipple_cross-section	2	26.546104	4.78377637966	True
1	ATP2C1	209935_at	181	GSM80742	nipple_cross-section_3	nipple_cross-section	3	38.20611	5.29300660075	True
1	ATP2C1	209935_at	182	GSM80743	nipple_cross-section_4	nipple_cross-section	4	21.499771	4.49183841283	True
1	ATP2C1	209935_at	183	GSM80744	parietal_lobe_1	parietal_lobe	1	192.13803	7.59348845707	True
1	ATP2C1	209935_at	184	GSM80745	parietal_lobe_2	parietal_lobe	2	144.08229	7.18072761208	True
1	ATP2C1	209935_at	185	GSM80746	parietal_lobe_3	parietal_lobe	3	183.6507	7.5286549215	True
1	ATP2C1	209935_at	186	GSM80747	parietal_lobe_4	parietal_lobe	4	148.47446	7.22375518872	True
1	ATP2C1	209935_at	187	GSM80748	pharyngeal_mucosa_2	pharyngeal_mucosa	2	39.092876	5.32527400557	True
1	ATP2C1	209935_at	188	GSM80749	pharyngeal_mucosa_3	pharyngeal_mucosa	3	28.919863	4.90303166417	True
1	ATP2C1	209935_at	189	GSM80750	pharyngeal_mucosa_1	pharyngeal_mucosa	1	21.245457	4.47543883174	True
1	ATP2C1	209935_at	190	GSM80751	pharyngeal_mucosa_4	pharyngeal_mucosa	4	20.194883	4.40564409734	True
1	ATP2C1	209935_at	191	GSM80752	parietal_lobe_5	parietal_lobe	5	106.13749	6.74331959211	True
1	ATP2C1	209935_at	192	GSM80753	nodose_nucleus_5	nodose_nucleus	5	64.69296	6.037666867	True
1	ATP2C1	209935_at	193	GSM80754	occipital_lobe_5	occipital_lobe	5	111.566635	6.81463546255	True
1	ATP2C1	209935_at	194	GSM80755	nodose_nucleus_10	nodose_nucleus	10	49.836384	5.66778950975	True
1	ATP2C1	209935_at	195	GSM80756	occipital_lobe_10	occipital_lobe	10	76.547295	6.27700455303	True
1	ATP2C1	209935_at	196	GSM80757	ovary_8	ovary	8	17.667635	4.2224672592	True
1	ATP2C1	209935_at	197	GSM80758	ovary_9	ovary	9	29.917902	4.95037052033	True
1	ATP2C1	209935_at	198	GSM80759	ovary_10	ovary	10	32.495472	5.06589417659	True
1	ATP2C1	209935_at	199	GSM80760	parietal_lobe_7	parietal_lobe	7	146.17746	7.20141293158	True
1	ATP2C1	209935_at	200	GSM80761	parietal_lobe_8	parietal_lobe	8	159.16577	7.32342204334	True
1	ATP2C1	209935_at	201	GSM80762	parietal_lobe_9	parietal_lobe	9	82.8626	6.38995565377	True
1	ATP2C1	209935_at	202	GSM80763	parietal_lobe_10	parietal_lobe	10	149.6167	7.23473793104	True
1	ATP2C1	209935_at	203	GSM80764	nodose_nucleus_8	nodose_nucleus	8	93.86461	6.5677980736	True
1	ATP2C1	209935_at	204	GSM80765	nodose_nucleus_9	nodose_nucleus	9	96.93951	6.61381907302	True
1	ATP2C1	209935_at	205	GSM80766	occipital_lobe_8	occipital_lobe	8	151.55252	7.25316220162	True
1	ATP2C1	209935_at	206	GSM80767	occipital_lobe_9	occipital_lobe	9	106.89819	6.75352685349	True
1	ATP2C1	209935_at	207	GSM80768	nodose_nucleus_1	nodose_nucleus	1	106.346054	6.74612534903	True
1	ATP2C1	209935_at	208	GSM80769	nodose_nucleus_2	nodose_nucleus	2	118.20539	6.89730566006	True
1	ATP2C1	209935_at	209	GSM80770	nodose_nucleus_3	nodose_nucleus	3	149.56534	7.23424589096	True
1	ATP2C1	209935_at	210	GSM80771	nodose_nucleus_4	nodose_nucleus	4	118.554184	6.90152081025	True
1	ATP2C1	209935_at	211	GSM80772	occipital_lobe_1	occipital_lobe	1	176.35335	7.47048277115	True
1	ATP2C1	209935_at	212	GSM80773	occipital_lobe_2	occipital_lobe	2	127.15545	7.00175102245	True
1	ATP2C1	209935_at	213	GSM80774	occipital_lobe_3	occipital_lobe	3	153.32845	7.26986023283	True
1	ATP2C1	209935_at	214	GSM80775	occipital_lobe_4	occipital_lobe	4	160.19795	7.3326895866	True
1	ATP2C1	209935_at	215	GSM80776	oral_mucosa_1	oral_mucosa	1	34.7826	5.16118631377	True
1	ATP2C1	209935_at	216	GSM80777	oral_mucosa_2	oral_mucosa	2	22.768703	4.57099127598	True
1	ATP2C1	209935_at	217	GSM80778	oral_mucosa_3	oral_mucosa	3	35.3937	5.18561682648	True
1	ATP2C1	209935_at	218	GSM80779	oral_mucosa_4	oral_mucosa	4	28.636919	4.88932357038	True
1	ATP2C1	209935_at	219	GSM80780	ovary_3	ovary	3	36.12567	5.21434515708	True
1	ATP2C1	209935_at	220	GSM80781	stomach_cardiac_1	stomach_cardiac	1	31.316294	5.01418985565	True
1	ATP2C1	209935_at	221	GSM80782	stomach_cardiac_3	stomach_cardiac	3	21.777292	4.50952432962	True
1	ATP2C1	209935_at	222	GSM80783	stomach_cardiac_4	stomach_cardiac	4	24.714893	4.68453224552	True
1	ATP2C1	209935_at	223	GSM80784	spinal_cord_1	spinal_cord	1	185.61697	7.54393637329	True
1	ATP2C1	209935_at	224	GSM80785	spinal_cord_2	spinal_cord	2	163.02406	7.35776364301	True
1	ATP2C1	209935_at	225	GSM80786	spinal_cord_3	spinal_cord	3	157.50194	7.30835668825	True
1	ATP2C1	209935_at	226	GSM80787	spinal_cord_4	spinal_cord	4	185.51186	7.54312356191	True
1	ATP2C1	209935_at	227	GSM80788	saphenous_vein_2	saphenous_vein	2	30.94438	4.99749023391	True
1	ATP2C1	209935_at	228	GSM80789	saphenous_vein_3	saphenous_vein	3	41.12949	5.3967585463	True
1	ATP2C1	209935_at	229	GSM80790	skeletal_muscle_2	skeletal_muscle	2	27.91377	4.85368482566	True
1	ATP2C1	209935_at	230	GSM80791	skeletal_muscle_3	skeletal_muscle	3	27.510822	4.83343772933	True
1	ATP2C1	209935_at	231	GSM80792	skeletal_muscle_4	skeletal_muscle	4	22.742292	4.56938730946	True
1	ATP2C1	209935_at	232	GSM80793	saphenous_vein_1	saphenous_vein	1	27.171616	4.81617041786	True
1	ATP2C1	209935_at	233	GSM80794	spinal_cord_5	spinal_cord	5	126.51455	6.99451806443	True
1	ATP2C1	209935_at	234	GSM80795	spinal_cord_10	spinal_cord	10	81.55511	6.36728561279	True
1	ATP2C1	209935_at	235	GSM80796	skeletal_muscle_5	skeletal_muscle	5	20.465458	4.42394505022	True
1	ATP2C1	209935_at	236	GSM80797	skeletal_muscle_10	skeletal_muscle	10	22.068842	4.52787368093	True
1	ATP2C1	209935_at	237	GSM80798	spinal_cord_8	spinal_cord	8	147.35014	7.21286247808	True
1	ATP2C1	209935_at	238	GSM80799	spinal_cord_9	spinal_cord	9	102.21311	6.68948242149	True
1	ATP2C1	209935_at	239	GSM80800	pituitary_gland_5	pituitary_gland	5	23.571756	4.61892905727	True
1	ATP2C1	209935_at	240	GSM80801	pituitary_gland_6	pituitary_gland	6	66.83352	6.08392645361	True
1	ATP2C1	209935_at	241	GSM80802	pituitary_gland_8	pituitary_gland	8	55.045605	5.80852933869	True
1	ATP2C1	209935_at	242	GSM80803	pituitary_gland_9	pituitary_gland	9	43.506615	5.47594787408	True
1	ATP2C1	209935_at	243	GSM80804	pituitary_gland_10	pituitary_gland	10	71.41916	6.17829953778	True
1	ATP2C1	209935_at	244	GSM80805	prostate_gland_1	prostate_gland	1	285.12518	8.16050265515	True
1	ATP2C1	209935_at	245	GSM80806	prostate_gland_2	prostate_gland	2	182.02925	7.51593041456	True
1	ATP2C1	209935_at	246	GSM80807	spleen_1	spleen	1	39.8349	5.3517307896	True
1	ATP2C1	209935_at	247	GSM80808	spleen_2	spleen	2	25.43269	4.72425134742	True
1	ATP2C1	209935_at	248	GSM80809	stomach_fundus_1	stomach_fundus	1	25.947739	4.75209232629	True
1	ATP2C1	209935_at	249	GSM80810	stomach_fundus_2	stomach_fundus	2	22.692778	4.5663754607	True
1	ATP2C1	209935_at	250	GSM80811	stomach_fundus_3	stomach_fundus	3	57.101116	5.86049396991	True
1	ATP2C1	209935_at	251	GSM80812	stomach_fundus_4	stomach_fundus	4	28.057184	4.86082298967	True
1	ATP2C1	209935_at	252	GSM80813	stomach_pyloric_1	stomach_pyloric	1	37.53027	5.26792039057	True
1	ATP2C1	209935_at	253	GSM80814	stomach_pyloric_2	stomach_pyloric	2	33.940083	5.12681113026	True
1	ATP2C1	209935_at	254	GSM80815	stomach_pyloric_3	stomach_pyloric	3	35.311268	5.18234540523	True
1	ATP2C1	209935_at	255	GSM80816	stomach_pyloric_4	stomach_pyloric	4	35.917603	5.20623697907	True
1	ATP2C1	209935_at	256	GSM80817	pituitary_gland_2	pituitary_gland	2	59.62325	5.92179929167	True
1	ATP2C1	209935_at	257	GSM80818	pituitary_gland_3	pituitary_gland	3	77.67584	6.29784877175	True
1	ATP2C1	209935_at	258	GSM80819	pituitary_gland_4	pituitary_gland	4	54.711647	5.79990706182	True
1	ATP2C1	209935_at	259	GSM80820	salivary_gland_1	salivary_gland	1	37.72989	5.27537549874	True
1	ATP2C1	209935_at	260	GSM80821	salivary_gland_2	salivary_gland	2	29.293995	4.92095993999	True
1	ATP2C1	209935_at	261	GSM80822	salivary_gland_3	salivary_gland	3	35.30157	5.18196003931	True
1	ATP2C1	209935_at	262	GSM80823	salivary_gland_4	salivary_gland	4	32.114033	5.04937082398	True
1	ATP2C1	209935_at	263	GSM80824	prostate_gland_4	prostate_gland	4	151.25233	7.25032049642	True
1	ATP2C1	209935_at	264	GSM80825	spleen_3	spleen	3	29.13873	4.91354672014	True
1	ATP2C1	209935_at	265	GSM80826	spleen_4	spleen	4	33.714592	5.11747031046	True
1	ATP2C1	209935_at	266	GSM80827	subthalamic_nucleus_2	subthalamic_nucleus	2	158.5036	7.31744517579	True
1	ATP2C1	209935_at	267	GSM80828	subthalamic_nucleus_3	subthalamic_nucleus	3	160.22455	7.33292763256	True
1	ATP2C1	209935_at	268	GSM80829	subthalamic_nucleus_4	subthalamic_nucleus	4	50.31398	5.68128002265	True
1	ATP2C1	209935_at	269	GSM80830	substantia_nigra_1	substantia_nigra	1	104.65449	6.72321026858	True
1	ATP2C1	209935_at	270	GSM80831	substantia_nigra_2	substantia_nigra	2	157.67116	7.30989611816	True
1	ATP2C1	209935_at	271	GSM80832	substantia_nigra_3	substantia_nigra	3	107.1807	6.75729932759	True
1	ATP2C1	209935_at	272	GSM80833	substantia_nigra_4	substantia_nigra	4	69.9351	6.14842777123	True
1	ATP2C1	209935_at	273	GSM80834	temporal_lobe_1	temporal_lobe	1	147.31831	7.21255290028	True
1	ATP2C1	209935_at	274	GSM80835	temporal_lobe_2	temporal_lobe	2	184.32658	7.5339260009	True
1	ATP2C1	209935_at	275	GSM80836	temporal_lobe_3	temporal_lobe	3	200.46107	7.65435727149	True
1	ATP2C1	209935_at	276	GSM80837	temporal_lobe_4	temporal_lobe	4	104.94548	6.72717822845	True
1	ATP2C1	209935_at	277	GSM80838	thalamus_1	thalamus	1	176.12578	7.46863039606	True
1	ATP2C1	209935_at	278	GSM80839	thalamus_2	thalamus	2	268.01706	8.07155385548	True
1	ATP2C1	209935_at	279	GSM80840	thalamus_3	thalamus	3	250.06976	7.971944464	True
1	ATP2C1	209935_at	280	GSM80841	thalamus_4	thalamus	4	172.44466	7.43833161351	True
1	ATP2C1	209935_at	281	GSM80842	tongue_main_corpus_3	tongue_main_corpus	3	31.795486	5.03542534956	True
1	ATP2C1	209935_at	282	GSM80843	tongue_main_corpus_1	tongue_main_corpus	1	21.950327	4.52044280443	True
1	ATP2C1	209935_at	283	GSM80844	tongue_main_corpus_2	tongue_main_corpus	2	19.282436	4.34215903096	True
1	ATP2C1	209935_at	284	GSM80845	tongue_main_corpus_4	tongue_main_corpus	4	34.835835	5.1633310656	True
1	ATP2C1	209935_at	285	GSM80846	subthalamic_nucleus_5	subthalamic_nucleus	5	80.75042	6.35315423749	True
1	ATP2C1	209935_at	286	GSM80847	substantia_nigra_5	substantia_nigra	5	83.34701	6.3982650225	True
1	ATP2C1	209935_at	287	GSM80848	temporal_lobe_5	temporal_lobe	5	118.20788	6.89733579522	True
1	ATP2C1	209935_at	288	GSM80849	thalamus_5	thalamus	5	147.44446	7.21377944221	True
1	ATP2C1	209935_at	289	GSM80850	subthalamic_nucleus_6	subthalamic_nucleus	6	68.26142	6.11398006091	True
1	ATP2C1	209935_at	290	GSM80851	temporal_lobe_9	temporal_lobe	9	105.24054	6.73119057453	True
1	ATP2C1	209935_at	291	GSM80852	thalamus_9	thalamus	9	44.51591	5.50829901967	True
1	ATP2C1	209935_at	292	GSM80853	testes_5	testes	5	22.958887	4.58248898478	True
1	ATP2C1	209935_at	293	GSM80854	subthalamic_nucleus_10	subthalamic_nucleus	10	68.57121	6.12041850753	True
1	ATP2C1	209935_at	294	GSM80855	substantia_nigra_10	substantia_nigra	10	56.535122	5.84637100514	True
1	ATP2C1	209935_at	295	GSM80856	subthalamic_nucleus_8	subthalamic_nucleus	8	103.29136	6.70447583276	True
1	ATP2C1	209935_at	296	GSM80857	subthalamic_nucleus_9	subthalamic_nucleus	9	91.58392	6.53268974247	True
1	ATP2C1	209935_at	297	GSM80858	substantia_nigra_8	substantia_nigra	8	88.17394	6.47855025654	True
1	ATP2C1	209935_at	298	GSM80859	substantia_nigra_9	substantia_nigra	9	90.98447	6.5233184023	True
1	ATP2C1	209935_at	299	GSM80860	temporal_lobe_8	temporal_lobe	8	164.03534	7.36663118021	True
1	ATP2C1	209935_at	300	GSM80861	temporal_lobe_10	temporal_lobe	10	107.88389	6.76664670456	True
1	ATP2C1	209935_at	301	GSM80862	thalamus_8	thalamus	8	121.18323	6.93290247447	True
1	ATP2C1	209935_at	302	GSM80863	thalamus_10	thalamus	10	144.1466	7.18136696759	True
1	ATP2C1	209935_at	303	GSM80864	thyroid_gland_1	thyroid_gland	1	43.816376	5.48595408737	True
1	ATP2C1	209935_at	304	GSM80865	thyroid_gland_2	thyroid_gland	2	37.014774	5.24848830908	True
1	ATP2C1	209935_at	305	GSM80866	thyroid_gland_3	thyroid_gland	3	50.0119	5.67276193155	True
1	ATP2C1	209935_at	306	GSM80867	thyroid_gland_4	thyroid_gland	4	52.44242	5.73991343284	True
1	ATP2C1	209935_at	307	GSM80868	testes_1	testes	1	28.866695	4.90046569508	True
1	ATP2C1	209935_at	308	GSM80869	testes_2	testes	2	29.589434	4.93496150767	True
1	ATP2C1	209935_at	309	GSM80870	ventral_tegmental_area_1	ventral_tegmental_area	1	111.30785	6.81131496133	True
1	ATP2C1	209935_at	310	GSM80871	ventral_tegmental_area_2	ventral_tegmental_area	2	76.06616	6.26802560201	True
1	ATP2C1	209935_at	311	GSM80872	ventral_tegmental_area_3	ventral_tegmental_area	3	112.83159	6.83075717283	True
1	ATP2C1	209935_at	312	GSM80873	ventral_tegmental_area_4	ventral_tegmental_area	4	90.878845	6.52166081574	True
1	ATP2C1	209935_at	313	GSM80874	vagina_3	vagina	3	34.595303	5.15361497693	True
1	ATP2C1	209935_at	314	GSM80875	trigeminal_ganglia_1	trigeminal_ganglia	1	210.28244	7.72302905748	True
1	ATP2C1	209935_at	315	GSM80876	trigeminal_ganglia_2	trigeminal_ganglia	2	133.59764	7.07250930411	True
1	ATP2C1	209935_at	316	GSM80877	trigeminal_ganglia_3	trigeminal_ganglia	3	201.65823	7.66290495455	True
1	ATP2C1	209935_at	317	GSM80878	trigeminal_ganglia_4	trigeminal_ganglia	4	243.70926	7.93492488499	True
1	ATP2C1	209935_at	318	GSM80879	vestibular_nuclei_superior_2	vestibular_nuclei_superior	2	148.72061	7.22612902105	True
1	ATP2C1	209935_at	319	GSM80880	vestibular_nuclei_superior_3	vestibular_nuclei_superior	3	153.2878	7.26948017796	True
1	ATP2C1	209935_at	320	GSM80881	vestibular_nuclei_superior_4	vestibular_nuclei_superior	4	154.5422	7.2811622394	True
1	ATP2C1	209935_at	321	GSM80882	tongue_superior_part_w/_papillae_1	tongue_superior_part_w/_papillae	1	30.534832	4.97887434224	True
1	ATP2C1	209935_at	322	GSM80883	tongue_superior_part_w/_papillae_2	tongue_superior_part_w/_papillae	2	40.75687	5.38394166971	True
1	ATP2C1	209935_at	323	GSM80884	tongue_superior_part_w/_papillae_3	tongue_superior_part_w/_papillae	3	44.305218	5.50160531622	True
1	ATP2C1	209935_at	324	GSM80885	tongue_superior_part_w/_papillae_4	tongue_superior_part_w/_papillae	4	41.69298	5.41592696212	True
1	ATP2C1	209935_at	325	GSM80886	tonsil_3	tonsil	3	45.889126	5.55118148277	True
1	ATP2C1	209935_at	326	GSM80887	trachea_2	trachea	2	44.684338	5.51362774458	True
1	ATP2C1	209935_at	327	GSM80888	trachea_3	trachea	3	26.475584	4.78007824121	True
1	ATP2C1	209935_at	328	GSM80889	tonsil_2	tonsil	2	24.62529	4.6794964265	True
1	ATP2C1	209935_at	329	GSM80890	trachea_4	trachea	4	22.938326	4.58125036346	True
1	ATP2C1	209935_at	330	GSM80891	trigeminal_ganglia_5	trigeminal_ganglia	5	48.861626	5.63985802513	True
1	ATP2C1	209935_at	331	GSM80892	ventral_tegmental_area_5	ventral_tegmental_area	5	72.462425	6.19893461521	True
1	ATP2C1	209935_at	332	GSM80893	vestibular_nuclei_superior_6	vestibular_nuclei_superior	6	78.81712	6.31862631865	True
1	ATP2C1	209935_at	333	GSM80894	ventral_tegmental_area_9	ventral_tegmental_area	9	129.29459	7.02563337236	True
1	ATP2C1	209935_at	334	GSM80895	trigeminal_ganglia_10	trigeminal_ganglia	10	121.25681	6.93377101879	True
1	ATP2C1	209935_at	335	GSM80896	vestibular_nuclei_superior_10	vestibular_nuclei_superior	10	41.224934	5.4000232629	True
1	ATP2C1	209935_at	336	GSM80897	vulva_3	vulva	3	32.20787	5.05345328418	True
1	ATP2C1	209935_at	337	GSM80898	vulva_8	vulva	8	34.369267	5.14442441553	True
1	ATP2C1	209935_at	338	GSM80899	vulva_9	vulva	9	30.414293	4.9733492065	True
1	ATP2C1	209935_at	339	GSM80900	vulva_10	vulva	10	29.513172	4.93136025811	True
1	ATP2C1	209935_at	340	GSM80901	tonsil_5	tonsil	5	24.268227	4.65925253289	True
1	ATP2C1	209935_at	341	GSM80902	vagina_8	vagina	8	31.024286	5.00109450009	True
1	ATP2C1	209935_at	342	GSM80903	vagina_9	vagina	9	20.536894	4.4287382977	True
1	ATP2C1	209935_at	343	GSM80904	vagina_10	vagina	10	21.302	4.47910118892	True
1	ATP2C1	209935_at	344	GSM80905	trigeminal_ganglia_8	trigeminal_ganglia	8	196.73694	7.62743860144	True
1	ATP2C1	209935_at	345	GSM80906	trigeminal_ganglia_9	trigeminal_ganglia	9	216.78618	7.76676859802	True
1	ATP2C1	209935_at	346	GSM80907	ventral_tegmental_area_8	ventral_tegmental_area	8	95.98344	6.59966652188	True
1	ATP2C1	209935_at	347	GSM80908	ventral_tegmental_area_10	ventral_tegmental_area	10	88.550285	6.48462611858	True
1	ATP2C1	209935_at	348	GSM80909	vestibular_nuclei_superior_8	vestibular_nuclei_superior	8	142.81557	7.16807606545	True
1	ATP2C1	209935_at	349	GSM80910	vestibular_nuclei_superior_9	vestibular_nuclei_superior	9	116.553276	6.87717093466	True
1	ATP2C1	209935_at	350	GSM80911	urethra_1	urethra	1	45.47601	5.5384143125	True
1	ATP2C1	209935_at	351	GSM80912	urethra_2	urethra	2	44.825783	5.5180876264	True
1	ATP2C1	209935_at	352	GSM80913	urethra_4	urethra	4	51.075455	5.7025316345	True
1	ATP2C1	211137_s_at	0	GSM80561	adipose_tissue_omental_1	adipose_tissue_omental	1	63.310684	6.00698652876	False
1	ATP2C1	211137_s_at	1	GSM80562	adipose_tissue_omental_2	adipose_tissue_omental	2	55.529602	5.82093463454	False
1	ATP2C1	211137_s_at	2	GSM80563	adipose_tissue_omental_3	adipose_tissue_omental	3	55.578903	5.82219229969	False
1	ATP2C1	211137_s_at	3	GSM80564	adipose_tissue_omental_4	adipose_tissue_omental	4	41.848152	5.4211610785	False
1	ATP2C1	211137_s_at	4	GSM80565	amygdala_1	amygdala	1	54.047726	5.78261106274	False
1	ATP2C1	211137_s_at	5	GSM80566	amygdala_2	amygdala	2	97.84019	6.62702587884	False
1	ATP2C1	211137_s_at	6	GSM80567	amygdala_3	amygdala	3	85.47632	6.43423322538	False
1	ATP2C1	211137_s_at	7	GSM80568	amygdala_4	amygdala	4	64.26415	6.02821882296	False
1	ATP2C1	211137_s_at	8	GSM80569	putamen_1	putamen	1	92.439125	6.54595485922	False
1	ATP2C1	211137_s_at	9	GSM80570	putamen_2	putamen	2	97.26204	6.61856228581	False
1	ATP2C1	211137_s_at	10	GSM80571	putamen_4	putamen	4	38.89505	5.31813784927	False
1	ATP2C1	211137_s_at	11	GSM80572	accumbens_1	accumbens	1	89.57482	6.50103812849	False
1	ATP2C1	211137_s_at	12	GSM80573	accumbens_2	accumbens	2	72.47974	6.19927461653	False
1	ATP2C1	211137_s_at	13	GSM80574	accumbens_3	accumbens	3	71.78249	6.18551950371	False
1	ATP2C1	211137_s_at	14	GSM80575	accumbens_4	accumbens	4	33.048443	5.08951692168	False
1	ATP2C1	211137_s_at	15	GSM80576	bone_marrow_1	bone_marrow	1	32.67791	5.0737307046	False
1	ATP2C1	211137_s_at	16	GSM80577	bone_marrow_2	bone_marrow	2	58.078316	5.88455679822	False
1	ATP2C1	211137_s_at	17	GSM80578	bronchus_2	bronchus	2	57.823483	5.87832030512	False
1	ATP2C1	211137_s_at	18	GSM80579	bronchus_3	bronchus	3	58.660126	5.89869511948	False
1	ATP2C1	211137_s_at	19	GSM80580	adipose_tissue_3	adipose_tissue	3	83.01004	6.39248984888	False
1	ATP2C1	211137_s_at	20	GSM80581	putamen_3	putamen	3	71.48007	6.1795124436	False
1	ATP2C1	211137_s_at	21	GSM80582	bronchus_4	bronchus	4	31.994965	5.04417398228	False
1	ATP2C1	211137_s_at	22	GSM80583	adipose_tissue_4	adipose_tissue	4	59.78002	5.92552524447	False
1	ATP2C1	211137_s_at	23	GSM80584	adipose_tissue_subcutaneous_4	adipose_tissue_subcutaneous	4	42.02218	5.42700872508	False
1	ATP2C1	211137_s_at	24	GSM80585	amygdala_5	amygdala	5	94.17619	6.57252879799	False
1	ATP2C1	211137_s_at	25	GSM80586	putamen_5	putamen	5	68.07478	6.11008715702	False
1	ATP2C1	211137_s_at	26	GSM80587	accumbens_5	accumbens	5	54.65879	5.79853764028	False
1	ATP2C1	211137_s_at	27	GSM80588	adipose_tissue_5	adipose_tissue	5	54.254993	5.78803293135	False
1	ATP2C1	211137_s_at	28	GSM80589	adipose_tissue_subcutaneous_5	adipose_tissue_subcutaneous	5	51.75976	5.72136609679	False
1	ATP2C1	211137_s_at	29	GSM80590	adipose_tissue_subcutaneous_6	adipose_tissue_subcutaneous	6	65.42506	6.05365572075	False
1	ATP2C1	211137_s_at	30	GSM80591	amygdala_8	amygdala	8	83.316216	6.39773821707	False
1	ATP2C1	211137_s_at	31	GSM80592	amygdala_9	amygdala	9	105.3191	6.73225698702	False
1	ATP2C1	211137_s_at	32	GSM80593	amygdala_10	amygdala	10	73.25163	6.21435079174	False
1	ATP2C1	211137_s_at	33	GSM80594	putamen_8	putamen	8	59.098274	5.90925165276	False
1	ATP2C1	211137_s_at	34	GSM80595	putamen_9	putamen	9	66.075676	6.06771778417	False
1	ATP2C1	211137_s_at	35	GSM80596	putamen_10	putamen	10	82.74518	6.38793425263	False
1	ATP2C1	211137_s_at	36	GSM80597	accumbens_7	accumbens	7	64.99595	6.04430558763	False
1	ATP2C1	211137_s_at	37	GSM80598	accumbens_8	accumbens	8	97.512856	6.6222401045	False
1	ATP2C1	211137_s_at	38	GSM80599	accumbens_9	accumbens	9	69.24797	6.13438463035	False
1	ATP2C1	211137_s_at	39	GSM80600	accumbens_10	accumbens	10	60.67413	5.94659355432	False
1	ATP2C1	211137_s_at	40	GSM80601	putamen_7	putamen	7	50.97972	5.69987695733	False
1	ATP2C1	211137_s_at	41	GSM80602	bone_marrow_8	bone_marrow	8	34.10781	5.13372009963	False
1	ATP2C1	211137_s_at	42	GSM80603	bone_marrow_9	bone_marrow	9	38.554356	5.30576467792	False
1	ATP2C1	211137_s_at	43	GSM80604	bone_marrow_10	bone_marrow	10	41.927258	5.42382211775	False
1	ATP2C1	211137_s_at	44	GSM80605	adrenal_gland_cortex_1	adrenal_gland_cortex	1	37.257355	5.25766522837	False
1	ATP2C1	211137_s_at	45	GSM80606	adrenal_gland_cortex_2	adrenal_gland_cortex	2	51.327316	5.70949235627	False
1	ATP2C1	211137_s_at	46	GSM80607	adrenal_gland_cortex_3	adrenal_gland_cortex	3	56.171097	5.83721406788	False
1	ATP2C1	211137_s_at	47	GSM80608	adrenal_gland_cortex_4	adrenal_gland_cortex	4	51.35928	5.7103733536	False
1	ATP2C1	211137_s_at	48	GSM80609	coronary_artery_1	coronary_artery	1	51.152645	5.70466851794	False
1	ATP2C1	211137_s_at	49	GSM80610	coronary_artery_4	coronary_artery	4	27.109735	4.81299794789	False
1	ATP2C1	211137_s_at	50	GSM80611	dorsal_root_ganglia_1	dorsal_root_ganglia	1	108.42193	6.7737580973	False
1	ATP2C1	211137_s_at	51	GSM80612	dorsal_root_ganglia_2	dorsal_root_ganglia	2	135.09674	7.08848869936	False
1	ATP2C1	211137_s_at	52	GSM80613	dorsal_root_ganglia_3	dorsal_root_ganglia	3	131.10011	7.04548785769	False
1	ATP2C1	211137_s_at	53	GSM80614	dorsal_root_ganglia_4	dorsal_root_ganglia	4	92.72218	6.55031860691	False
1	ATP2C1	211137_s_at	54	GSM80615	cervix_3	cervix	3	50.210934	5.67837996651	False
1	ATP2C1	211137_s_at	55	GSM80616	cerebellum_1	cerebellum	1	85.36789	6.43242313936	False
1	ATP2C1	211137_s_at	56	GSM80617	cerebellum_2	cerebellum	2	63.335083	6.00753377283	False
1	ATP2C1	211137_s_at	57	GSM80618	cerebellum_3	cerebellum	3	35.19546	5.17773684617	False
1	ATP2C1	211137_s_at	58	GSM80619	cerebellum_4	cerebellum	4	73.76049	6.22420411981	False
1	ATP2C1	211137_s_at	59	GSM80620	corpus_callosum_1	corpus_callosum	1	66.12144	6.06870176207	False
1	ATP2C1	211137_s_at	60	GSM80621	corpus_callosum_2	corpus_callosum	2	99.344696	6.6488205508	False
1	ATP2C1	211137_s_at	61	GSM80622	corpus_callosum_3	corpus_callosum	3	115.95105	6.86976100421	False
1	ATP2C1	211137_s_at	62	GSM80623	corpus_callosum_4	corpus_callosum	4	71.666145	6.18321146706	False
1	ATP2C1	211137_s_at	63	GSM80624	colon_cecum_1	colon_cecum	1	39.398613	5.33623385687	False
1	ATP2C1	211137_s_at	64	GSM80625	colon_cecum_3	colon_cecum	3	30.732826	4.98790410258	False
1	ATP2C1	211137_s_at	65	GSM80626	cerebellum_5	cerebellum	5	66.12636	6.06880750771	False
1	ATP2C1	211137_s_at	66	GSM80627	cerebral_cortex_5	cerebral_cortex	5	68.77752	6.12469041774	False
1	ATP2C1	211137_s_at	67	GSM80628	corpus_callosum_5	corpus_callosum	5	93.48846	6.56206623674	False
1	ATP2C1	211137_s_at	68	GSM80629	dorsal_root_ganglia_5	dorsal_root_ganglia	5	108.178185	6.77054080852	False
1	ATP2C1	211137_s_at	69	GSM80630	dorsal_root_ganglia_10	dorsal_root_ganglia	10	98.07083	6.63038843374	False
1	ATP2C1	211137_s_at	70	GSM80631	coronary_artery_5	coronary_artery	5	40.497772	5.37496197566	False
1	ATP2C1	211137_s_at	71	GSM80632	colon_cecum_10	colon_cecum	10	37.287693	5.25880882904	False
1	ATP2C1	211137_s_at	72	GSM80633	cervix_8	cervix	8	41.84531	5.42106538534	False
1	ATP2C1	211137_s_at	73	GSM80634	cervix_9	cervix	9	50.720352	5.69266018881	False
1	ATP2C1	211137_s_at	74	GSM80635	cervix_10	cervix	10	37.761	5.27653388639	False
1	ATP2C1	211137_s_at	75	GSM80636	cerebellum_7	cerebellum	7	67.01874	6.08786037626	False
1	ATP2C1	211137_s_at	76	GSM80637	cerebellum_8	cerebellum	8	64.41424	6.03153282451	False
1	ATP2C1	211137_s_at	77	GSM80638	cerebellum_9	cerebellum	9	55.263813	5.81413542233	False
1	ATP2C1	211137_s_at	78	GSM80639	cerebellum_10	cerebellum	10	37.64298	5.27213444852	False
1	ATP2C1	211137_s_at	79	GSM80640	cerebral_cortex_7	cerebral_cortex	7	68.21197	6.11294966405	False
1	ATP2C1	211137_s_at	80	GSM80641	cerebral_cortex_8	cerebral_cortex	8	92.953445	6.55387415694	False
1	ATP2C1	211137_s_at	81	GSM80642	cerebral_cortex_9	cerebral_cortex	9	76.78155	6.2813560794	False
1	ATP2C1	211137_s_at	82	GSM80643	cerebral_cortex_10	cerebral_cortex	10	97.04736	6.61540688016	False
1	ATP2C1	211137_s_at	83	GSM80644	corpus_callosum_7	corpus_callosum	7	88.28488	6.48034397689	False
1	ATP2C1	211137_s_at	84	GSM80645	corpus_callosum_8	corpus_callosum	8	85.82428	6.44002663684	False
1	ATP2C1	211137_s_at	85	GSM80646	corpus_callosum_9	corpus_callosum	9	66.57305	6.07837606945	False
1	ATP2C1	211137_s_at	86	GSM80647	corpus_callosum_10	corpus_callosum	10	82.325806	6.3806914623	False
1	ATP2C1	211137_s_at	87	GSM80648	dorsal_root_ganglia_8	dorsal_root_ganglia	8	90.48104	6.51540086197	False
1	ATP2C1	211137_s_at	88	GSM80649	dorsal_root_ganglia_9	dorsal_root_ganglia	9	77.96458	6.30313376441	False
1	ATP2C1	211137_s_at	89	GSM80650	cerebral_cortex_1	cerebral_cortex	1	136.77893	7.1062114689	False
1	ATP2C1	211137_s_at	90	GSM80651	cerebral_cortex_2	cerebral_cortex	2	153.60153	7.27241078661	False
1	ATP2C1	211137_s_at	91	GSM80652	cerebral_cortex_3	cerebral_cortex	3	153.44707	7.27096869178	False
1	ATP2C1	211137_s_at	92	GSM80653	cerebral_cortex_4	cerebral_cortex	4	34.13767	5.13494662343	False
1	ATP2C1	211137_s_at	93	GSM80654	heart_atrium_2	heart_atrium	2	45.47911	5.53851053861	False
1	ATP2C1	211137_s_at	94	GSM80655	heart_atrium_3	heart_atrium	3	62.550064	5.98982167303	False
1	ATP2C1	211137_s_at	95	GSM80656	heart_atrium_4	heart_atrium	4	61.875538	5.9744269344	False
1	ATP2C1	211137_s_at	96	GSM80657	heart_ventricle_1	heart_ventricle	1	54.989777	5.80709152888	False
1	ATP2C1	211137_s_at	97	GSM80658	heart_ventricle_2	heart_ventricle	2	38.035084	5.28669946912	False
1	ATP2C1	211137_s_at	98	GSM80659	heart_ventricle_3	heart_ventricle	3	62.648506	5.99205474552	False
1	ATP2C1	211137_s_at	99	GSM80660	frontal_lobe_1	frontal_lobe	1	100.691414	6.66805406462	False
1	ATP2C1	211137_s_at	100	GSM80661	frontal_lobe_3	frontal_lobe	3	62.818356	5.99589953927	False
1	ATP2C1	211137_s_at	101	GSM80662	hippocampus_3	hippocampus	3	88.03064	6.47623002163	False
1	ATP2C1	211137_s_at	102	GSM80663	hippocampus_4	hippocampus	4	44.534817	5.50889818096	False
1	ATP2C1	211137_s_at	103	GSM80664	hippocampus_1	hippocampus	1	95.1614	6.58738599508	False
1	ATP2C1	211137_s_at	104	GSM80665	hippocampus_2	hippocampus	2	141.36409	7.15344147574	False
1	ATP2C1	211137_s_at	105	GSM80666	frontal_lobe_2	frontal_lobe	2	85.61525	6.43654915174	False
1	ATP2C1	211137_s_at	106	GSM80667	frontal_lobe_5	frontal_lobe	5	100.67039	6.66775576651	False
1	ATP2C1	211137_s_at	107	GSM80668	hippocampus_5	hippocampus	5	87.745544	6.47160277709	False
1	ATP2C1	211137_s_at	108	GSM80669	hypothalamus_8	hypothalamus	8	88.06692	6.47681780033	False
1	ATP2C1	211137_s_at	109	GSM80670	hypothalamus_5	hypothalamus	5	80.445885	6.34776990426	False
1	ATP2C1	211137_s_at	110	GSM80671	frontal_lobe_6	frontal_lobe	6	59.676697	5.92307064798	False
1	ATP2C1	211137_s_at	111	GSM80672	endometrium_8	endometrium	8	26.973557	4.80599180741	False
1	ATP2C1	211137_s_at	112	GSM80673	endometrium_9	endometrium	9	40.960007	5.39094301348	False
1	ATP2C1	211137_s_at	113	GSM80674	endometrium_10	endometrium	10	56.828346	5.85370493379	False
1	ATP2C1	211137_s_at	114	GSM80675	frontal_lobe_7	frontal_lobe	7	85.52683	6.43507564389	False
1	ATP2C1	211137_s_at	115	GSM80676	frontal_lobe_8	frontal_lobe	8	90.77507	6.52003040461	False
1	ATP2C1	211137_s_at	116	GSM80677	frontal_lobe_9	frontal_lobe	9	55.57172	5.82200913007	False
1	ATP2C1	211137_s_at	117	GSM80678	frontal_lobe_10	frontal_lobe	10	125.29851	6.98069380888	False
1	ATP2C1	211137_s_at	118	GSM80679	hippocampus_7	hippocampus	7	78.93229	6.32070651684	False
1	ATP2C1	211137_s_at	119	GSM80680	hippocampus_8	hippocampus	8	132.79079	7.06383499575	False
1	ATP2C1	211137_s_at	120	GSM80681	hippocampus_9	hippocampus	9	97.98254	6.6291021587	False
1	ATP2C1	211137_s_at	121	GSM80682	hippocampus_10	hippocampus	10	82.631546	6.38597532754	False
1	ATP2C1	211137_s_at	122	GSM80683	hypothalamus_9	hypothalamus	9	87.14581	6.46182008774	False
1	ATP2C1	211137_s_at	123	GSM80684	hypothalamus_10	hypothalamus	10	43.177185	5.46522958701	False
1	ATP2C1	211137_s_at	124	GSM80685	endometrium_3	endometrium	3	76.21629	6.27083333387	False
1	ATP2C1	211137_s_at	125	GSM80686	kidney_cortex_1	kidney_cortex	1	58.181484	5.88707396804	False
1	ATP2C1	211137_s_at	126	GSM80687	kidney_cortex_2	kidney_cortex	2	54.5129	5.7947511565	False
1	ATP2C1	211137_s_at	127	GSM80688	kidney_cortex_3	kidney_cortex	3	75.7271	6.26166432229	False
1	ATP2C1	211137_s_at	128	GSM80689	kidney_cortex_4	kidney_cortex	4	42.42036	5.44029978233	False
1	ATP2C1	211137_s_at	129	GSM80690	hypothalamus_1	hypothalamus	1	121.61223	6.9379590781	False
1	ATP2C1	211137_s_at	130	GSM80691	hypothalamus_2	hypothalamus	2	90.53637	6.51627317591	False
1	ATP2C1	211137_s_at	131	GSM80692	hypothalamus_3	hypothalamus	3	89.96796	6.50728659527	False
1	ATP2C1	211137_s_at	132	GSM80693	hypothalamus_4	hypothalamus	4	70.02176	6.15018920731	False
1	ATP2C1	211137_s_at	133	GSM80694	esophagus_1	esophagus	1	30.470072	4.97590857425	False
1	ATP2C1	211137_s_at	134	GSM80695	esophagus_2	esophagus	2	55.43283	5.81846279472	False
1	ATP2C1	211137_s_at	135	GSM80696	esophagus_3	esophagus	3	37.0621	5.2502832565	False
1	ATP2C1	211137_s_at	136	GSM80697	esophagus_4	esophagus	4	33.85686	5.12337070834	False
1	ATP2C1	211137_s_at	137	GSM80698	heart_atrium_1	heart_atrium	1	69.95488	6.14883000553	False
1	ATP2C1	211137_s_at	138	GSM80699	midbrain_1	midbrain	1	107.47841	6.76126412751	False
1	ATP2C1	211137_s_at	139	GSM80700	midbrain_2	midbrain	2	150.04036	7.23879029821	False
1	ATP2C1	211137_s_at	140	GSM80701	midbrain_3	midbrain	3	118.19096	6.89713100898	False
1	ATP2C1	211137_s_at	141	GSM80702	midbrain_4	midbrain	4	130.46167	7.03849840707	False
1	ATP2C1	211137_s_at	142	GSM80703	midbrain_5	midbrain	5	75.123886	6.2502773056	False
1	ATP2C1	211137_s_at	143	GSM80704	midbrain_6	midbrain	6	99.32689	6.64856452424	False
1	ATP2C1	211137_s_at	144	GSM80705	midbrain_9	midbrain	9	135.84024	7.0963487293	False
1	ATP2C1	211137_s_at	145	GSM80706	midbrain_10	midbrain	10	92.61878	6.54872605947	False
1	ATP2C1	211137_s_at	146	GSM80707	lung_3	lung	3	80.16879	6.34285320201	False
1	ATP2C1	211137_s_at	147	GSM80708	medulla_1	medulla	1	118.806526	6.90456268531	False
1	ATP2C1	211137_s_at	148	GSM80709	medulla_3	medulla	3	127.04491	7.0005060943	False
1	ATP2C1	211137_s_at	149	GSM80710	lung_1	lung	1	53.809013	5.77634124977	False
1	ATP2C1	211137_s_at	150	GSM80711	medulla_2	medulla	2	101.51861	6.67974201285	False
1	ATP2C1	211137_s_at	151	GSM80712	lung_4	lung	4	52.822857	5.75014706837	False
1	ATP2C1	211137_s_at	152	GSM80713	medulla_4	medulla	4	83.94769	6.40850281133	False
1	ATP2C1	211137_s_at	153	GSM80714	medulla_5	medulla	5	93.232124	6.55814705743	False
1	ATP2C1	211137_s_at	154	GSM80715	midbrain_8	midbrain	8	93.402016	6.56074576424	False
1	ATP2C1	211137_s_at	155	GSM80716	mammary_gland_10	mammary_gland	10	63.55102	6.01236798728	False
1	ATP2C1	211137_s_at	156	GSM80717	myometrium_7	myometrium	7	22.482637	4.55352252093	False
1	ATP2C1	211137_s_at	157	GSM80718	myometrium_8	myometrium	8	34.081905	5.1326551853	False
1	ATP2C1	211137_s_at	158	GSM80719	myometrium_9	myometrium	9	52.029373	5.72871978557	False
1	ATP2C1	211137_s_at	159	GSM80720	myometrium_10	myometrium	10	54.449863	5.79311199081	False
1	ATP2C1	211137_s_at	160	GSM80721	medulla_7	medulla	7	80.179344	6.34304077673	False
1	ATP2C1	211137_s_at	161	GSM80722	medulla_8	medulla	8	114.3095	6.84936756693	False
1	ATP2C1	211137_s_at	162	GSM80723	medulla_9	medulla	9	116.821465	6.88045858657	False
1	ATP2C1	211137_s_at	163	GSM80724	medulla_10	medulla	10	96.7809	6.61148077922	False
1	ATP2C1	211137_s_at	164	GSM80725	mammary_gland_8	mammary_gland	8	41.88084	5.42226126216	False
1	ATP2C1	211137_s_at	165	GSM80726	mammary_gland_9	mammary_gland	9	59.98527	5.93038892012	False
1	ATP2C1	211137_s_at	166	GSM80727	myometrium_3	myometrium	3	75.220375	6.25210480103	False
1	ATP2C1	211137_s_at	167	GSM80728	liver_1	liver	1	30.718145	4.987236494	False
1	ATP2C1	211137_s_at	168	GSM80729	liver_2	liver	2	32.247887	5.05519075095	False
1	ATP2C1	211137_s_at	169	GSM80730	liver_3	liver	3	40.399704	5.37154854765	False
1	ATP2C1	211137_s_at	170	GSM80731	kidney_medulla_1	kidney_medulla	1	82.43603	6.38259860898	False
1	ATP2C1	211137_s_at	171	GSM80732	kidney_medulla_2	kidney_medulla	2	71.82005	6.18626382626	False
1	ATP2C1	211137_s_at	172	GSM80733	kidney_medulla_3	kidney_medulla	3	81.99249	6.37490888761	False
1	ATP2C1	211137_s_at	173	GSM80734	kidney_medulla_4	kidney_medulla	4	69.718544	6.14401666677	False
1	ATP2C1	211137_s_at	174	GSM80735	lymph_nodes_1	lymph_nodes	1	44.126057	5.49588881992	False
1	ATP2C1	211137_s_at	175	GSM80736	lymph_nodes_2	lymph_nodes	2	45.093193	5.52648180541	False
1	ATP2C1	211137_s_at	176	GSM80737	lymph_nodes_3	lymph_nodes	3	49.91521	5.67002479468	False
1	ATP2C1	211137_s_at	177	GSM80738	lymph_nodes_4	lymph_nodes	4	28.607643	4.88789774016	False
1	ATP2C1	211137_s_at	178	GSM80739	liver_4	liver	4	42.07786	5.42887467708	False
1	ATP2C1	211137_s_at	179	GSM80740	nipple_cross-section_1	nipple_cross-section	1	77.10404	6.28732526985	False
1	ATP2C1	211137_s_at	180	GSM80741	nipple_cross-section_2	nipple_cross-section	2	67.922	6.10689266163	False
1	ATP2C1	211137_s_at	181	GSM80742	nipple_cross-section_3	nipple_cross-section	3	113.48172	6.8389734425	False
1	ATP2C1	211137_s_at	182	GSM80743	nipple_cross-section_4	nipple_cross-section	4	39.842167	5.35198750952	False
1	ATP2C1	211137_s_at	183	GSM80744	parietal_lobe_1	parietal_lobe	1	137.50749	7.11382018405	False
1	ATP2C1	211137_s_at	184	GSM80745	parietal_lobe_2	parietal_lobe	2	108.862686	6.7795576592	False
1	ATP2C1	211137_s_at	185	GSM80746	parietal_lobe_3	parietal_lobe	3	112.59065	6.82770027678	False
1	ATP2C1	211137_s_at	186	GSM80747	parietal_lobe_4	parietal_lobe	4	77.09676	6.28719079141	False
1	ATP2C1	211137_s_at	187	GSM80748	pharyngeal_mucosa_2	pharyngeal_mucosa	2	64.16831	6.02609867713	False
1	ATP2C1	211137_s_at	188	GSM80749	pharyngeal_mucosa_3	pharyngeal_mucosa	3	71.784	6.18554943463	False
1	ATP2C1	211137_s_at	189	GSM80750	pharyngeal_mucosa_1	pharyngeal_mucosa	1	28.948677	4.90442036743	False
1	ATP2C1	211137_s_at	190	GSM80751	pharyngeal_mucosa_4	pharyngeal_mucosa	4	33.543175	5.11032878766	False
1	ATP2C1	211137_s_at	191	GSM80752	parietal_lobe_5	parietal_lobe	5	99.264626	6.64766889347	False
1	ATP2C1	211137_s_at	192	GSM80753	nodose_nucleus_5	nodose_nucleus	5	75.955505	6.2659526281	False
1	ATP2C1	211137_s_at	193	GSM80754	occipital_lobe_5	occipital_lobe	5	83.83968	6.40666727418	False
1	ATP2C1	211137_s_at	194	GSM80755	nodose_nucleus_10	nodose_nucleus	10	52.6567	5.74568642343	False
1	ATP2C1	211137_s_at	195	GSM80756	occipital_lobe_10	occipital_lobe	10	68.90607	6.12734582629	False
1	ATP2C1	211137_s_at	196	GSM80757	ovary_8	ovary	8	21.78747	4.51016885183	False
1	ATP2C1	211137_s_at	197	GSM80758	ovary_9	ovary	9	50.134304	5.67621955839	False
1	ATP2C1	211137_s_at	198	GSM80759	ovary_10	ovary	10	59.100357	5.90930165555	False
1	ATP2C1	211137_s_at	199	GSM80760	parietal_lobe_7	parietal_lobe	7	115.13932	6.85971268192	False
1	ATP2C1	211137_s_at	200	GSM80761	parietal_lobe_8	parietal_lobe	8	103.72159	6.71041509694	False
1	ATP2C1	211137_s_at	201	GSM80762	parietal_lobe_9	parietal_lobe	9	68.55676	6.12011882741	False
1	ATP2C1	211137_s_at	202	GSM80763	parietal_lobe_10	parietal_lobe	10	79.342094	6.32808415851	False
1	ATP2C1	211137_s_at	203	GSM80764	nodose_nucleus_8	nodose_nucleus	8	76.86954	6.28298719872	False
1	ATP2C1	211137_s_at	204	GSM80765	nodose_nucleus_9	nodose_nucleus	9	87.79698	6.472438706	False
1	ATP2C1	211137_s_at	205	GSM80766	occipital_lobe_8	occipital_lobe	8	94.35244	6.57519795142	False
1	ATP2C1	211137_s_at	206	GSM80767	occipital_lobe_9	occipital_lobe	9	60.09604	5.93300696826	False
1	ATP2C1	211137_s_at	207	GSM80768	nodose_nucleus_1	nodose_nucleus	1	126.28774	6.99194965934	False
1	ATP2C1	211137_s_at	208	GSM80769	nodose_nucleus_2	nodose_nucleus	2	127.09459	7.00106573536	False
1	ATP2C1	211137_s_at	209	GSM80770	nodose_nucleus_3	nodose_nucleus	3	127.021034	7.00023705589	False
1	ATP2C1	211137_s_at	210	GSM80771	nodose_nucleus_4	nodose_nucleus	4	98.74231	6.64013371063	False
1	ATP2C1	211137_s_at	211	GSM80772	occipital_lobe_1	occipital_lobe	1	132.35902	7.05917159748	False
1	ATP2C1	211137_s_at	212	GSM80773	occipital_lobe_2	occipital_lobe	2	125.40341	6.98189157357	False
1	ATP2C1	211137_s_at	213	GSM80774	occipital_lobe_3	occipital_lobe	3	142.63719	7.16628552447	False
1	ATP2C1	211137_s_at	214	GSM80775	occipital_lobe_4	occipital_lobe	4	134.0803	7.07767347832	False
1	ATP2C1	211137_s_at	215	GSM80776	oral_mucosa_1	oral_mucosa	1	38.945484	5.3199605047	False
1	ATP2C1	211137_s_at	216	GSM80777	oral_mucosa_2	oral_mucosa	2	42.377754	5.43888345041	False
1	ATP2C1	211137_s_at	217	GSM80778	oral_mucosa_3	oral_mucosa	3	27.65047	4.84048690092	False
1	ATP2C1	211137_s_at	218	GSM80779	oral_mucosa_4	oral_mucosa	4	27.499453	4.83286232428	False
1	ATP2C1	211137_s_at	219	GSM80780	ovary_3	ovary	3	59.747078	5.92474311009	False
1	ATP2C1	211137_s_at	220	GSM80781	stomach_cardiac_1	stomach_cardiac	1	38.482845	5.30315404414	False
1	ATP2C1	211137_s_at	221	GSM80782	stomach_cardiac_3	stomach_cardiac	3	41.061687	5.39443480938	False
1	ATP2C1	211137_s_at	222	GSM80783	stomach_cardiac_4	stomach_cardiac	4	28.113626	4.86362262815	False
1	ATP2C1	211137_s_at	223	GSM80784	spinal_cord_1	spinal_cord	1	114.90397	6.85678617287	False
1	ATP2C1	211137_s_at	224	GSM80785	spinal_cord_2	spinal_cord	2	132.11531	7.05653269935	False
1	ATP2C1	211137_s_at	225	GSM80786	spinal_cord_3	spinal_cord	3	100.34057	6.66306803835	False
1	ATP2C1	211137_s_at	226	GSM80787	spinal_cord_4	spinal_cord	4	105.0067	6.7280116409	False
1	ATP2C1	211137_s_at	227	GSM80788	saphenous_vein_2	saphenous_vein	2	58.769707	5.90134256536	False
1	ATP2C1	211137_s_at	228	GSM80789	saphenous_vein_3	saphenous_vein	3	68.12128	6.11105802872	False
1	ATP2C1	211137_s_at	229	GSM80790	skeletal_muscle_2	skeletal_muscle	2	39.019073	5.322615844	False
1	ATP2C1	211137_s_at	230	GSM80791	skeletal_muscle_3	skeletal_muscle	3	41.581867	5.41216730096	False
1	ATP2C1	211137_s_at	231	GSM80792	skeletal_muscle_4	skeletal_muscle	4	39.990677	5.35722391254	False
1	ATP2C1	211137_s_at	232	GSM80793	saphenous_vein_1	saphenous_vein	1	51.21813	5.70647888865	False
1	ATP2C1	211137_s_at	233	GSM80794	spinal_cord_5	spinal_cord	5	86.203255	6.44631008178	False
1	ATP2C1	211137_s_at	234	GSM80795	spinal_cord_10	spinal_cord	10	87.17548	6.46230561915	False
1	ATP2C1	211137_s_at	235	GSM80796	skeletal_muscle_5	skeletal_muscle	5	18.76262	4.30470231764	False
1	ATP2C1	211137_s_at	236	GSM80797	skeletal_muscle_10	skeletal_muscle	10	28.8604	4.90016158635	False
1	ATP2C1	211137_s_at	237	GSM80798	spinal_cord_8	spinal_cord	8	123.41406	6.95900572304	False
1	ATP2C1	211137_s_at	238	GSM80799	spinal_cord_9	spinal_cord	9	80.76763	6.35345791995	False
1	ATP2C1	211137_s_at	239	GSM80800	pituitary_gland_5	pituitary_gland	5	14.052939	3.91197328731	False
1	ATP2C1	211137_s_at	240	GSM80801	pituitary_gland_6	pituitary_gland	6	30.157513	4.96150817663	False
1	ATP2C1	211137_s_at	241	GSM80802	pituitary_gland_8	pituitary_gland	8	47.385124	5.59649165416	False
1	ATP2C1	211137_s_at	242	GSM80803	pituitary_gland_9	pituitary_gland	9	47.76489	5.60777089732	False
1	ATP2C1	211137_s_at	243	GSM80804	pituitary_gland_10	pituitary_gland	10	63.33152	6.00745387141	False
1	ATP2C1	211137_s_at	244	GSM80805	prostate_gland_1	prostate_gland	1	368.71454	8.53026797221	False
1	ATP2C1	211137_s_at	245	GSM80806	prostate_gland_2	prostate_gland	2	286.57028	8.16777077267	False
1	ATP2C1	211137_s_at	246	GSM80807	spleen_1	spleen	1	42.715656	5.45007814323	False
1	ATP2C1	211137_s_at	247	GSM80808	spleen_2	spleen	2	32.120773	5.04966443893	False
1	ATP2C1	211137_s_at	248	GSM80809	stomach_fundus_1	stomach_fundus	1	31.822128	5.03659687291	False
1	ATP2C1	211137_s_at	249	GSM80810	stomach_fundus_2	stomach_fundus	2	30.271511	4.96677702504	False
1	ATP2C1	211137_s_at	250	GSM80811	stomach_fundus_3	stomach_fundus	3	79.96095	6.33915431368	False
1	ATP2C1	211137_s_at	251	GSM80812	stomach_fundus_4	stomach_fundus	4	35.73444	5.19906137644	False
1	ATP2C1	211137_s_at	252	GSM80813	stomach_pyloric_1	stomach_pyloric	1	48.339355	5.62466695069	False
1	ATP2C1	211137_s_at	253	GSM80814	stomach_pyloric_2	stomach_pyloric	2	59.350178	5.91528612103	False
1	ATP2C1	211137_s_at	254	GSM80815	stomach_pyloric_3	stomach_pyloric	3	56.096363	5.8353269447	False
1	ATP2C1	211137_s_at	255	GSM80816	stomach_pyloric_4	stomach_pyloric	4	36.975384	5.24699264795	False
1	ATP2C1	211137_s_at	256	GSM80817	pituitary_gland_2	pituitary_gland	2	72.17232	6.19322609653	False
1	ATP2C1	211137_s_at	257	GSM80818	pituitary_gland_3	pituitary_gland	3	77.27232	6.29043030203	False
1	ATP2C1	211137_s_at	258	GSM80819	pituitary_gland_4	pituitary_gland	4	30.257607	4.96613542852	False
1	ATP2C1	211137_s_at	259	GSM80820	salivary_gland_1	salivary_gland	1	43.727135	5.48307844425	False
1	ATP2C1	211137_s_at	260	GSM80821	salivary_gland_2	salivary_gland	2	52.253876	5.73481462835	False
1	ATP2C1	211137_s_at	261	GSM80822	salivary_gland_3	salivary_gland	3	51.800922	5.72249121677	False
1	ATP2C1	211137_s_at	262	GSM80823	salivary_gland_4	salivary_gland	4	39.259014	5.33123993394	False
1	ATP2C1	211137_s_at	263	GSM80824	prostate_gland_4	prostate_gland	4	180.92143	7.50717168952	False
1	ATP2C1	211137_s_at	264	GSM80825	spleen_3	spleen	3	37.095726	5.25155724419	False
1	ATP2C1	211137_s_at	265	GSM80826	spleen_4	spleen	4	28.75733	4.89517318019	False
1	ATP2C1	211137_s_at	266	GSM80827	subthalamic_nucleus_2	subthalamic_nucleus	2	150.89833	7.24696219843	False
1	ATP2C1	211137_s_at	267	GSM80828	subthalamic_nucleus_3	subthalamic_nucleus	3	121.04791	6.93130377979	False
1	ATP2C1	211137_s_at	268	GSM80829	subthalamic_nucleus_4	subthalamic_nucleus	4	42.974434	5.45859310361	False
1	ATP2C1	211137_s_at	269	GSM80830	substantia_nigra_1	substantia_nigra	1	95.94472	6.59909042038	False
1	ATP2C1	211137_s_at	270	GSM80831	substantia_nigra_2	substantia_nigra	2	141.81908	7.15804491972	False
1	ATP2C1	211137_s_at	271	GSM80832	substantia_nigra_3	substantia_nigra	3	84.25737	6.41375264695	False
1	ATP2C1	211137_s_at	272	GSM80833	substantia_nigra_4	substantia_nigra	4	36.82456	5.24125139506	False
1	ATP2C1	211137_s_at	273	GSM80834	temporal_lobe_1	temporal_lobe	1	100.570206	6.66633346236	False
1	ATP2C1	211137_s_at	274	GSM80835	temporal_lobe_2	temporal_lobe	2	115.44851	6.86354836965	False
1	ATP2C1	211137_s_at	275	GSM80836	temporal_lobe_3	temporal_lobe	3	122.385704	6.94703143707	False
1	ATP2C1	211137_s_at	276	GSM80837	temporal_lobe_4	temporal_lobe	4	89.83712	6.50521006087	False
1	ATP2C1	211137_s_at	277	GSM80838	thalamus_1	thalamus	1	130.92001	7.04351960302	False
1	ATP2C1	211137_s_at	278	GSM80839	thalamus_2	thalamus	2	177.12067	7.47671113337	False
1	ATP2C1	211137_s_at	279	GSM80840	thalamus_3	thalamus	3	152.26398	7.25987486537	False
1	ATP2C1	211137_s_at	280	GSM80841	thalamus_4	thalamus	4	102.96665	6.69997701049	False
1	ATP2C1	211137_s_at	281	GSM80842	tongue_main_corpus_3	tongue_main_corpus	3	61.215237	5.95919604586	False
1	ATP2C1	211137_s_at	282	GSM80843	tongue_main_corpus_1	tongue_main_corpus	1	48.650166	5.63372663615	False
1	ATP2C1	211137_s_at	283	GSM80844	tongue_main_corpus_2	tongue_main_corpus	2	28.980818	4.90596784136	False
1	ATP2C1	211137_s_at	284	GSM80845	tongue_main_corpus_4	tongue_main_corpus	4	56.587254	5.84767762486	False
1	ATP2C1	211137_s_at	285	GSM80846	subthalamic_nucleus_5	subthalamic_nucleus	5	74.633514	6.24095374425	False
1	ATP2C1	211137_s_at	286	GSM80847	substantia_nigra_5	substantia_nigra	5	93.49064	6.56209952164	False
1	ATP2C1	211137_s_at	287	GSM80848	temporal_lobe_5	temporal_lobe	5	85.47028	6.4341324558	False
1	ATP2C1	211137_s_at	288	GSM80849	thalamus_5	thalamus	5	125.97812	6.98843611286	False
1	ATP2C1	211137_s_at	289	GSM80850	subthalamic_nucleus_6	subthalamic_nucleus	6	71.93854	6.18860941664	False
1	ATP2C1	211137_s_at	290	GSM80851	temporal_lobe_9	temporal_lobe	9	94.02027	6.57016340106	False
1	ATP2C1	211137_s_at	291	GSM80852	thalamus_9	thalamus	9	33.4077	5.10465955251	False
1	ATP2C1	211137_s_at	292	GSM80853	testes_5	testes	5	46.198883	5.56068081233	False
1	ATP2C1	211137_s_at	293	GSM80854	subthalamic_nucleus_10	subthalamic_nucleus	10	68.031105	6.10917467297	False
1	ATP2C1	211137_s_at	294	GSM80855	substantia_nigra_10	substantia_nigra	10	71.9312	6.18846422708	False
1	ATP2C1	211137_s_at	295	GSM80856	subthalamic_nucleus_8	subthalamic_nucleus	8	101.37397	6.67770512654	False
1	ATP2C1	211137_s_at	296	GSM80857	subthalamic_nucleus_9	subthalamic_nucleus	9	72.6504	6.20262145554	False
1	ATP2C1	211137_s_at	297	GSM80858	substantia_nigra_8	substantia_nigra	8	95.422676	6.59130056402	False
1	ATP2C1	211137_s_at	298	GSM80859	substantia_nigra_9	substantia_nigra	9	82.25752	6.37950868031	False
1	ATP2C1	211137_s_at	299	GSM80860	temporal_lobe_8	temporal_lobe	8	100.97615	6.67208796648	False
1	ATP2C1	211137_s_at	300	GSM80861	temporal_lobe_10	temporal_lobe	10	85.87906	6.44093658868	False
1	ATP2C1	211137_s_at	301	GSM80862	thalamus_8	thalamus	8	126.387505	6.99307996534	False
1	ATP2C1	211137_s_at	302	GSM80863	thalamus_10	thalamus	10	86.92079	6.45813244437	False
1	ATP2C1	211137_s_at	303	GSM80864	thyroid_gland_1	thyroid_gland	1	73.43986	6.21800343699	False
1	ATP2C1	211137_s_at	304	GSM80865	thyroid_gland_2	thyroid_gland	2	57.28569	5.86506981879	False
1	ATP2C1	211137_s_at	305	GSM80866	thyroid_gland_3	thyroid_gland	3	61.99633	5.97719587834	False
1	ATP2C1	211137_s_at	306	GSM80867	thyroid_gland_4	thyroid_gland	4	59.628796	5.92193126778	False
1	ATP2C1	211137_s_at	307	GSM80868	testes_1	testes	1	88.281265	6.48028556332	False
1	ATP2C1	211137_s_at	308	GSM80869	testes_2	testes	2	84.649605	6.42037468777	False
1	ATP2C1	211137_s_at	309	GSM80870	ventral_tegmental_area_1	ventral_tegmental_area	1	102.13764	6.68842712899	False
1	ATP2C1	211137_s_at	310	GSM80871	ventral_tegmental_area_2	ventral_tegmental_area	2	84.062775	6.41045601561	False
1	ATP2C1	211137_s_at	311	GSM80872	ventral_tegmental_area_3	ventral_tegmental_area	3	93.87343	6.56793220137	False
1	ATP2C1	211137_s_at	312	GSM80873	ventral_tegmental_area_4	ventral_tegmental_area	4	37.891254	5.28137384831	False
1	ATP2C1	211137_s_at	313	GSM80874	vagina_3	vagina	3	54.641174	5.79808095521	False
1	ATP2C1	211137_s_at	314	GSM80875	trigeminal_ganglia_1	trigeminal_ganglia	1	121.00965	6.93085144786	False
1	ATP2C1	211137_s_at	315	GSM80876	trigeminal_ganglia_2	trigeminal_ganglia	2	101.08927	6.67368743081	False
1	ATP2C1	211137_s_at	316	GSM80877	trigeminal_ganglia_3	trigeminal_ganglia	3	121.459114	6.93615634002	False
1	ATP2C1	211137_s_at	317	GSM80878	trigeminal_ganglia_4	trigeminal_ganglia	4	105.80464	6.73883051432	False
1	ATP2C1	211137_s_at	318	GSM80879	vestibular_nuclei_superior_2	vestibular_nuclei_superior	2	125.186356	6.97941211598	False
1	ATP2C1	211137_s_at	319	GSM80880	vestibular_nuclei_superior_3	vestibular_nuclei_superior	3	123.44591	6.95937500571	False
1	ATP2C1	211137_s_at	320	GSM80881	vestibular_nuclei_superior_4	vestibular_nuclei_superior	4	97.430725	6.6210368158	False
1	ATP2C1	211137_s_at	321	GSM80882	tongue_superior_part_w/_papillae_1	tongue_superior_part_w/_papillae	1	67.42943	6.09654502502	False
1	ATP2C1	211137_s_at	322	GSM80883	tongue_superior_part_w/_papillae_2	tongue_superior_part_w/_papillae	2	57.551765	5.87164075525	False
1	ATP2C1	211137_s_at	323	GSM80884	tongue_superior_part_w/_papillae_3	tongue_superior_part_w/_papillae	3	67.4402	6.09677207065	False
1	ATP2C1	211137_s_at	324	GSM80885	tongue_superior_part_w/_papillae_4	tongue_superior_part_w/_papillae	4	52.20754	5.73355879832	False
1	ATP2C1	211137_s_at	325	GSM80886	tonsil_3	tonsil	3	83.71057	6.40447009201	False
1	ATP2C1	211137_s_at	326	GSM80887	trachea_2	trachea	2	83.58143	6.40226904679	False
1	ATP2C1	211137_s_at	327	GSM80888	trachea_3	trachea	3	56.486267	5.84514544403	False
1	ATP2C1	211137_s_at	328	GSM80889	tonsil_2	tonsil	2	27.676775	4.84181088207	False
1	ATP2C1	211137_s_at	329	GSM80890	trachea_4	trachea	4	30.62402	4.98294886756	False
1	ATP2C1	211137_s_at	330	GSM80891	trigeminal_ganglia_5	trigeminal_ganglia	5	60.703934	5.94729056775	False
1	ATP2C1	211137_s_at	331	GSM80892	ventral_tegmental_area_5	ventral_tegmental_area	5	47.373894	5.59615677136	False
1	ATP2C1	211137_s_at	332	GSM80893	vestibular_nuclei_superior_6	vestibular_nuclei_superior	6	76.664986	6.27919242442	False
1	ATP2C1	211137_s_at	333	GSM80894	ventral_tegmental_area_9	ventral_tegmental_area	9	87.135925	6.46165828946	False
1	ATP2C1	211137_s_at	334	GSM80895	trigeminal_ganglia_10	trigeminal_ganglia	10	69.35345	6.13654926712	False
1	ATP2C1	211137_s_at	335	GSM80896	vestibular_nuclei_superior_10	vestibular_nuclei_superior	10	50.073906	5.67451449174	False
1	ATP2C1	211137_s_at	336	GSM80897	vulva_3	vulva	3	71.081924	6.17156561475	False
1	ATP2C1	211137_s_at	337	GSM80898	vulva_8	vulva	8	51.87222	5.72443799879	False
1	ATP2C1	211137_s_at	338	GSM80899	vulva_9	vulva	9	47.040115	5.58616769951	False
1	ATP2C1	211137_s_at	339	GSM80900	vulva_10	vulva	10	59.265675	5.91326462758	False
1	ATP2C1	211137_s_at	340	GSM80901	tonsil_5	tonsil	5	33.549427	5.1105898787	False
1	ATP2C1	211137_s_at	341	GSM80902	vagina_8	vagina	8	34.755844	5.16010715274	False
1	ATP2C1	211137_s_at	342	GSM80903	vagina_9	vagina	9	36.93871	5.24559871965	False
1	ATP2C1	211137_s_at	343	GSM80904	vagina_10	vagina	10	44.775867	5.51651530597	False
1	ATP2C1	211137_s_at	344	GSM80905	trigeminal_ganglia_8	trigeminal_ganglia	8	86.645775	6.45361264185	False
1	ATP2C1	211137_s_at	345	GSM80906	trigeminal_ganglia_9	trigeminal_ganglia	9	101.611015	6.68104179823	False
1	ATP2C1	211137_s_at	346	GSM80907	ventral_tegmental_area_8	ventral_tegmental_area	8	62.77036	5.99481412049	False
1	ATP2C1	211137_s_at	347	GSM80908	ventral_tegmental_area_10	ventral_tegmental_area	10	78.3719	6.31055643593	False
1	ATP2C1	211137_s_at	348	GSM80909	vestibular_nuclei_superior_8	vestibular_nuclei_superior	8	107.50547	6.76162396372	False
1	ATP2C1	211137_s_at	349	GSM80910	vestibular_nuclei_superior_9	vestibular_nuclei_superior	9	99.43029	6.65005064474	False
1	ATP2C1	211137_s_at	350	GSM80911	urethra_1	urethra	1	79.58429	6.332426706	False
1	ATP2C1	211137_s_at	351	GSM80912	urethra_2	urethra	2	70.26907	6.15520419345	False
1	ATP2C1	211137_s_at	352	GSM80913	urethra_4	urethra	4	74.99804	6.24789030662	False
1	ATP2C1	212255_s_at	0	GSM80561	adipose_tissue_omental_1	adipose_tissue_omental	1	126.64287	6.9959691423	False
1	ATP2C1	212255_s_at	1	GSM80562	adipose_tissue_omental_2	adipose_tissue_omental	2	121.33923	6.93474329071	False
1	ATP2C1	212255_s_at	2	GSM80563	adipose_tissue_omental_3	adipose_tissue_omental	3	137.24593	7.1110931975	False
1	ATP2C1	212255_s_at	3	GSM80564	adipose_tissue_omental_4	adipose_tissue_omental	4	164.80241	7.37332116687	False
1	ATP2C1	212255_s_at	4	GSM80565	amygdala_1	amygdala	1	111.0581	6.80810312606	False
1	ATP2C1	212255_s_at	5	GSM80566	amygdala_2	amygdala	2	140.37672	7.14340076603	False
1	ATP2C1	212255_s_at	6	GSM80567	amygdala_3	amygdala	3	111.973976	6.81984667021	False
1	ATP2C1	212255_s_at	7	GSM80568	amygdala_4	amygdala	4	117.29826	6.88628504361	False
1	ATP2C1	212255_s_at	8	GSM80569	putamen_1	putamen	1	110.383316	6.79938933873	False
1	ATP2C1	212255_s_at	9	GSM80570	putamen_2	putamen	2	119.58588	6.91391717457	False
1	ATP2C1	212255_s_at	10	GSM80571	putamen_4	putamen	4	130.96791	7.04404334881	False
1	ATP2C1	212255_s_at	11	GSM80572	accumbens_1	accumbens	1	131.69107	7.05192747156	False
1	ATP2C1	212255_s_at	12	GSM80573	accumbens_2	accumbens	2	115.53921	6.86467162582	False
1	ATP2C1	212255_s_at	13	GSM80574	accumbens_3	accumbens	3	108.52	6.77505054148	False
1	ATP2C1	212255_s_at	14	GSM80575	accumbens_4	accumbens	4	81.665474	6.36921299515	False
1	ATP2C1	212255_s_at	15	GSM80576	bone_marrow_1	bone_marrow	1	88.47993	6.48349222267	False
1	ATP2C1	212255_s_at	16	GSM80577	bone_marrow_2	bone_marrow	2	141.78317	7.15768212721	False
1	ATP2C1	212255_s_at	17	GSM80578	bronchus_2	bronchus	2	132.02292	7.05553103491	False
1	ATP2C1	212255_s_at	18	GSM80579	bronchus_3	bronchus	3	118.76393	6.90404965846	False
1	ATP2C1	212255_s_at	19	GSM80580	adipose_tissue_3	adipose_tissue	3	143.99794	7.17988859365	False
1	ATP2C1	212255_s_at	20	GSM80581	putamen_3	putamen	3	110.17035	6.79662825111	False
1	ATP2C1	212255_s_at	21	GSM80582	bronchus_4	bronchus	4	114.13832	6.84722425672	False
1	ATP2C1	212255_s_at	22	GSM80583	adipose_tissue_4	adipose_tissue	4	126.30382	6.99213190055	False
1	ATP2C1	212255_s_at	23	GSM80584	adipose_tissue_subcutaneous_4	adipose_tissue_subcutaneous	4	107.4053	6.76029148241	False
1	ATP2C1	212255_s_at	24	GSM80585	amygdala_5	amygdala	5	121.92693	6.94165719598	False
1	ATP2C1	212255_s_at	25	GSM80586	putamen_5	putamen	5	99.71507	6.65413575979	False
1	ATP2C1	212255_s_at	26	GSM80587	accumbens_5	accumbens	5	71.98981	6.18962316041	False
1	ATP2C1	212255_s_at	27	GSM80588	adipose_tissue_5	adipose_tissue	5	87.69414	6.47076688406	False
1	ATP2C1	212255_s_at	28	GSM80589	adipose_tissue_subcutaneous_5	adipose_tissue_subcutaneous	5	83.76967	6.40547626572	False
1	ATP2C1	212255_s_at	29	GSM80590	adipose_tissue_subcutaneous_6	adipose_tissue_subcutaneous	6	107.70686	6.76429917499	False
1	ATP2C1	212255_s_at	30	GSM80591	amygdala_8	amygdala	8	114.41404	6.85067492681	False
1	ATP2C1	212255_s_at	31	GSM80592	amygdala_9	amygdala	9	134.22961	7.07926726982	False
1	ATP2C1	212255_s_at	32	GSM80593	amygdala_10	amygdala	10	120.26294	6.92199489565	False
1	ATP2C1	212255_s_at	33	GSM80594	putamen_8	putamen	8	84.91869	6.42490009165	False
1	ATP2C1	212255_s_at	34	GSM80595	putamen_9	putamen	9	88.05466	6.47661920069	False
1	ATP2C1	212255_s_at	35	GSM80596	putamen_10	putamen	10	106.81758	6.75244862307	False
1	ATP2C1	212255_s_at	36	GSM80597	accumbens_7	accumbens	7	137.3979	7.11267824198	False
1	ATP2C1	212255_s_at	37	GSM80598	accumbens_8	accumbens	8	122.82593	6.95216964621	False
1	ATP2C1	212255_s_at	38	GSM80599	accumbens_9	accumbens	9	119.119316	6.90832435461	False
1	ATP2C1	212255_s_at	39	GSM80600	accumbens_10	accumbens	10	83.388435	6.39897339345	False
1	ATP2C1	212255_s_at	40	GSM80601	putamen_7	putamen	7	109.29866	6.78527145375	False
1	ATP2C1	212255_s_at	41	GSM80602	bone_marrow_8	bone_marrow	8	85.02947	6.4267590447	False
1	ATP2C1	212255_s_at	42	GSM80603	bone_marrow_9	bone_marrow	9	86.54552	6.45196144786	False
1	ATP2C1	212255_s_at	43	GSM80604	bone_marrow_10	bone_marrow	10	112.56247	6.82734232311	False
1	ATP2C1	212255_s_at	44	GSM80605	adrenal_gland_cortex_1	adrenal_gland_cortex	1	103.891914	6.71275965623	False
1	ATP2C1	212255_s_at	45	GSM80606	adrenal_gland_cortex_2	adrenal_gland_cortex	2	122.34596	6.94656665301	False
1	ATP2C1	212255_s_at	46	GSM80607	adrenal_gland_cortex_3	adrenal_gland_cortex	3	157.24252	7.30599349598	False
1	ATP2C1	212255_s_at	47	GSM80608	adrenal_gland_cortex_4	adrenal_gland_cortex	4	157.73582	7.31048391029	False
1	ATP2C1	212255_s_at	48	GSM80609	coronary_artery_1	coronary_artery	1	117.929306	6.89396045079	False
1	ATP2C1	212255_s_at	49	GSM80610	coronary_artery_4	coronary_artery	4	103.92075	6.71315621528	False
1	ATP2C1	212255_s_at	50	GSM80611	dorsal_root_ganglia_1	dorsal_root_ganglia	1	158.32224	7.31580385838	False
1	ATP2C1	212255_s_at	51	GSM80612	dorsal_root_ganglia_2	dorsal_root_ganglia	2	163.49052	7.36186063001	False
1	ATP2C1	212255_s_at	52	GSM80613	dorsal_root_ganglia_3	dorsal_root_ganglia	3	180.04285	7.50018739076	False
1	ATP2C1	212255_s_at	53	GSM80614	dorsal_root_ganglia_4	dorsal_root_ganglia	4	151.17778	7.24961391114	False
1	ATP2C1	212255_s_at	54	GSM80615	cervix_3	cervix	3	129.38976	7.02668676351	False
1	ATP2C1	212255_s_at	55	GSM80616	cerebellum_1	cerebellum	1	118.470436	6.90050984469	False
1	ATP2C1	212255_s_at	56	GSM80617	cerebellum_2	cerebellum	2	85.79458	6.43953304941	False
1	ATP2C1	212255_s_at	57	GSM80618	cerebellum_3	cerebellum	3	77.674545	6.29782502487	False
1	ATP2C1	212255_s_at	58	GSM80619	cerebellum_4	cerebellum	4	133.98712	7.07667794669	False
1	ATP2C1	212255_s_at	59	GSM80620	corpus_callosum_1	corpus_callosum	1	136.63663	7.10472066335	False
1	ATP2C1	212255_s_at	60	GSM80621	corpus_callosum_2	corpus_callosum	2	151.7938	7.25544219329	False
1	ATP2C1	212255_s_at	61	GSM80622	corpus_callosum_3	corpus_callosum	3	169.35266	7.41238066459	False
1	ATP2C1	212255_s_at	62	GSM80623	corpus_callosum_4	corpus_callosum	4	174.7659	7.45751139295	False
1	ATP2C1	212255_s_at	63	GSM80624	colon_cecum_1	colon_cecum	1	127.08677	7.00097765811	False
1	ATP2C1	212255_s_at	64	GSM80625	colon_cecum_3	colon_cecum	3	124.800316	6.97499173593	False
1	ATP2C1	212255_s_at	65	GSM80626	cerebellum_5	cerebellum	5	80.08726	6.34140335855	False
1	ATP2C1	212255_s_at	66	GSM80627	cerebral_cortex_5	cerebral_cortex	5	91.06832	6.52463291634	False
1	ATP2C1	212255_s_at	67	GSM80628	corpus_callosum_5	corpus_callosum	5	145.76811	7.19739472102	False
1	ATP2C1	212255_s_at	68	GSM80629	dorsal_root_ganglia_5	dorsal_root_ganglia	5	150.34	7.24164954002	False
1	ATP2C1	212255_s_at	69	GSM80630	dorsal_root_ganglia_10	dorsal_root_ganglia	10	149.55037	7.23410244348	False
1	ATP2C1	212255_s_at	70	GSM80631	coronary_artery_5	coronary_artery	5	108.00969	6.76831257334	False
1	ATP2C1	212255_s_at	71	GSM80632	colon_cecum_10	colon_cecum	10	95.11658	6.5867134106	False
1	ATP2C1	212255_s_at	72	GSM80633	cervix_8	cervix	8	177.24242	7.47769691519	False
1	ATP2C1	212255_s_at	73	GSM80634	cervix_9	cervix	9	149.6934	7.2354724216	False
1	ATP2C1	212255_s_at	74	GSM80635	cervix_10	cervix	10	118.27136	6.89810384767	False
1	ATP2C1	212255_s_at	75	GSM80636	cerebellum_7	cerebellum	7	85.10107	6.42795926136	False
1	ATP2C1	212255_s_at	76	GSM80637	cerebellum_8	cerebellum	8	78.72217	6.31690907508	False
1	ATP2C1	212255_s_at	77	GSM80638	cerebellum_9	cerebellum	9	71.81036	6.18607183731	False
1	ATP2C1	212255_s_at	78	GSM80639	cerebellum_10	cerebellum	10	66.19103	6.07019674101	False
1	ATP2C1	212255_s_at	79	GSM80640	cerebral_cortex_7	cerebral_cortex	7	106.602905	6.74957321723	False
1	ATP2C1	212255_s_at	80	GSM80641	cerebral_cortex_8	cerebral_cortex	8	118.998276	6.90686986874	False
1	ATP2C1	212255_s_at	81	GSM80642	cerebral_cortex_9	cerebral_cortex	9	105.32267	6.73230542925	False
1	ATP2C1	212255_s_at	82	GSM80643	cerebral_cortex_10	cerebral_cortex	10	122.72465	6.9509891508	False
1	ATP2C1	212255_s_at	83	GSM80644	corpus_callosum_7	corpus_callosum	7	152.10577	7.25838484357	False
1	ATP2C1	212255_s_at	84	GSM80645	corpus_callosum_8	corpus_callosum	8	136.91518	7.10763744942	False
1	ATP2C1	212255_s_at	85	GSM80646	corpus_callosum_9	corpus_callosum	9	125.295525	6.98065971113	False
1	ATP2C1	212255_s_at	86	GSM80647	corpus_callosum_10	corpus_callosum	10	155.57333	7.29069468112	False
1	ATP2C1	212255_s_at	87	GSM80648	dorsal_root_ganglia_8	dorsal_root_ganglia	8	174.4521	7.45493340535	False
1	ATP2C1	212255_s_at	88	GSM80649	dorsal_root_ganglia_9	dorsal_root_ganglia	9	105.72521	6.73775719111	False
1	ATP2C1	212255_s_at	89	GSM80650	cerebral_cortex_1	cerebral_cortex	1	152.0793	7.25813539876	False
1	ATP2C1	212255_s_at	90	GSM80651	cerebral_cortex_2	cerebral_cortex	2	137.47156	7.11344588836	False
1	ATP2C1	212255_s_at	91	GSM80652	cerebral_cortex_3	cerebral_cortex	3	146.16484	7.20128921975	False
1	ATP2C1	212255_s_at	92	GSM80653	cerebral_cortex_4	cerebral_cortex	4	72.015144	6.19012381789	False
1	ATP2C1	212255_s_at	93	GSM80654	heart_atrium_2	heart_atrium	2	102.32829	6.69109149001	False
1	ATP2C1	212255_s_at	94	GSM80655	heart_atrium_3	heart_atrium	3	122.211334	6.94499116296	False
1	ATP2C1	212255_s_at	95	GSM80656	heart_atrium_4	heart_atrium	4	137.30124	7.11167028143	False
1	ATP2C1	212255_s_at	96	GSM80657	heart_ventricle_1	heart_ventricle	1	109.77773	6.79152407073	False
1	ATP2C1	212255_s_at	97	GSM80658	heart_ventricle_2	heart_ventricle	2	110.76616	6.80433963207	False
1	ATP2C1	212255_s_at	98	GSM80659	heart_ventricle_3	heart_ventricle	3	109.655365	6.78992959004	False
1	ATP2C1	212255_s_at	99	GSM80660	frontal_lobe_1	frontal_lobe	1	144.95657	7.18939534267	False
1	ATP2C1	212255_s_at	100	GSM80661	frontal_lobe_3	frontal_lobe	3	83.44344	6.39991344631	False
1	ATP2C1	212255_s_at	101	GSM80662	hippocampus_3	hippocampus	3	142.34991	7.16339718858	False
1	ATP2C1	212255_s_at	102	GSM80663	hippocampus_4	hippocampus	4	92.17007	6.54179467211	False
1	ATP2C1	212255_s_at	103	GSM80664	hippocampus_1	hippocampus	1	167.41212	7.39585215736	False
1	ATP2C1	212255_s_at	104	GSM80665	hippocampus_2	hippocampus	2	144.10757	7.18097897394	False
1	ATP2C1	212255_s_at	105	GSM80666	frontal_lobe_2	frontal_lobe	2	108.46061	6.77426799128	False
1	ATP2C1	212255_s_at	106	GSM80667	frontal_lobe_5	frontal_lobe	5	122.28566	6.94586119187	False
1	ATP2C1	212255_s_at	107	GSM80668	hippocampus_5	hippocampus	5	106.35787	6.74628414337	False
1	ATP2C1	212255_s_at	108	GSM80669	hypothalamus_8	hypothalamus	8	133.56898	7.07220207701	False
1	ATP2C1	212255_s_at	109	GSM80670	hypothalamus_5	hypothalamus	5	119.02097	6.90714268454	False
1	ATP2C1	212255_s_at	110	GSM80671	frontal_lobe_6	frontal_lobe	6	87.76471	6.4719143162	False
1	ATP2C1	212255_s_at	111	GSM80672	endometrium_8	endometrium	8	126.26895	6.99173667543	False
1	ATP2C1	212255_s_at	112	GSM80673	endometrium_9	endometrium	9	171.10954	7.42718325769	False
1	ATP2C1	212255_s_at	113	GSM80674	endometrium_10	endometrium	10	206.92776	7.69993857202	False
1	ATP2C1	212255_s_at	114	GSM80675	frontal_lobe_7	frontal_lobe	7	127.829216	7.00931599595	False
1	ATP2C1	212255_s_at	115	GSM80676	frontal_lobe_8	frontal_lobe	8	132.48549	7.06053911788	False
1	ATP2C1	212255_s_at	116	GSM80677	frontal_lobe_9	frontal_lobe	9	87.64388	6.46994912535	False
1	ATP2C1	212255_s_at	117	GSM80678	frontal_lobe_10	frontal_lobe	10	138.91904	7.12844848569	False
1	ATP2C1	212255_s_at	118	GSM80679	hippocampus_7	hippocampus	7	130.55832	7.03955867996	False
1	ATP2C1	212255_s_at	119	GSM80680	hippocampus_8	hippocampus	8	154.54353	7.28117457545	False
1	ATP2C1	212255_s_at	120	GSM80681	hippocampus_9	hippocampus	9	128.05055	7.01179247984	False
1	ATP2C1	212255_s_at	121	GSM80682	hippocampus_10	hippocampus	10	158.80742	7.3201905852	False
1	ATP2C1	212255_s_at	122	GSM80683	hypothalamus_9	hypothalamus	9	133.31166	7.06944074468	False
1	ATP2C1	212255_s_at	123	GSM80684	hypothalamus_10	hypothalamus	10	106.75836	6.75165598914	False
1	ATP2C1	212255_s_at	124	GSM80685	endometrium_3	endometrium	3	233.92966	7.87608505567	False
1	ATP2C1	212255_s_at	125	GSM80686	kidney_cortex_1	kidney_cortex	1	137.52638	7.11401692902	False
1	ATP2C1	212255_s_at	126	GSM80687	kidney_cortex_2	kidney_cortex	2	105.66377	6.73692641545	False
1	ATP2C1	212255_s_at	127	GSM80688	kidney_cortex_3	kidney_cortex	3	177.69185	7.48133002543	False
1	ATP2C1	212255_s_at	128	GSM80689	kidney_cortex_4	kidney_cortex	4	136.06985	7.09876745937	False
1	ATP2C1	212255_s_at	129	GSM80690	hypothalamus_1	hypothalamus	1	126.82694	6.99804811142	False
1	ATP2C1	212255_s_at	130	GSM80691	hypothalamus_2	hypothalamus	2	101.496925	6.679436818	False
1	ATP2C1	212255_s_at	131	GSM80692	hypothalamus_3	hypothalamus	3	122.57376	6.94922861961	False
1	ATP2C1	212255_s_at	132	GSM80693	hypothalamus_4	hypothalamus	4	111.11689	6.80885982103	False
1	ATP2C1	212255_s_at	133	GSM80694	esophagus_1	esophagus	1	103.14301	6.7024221998	False
1	ATP2C1	212255_s_at	134	GSM80695	esophagus_2	esophagus	2	111.527596	6.81413503771	False
1	ATP2C1	212255_s_at	135	GSM80696	esophagus_3	esophagus	3	98.09857	6.63079233425	False
1	ATP2C1	212255_s_at	136	GSM80697	esophagus_4	esophagus	4	92.003204	6.53920851342	False
1	ATP2C1	212255_s_at	137	GSM80698	heart_atrium_1	heart_atrium	1	125.826645	6.98671406278	False
1	ATP2C1	212255_s_at	138	GSM80699	midbrain_1	midbrain	1	151.84996	7.25597236445	False
1	ATP2C1	212255_s_at	139	GSM80700	midbrain_2	midbrain	2	183.69695	7.52901623229	False
1	ATP2C1	212255_s_at	140	GSM80701	midbrain_3	midbrain	3	170.90088	7.4254331201	False
1	ATP2C1	212255_s_at	141	GSM80702	midbrain_4	midbrain	4	137.35323	7.11221251533	False
1	ATP2C1	212255_s_at	142	GSM80703	midbrain_5	midbrain	5	109.84617	6.79241511228	False
1	ATP2C1	212255_s_at	143	GSM80704	midbrain_6	midbrain	6	143.86275	7.17854285783	False
1	ATP2C1	212255_s_at	144	GSM80705	midbrain_9	midbrain	9	189.77988	7.57576521985	False
1	ATP2C1	212255_s_at	145	GSM80706	midbrain_10	midbrain	10	195.03789	7.61498871367	False
1	ATP2C1	212255_s_at	146	GSM80707	lung_3	lung	3	175.31812	7.46203693608	False
1	ATP2C1	212255_s_at	147	GSM80708	medulla_1	medulla	1	163.1008	7.35843846186	False
1	ATP2C1	212255_s_at	148	GSM80709	medulla_3	medulla	3	168.1966	7.40255676762	False
1	ATP2C1	212255_s_at	149	GSM80710	lung_1	lung	1	172.45938	7.43845404777	False
1	ATP2C1	212255_s_at	150	GSM80711	medulla_2	medulla	2	130.72527	7.04138832661	False
1	ATP2C1	212255_s_at	151	GSM80712	lung_4	lung	4	213.35632	7.74386714343	False
1	ATP2C1	212255_s_at	152	GSM80713	medulla_4	medulla	4	154.14839	7.27750491564	False
1	ATP2C1	212255_s_at	153	GSM80714	medulla_5	medulla	5	130.02042	7.03364786823	False
1	ATP2C1	212255_s_at	154	GSM80715	midbrain_8	midbrain	8	119.46767	6.91250221101	False
1	ATP2C1	212255_s_at	155	GSM80716	mammary_gland_10	mammary_gland	10	106.63976	6.75006726915	False
1	ATP2C1	212255_s_at	156	GSM80717	myometrium_7	myometrium	7	83.37094	6.39867426992	False
1	ATP2C1	212255_s_at	157	GSM80718	myometrium_8	myometrium	8	158.97964	7.32174450026	False
1	ATP2C1	212255_s_at	158	GSM80719	myometrium_9	myometrium	9	189.72913	7.57538139261	False
1	ATP2C1	212255_s_at	159	GSM80720	myometrium_10	myometrium	10	134.87628	7.08614981576	False
1	ATP2C1	212255_s_at	160	GSM80721	medulla_7	medulla	7	153.95387	7.27569497671	False
1	ATP2C1	212255_s_at	161	GSM80722	medulla_8	medulla	8	141.9056	7.15891864179	False
1	ATP2C1	212255_s_at	162	GSM80723	medulla_9	medulla	9	144.78574	7.18770579944	False
1	ATP2C1	212255_s_at	163	GSM80724	medulla_10	medulla	10	155.07362	7.28608289934	False
1	ATP2C1	212255_s_at	164	GSM80725	mammary_gland_8	mammary_gland	8	118.92527	6.9059918774	False
1	ATP2C1	212255_s_at	165	GSM80726	mammary_gland_9	mammary_gland	9	131.71407	7.05217751936	False
1	ATP2C1	212255_s_at	166	GSM80727	myometrium_3	myometrium	3	137.03333	7.10887285692	False
1	ATP2C1	212255_s_at	167	GSM80728	liver_1	liver	1	90.55415	6.5165533774	False
1	ATP2C1	212255_s_at	168	GSM80729	liver_2	liver	2	82.561005	6.38475793889	False
1	ATP2C1	212255_s_at	169	GSM80730	liver_3	liver	3	86.70996	6.45466877367	False
1	ATP2C1	212255_s_at	170	GSM80731	kidney_medulla_1	kidney_medulla	1	190.77292	7.58325520346	False
1	ATP2C1	212255_s_at	171	GSM80732	kidney_medulla_2	kidney_medulla	2	168.48654	7.40502689413	False
1	ATP2C1	212255_s_at	172	GSM80733	kidney_medulla_3	kidney_medulla	3	139.09753	7.13028771022	False
1	ATP2C1	212255_s_at	173	GSM80734	kidney_medulla_4	kidney_medulla	4	183.79674	7.52979549616	False
1	ATP2C1	212255_s_at	174	GSM80735	lymph_nodes_1	lymph_nodes	1	111.4698	6.81339385576	False
1	ATP2C1	212255_s_at	175	GSM80736	lymph_nodes_2	lymph_nodes	2	109.96959	6.79402056575	False
1	ATP2C1	212255_s_at	176	GSM80737	lymph_nodes_3	lymph_nodes	3	109.35914	6.78606230908	False
1	ATP2C1	212255_s_at	177	GSM80738	lymph_nodes_4	lymph_nodes	4	102.13915	6.6884482508	False
1	ATP2C1	212255_s_at	178	GSM80739	liver_4	liver	4	110.498116	6.8008755227	False
1	ATP2C1	212255_s_at	179	GSM80740	nipple_cross-section_1	nipple_cross-section	1	102.03566	6.68699992137	False
1	ATP2C1	212255_s_at	180	GSM80741	nipple_cross-section_2	nipple_cross-section	2	105.77589	6.73844211298	False
1	ATP2C1	212255_s_at	181	GSM80742	nipple_cross-section_3	nipple_cross-section	3	112.86086	6.83112809145	False
1	ATP2C1	212255_s_at	182	GSM80743	nipple_cross-section_4	nipple_cross-section	4	63.39926	6.00897220558	False
1	ATP2C1	212255_s_at	183	GSM80744	parietal_lobe_1	parietal_lobe	1	162.49283	7.3530835573	False
1	ATP2C1	212255_s_at	184	GSM80745	parietal_lobe_2	parietal_lobe	2	128.99402	7.02230144753	False
1	ATP2C1	212255_s_at	185	GSM80746	parietal_lobe_3	parietal_lobe	3	152.87245	7.2655911381	False
1	ATP2C1	212255_s_at	186	GSM80747	parietal_lobe_4	parietal_lobe	4	104.07433	6.71526644704	False
1	ATP2C1	212255_s_at	187	GSM80748	pharyngeal_mucosa_2	pharyngeal_mucosa	2	131.7363	7.05241915482	False
1	ATP2C1	212255_s_at	188	GSM80749	pharyngeal_mucosa_3	pharyngeal_mucosa	3	116.28282	6.87384788757	False
1	ATP2C1	212255_s_at	189	GSM80750	pharyngeal_mucosa_1	pharyngeal_mucosa	1	106.3204	6.74578052665	False
1	ATP2C1	212255_s_at	190	GSM80751	pharyngeal_mucosa_4	pharyngeal_mucosa	4	78.0502	6.30469720755	False
1	ATP2C1	212255_s_at	191	GSM80752	parietal_lobe_5	parietal_lobe	5	108.707634	6.77752010887	False
1	ATP2C1	212255_s_at	192	GSM80753	nodose_nucleus_5	nodose_nucleus	5	116.5016	6.87653659164	False
1	ATP2C1	212255_s_at	193	GSM80754	occipital_lobe_5	occipital_lobe	5	109.38526	6.78640372833	False
1	ATP2C1	212255_s_at	194	GSM80755	nodose_nucleus_10	nodose_nucleus	10	149.42433	7.2328941207	False
1	ATP2C1	212255_s_at	195	GSM80756	occipital_lobe_10	occipital_lobe	10	97.028435	6.61512838578	False
1	ATP2C1	212255_s_at	196	GSM80757	ovary_8	ovary	8	115.19083	6.86035240279	False
1	ATP2C1	212255_s_at	197	GSM80758	ovary_9	ovary	9	163.09373	7.35837630449	False
1	ATP2C1	212255_s_at	198	GSM80759	ovary_10	ovary	10	159.58755	7.32721623799	False
1	ATP2C1	212255_s_at	199	GSM80760	parietal_lobe_7	parietal_lobe	7	138.11139	7.12009673779	False
1	ATP2C1	212255_s_at	200	GSM80761	parietal_lobe_8	parietal_lobe	8	133.59828	7.07251616398	False
1	ATP2C1	212255_s_at	201	GSM80762	parietal_lobe_9	parietal_lobe	9	111.23039	6.81031957486	False
1	ATP2C1	212255_s_at	202	GSM80763	parietal_lobe_10	parietal_lobe	10	128.05592	7.01185251144	False
1	ATP2C1	212255_s_at	203	GSM80764	nodose_nucleus_8	nodose_nucleus	8	142.91768	7.16910002495	False
1	ATP2C1	212255_s_at	204	GSM80765	nodose_nucleus_9	nodose_nucleus	9	134.95592	7.08699516253	False
1	ATP2C1	212255_s_at	205	GSM80766	occipital_lobe_8	occipital_lobe	8	109.62859	6.78958046252	False
1	ATP2C1	212255_s_at	206	GSM80767	occipital_lobe_9	occipital_lobe	9	94.76623	6.58144510366	False
1	ATP2C1	212255_s_at	207	GSM80768	nodose_nucleus_1	nodose_nucleus	1	152.70387	7.26400967985	False
1	ATP2C1	212255_s_at	208	GSM80769	nodose_nucleus_2	nodose_nucleus	2	153.81989	7.27444701889	False
1	ATP2C1	212255_s_at	209	GSM80770	nodose_nucleus_3	nodose_nucleus	3	165.17447	7.37655494232	False
1	ATP2C1	212255_s_at	210	GSM80771	nodose_nucleus_4	nodose_nucleus	4	149.63196	7.23488409286	False
1	ATP2C1	212255_s_at	211	GSM80772	occipital_lobe_1	occipital_lobe	1	137.96098	7.11853602335	False
1	ATP2C1	212255_s_at	212	GSM80773	occipital_lobe_2	occipital_lobe	2	164.59752	7.37153725687	False
1	ATP2C1	212255_s_at	213	GSM80774	occipital_lobe_3	occipital_lobe	3	131.7633	7.05271258476	False
1	ATP2C1	212255_s_at	214	GSM80775	occipital_lobe_4	occipital_lobe	4	166.48383	7.38787800472	False
1	ATP2C1	212255_s_at	215	GSM80776	oral_mucosa_1	oral_mucosa	1	86.99236	6.45930636104	False
1	ATP2C1	212255_s_at	216	GSM80777	oral_mucosa_2	oral_mucosa	2	79.87387	6.33760174426	False
1	ATP2C1	212255_s_at	217	GSM80778	oral_mucosa_3	oral_mucosa	3	94.66298	6.57988882834	False
1	ATP2C1	212255_s_at	218	GSM80779	oral_mucosa_4	oral_mucosa	4	86.89204	6.45766060755	False
1	ATP2C1	212255_s_at	219	GSM80780	ovary_3	ovary	3	135.87859	7.09675299345	False
1	ATP2C1	212255_s_at	220	GSM80781	stomach_cardiac_1	stomach_cardiac	1	108.401405	6.773487456	False
1	ATP2C1	212255_s_at	221	GSM80782	stomach_cardiac_3	stomach_cardiac	3	74.57532	6.23984327739	False
1	ATP2C1	212255_s_at	222	GSM80783	stomach_cardiac_4	stomach_cardiac	4	115.41851	6.86317664804	False
1	ATP2C1	212255_s_at	223	GSM80784	spinal_cord_1	spinal_cord	1	153.94778	7.27563827477	False
1	ATP2C1	212255_s_at	224	GSM80785	spinal_cord_2	spinal_cord	2	144.52556	7.18512875904	False
1	ATP2C1	212255_s_at	225	GSM80786	spinal_cord_3	spinal_cord	3	155.21426	7.28738234551	False
1	ATP2C1	212255_s_at	226	GSM80787	spinal_cord_4	spinal_cord	4	170.74823	7.42415142079	False
1	ATP2C1	212255_s_at	227	GSM80788	saphenous_vein_2	saphenous_vein	2	105.421906	6.73365133709	False
1	ATP2C1	212255_s_at	228	GSM80789	saphenous_vein_3	saphenous_vein	3	111.14445	6.80921441336	False
1	ATP2C1	212255_s_at	229	GSM80790	skeletal_muscle_2	skeletal_muscle	2	61.21471	5.95918382532	False
1	ATP2C1	212255_s_at	230	GSM80791	skeletal_muscle_3	skeletal_muscle	3	98.50116	6.6366414398	False
1	ATP2C1	212255_s_at	231	GSM80792	skeletal_muscle_4	skeletal_muscle	4	75.42676	6.2560059656	False
1	ATP2C1	212255_s_at	232	GSM80793	saphenous_vein_1	saphenous_vein	1	96.745285	6.61095520681	False
1	ATP2C1	212255_s_at	233	GSM80794	spinal_cord_5	spinal_cord	5	140.60939	7.14577312227	False
1	ATP2C1	212255_s_at	234	GSM80795	spinal_cord_10	spinal_cord	10	144.21454	7.1820421041	False
1	ATP2C1	212255_s_at	235	GSM80796	skeletal_muscle_5	skeletal_muscle	5	50.18665	5.6776956846	False
1	ATP2C1	212255_s_at	236	GSM80797	skeletal_muscle_10	skeletal_muscle	10	51.870144	5.72438135101	False
1	ATP2C1	212255_s_at	237	GSM80798	spinal_cord_8	spinal_cord	8	136.71405	7.10553194483	False
1	ATP2C1	212255_s_at	238	GSM80799	spinal_cord_9	spinal_cord	9	120.91615	6.92974543945	False
1	ATP2C1	212255_s_at	239	GSM80800	pituitary_gland_5	pituitary_gland	5	72.37434	6.19720371617	False
1	ATP2C1	212255_s_at	240	GSM80801	pituitary_gland_6	pituitary_gland	6	138.33324	7.12239566496	False
1	ATP2C1	212255_s_at	241	GSM80802	pituitary_gland_8	pituitary_gland	8	227.94489	7.83885655451	False
1	ATP2C1	212255_s_at	242	GSM80803	pituitary_gland_9	pituitary_gland	9	201.65823	7.66290495455	False
1	ATP2C1	212255_s_at	243	GSM80804	pituitary_gland_10	pituitary_gland	10	268.49814	8.07413150571	False
1	ATP2C1	212255_s_at	244	GSM80805	prostate_gland_1	prostate_gland	1	845.0982	9.72468130517	False
1	ATP2C1	212255_s_at	245	GSM80806	prostate_gland_2	prostate_gland	2	617.55695	9.27276261877	False
1	ATP2C1	212255_s_at	246	GSM80807	spleen_1	spleen	1	136.02017	7.09824446995	False
1	ATP2C1	212255_s_at	247	GSM80808	spleen_2	spleen	2	99.835205	6.65585561047	False
1	ATP2C1	212255_s_at	248	GSM80809	stomach_fundus_1	stomach_fundus	1	114.99946	6.85797427912	False
1	ATP2C1	212255_s_at	249	GSM80810	stomach_fundus_2	stomach_fundus	2	101.124176	6.67418062765	False
1	ATP2C1	212255_s_at	250	GSM80811	stomach_fundus_3	stomach_fundus	3	163.01924	7.35772124745	False
1	ATP2C1	212255_s_at	251	GSM80812	stomach_fundus_4	stomach_fundus	4	127.21124	7.00237893521	False
1	ATP2C1	212255_s_at	252	GSM80813	stomach_pyloric_1	stomach_pyloric	1	124.541954	6.97202575884	False
1	ATP2C1	212255_s_at	253	GSM80814	stomach_pyloric_2	stomach_pyloric	2	146.99847	7.2094384512	False
1	ATP2C1	212255_s_at	254	GSM80815	stomach_pyloric_3	stomach_pyloric	3	144.16367	7.1815366261	False
1	ATP2C1	212255_s_at	255	GSM80816	stomach_pyloric_4	stomach_pyloric	4	122.50785	6.94845893034	False
1	ATP2C1	212255_s_at	256	GSM80817	pituitary_gland_2	pituitary_gland	2	257.06042	8.01156507492	False
1	ATP2C1	212255_s_at	257	GSM80818	pituitary_gland_3	pituitary_gland	3	291.61505	8.19286016295	False
1	ATP2C1	212255_s_at	258	GSM80819	pituitary_gland_4	pituitary_gland	4	169.35266	7.41238066459	False
1	ATP2C1	212255_s_at	259	GSM80820	salivary_gland_1	salivary_gland	1	142.83511	7.16827206889	False
1	ATP2C1	212255_s_at	260	GSM80821	salivary_gland_2	salivary_gland	2	125.444435	6.98235973311	False
1	ATP2C1	212255_s_at	261	GSM80822	salivary_gland_3	salivary_gland	3	123.706	6.96238706923	False
1	ATP2C1	212255_s_at	262	GSM80823	salivary_gland_4	salivary_gland	4	130.91658	7.04348209159	False
1	ATP2C1	212255_s_at	263	GSM80824	prostate_gland_4	prostate_gland	4	559.87494	9.13153531434	False
1	ATP2C1	212255_s_at	264	GSM80825	spleen_3	spleen	3	112.87588	6.83131839258	False
1	ATP2C1	212255_s_at	265	GSM80826	spleen_4	spleen	4	130.50659	7.0389912868	False
1	ATP2C1	212255_s_at	266	GSM80827	subthalamic_nucleus_2	subthalamic_nucleus	2	188.95763	7.56953385146	False
1	ATP2C1	212255_s_at	267	GSM80828	subthalamic_nucleus_3	subthalamic_nucleus	3	202.57593	7.66942318281	False
1	ATP2C1	212255_s_at	268	GSM80829	subthalamic_nucleus_4	subthalamic_nucleus	4	90.64617	6.51800268501	False
1	ATP2C1	212255_s_at	269	GSM80830	substantia_nigra_1	substantia_nigra	1	142.91087	7.16903175686	False
1	ATP2C1	212255_s_at	270	GSM80831	substantia_nigra_2	substantia_nigra	2	139.84859	7.1380013111	False
1	ATP2C1	212255_s_at	271	GSM80832	substantia_nigra_3	substantia_nigra	3	133.2509	7.06878794965	False
1	ATP2C1	212255_s_at	272	GSM80833	substantia_nigra_4	substantia_nigra	4	82.60566	6.38552870917	False
1	ATP2C1	212255_s_at	273	GSM80834	temporal_lobe_1	temporal_lobe	1	137.9406	7.11832442235	False
1	ATP2C1	212255_s_at	274	GSM80835	temporal_lobe_2	temporal_lobe	2	129.73912	7.03054708137	False
1	ATP2C1	212255_s_at	275	GSM80836	temporal_lobe_3	temporal_lobe	3	147.88574	7.21806177166	False
1	ATP2C1	212255_s_at	276	GSM80837	temporal_lobe_4	temporal_lobe	4	148.82915	7.22717452431	False
1	ATP2C1	212255_s_at	277	GSM80838	thalamus_1	thalamus	1	165.96649	7.38341477414	False
1	ATP2C1	212255_s_at	278	GSM80839	thalamus_2	thalamus	2	194.79596	7.61320718685	False
1	ATP2C1	212255_s_at	279	GSM80840	thalamus_3	thalamus	3	168.25716	7.40307305446	False
1	ATP2C1	212255_s_at	280	GSM80841	thalamus_4	thalamus	4	177.6229	7.48077323999	False
1	ATP2C1	212255_s_at	281	GSM80842	tongue_main_corpus_3	tongue_main_corpus	3	104.85449	6.72593865481	False
1	ATP2C1	212255_s_at	282	GSM80843	tongue_main_corpus_1	tongue_main_corpus	1	93.94064	6.56895386997	False
1	ATP2C1	212255_s_at	283	GSM80844	tongue_main_corpus_2	tongue_main_corpus	2	64.02186	6.0228529209	False
1	ATP2C1	212255_s_at	284	GSM80845	tongue_main_corpus_4	tongue_main_corpus	4	97.52303	6.62238909238	False
1	ATP2C1	212255_s_at	285	GSM80846	subthalamic_nucleus_5	subthalamic_nucleus	5	165.83153	7.38224816366	False
1	ATP2C1	212255_s_at	286	GSM80847	substantia_nigra_5	substantia_nigra	5	130.08398	7.03434757185	False
1	ATP2C1	212255_s_at	287	GSM80848	temporal_lobe_5	temporal_lobe	5	126.860695	6.99842903067	False
1	ATP2C1	212255_s_at	288	GSM80849	thalamus_5	thalamus	5	162.8157	7.35592982042	False
1	ATP2C1	212255_s_at	289	GSM80850	subthalamic_nucleus_6	subthalamic_nucleus	6	106.89671	6.75350706443	False
1	ATP2C1	212255_s_at	290	GSM80851	temporal_lobe_9	temporal_lobe	9	110.95567	6.80678378517	False
1	ATP2C1	212255_s_at	291	GSM80852	thalamus_9	thalamus	9	113.19675	6.83537778246	False
1	ATP2C1	212255_s_at	292	GSM80853	testes_5	testes	5	82.12874	6.37727543936	False
1	ATP2C1	212255_s_at	293	GSM80854	subthalamic_nucleus_10	subthalamic_nucleus	10	108.229576	6.77121973625	False
1	ATP2C1	212255_s_at	294	GSM80855	substantia_nigra_10	substantia_nigra	10	132.32268	7.05877841311	False
1	ATP2C1	212255_s_at	295	GSM80856	subthalamic_nucleus_8	subthalamic_nucleus	8	145.29068	7.19269404985	False
1	ATP2C1	212255_s_at	296	GSM80857	subthalamic_nucleus_9	subthalamic_nucleus	9	121.77256	6.93984434026	False
1	ATP2C1	212255_s_at	297	GSM80858	substantia_nigra_8	substantia_nigra	8	130.01167	7.03355151681	False
1	ATP2C1	212255_s_at	298	GSM80859	substantia_nigra_9	substantia_nigra	9	108.67001	6.77702525481	False
1	ATP2C1	212255_s_at	299	GSM80860	temporal_lobe_8	temporal_lobe	8	123.189705	6.95640177266	False
1	ATP2C1	212255_s_at	300	GSM80861	temporal_lobe_10	temporal_lobe	10	133.06277	7.06676483795	False
1	ATP2C1	212255_s_at	301	GSM80862	thalamus_8	thalamus	8	187.66344	7.55967106825	False
1	ATP2C1	212255_s_at	302	GSM80863	thalamus_10	thalamus	10	131.44835	7.04928606095	False
1	ATP2C1	212255_s_at	303	GSM80864	thyroid_gland_1	thyroid_gland	1	178.84894	7.49064184627	False
1	ATP2C1	212255_s_at	304	GSM80865	thyroid_gland_2	thyroid_gland	2	154.73097	7.28291206947	False
1	ATP2C1	212255_s_at	305	GSM80866	thyroid_gland_3	thyroid_gland	3	132.95425	7.06559654443	False
1	ATP2C1	212255_s_at	306	GSM80867	thyroid_gland_4	thyroid_gland	4	201.33827	7.66062540496	False
1	ATP2C1	212255_s_at	307	GSM80868	testes_1	testes	1	83.438034	6.3998210832	False
1	ATP2C1	212255_s_at	308	GSM80869	testes_2	testes	2	103.91476	6.71307384844	False
1	ATP2C1	212255_s_at	309	GSM80870	ventral_tegmental_area_1	ventral_tegmental_area	1	141.30708	7.15286362976	False
1	ATP2C1	212255_s_at	310	GSM80871	ventral_tegmental_area_2	ventral_tegmental_area	2	118.594955	6.90201272187	False
1	ATP2C1	212255_s_at	311	GSM80872	ventral_tegmental_area_3	ventral_tegmental_area	3	133.88142	7.0755478196	False
1	ATP2C1	212255_s_at	312	GSM80873	ventral_tegmental_area_4	ventral_tegmental_area	4	70.66965	6.16329040399	False
1	ATP2C1	212255_s_at	313	GSM80874	vagina_3	vagina	3	154.6199	7.2818827475	False
1	ATP2C1	212255_s_at	314	GSM80875	trigeminal_ganglia_1	trigeminal_ganglia	1	181.80397	7.51415359188	False
1	ATP2C1	212255_s_at	315	GSM80876	trigeminal_ganglia_2	trigeminal_ganglia	2	174.49278	7.45526786719	False
1	ATP2C1	212255_s_at	316	GSM80877	trigeminal_ganglia_3	trigeminal_ganglia	3	148.27826	7.221860265	False
1	ATP2C1	212255_s_at	317	GSM80878	trigeminal_ganglia_4	trigeminal_ganglia	4	162.66524	7.3546041377	False
1	ATP2C1	212255_s_at	318	GSM80879	vestibular_nuclei_superior_2	vestibular_nuclei_superior	2	158.77069	7.3198589593	False
1	ATP2C1	212255_s_at	319	GSM80880	vestibular_nuclei_superior_3	vestibular_nuclei_superior	3	155.53558	7.29034680384	False
1	ATP2C1	212255_s_at	320	GSM80881	vestibular_nuclei_superior_4	vestibular_nuclei_superior	4	168.32336	7.40363721222	False
1	ATP2C1	212255_s_at	321	GSM80882	tongue_superior_part_w/_papillae_1	tongue_superior_part_w/_papillae	1	79.886635	6.33782943893	False
1	ATP2C1	212255_s_at	322	GSM80883	tongue_superior_part_w/_papillae_2	tongue_superior_part_w/_papillae	2	121.21108	6.93323127965	False
1	ATP2C1	212255_s_at	323	GSM80884	tongue_superior_part_w/_papillae_3	tongue_superior_part_w/_papillae	3	144.23654	7.18226065581	False
1	ATP2C1	212255_s_at	324	GSM80885	tongue_superior_part_w/_papillae_4	tongue_superior_part_w/_papillae	4	114.78552	6.85531103265	False
1	ATP2C1	212255_s_at	325	GSM80886	tonsil_3	tonsil	3	116.80542	6.88026210608	False
1	ATP2C1	212255_s_at	326	GSM80887	trachea_2	trachea	2	154.79149	7.28347261913	False
1	ATP2C1	212255_s_at	327	GSM80888	trachea_3	trachea	3	134.63185	7.08355219156	False
1	ATP2C1	212255_s_at	328	GSM80889	tonsil_2	tonsil	2	98.02156	6.62967077279	False
1	ATP2C1	212255_s_at	329	GSM80890	trachea_4	trachea	4	93.4585	6.56160872058	False
1	ATP2C1	212255_s_at	330	GSM80891	trigeminal_ganglia_5	trigeminal_ganglia	5	121.28011	6.93404594492	False
1	ATP2C1	212255_s_at	331	GSM80892	ventral_tegmental_area_5	ventral_tegmental_area	5	93.28317	6.55892836076	False
1	ATP2C1	212255_s_at	332	GSM80893	vestibular_nuclei_superior_6	vestibular_nuclei_superior	6	137.25699	7.11120861189	False
1	ATP2C1	212255_s_at	333	GSM80894	ventral_tegmental_area_9	ventral_tegmental_area	9	128.52414	7.01707719435	False
1	ATP2C1	212255_s_at	334	GSM80895	trigeminal_ganglia_10	trigeminal_ganglia	10	130.02477	7.03369576626	False
1	ATP2C1	212255_s_at	335	GSM80896	vestibular_nuclei_superior_10	vestibular_nuclei_superior	10	141.77405	7.1575899749	False
1	ATP2C1	212255_s_at	336	GSM80897	vulva_3	vulva	3	101.59638	6.68083601772	False
1	ATP2C1	212255_s_at	337	GSM80898	vulva_8	vulva	8	158.28804	7.31549413724	False
1	ATP2C1	212255_s_at	338	GSM80899	vulva_9	vulva	9	207.18932	7.70175225083	False
1	ATP2C1	212255_s_at	339	GSM80900	vulva_10	vulva	10	162.29375	7.35132576318	False
1	ATP2C1	212255_s_at	340	GSM80901	tonsil_5	tonsil	5	91.61537	6.53317973095	False
1	ATP2C1	212255_s_at	341	GSM80902	vagina_8	vagina	8	154.08931	7.27695543745	False
1	ATP2C1	212255_s_at	342	GSM80903	vagina_9	vagina	9	136.48756	7.10315727795	False
1	ATP2C1	212255_s_at	343	GSM80904	vagina_10	vagina	10	107.34325	6.75946546324	False
1	ATP2C1	212255_s_at	344	GSM80905	trigeminal_ganglia_8	trigeminal_ganglia	8	153.44107	7.27091264449	False
1	ATP2C1	212255_s_at	345	GSM80906	trigeminal_ganglia_9	trigeminal_ganglia	9	134.478	7.08191478403	False
1	ATP2C1	212255_s_at	346	GSM80907	ventral_tegmental_area_8	ventral_tegmental_area	8	143.63066	7.17622960888	False
1	ATP2C1	212255_s_at	347	GSM80908	ventral_tegmental_area_10	ventral_tegmental_area	10	120.61544	6.92618259123	False
1	ATP2C1	212255_s_at	348	GSM80909	vestibular_nuclei_superior_8	vestibular_nuclei_superior	8	159.5012	7.32644027359	False
1	ATP2C1	212255_s_at	349	GSM80910	vestibular_nuclei_superior_9	vestibular_nuclei_superior	9	145.06534	7.19047006988	False
1	ATP2C1	212255_s_at	350	GSM80911	urethra_1	urethra	1	156.82477	7.30217983842	False
1	ATP2C1	212255_s_at	351	GSM80912	urethra_2	urethra	2	160.20758	7.33277577093	False
1	ATP2C1	212255_s_at	352	GSM80913	urethra_4	urethra	4	143.33427	7.1732700765	False
2	RAI2	219440_at	0	GSM80561	adipose_tissue_omental_1	adipose_tissue_omental	1	265.2562	8.05667130987	True
2	RAI2	219440_at	1	GSM80562	adipose_tissue_omental_2	adipose_tissue_omental	2	196.04826	7.62240519984	True
2	RAI2	219440_at	2	GSM80563	adipose_tissue_omental_3	adipose_tissue_omental	3	161.73318	7.34636462481	True
2	RAI2	219440_at	3	GSM80564	adipose_tissue_omental_4	adipose_tissue_omental	4	259.90424	8.02737657961	True
2	RAI2	219440_at	4	GSM80565	amygdala_1	amygdala	1	47.416157	5.59741666582	True
2	RAI2	219440_at	5	GSM80566	amygdala_2	amygdala	2	71.077484	6.17147674694	True
2	RAI2	219440_at	6	GSM80567	amygdala_3	amygdala	3	80.27689	6.3447732944	True
2	RAI2	219440_at	7	GSM80568	amygdala_4	amygdala	4	83.70331	6.40434644257	True
2	RAI2	219440_at	8	GSM80569	putamen_1	putamen	1	49.174786	5.64889065326	True
2	RAI2	219440_at	9	GSM80570	putamen_2	putamen	2	51.368916	5.7106388372	True
2	RAI2	219440_at	10	GSM80571	putamen_4	putamen	4	68.439575	6.11768621278	True
2	RAI2	219440_at	11	GSM80572	accumbens_1	accumbens	1	60.88793	5.95158616302	True
2	RAI2	219440_at	12	GSM80573	accumbens_2	accumbens	2	47.68766	5.60548425913	True
2	RAI2	219440_at	13	GSM80574	accumbens_3	accumbens	3	57.617718	5.87326489959	True
2	RAI2	219440_at	14	GSM80575	accumbens_4	accumbens	4	88.700516	6.48704437912	True
2	RAI2	219440_at	15	GSM80576	bone_marrow_1	bone_marrow	1	47.63264	5.60385300461	True
2	RAI2	219440_at	16	GSM80577	bone_marrow_2	bone_marrow	2	33.894913	5.12494482976	True
2	RAI2	219440_at	17	GSM80578	bronchus_2	bronchus	2	124.605515	6.97275600025	True
2	RAI2	219440_at	18	GSM80579	bronchus_3	bronchus	3	98.5076	6.63673481214	True
2	RAI2	219440_at	19	GSM80580	adipose_tissue_3	adipose_tissue	3	119.77083	6.91612822973	True
2	RAI2	219440_at	20	GSM80581	putamen_3	putamen	3	60.935917	5.95270437428	True
2	RAI2	219440_at	21	GSM80582	bronchus_4	bronchus	4	121.193054	6.93301846802	True
2	RAI2	219440_at	22	GSM80583	adipose_tissue_4	adipose_tissue	4	295.09262	8.20990472209	True
2	RAI2	219440_at	23	GSM80584	adipose_tissue_subcutaneous_4	adipose_tissue_subcutaneous	4	264.6774	8.05353169914	True
2	RAI2	219440_at	24	GSM80585	amygdala_5	amygdala	5	63.646885	6.01450895056	True
2	RAI2	219440_at	25	GSM80586	putamen_5	putamen	5	40.748554	5.38365432425	True
2	RAI2	219440_at	26	GSM80587	accumbens_5	accumbens	5	74.552986	6.2394168695	True
2	RAI2	219440_at	27	GSM80588	adipose_tissue_5	adipose_tissue	5	196.88625	7.6285275609	True
2	RAI2	219440_at	28	GSM80589	adipose_tissue_subcutaneous_5	adipose_tissue_subcutaneous	5	180.8602	7.50668603433	True
2	RAI2	219440_at	29	GSM80590	adipose_tissue_subcutaneous_6	adipose_tissue_subcutaneous	6	172.396	7.43792680779	True
2	RAI2	219440_at	30	GSM80591	amygdala_8	amygdala	8	61.733078	5.97115444514	True
2	RAI2	219440_at	31	GSM80592	amygdala_9	amygdala	9	55.027653	5.80806715418	True
2	RAI2	219440_at	32	GSM80593	amygdala_10	amygdala	10	70.2193	6.1541963507	True
2	RAI2	219440_at	33	GSM80594	putamen_8	putamen	8	62.13543	5.98037793116	True
2	RAI2	219440_at	34	GSM80595	putamen_9	putamen	9	44.35341	5.50313912205	True
2	RAI2	219440_at	35	GSM80596	putamen_10	putamen	10	35.87997	5.2047655771	True
2	RAI2	219440_at	36	GSM80597	accumbens_7	accumbens	7	76.23756	6.27123068394	True
2	RAI2	219440_at	37	GSM80598	accumbens_8	accumbens	8	73.23829	6.21409157479	True
2	RAI2	219440_at	38	GSM80599	accumbens_9	accumbens	9	73.54433	6.22002671712	True
2	RAI2	219440_at	39	GSM80600	accumbens_10	accumbens	10	62.328045	5.98477263754	True
2	RAI2	219440_at	40	GSM80601	putamen_7	putamen	7	49.74596	5.66522106556	True
2	RAI2	219440_at	41	GSM80602	bone_marrow_8	bone_marrow	8	33.16556	5.09447086878	True
2	RAI2	219440_at	42	GSM80603	bone_marrow_9	bone_marrow	9	48.54442	5.63065067618	True
2	RAI2	219440_at	43	GSM80604	bone_marrow_10	bone_marrow	10	43.052784	5.46116129079	True
2	RAI2	219440_at	44	GSM80605	adrenal_gland_cortex_1	adrenal_gland_cortex	1	123.86378	6.96421123604	True
2	RAI2	219440_at	45	GSM80606	adrenal_gland_cortex_2	adrenal_gland_cortex	2	143.11183	7.17104495958	True
2	RAI2	219440_at	46	GSM80607	adrenal_gland_cortex_3	adrenal_gland_cortex	3	140.24794	7.14208601678	True
2	RAI2	219440_at	47	GSM80608	adrenal_gland_cortex_4	adrenal_gland_cortex	4	125.15741	6.97908113692	True
2	RAI2	219440_at	48	GSM80609	coronary_artery_1	coronary_artery	1	182.70432	7.52124174311	True
2	RAI2	219440_at	49	GSM80610	coronary_artery_4	coronary_artery	4	120.17523	6.92095101063	True
2	RAI2	219440_at	50	GSM80611	dorsal_root_ganglia_1	dorsal_root_ganglia	1	118.07983	6.89578525685	True
2	RAI2	219440_at	51	GSM80612	dorsal_root_ganglia_2	dorsal_root_ganglia	2	98.44923	6.63588829572	True
2	RAI2	219440_at	52	GSM80613	dorsal_root_ganglia_3	dorsal_root_ganglia	3	92.65536	6.54928965875	True
2	RAI2	219440_at	53	GSM80614	dorsal_root_ganglia_4	dorsal_root_ganglia	4	96.16182	6.60231760915	True
2	RAI2	219440_at	54	GSM80615	cervix_3	cervix	3	227.22192	7.83429355439	True
2	RAI2	219440_at	55	GSM80616	cerebellum_1	cerebellum	1	76.951065	6.28449682865	True
2	RAI2	219440_at	56	GSM80617	cerebellum_2	cerebellum	2	60.33985	5.93875273354	True
2	RAI2	219440_at	57	GSM80618	cerebellum_3	cerebellum	3	68.89414	6.12709959845	True
2	RAI2	219440_at	58	GSM80619	cerebellum_4	cerebellum	4	61.408924	5.96368043311	True
2	RAI2	219440_at	59	GSM80620	corpus_callosum_1	corpus_callosum	1	57.465412	5.86951147696	True
2	RAI2	219440_at	60	GSM80621	corpus_callosum_2	corpus_callosum	2	37.26814	5.25807187627	True
2	RAI2	219440_at	61	GSM80622	corpus_callosum_3	corpus_callosum	3	46.553455	5.5714782589	True
2	RAI2	219440_at	62	GSM80623	corpus_callosum_4	corpus_callosum	4	41.95532	5.42476491455	True
2	RAI2	219440_at	63	GSM80624	colon_cecum_1	colon_cecum	1	134.33142	7.0803530196	True
2	RAI2	219440_at	64	GSM80625	colon_cecum_3	colon_cecum	3	198.34294	7.63910870102	True
2	RAI2	219440_at	65	GSM80626	cerebellum_5	cerebellum	5	69.783165	6.14533436679	True
2	RAI2	219440_at	66	GSM80627	cerebral_cortex_5	cerebral_cortex	5	86.15222	6.44546550901	True
2	RAI2	219440_at	67	GSM80628	corpus_callosum_5	corpus_callosum	5	39.511402	5.3402561089	True
2	RAI2	219440_at	68	GSM80629	dorsal_root_ganglia_5	dorsal_root_ganglia	5	82.12341	6.37718293451	True
2	RAI2	219440_at	69	GSM80630	dorsal_root_ganglia_10	dorsal_root_ganglia	10	83.17431	6.39530808482	True
2	RAI2	219440_at	70	GSM80631	coronary_artery_5	coronary_artery	5	126.10728	6.98990285205	True
2	RAI2	219440_at	71	GSM80632	colon_cecum_10	colon_cecum	10	112.395775	6.82522307785	True
2	RAI2	219440_at	72	GSM80633	cervix_8	cervix	8	214.78458	7.75344796307	True
2	RAI2	219440_at	73	GSM80634	cervix_9	cervix	9	459.4993	8.84705515307	True
2	RAI2	219440_at	74	GSM80635	cervix_10	cervix	10	208.11205	7.70813238883	True
2	RAI2	219440_at	75	GSM80636	cerebellum_7	cerebellum	7	61.458138	5.96481765531	True
2	RAI2	219440_at	76	GSM80637	cerebellum_8	cerebellum	8	66.10394	6.06832557147	True
2	RAI2	219440_at	77	GSM80638	cerebellum_9	cerebellum	9	63.574722	6.01289762231	True
2	RAI2	219440_at	78	GSM80639	cerebellum_10	cerebellum	10	62.004223	5.97737662663	True
2	RAI2	219440_at	79	GSM80640	cerebral_cortex_7	cerebral_cortex	7	94.41446	6.57613601719	True
2	RAI2	219440_at	80	GSM80641	cerebral_cortex_8	cerebral_cortex	8	88.90788	6.49037566156	True
2	RAI2	219440_at	81	GSM80642	cerebral_cortex_9	cerebral_cortex	9	43.62775	5.47986916687	True
2	RAI2	219440_at	82	GSM80643	cerebral_cortex_10	cerebral_cortex	10	60.82485	5.95011492923	True
2	RAI2	219440_at	83	GSM80644	corpus_callosum_7	corpus_callosum	7	54.878475	5.80422074305	True
2	RAI2	219440_at	84	GSM80645	corpus_callosum_8	corpus_callosum	8	56.885307	5.85512529097	True
2	RAI2	219440_at	85	GSM80646	corpus_callosum_9	corpus_callosum	9	56.240513	5.83896469671	True
2	RAI2	219440_at	86	GSM80647	corpus_callosum_10	corpus_callosum	10	32.12791	5.04997528328	True
2	RAI2	219440_at	87	GSM80648	dorsal_root_ganglia_8	dorsal_root_ganglia	8	120.19363	6.92117006178	True
2	RAI2	219440_at	88	GSM80649	dorsal_root_ganglia_9	dorsal_root_ganglia	9	94.17099	6.57244997345	True
2	RAI2	219440_at	89	GSM80650	cerebral_cortex_1	cerebral_cortex	1	76.256386	6.27158228577	True
2	RAI2	219440_at	90	GSM80651	cerebral_cortex_2	cerebral_cortex	2	75.95359	6.26591672689	True
2	RAI2	219440_at	91	GSM80652	cerebral_cortex_3	cerebral_cortex	3	44.548187	5.50932172503	True
2	RAI2	219440_at	92	GSM80653	cerebral_cortex_4	cerebral_cortex	4	71.14041	6.17273571739	True
2	RAI2	219440_at	93	GSM80654	heart_atrium_2	heart_atrium	2	154.87772	7.28427092446	True
2	RAI2	219440_at	94	GSM80655	heart_atrium_3	heart_atrium	3	165.63057	7.38050929121	True
2	RAI2	219440_at	95	GSM80656	heart_atrium_4	heart_atrium	4	160.40556	7.33454646632	True
2	RAI2	219440_at	96	GSM80657	heart_ventricle_1	heart_ventricle	1	120.424644	6.92391744636	True
2	RAI2	219440_at	97	GSM80658	heart_ventricle_2	heart_ventricle	2	142.23491	7.1622393468	True
2	RAI2	219440_at	98	GSM80659	heart_ventricle_3	heart_ventricle	3	132.00713	7.0553597749	True
2	RAI2	219440_at	99	GSM80660	frontal_lobe_1	frontal_lobe	1	49.9965	5.67232633009	True
2	RAI2	219440_at	100	GSM80661	frontal_lobe_3	frontal_lobe	3	82.15451	6.37772260709	True
2	RAI2	219440_at	101	GSM80662	hippocampus_3	hippocampus	3	53.763283	5.77513703209	True
2	RAI2	219440_at	102	GSM80663	hippocampus_4	hippocampus	4	69.377655	6.13704553884	True
2	RAI2	219440_at	103	GSM80664	hippocampus_1	hippocampus	1	49.93679	5.67063613976	True
2	RAI2	219440_at	104	GSM80665	hippocampus_2	hippocampus	2	59.41383	5.91680694557	True
2	RAI2	219440_at	105	GSM80666	frontal_lobe_2	frontal_lobe	2	75.65935	6.26038986037	True
2	RAI2	219440_at	106	GSM80667	frontal_lobe_5	frontal_lobe	5	72.338905	6.19650682067	True
2	RAI2	219440_at	107	GSM80668	hippocampus_5	hippocampus	5	55.6625	5.824322351	True
2	RAI2	219440_at	108	GSM80669	hypothalamus_8	hypothalamus	8	59.63778	5.92214503109	True
2	RAI2	219440_at	109	GSM80670	hypothalamus_5	hypothalamus	5	63.300602	6.00676033941	True
2	RAI2	219440_at	110	GSM80671	frontal_lobe_6	frontal_lobe	6	75.265656	6.25296162281	True
2	RAI2	219440_at	111	GSM80672	endometrium_8	endometrium	8	274.60272	8.10644631625	True
2	RAI2	219440_at	112	GSM80673	endometrium_9	endometrium	9	274.86212	8.10780355643	True
2	RAI2	219440_at	113	GSM80674	endometrium_10	endometrium	10	126.2639	6.99167942852	True
2	RAI2	219440_at	114	GSM80675	frontal_lobe_7	frontal_lobe	7	82.57006	6.38491426655	True
2	RAI2	219440_at	115	GSM80676	frontal_lobe_8	frontal_lobe	8	67.58191	6.09975617865	True
2	RAI2	219440_at	116	GSM80677	frontal_lobe_9	frontal_lobe	9	69.703354	6.14370674959	True
2	RAI2	219440_at	117	GSM80678	frontal_lobe_10	frontal_lobe	10	87.24831	6.46349674519	True
2	RAI2	219440_at	118	GSM80679	hippocampus_7	hippocampus	7	87.62207	6.46959412002	True
2	RAI2	219440_at	119	GSM80680	hippocampus_8	hippocampus	8	61.515396	5.96613962862	True
2	RAI2	219440_at	120	GSM80681	hippocampus_9	hippocampus	9	69.77548	6.14517772342	True
2	RAI2	219440_at	121	GSM80682	hippocampus_10	hippocampus	10	51.75907	5.72134722888	True
2	RAI2	219440_at	122	GSM80683	hypothalamus_9	hypothalamus	9	56.809353	5.85323102075	True
2	RAI2	219440_at	123	GSM80684	hypothalamus_10	hypothalamus	10	43.89853	5.48859630608	True
2	RAI2	219440_at	124	GSM80685	endometrium_3	endometrium	3	205.24678	7.68822778543	True
2	RAI2	219440_at	125	GSM80686	kidney_cortex_1	kidney_cortex	1	87.58966	6.46906641514	True
2	RAI2	219440_at	126	GSM80687	kidney_cortex_2	kidney_cortex	2	74.24239	6.23347377026	True
2	RAI2	219440_at	127	GSM80688	kidney_cortex_3	kidney_cortex	3	110.209175	6.79713200824	True
2	RAI2	219440_at	128	GSM80689	kidney_cortex_4	kidney_cortex	4	67.56055	6.09930677784	True
2	RAI2	219440_at	129	GSM80690	hypothalamus_1	hypothalamus	1	69.40264	6.1375576238	True
2	RAI2	219440_at	130	GSM80691	hypothalamus_2	hypothalamus	2	63.74158	6.01662066943	True
2	RAI2	219440_at	131	GSM80692	hypothalamus_3	hypothalamus	3	53.487236	5.76784640338	True
2	RAI2	219440_at	132	GSM80693	hypothalamus_4	hypothalamus	4	88.25896	6.47992509203	True
2	RAI2	219440_at	133	GSM80694	esophagus_1	esophagus	1	150.23581	7.24065597479	True
2	RAI2	219440_at	134	GSM80695	esophagus_2	esophagus	2	82.143936	6.37753914106	True
2	RAI2	219440_at	135	GSM80696	esophagus_3	esophagus	3	131.29036	7.04756412602	True
2	RAI2	219440_at	136	GSM80697	esophagus_4	esophagus	4	141.3124	7.15291756238	True
2	RAI2	219440_at	137	GSM80698	heart_atrium_1	heart_atrium	1	154.84258	7.28394565656	True
2	RAI2	219440_at	138	GSM80699	midbrain_1	midbrain	1	68.047356	6.10951426594	True
2	RAI2	219440_at	139	GSM80700	midbrain_2	midbrain	2	60.63777	5.94574276225	True
2	RAI2	219440_at	140	GSM80701	midbrain_3	midbrain	3	69.399826	6.13749995799	True
2	RAI2	219440_at	141	GSM80702	midbrain_4	midbrain	4	68.35533	6.1159348537	True
2	RAI2	219440_at	142	GSM80703	midbrain_5	midbrain	5	56.464184	5.84459113503	True
2	RAI2	219440_at	143	GSM80704	midbrain_6	midbrain	6	56.648376	5.84920806149	True
2	RAI2	219440_at	144	GSM80705	midbrain_9	midbrain	9	69.32181	6.13590029911	True
2	RAI2	219440_at	145	GSM80706	midbrain_10	midbrain	10	60.047943	5.93187077956	True
2	RAI2	219440_at	146	GSM80707	lung_3	lung	3	176.46733	7.47140965279	True
2	RAI2	219440_at	147	GSM80708	medulla_1	medulla	1	69.72888	6.14422751113	True
2	RAI2	219440_at	148	GSM80709	medulla_3	medulla	3	85.65686	6.43724205658	True
2	RAI2	219440_at	149	GSM80710	lung_1	lung	1	238.96416	7.90667513706	True
2	RAI2	219440_at	150	GSM80711	medulla_2	medulla	2	78.23177	6.30800712659	True
2	RAI2	219440_at	151	GSM80712	lung_4	lung	4	205.92554	7.6929679121	True
2	RAI2	219440_at	152	GSM80713	medulla_4	medulla	4	86.56673	6.45231093297	True
2	RAI2	219440_at	153	GSM80714	medulla_5	medulla	5	56.36976	5.84221857754	True
2	RAI2	219440_at	154	GSM80715	midbrain_8	midbrain	8	54.974022	5.80668551085	True
2	RAI2	219440_at	155	GSM80716	mammary_gland_10	mammary_gland	10	103.59614	6.70868580134	True
2	RAI2	219440_at	156	GSM80717	myometrium_7	myometrium	7	230.09567	7.8523464183	True
2	RAI2	219440_at	157	GSM80718	myometrium_8	myometrium	8	231.66624	7.86211807986	True
2	RAI2	219440_at	158	GSM80719	myometrium_9	myometrium	9	290.7668	8.18867191881	True
2	RAI2	219440_at	159	GSM80720	myometrium_10	myometrium	10	227.80797	7.83799349573	True
2	RAI2	219440_at	160	GSM80721	medulla_7	medulla	7	77.57102	6.29592538432	True
2	RAI2	219440_at	161	GSM80722	medulla_8	medulla	8	79.5509	6.33182880323	True
2	RAI2	219440_at	162	GSM80723	medulla_9	medulla	9	64.406715	6.03136685293	True
2	RAI2	219440_at	163	GSM80724	medulla_10	medulla	10	62.983833	5.99963551567	True
2	RAI2	219440_at	164	GSM80725	mammary_gland_8	mammary_gland	8	146.76686	7.20717893913	True
2	RAI2	219440_at	165	GSM80726	mammary_gland_9	mammary_gland	9	125.22815	6.9798898698	True
2	RAI2	219440_at	166	GSM80727	myometrium_3	myometrium	3	341.06018	8.41810635626	True
2	RAI2	219440_at	167	GSM80728	liver_1	liver	1	45.680977	5.54476285084	True
2	RAI2	219440_at	168	GSM80729	liver_2	liver	2	44.379093	5.50395586878	True
2	RAI2	219440_at	169	GSM80730	liver_3	liver	3	37.578907	5.26974036508	True
2	RAI2	219440_at	170	GSM80731	kidney_medulla_1	kidney_medulla	1	142.89622	7.16888488429	True
2	RAI2	219440_at	171	GSM80732	kidney_medulla_2	kidney_medulla	2	114.14572	6.84731697651	True
2	RAI2	219440_at	172	GSM80733	kidney_medulla_3	kidney_medulla	3	109.1964	6.78393328313	True
2	RAI2	219440_at	173	GSM80734	kidney_medulla_4	kidney_medulla	4	100.23393	6.66154910074	True
2	RAI2	219440_at	174	GSM80735	lymph_nodes_1	lymph_nodes	1	225.98752	7.82646916866	True
2	RAI2	219440_at	175	GSM80736	lymph_nodes_2	lymph_nodes	2	160.15977	7.33234784143	True
2	RAI2	219440_at	176	GSM80737	lymph_nodes_3	lymph_nodes	3	114.507866	6.85184729122	True
2	RAI2	219440_at	177	GSM80738	lymph_nodes_4	lymph_nodes	4	125.14177	6.97890227189	True
2	RAI2	219440_at	178	GSM80739	liver_4	liver	4	53.269897	5.76208026545	True
2	RAI2	219440_at	179	GSM80740	nipple_cross-section_1	nipple_cross-section	1	216.43593	7.76444654665	True
2	RAI2	219440_at	180	GSM80741	nipple_cross-section_2	nipple_cross-section	2	192.32217	7.59486328369	True
2	RAI2	219440_at	181	GSM80742	nipple_cross-section_3	nipple_cross-section	3	149.64867	7.23504412595	True
2	RAI2	219440_at	182	GSM80743	nipple_cross-section_4	nipple_cross-section	4	160.04396	7.33131074282	True
2	RAI2	219440_at	183	GSM80744	parietal_lobe_1	parietal_lobe	1	73.80207	6.2250062893	True
2	RAI2	219440_at	184	GSM80745	parietal_lobe_2	parietal_lobe	2	79.67268	6.3340082789	True
2	RAI2	219440_at	185	GSM80746	parietal_lobe_3	parietal_lobe	3	70.42744	6.15840651013	True
2	RAI2	219440_at	186	GSM80747	parietal_lobe_4	parietal_lobe	4	96.81455	6.61197717818	True
2	RAI2	219440_at	187	GSM80748	pharyngeal_mucosa_2	pharyngeal_mucosa	2	62.836243	5.99630384098	True
2	RAI2	219440_at	188	GSM80749	pharyngeal_mucosa_3	pharyngeal_mucosa	3	71.79006	6.1856695485	True
2	RAI2	219440_at	189	GSM80750	pharyngeal_mucosa_1	pharyngeal_mucosa	1	127.229866	7.00258850877	True
2	RAI2	219440_at	190	GSM80751	pharyngeal_mucosa_4	pharyngeal_mucosa	4	90.67816	6.51850618408	True
2	RAI2	219440_at	191	GSM80752	parietal_lobe_5	parietal_lobe	5	60.96678	5.95342309791	True
2	RAI2	219440_at	192	GSM80753	nodose_nucleus_5	nodose_nucleus	5	51.90497	5.72533135329	True
2	RAI2	219440_at	193	GSM80754	occipital_lobe_5	occipital_lobe	5	65.66503	6.05885827046	True
2	RAI2	219440_at	194	GSM80755	nodose_nucleus_10	nodose_nucleus	10	38.54421	5.30539456795	True
2	RAI2	219440_at	195	GSM80756	occipital_lobe_10	occipital_lobe	10	46.700497	5.57593239289	True
2	RAI2	219440_at	196	GSM80757	ovary_8	ovary	8	172.26114	7.43680430465	True
2	RAI2	219440_at	197	GSM80758	ovary_9	ovary	9	376.64496	8.56088672277	True
2	RAI2	219440_at	198	GSM80759	ovary_10	ovary	10	118.662834	6.90283132593	True
2	RAI2	219440_at	199	GSM80760	parietal_lobe_7	parietal_lobe	7	87.83031	6.47298012085	True
2	RAI2	219440_at	200	GSM80761	parietal_lobe_8	parietal_lobe	8	78.48952	6.31269276106	True
2	RAI2	219440_at	201	GSM80762	parietal_lobe_9	parietal_lobe	9	67.41457	6.09623169819	True
2	RAI2	219440_at	202	GSM80763	parietal_lobe_10	parietal_lobe	10	66.13175	6.06892334617	True
2	RAI2	219440_at	203	GSM80764	nodose_nucleus_8	nodose_nucleus	8	49.51313	5.65858653471	True
2	RAI2	219440_at	204	GSM80765	nodose_nucleus_9	nodose_nucleus	9	48.589737	5.6319696689	True
2	RAI2	219440_at	205	GSM80766	occipital_lobe_8	occipital_lobe	8	84.87521	6.4241698168	True
2	RAI2	219440_at	206	GSM80767	occipital_lobe_9	occipital_lobe	9	72.86689	6.20685593237	True
2	RAI2	219440_at	207	GSM80768	nodose_nucleus_1	nodose_nucleus	1	55.461304	5.81919054377	True
2	RAI2	219440_at	208	GSM80769	nodose_nucleus_2	nodose_nucleus	2	48.44912	5.6278729418	True
2	RAI2	219440_at	209	GSM80770	nodose_nucleus_3	nodose_nucleus	3	38.61279	5.30789441131	True
2	RAI2	219440_at	210	GSM80771	nodose_nucleus_4	nodose_nucleus	4	50.966805	5.69951845748	True
2	RAI2	219440_at	211	GSM80772	occipital_lobe_1	occipital_lobe	1	75.255356	6.25276676758	True
2	RAI2	219440_at	212	GSM80773	occipital_lobe_2	occipital_lobe	2	41.583782	5.41223218066	True
2	RAI2	219440_at	213	GSM80774	occipital_lobe_3	occipital_lobe	3	92.10456	6.54077992356	True
2	RAI2	219440_at	214	GSM80775	occipital_lobe_4	occipital_lobe	4	70.99991	6.16992319807	True
2	RAI2	219440_at	215	GSM80776	oral_mucosa_1	oral_mucosa	1	110.19121	6.79689893296	True
2	RAI2	219440_at	216	GSM80777	oral_mucosa_2	oral_mucosa	2	76.54105	6.27688836595	True
2	RAI2	219440_at	217	GSM80778	oral_mucosa_3	oral_mucosa	3	58.733986	5.90048008974	True
2	RAI2	219440_at	218	GSM80779	oral_mucosa_4	oral_mucosa	4	94.22502	6.57326878068	True
2	RAI2	219440_at	219	GSM80780	ovary_3	ovary	3	324.9686	8.34858918857	True
2	RAI2	219440_at	220	GSM80781	stomach_cardiac_1	stomach_cardiac	1	241.59488	7.92240529227	True
2	RAI2	219440_at	221	GSM80782	stomach_cardiac_3	stomach_cardiac	3	123.87943	6.96439204718	True
2	RAI2	219440_at	222	GSM80783	stomach_cardiac_4	stomach_cardiac	4	129.2043	7.0246332841	True
2	RAI2	219440_at	223	GSM80784	spinal_cord_1	spinal_cord	1	57.330452	5.86617734846	True
2	RAI2	219440_at	224	GSM80785	spinal_cord_2	spinal_cord	2	61.845924	5.97374727365	True
2	RAI2	219440_at	225	GSM80786	spinal_cord_3	spinal_cord	3	68.51951	6.11934600841	True
2	RAI2	219440_at	226	GSM80787	spinal_cord_4	spinal_cord	4	61.001297	5.95422649032	True
2	RAI2	219440_at	227	GSM80788	saphenous_vein_2	saphenous_vein	2	208.98546	7.71414562475	True
2	RAI2	219440_at	228	GSM80789	saphenous_vein_3	saphenous_vein	3	257.77997	8.01558214443	True
2	RAI2	219440_at	229	GSM80790	skeletal_muscle_2	skeletal_muscle	2	61.363434	5.96262846613	True
2	RAI2	219440_at	230	GSM80791	skeletal_muscle_3	skeletal_muscle	3	50.912952	5.69802262297	True
2	RAI2	219440_at	231	GSM80792	skeletal_muscle_4	skeletal_muscle	4	80.28118	6.34484944148	True
2	RAI2	219440_at	232	GSM80793	saphenous_vein_1	saphenous_vein	1	234.59709	7.88017790947	True
2	RAI2	219440_at	233	GSM80794	spinal_cord_5	spinal_cord	5	64.96137	6.04354945836	True
2	RAI2	219440_at	234	GSM80795	spinal_cord_10	spinal_cord	10	43.140797	5.46404077384	True
2	RAI2	219440_at	235	GSM80796	skeletal_muscle_5	skeletal_muscle	5	60.363045	5.93929816993	True
2	RAI2	219440_at	236	GSM80797	skeletal_muscle_10	skeletal_muscle	10	61.867928	5.97425231047	True
2	RAI2	219440_at	237	GSM80798	spinal_cord_8	spinal_cord	8	48.76369	5.63702156081	True
2	RAI2	219440_at	238	GSM80799	spinal_cord_9	spinal_cord	9	64.21961	6.02723390898	True
2	RAI2	219440_at	239	GSM80800	pituitary_gland_5	pituitary_gland	5	100.341194	6.66307692165	True
2	RAI2	219440_at	240	GSM80801	pituitary_gland_6	pituitary_gland	6	121.35983	6.93498619738	True
2	RAI2	219440_at	241	GSM80802	pituitary_gland_8	pituitary_gland	8	140.84325	7.14815368742	True
2	RAI2	219440_at	242	GSM80803	pituitary_gland_9	pituitary_gland	9	141.27325	7.15252062381	True
2	RAI2	219440_at	243	GSM80804	pituitary_gland_10	pituitary_gland	10	110.42422	6.7999190515	True
2	RAI2	219440_at	244	GSM80805	prostate_gland_1	prostate_gland	1	121.46896	6.93627233142	True
2	RAI2	219440_at	245	GSM80806	prostate_gland_2	prostate_gland	2	173.41107	7.44634780172	True
2	RAI2	219440_at	246	GSM80807	spleen_1	spleen	1	63.34088	6.00766376297	True
2	RAI2	219440_at	247	GSM80808	spleen_2	spleen	2	42.052258	5.4280170008	True
2	RAI2	219440_at	248	GSM80809	stomach_fundus_1	stomach_fundus	1	201.25333	7.66001964588	True
2	RAI2	219440_at	249	GSM80810	stomach_fundus_2	stomach_fundus	2	150.25214	7.24081174436	True
2	RAI2	219440_at	250	GSM80811	stomach_fundus_3	stomach_fundus	3	207.29941	7.70251494278	True
2	RAI2	219440_at	251	GSM80812	stomach_fundus_4	stomach_fundus	4	134.12231	7.07812208701	True
2	RAI2	219440_at	252	GSM80813	stomach_pyloric_1	stomach_pyloric	1	152.04233	7.25778693312	True
2	RAI2	219440_at	253	GSM80814	stomach_pyloric_2	stomach_pyloric	2	151.17937	7.24962898478	True
2	RAI2	219440_at	254	GSM80815	stomach_pyloric_3	stomach_pyloric	3	158.40387	7.31654284521	True
2	RAI2	219440_at	255	GSM80816	stomach_pyloric_4	stomach_pyloric	4	121.97991	6.9422788459	True
2	RAI2	219440_at	256	GSM80817	pituitary_gland_2	pituitary_gland	2	138.64441	7.12561401311	True
2	RAI2	219440_at	257	GSM80818	pituitary_gland_3	pituitary_gland	3	130.34364	7.0372025329	True
2	RAI2	219440_at	258	GSM80819	pituitary_gland_4	pituitary_gland	4	167.59407	7.39740998269	True
2	RAI2	219440_at	259	GSM80820	salivary_gland_1	salivary_gland	1	88.651085	6.48624913827	True
2	RAI2	219440_at	260	GSM80821	salivary_gland_2	salivary_gland	2	94.07135	6.57093874154	True
2	RAI2	219440_at	261	GSM80822	salivary_gland_3	salivary_gland	3	75.664764	6.26049174585	True
2	RAI2	219440_at	262	GSM80823	salivary_gland_4	salivary_gland	4	93.62649	6.56417220701	True
2	RAI2	219440_at	263	GSM80824	prostate_gland_4	prostate_gland	4	225.47925	7.82323506657	True
2	RAI2	219440_at	264	GSM80825	spleen_3	spleen	3	54.487267	5.79408484034	True
2	RAI2	219440_at	265	GSM80826	spleen_4	spleen	4	62.06152	5.97868803925	True
2	RAI2	219440_at	266	GSM80827	subthalamic_nucleus_2	subthalamic_nucleus	2	45.554447	5.54084707918	True
2	RAI2	219440_at	267	GSM80828	subthalamic_nucleus_3	subthalamic_nucleus	3	55.304226	5.81517130494	True
2	RAI2	219440_at	268	GSM80829	subthalamic_nucleus_4	subthalamic_nucleus	4	76.646675	6.27885224147	True
2	RAI2	219440_at	269	GSM80830	substantia_nigra_1	substantia_nigra	1	59.20853	5.91189598913	True
2	RAI2	219440_at	270	GSM80831	substantia_nigra_2	substantia_nigra	2	69.91396	6.14799775677	True
2	RAI2	219440_at	271	GSM80832	substantia_nigra_3	substantia_nigra	3	51.541294	5.71537982685	True
2	RAI2	219440_at	272	GSM80833	substantia_nigra_4	substantia_nigra	4	58.44762	5.89354714737	True
2	RAI2	219440_at	273	GSM80834	temporal_lobe_1	temporal_lobe	1	54.011696	5.78166647657	True
2	RAI2	219440_at	274	GSM80835	temporal_lobe_2	temporal_lobe	2	67.03776	6.08826373897	True
2	RAI2	219440_at	275	GSM80836	temporal_lobe_3	temporal_lobe	3	73.33568	6.21598294365	True
2	RAI2	219440_at	276	GSM80837	temporal_lobe_4	temporal_lobe	4	34.962315	5.16841398925	True
2	RAI2	219440_at	277	GSM80838	thalamus_1	thalamus	1	71.86548	6.18716359493	True
2	RAI2	219440_at	278	GSM80839	thalamus_2	thalamus	2	74.533646	6.23904752217	True
2	RAI2	219440_at	279	GSM80840	thalamus_3	thalamus	3	74.85331	6.24514023141	True
2	RAI2	219440_at	280	GSM80841	thalamus_4	thalamus	4	75.82863	6.26357212279	True
2	RAI2	219440_at	281	GSM80842	tongue_main_corpus_3	tongue_main_corpus	3	79.1792	6.32515611774	True
2	RAI2	219440_at	282	GSM80843	tongue_main_corpus_1	tongue_main_corpus	1	96.89833	6.61321234469	True
2	RAI2	219440_at	283	GSM80844	tongue_main_corpus_2	tongue_main_corpus	2	64.957535	6.04346557751	True
2	RAI2	219440_at	284	GSM80845	tongue_main_corpus_4	tongue_main_corpus	4	78.67035	6.31597100773	True
2	RAI2	219440_at	285	GSM80846	subthalamic_nucleus_5	subthalamic_nucleus	5	49.735348	5.66491933749	True
2	RAI2	219440_at	286	GSM80847	substantia_nigra_5	substantia_nigra	5	52.86538	5.75128642632	True
2	RAI2	219440_at	287	GSM80848	temporal_lobe_5	temporal_lobe	5	88.40515	6.48228603217	True
2	RAI2	219440_at	288	GSM80849	thalamus_5	thalamus	5	89.08272	6.49317848438	True
2	RAI2	219440_at	289	GSM80850	subthalamic_nucleus_6	subthalamic_nucleus	6	50.698757	5.69205768894	True
2	RAI2	219440_at	290	GSM80851	temporal_lobe_9	temporal_lobe	9	57.599506	5.87281659752	True
2	RAI2	219440_at	291	GSM80852	thalamus_9	thalamus	9	86.98763	6.45922880736	True
2	RAI2	219440_at	292	GSM80853	testes_5	testes	5	50.402912	5.683778186	True
2	RAI2	219440_at	293	GSM80854	subthalamic_nucleus_10	subthalamic_nucleus	10	48.851864	5.63957554401	True
2	RAI2	219440_at	294	GSM80855	substantia_nigra_10	substantia_nigra	10	56.95859	5.85695059274	True
2	RAI2	219440_at	295	GSM80856	subthalamic_nucleus_8	subthalamic_nucleus	8	43.233776	5.46707649751	True
2	RAI2	219440_at	296	GSM80857	subthalamic_nucleus_9	subthalamic_nucleus	9	50.271484	5.68008475054	True
2	RAI2	219440_at	297	GSM80858	substantia_nigra_8	substantia_nigra	8	49.30862	5.65273371094	True
2	RAI2	219440_at	298	GSM80859	substantia_nigra_9	substantia_nigra	9	57.459328	5.8693613401	True
2	RAI2	219440_at	299	GSM80860	temporal_lobe_8	temporal_lobe	8	73.083466	6.21107969165	True
2	RAI2	219440_at	300	GSM80861	temporal_lobe_10	temporal_lobe	10	60.566395	5.94407118938	True
2	RAI2	219440_at	301	GSM80862	thalamus_8	thalamus	8	51.376842	5.7108571716	True
2	RAI2	219440_at	302	GSM80863	thalamus_10	thalamus	10	56.15982	5.83692946819	True
2	RAI2	219440_at	303	GSM80864	thyroid_gland_1	thyroid_gland	1	168.9264	7.4087661988	True
2	RAI2	219440_at	304	GSM80865	thyroid_gland_2	thyroid_gland	2	109.49104	6.78778557232	True
2	RAI2	219440_at	305	GSM80866	thyroid_gland_3	thyroid_gland	3	137.59598	7.11474160224	True
2	RAI2	219440_at	306	GSM80867	thyroid_gland_4	thyroid_gland	4	154.49873	7.2807589873	True
2	RAI2	219440_at	307	GSM80868	testes_1	testes	1	60.255577	5.93676929482	True
2	RAI2	219440_at	308	GSM80869	testes_2	testes	2	59.255276	5.91301566529	True
2	RAI2	219440_at	309	GSM80870	ventral_tegmental_area_1	ventral_tegmental_area	1	61.614944	5.96843511405	True
2	RAI2	219440_at	310	GSM80871	ventral_tegmental_area_2	ventral_tegmental_area	2	57.744625	5.87638494928	True
2	RAI2	219440_at	311	GSM80872	ventral_tegmental_area_3	ventral_tegmental_area	3	66.091995	6.06806873817	True
2	RAI2	219440_at	312	GSM80873	ventral_tegmental_area_4	ventral_tegmental_area	4	60.134823	5.93392248243	True
2	RAI2	219440_at	313	GSM80874	vagina_3	vagina	3	233.31595	7.87231135227	True
2	RAI2	219440_at	314	GSM80875	trigeminal_ganglia_1	trigeminal_ganglia	1	84.774704	6.42248033708	True
2	RAI2	219440_at	315	GSM80876	trigeminal_ganglia_2	trigeminal_ganglia	2	88.23602	6.47955426452	True
2	RAI2	219440_at	316	GSM80877	trigeminal_ganglia_3	trigeminal_ganglia	3	123.49183	6.95990725572	True
2	RAI2	219440_at	317	GSM80878	trigeminal_ganglia_4	trigeminal_ganglia	4	67.48092	6.0976301785	True
2	RAI2	219440_at	318	GSM80879	vestibular_nuclei_superior_2	vestibular_nuclei_superior	2	62.500572	5.98869768233	True
2	RAI2	219440_at	319	GSM80880	vestibular_nuclei_superior_3	vestibular_nuclei_superior	3	66.696014	6.08099898405	True
2	RAI2	219440_at	320	GSM80881	vestibular_nuclei_superior_4	vestibular_nuclei_superior	4	69.69172	6.14346933942	True
2	RAI2	219440_at	321	GSM80882	tongue_superior_part_w/_papillae_1	tongue_superior_part_w/_papillae	1	93.95699	6.56920229923	True
2	RAI2	219440_at	322	GSM80883	tongue_superior_part_w/_papillae_2	tongue_superior_part_w/_papillae	2	79.31652	6.32762485562	True
2	RAI2	219440_at	323	GSM80884	tongue_superior_part_w/_papillae_3	tongue_superior_part_w/_papillae	3	85.80325	6.43967715451	True
2	RAI2	219440_at	324	GSM80885	tongue_superior_part_w/_papillae_4	tongue_superior_part_w/_papillae	4	98.88522	6.64219931334	True
2	RAI2	219440_at	325	GSM80886	tonsil_3	tonsil	3	96.798256	6.61173683325	True
2	RAI2	219440_at	326	GSM80887	trachea_2	trachea	2	124.812935	6.97513644507	True
2	RAI2	219440_at	327	GSM80888	trachea_3	trachea	3	96.49557	6.60726476212	True
2	RAI2	219440_at	328	GSM80889	tonsil_2	tonsil	2	63.978703	6.02189504209	True
2	RAI2	219440_at	329	GSM80890	trachea_4	trachea	4	148.02203	7.21938181055	True
2	RAI2	219440_at	330	GSM80891	trigeminal_ganglia_5	trigeminal_ganglia	5	84.91351	6.42481310957	True
2	RAI2	219440_at	331	GSM80892	ventral_tegmental_area_5	ventral_tegmental_area	5	70.02887	6.15033362852	True
2	RAI2	219440_at	332	GSM80893	vestibular_nuclei_superior_6	vestibular_nuclei_superior	6	64.78585	6.03970540027	True
2	RAI2	219440_at	333	GSM80894	ventral_tegmental_area_9	ventral_tegmental_area	9	77.09338	6.28712835073	True
2	RAI2	219440_at	334	GSM80895	trigeminal_ganglia_10	trigeminal_ganglia	10	48.10021	5.6176572898	True
2	RAI2	219440_at	335	GSM80896	vestibular_nuclei_superior_10	vestibular_nuclei_superior	10	56.01871	5.83336349478	True
2	RAI2	219440_at	336	GSM80897	vulva_3	vulva	3	76.20808	6.27067993158	True
2	RAI2	219440_at	337	GSM80898	vulva_8	vulva	8	159.43414	7.32583736628	True
2	RAI2	219440_at	338	GSM80899	vulva_9	vulva	9	157.68507	7.31002258732	True
2	RAI2	219440_at	339	GSM80900	vulva_10	vulva	10	148.6471	7.225420511	True
2	RAI2	219440_at	340	GSM80901	tonsil_5	tonsil	5	80.28712	6.34495486928	True
2	RAI2	219440_at	341	GSM80902	vagina_8	vagina	8	201.95857	7.66504144942	True
2	RAI2	219440_at	342	GSM80903	vagina_9	vagina	9	301.99057	8.24312908306	True
2	RAI2	219440_at	343	GSM80904	vagina_10	vagina	10	171.96036	7.43429762079	True
2	RAI2	219440_at	344	GSM80905	trigeminal_ganglia_8	trigeminal_ganglia	8	91.90372	6.53766446026	True
2	RAI2	219440_at	345	GSM80906	trigeminal_ganglia_9	trigeminal_ganglia	9	84.40551	6.41625724428	True
2	RAI2	219440_at	346	GSM80907	ventral_tegmental_area_8	ventral_tegmental_area	8	63.442356	6.00993733455	True
2	RAI2	219440_at	347	GSM80908	ventral_tegmental_area_10	ventral_tegmental_area	10	66.90134	6.08536814052	True
2	RAI2	219440_at	348	GSM80909	vestibular_nuclei_superior_8	vestibular_nuclei_superior	8	72.81909	6.20592204785	True
2	RAI2	219440_at	349	GSM80910	vestibular_nuclei_superior_9	vestibular_nuclei_superior	9	53.4367	5.76650770695	True
2	RAI2	219440_at	350	GSM80911	urethra_1	urethra	1	295.34656	8.21114150053	True
2	RAI2	219440_at	351	GSM80912	urethra_2	urethra	2	361.3968	8.50142640607	True
2	RAI2	219440_at	352	GSM80913	urethra_4	urethra	4	367.81564	8.52675602578	True
3	RAB3GAP2	202372_at	0	GSM80561	adipose_tissue_omental_1	adipose_tissue_omental	1	161.22115	7.34181811667	False
3	RAB3GAP2	202372_at	1	GSM80562	adipose_tissue_omental_2	adipose_tissue_omental	2	175.01141	7.45952514487	False
3	RAB3GAP2	202372_at	2	GSM80563	adipose_tissue_omental_3	adipose_tissue_omental	3	158.14839	7.31422875202	False
3	RAB3GAP2	202372_at	3	GSM80564	adipose_tissue_omental_4	adipose_tissue_omental	4	158.3547	7.3160977603	False
3	RAB3GAP2	202372_at	4	GSM80565	amygdala_1	amygdala	1	172.45084	7.4383830172	False
3	RAB3GAP2	202372_at	5	GSM80566	amygdala_2	amygdala	2	190.84344	7.58378562325	False
3	RAB3GAP2	202372_at	6	GSM80567	amygdala_3	amygdala	3	173.48311	7.4469435798	False
3	RAB3GAP2	202372_at	7	GSM80568	amygdala_4	amygdala	4	149.7286	7.23580937687	False
3	RAB3GAP2	202372_at	8	GSM80569	putamen_1	putamen	1	200.23236	7.6527185121	False
3	RAB3GAP2	202372_at	9	GSM80570	putamen_2	putamen	2	169.33368	7.41221991642	False
3	RAB3GAP2	202372_at	10	GSM80571	putamen_4	putamen	4	130.70999	7.04122096572	False
3	RAB3GAP2	202372_at	11	GSM80572	accumbens_1	accumbens	1	207.37563	7.70304275082	False
3	RAB3GAP2	202372_at	12	GSM80573	accumbens_2	accumbens	2	180.0857	7.50052881362	False
3	RAB3GAP2	202372_at	13	GSM80574	accumbens_3	accumbens	3	202.90279	7.67173770565	False
3	RAB3GAP2	202372_at	14	GSM80575	accumbens_4	accumbens	4	117.76601	6.89197819577	False
3	RAB3GAP2	202372_at	15	GSM80576	bone_marrow_1	bone_marrow	1	182.04643	7.51606582645	False
3	RAB3GAP2	202372_at	16	GSM80577	bone_marrow_2	bone_marrow	2	162.49771	7.3531266188	False
3	RAB3GAP2	202372_at	17	GSM80578	bronchus_2	bronchus	2	142.38249	7.16372504134	False
3	RAB3GAP2	202372_at	18	GSM80579	bronchus_3	bronchus	3	121.96473	6.94210075614	False
3	RAB3GAP2	202372_at	19	GSM80580	adipose_tissue_3	adipose_tissue	3	128.97594	7.02210077876	False
3	RAB3GAP2	202372_at	20	GSM80581	putamen_3	putamen	3	185.30109	7.54149230492	False
3	RAB3GAP2	202372_at	21	GSM80582	bronchus_4	bronchus	4	135.56194	7.09341164834	False
3	RAB3GAP2	202372_at	22	GSM80583	adipose_tissue_4	adipose_tissue	4	186.39749	7.54995781946	False
3	RAB3GAP2	202372_at	23	GSM80584	adipose_tissue_subcutaneous_4	adipose_tissue_subcutaneous	4	173.44556	7.4466330682	False
3	RAB3GAP2	202372_at	24	GSM80585	amygdala_5	amygdala	5	185.63113	7.54404583701	False
3	RAB3GAP2	202372_at	25	GSM80586	putamen_5	putamen	5	130.813	7.04234885231	False
3	RAB3GAP2	202372_at	26	GSM80587	accumbens_5	accumbens	5	143.23288	7.17225627534	False
3	RAB3GAP2	202372_at	27	GSM80588	adipose_tissue_5	adipose_tissue	5	161.46288	7.34396631433	False
3	RAB3GAP2	202372_at	28	GSM80589	adipose_tissue_subcutaneous_5	adipose_tissue_subcutaneous	5	159.01466	7.32206027577	False
3	RAB3GAP2	202372_at	29	GSM80590	adipose_tissue_subcutaneous_6	adipose_tissue_subcutaneous	6	156.25017	7.29691776655	False
3	RAB3GAP2	202372_at	30	GSM80591	amygdala_8	amygdala	8	181.1578	7.5090449624	False
3	RAB3GAP2	202372_at	31	GSM80592	amygdala_9	amygdala	9	211.31958	7.73009361173	False
3	RAB3GAP2	202372_at	32	GSM80593	amygdala_10	amygdala	10	156.86261	7.30252569691	False
3	RAB3GAP2	202372_at	33	GSM80594	putamen_8	putamen	8	117.10579	6.8839358827	False
3	RAB3GAP2	202372_at	34	GSM80595	putamen_9	putamen	9	164.76416	7.37298830409	False
3	RAB3GAP2	202372_at	35	GSM80596	putamen_10	putamen	10	154.71474	7.28276170656	False
3	RAB3GAP2	202372_at	36	GSM80597	accumbens_7	accumbens	7	184.43156	7.53474299782	False
3	RAB3GAP2	202372_at	37	GSM80598	accumbens_8	accumbens	8	192.51495	7.59630121587	False
3	RAB3GAP2	202372_at	38	GSM80599	accumbens_9	accumbens	9	211.07085	7.72840251998	False
3	RAB3GAP2	202372_at	39	GSM80600	accumbens_10	accumbens	10	174.88028	7.4584499242	False
3	RAB3GAP2	202372_at	40	GSM80601	putamen_7	putamen	7	149.12276	7.22999890924	False
3	RAB3GAP2	202372_at	41	GSM80602	bone_marrow_8	bone_marrow	8	132.12431	7.05663023746	False
3	RAB3GAP2	202372_at	42	GSM80603	bone_marrow_9	bone_marrow	9	110.903885	6.80611631343	False
3	RAB3GAP2	202372_at	43	GSM80604	bone_marrow_10	bone_marrow	10	121.84057	6.94064330155	False
3	RAB3GAP2	202372_at	44	GSM80605	adrenal_gland_cortex_1	adrenal_gland_cortex	1	148.67963	7.22573408721	False
3	RAB3GAP2	202372_at	45	GSM80606	adrenal_gland_cortex_2	adrenal_gland_cortex	2	198.58076	7.64082883835	False
3	RAB3GAP2	202372_at	46	GSM80607	adrenal_gland_cortex_3	adrenal_gland_cortex	3	175.5629	7.46403842059	False
3	RAB3GAP2	202372_at	47	GSM80608	adrenal_gland_cortex_4	adrenal_gland_cortex	4	200.93037	7.65771409576	False
3	RAB3GAP2	202372_at	48	GSM80609	coronary_artery_1	coronary_artery	1	183.86642	7.53033938045	False
3	RAB3GAP2	202372_at	49	GSM80610	coronary_artery_4	coronary_artery	4	103.9207	6.71315552776	False
3	RAB3GAP2	202372_at	50	GSM80611	dorsal_root_ganglia_1	dorsal_root_ganglia	1	245.28	7.94415566344	False
3	RAB3GAP2	202372_at	51	GSM80612	dorsal_root_ganglia_2	dorsal_root_ganglia	2	266.92645	8.06569320246	False
3	RAB3GAP2	202372_at	52	GSM80613	dorsal_root_ganglia_3	dorsal_root_ganglia	3	249.97105	7.97137714586	False
3	RAB3GAP2	202372_at	53	GSM80614	dorsal_root_ganglia_4	dorsal_root_ganglia	4	275.61298	8.11172504598	False
3	RAB3GAP2	202372_at	54	GSM80615	cervix_3	cervix	3	184.40923	7.53456925544	False
3	RAB3GAP2	202372_at	55	GSM80616	cerebellum_1	cerebellum	1	233.44548	7.87310865461	False
3	RAB3GAP2	202372_at	56	GSM80617	cerebellum_2	cerebellum	2	207.44368	7.70351382016	False
3	RAB3GAP2	202372_at	57	GSM80618	cerebellum_3	cerebellum	3	151.55656	7.25320040755	False
3	RAB3GAP2	202372_at	58	GSM80619	cerebellum_4	cerebellum	4	220.80937	7.79317650102	False
3	RAB3GAP2	202372_at	59	GSM80620	corpus_callosum_1	corpus_callosum	1	202.85751	7.67141729568	False
3	RAB3GAP2	202372_at	60	GSM80621	corpus_callosum_2	corpus_callosum	2	187.48643	7.55831685079	False
3	RAB3GAP2	202372_at	61	GSM80622	corpus_callosum_3	corpus_callosum	3	190.98326	7.58483671026	False
3	RAB3GAP2	202372_at	62	GSM80623	corpus_callosum_4	corpus_callosum	4	184.23468	7.53321041786	False
3	RAB3GAP2	202372_at	63	GSM80624	colon_cecum_1	colon_cecum	1	154.51215	7.28088349077	False
3	RAB3GAP2	202372_at	64	GSM80625	colon_cecum_3	colon_cecum	3	152.67212	7.26371163726	False
3	RAB3GAP2	202372_at	65	GSM80626	cerebellum_5	cerebellum	5	194.42996	7.61050784352	False
3	RAB3GAP2	202372_at	66	GSM80627	cerebral_cortex_5	cerebral_cortex	5	139.17961	7.13113270538	False
3	RAB3GAP2	202372_at	67	GSM80628	corpus_callosum_5	corpus_callosum	5	143.90884	7.17900179733	False
3	RAB3GAP2	202372_at	68	GSM80629	dorsal_root_ganglia_5	dorsal_root_ganglia	5	199.65231	7.64855395495	False
3	RAB3GAP2	202372_at	69	GSM80630	dorsal_root_ganglia_10	dorsal_root_ganglia	10	274.87903	8.10789198911	False
3	RAB3GAP2	202372_at	70	GSM80631	coronary_artery_5	coronary_artery	5	127.14236	7.00160365577	False
3	RAB3GAP2	202372_at	71	GSM80632	colon_cecum_10	colon_cecum	10	93.2163	6.55790477144	False
3	RAB3GAP2	202372_at	72	GSM80633	cervix_8	cervix	8	192.29916	7.59469155797	False
3	RAB3GAP2	202372_at	73	GSM80634	cervix_9	cervix	9	208.81721	7.71298920784	False
3	RAB3GAP2	202372_at	74	GSM80635	cervix_10	cervix	10	149.08372	7.22962368206	False
3	RAB3GAP2	202372_at	75	GSM80636	cerebellum_7	cerebellum	7	208.11304	7.70813921898	False
3	RAB3GAP2	202372_at	76	GSM80637	cerebellum_8	cerebellum	8	204.82422	7.68526894858	False
3	RAB3GAP2	202372_at	77	GSM80638	cerebellum_9	cerebellum	9	205.38776	7.68921360283	False
3	RAB3GAP2	202372_at	78	GSM80639	cerebellum_10	cerebellum	10	194.69418	7.61245704022	False
3	RAB3GAP2	202372_at	79	GSM80640	cerebral_cortex_7	cerebral_cortex	7	182.684	7.52108215413	False
3	RAB3GAP2	202372_at	80	GSM80641	cerebral_cortex_8	cerebral_cortex	8	226.84367	7.83190047964	False
3	RAB3GAP2	202372_at	81	GSM80642	cerebral_cortex_9	cerebral_cortex	9	165.29643	7.3776133874	False
3	RAB3GAP2	202372_at	82	GSM80643	cerebral_cortex_10	cerebral_cortex	10	235.63277	7.88650606837	False
3	RAB3GAP2	202372_at	83	GSM80644	corpus_callosum_7	corpus_callosum	7	156.8333	7.30225781006	False
3	RAB3GAP2	202372_at	84	GSM80645	corpus_callosum_8	corpus_callosum	8	188.00478	7.56227891097	False
3	RAB3GAP2	202372_at	85	GSM80646	corpus_callosum_9	corpus_callosum	9	181.1255	7.50878912279	False
3	RAB3GAP2	202372_at	86	GSM80647	corpus_callosum_10	corpus_callosum	10	143.03386	7.17026419527	False
3	RAB3GAP2	202372_at	87	GSM80648	dorsal_root_ganglia_8	dorsal_root_ganglia	8	246.91888	7.9537243323	False
3	RAB3GAP2	202372_at	88	GSM80649	dorsal_root_ganglia_9	dorsal_root_ganglia	9	196.85866	7.62832640123	False
3	RAB3GAP2	202372_at	89	GSM80650	cerebral_cortex_1	cerebral_cortex	1	250.54791	7.97468939273	False
3	RAB3GAP2	202372_at	90	GSM80651	cerebral_cortex_2	cerebral_cortex	2	214.43542	7.75111165441	False
3	RAB3GAP2	202372_at	91	GSM80652	cerebral_cortex_3	cerebral_cortex	3	209.25499	7.71599623027	False
3	RAB3GAP2	202372_at	92	GSM80653	cerebral_cortex_4	cerebral_cortex	4	158.4538	7.31699466915	False
3	RAB3GAP2	202372_at	93	GSM80654	heart_atrium_2	heart_atrium	2	146.90907	7.20856671309	False
3	RAB3GAP2	202372_at	94	GSM80655	heart_atrium_3	heart_atrium	3	147.38815	7.21323207541	False
3	RAB3GAP2	202372_at	95	GSM80656	heart_atrium_4	heart_atrium	4	162.88249	7.35651790791	False
3	RAB3GAP2	202372_at	96	GSM80657	heart_ventricle_1	heart_ventricle	1	135.2152	7.08974388976	False
3	RAB3GAP2	202372_at	97	GSM80658	heart_ventricle_2	heart_ventricle	2	115.784966	6.86771075446	False
3	RAB3GAP2	202372_at	98	GSM80659	heart_ventricle_3	heart_ventricle	3	146.49173	7.20449025325	False
3	RAB3GAP2	202372_at	99	GSM80660	frontal_lobe_1	frontal_lobe	1	186.09962	7.54766281824	False
3	RAB3GAP2	202372_at	100	GSM80661	frontal_lobe_3	frontal_lobe	3	157.82536	7.31129747899	False
3	RAB3GAP2	202372_at	101	GSM80662	hippocampus_3	hippocampus	3	168.31293	7.40354834218	False
3	RAB3GAP2	202372_at	102	GSM80663	hippocampus_4	hippocampus	4	160.61038	7.33637605305	False
3	RAB3GAP2	202372_at	103	GSM80664	hippocampus_1	hippocampus	1	138.75162	7.12672119665	False
3	RAB3GAP2	202372_at	104	GSM80665	hippocampus_2	hippocampus	2	239.0754	7.90734377112	False
3	RAB3GAP2	202372_at	105	GSM80666	frontal_lobe_2	frontal_lobe	2	188.91798	7.5692326852	False
3	RAB3GAP2	202372_at	106	GSM80667	frontal_lobe_5	frontal_lobe	5	178.74118	7.48977716833	False
3	RAB3GAP2	202372_at	107	GSM80668	hippocampus_5	hippocampus	5	175.06366	7.45995335364	False
3	RAB3GAP2	202372_at	108	GSM80669	hypothalamus_8	hypothalamus	8	189.443	7.57321545037	False
3	RAB3GAP2	202372_at	109	GSM80670	hypothalamus_5	hypothalamus	5	161.91962	7.34801654424	False
3	RAB3GAP2	202372_at	110	GSM80671	frontal_lobe_6	frontal_lobe	6	165.24599	7.37717573173	False
3	RAB3GAP2	202372_at	111	GSM80672	endometrium_8	endometrium	8	188.79012	7.56826108099	False
3	RAB3GAP2	202372_at	112	GSM80673	endometrium_9	endometrium	9	176.7535	7.47373415684	False
3	RAB3GAP2	202372_at	113	GSM80674	endometrium_10	endometrium	10	174.1362	7.45233350406	False
3	RAB3GAP2	202372_at	114	GSM80675	frontal_lobe_7	frontal_lobe	7	219.39357	7.78393832355	False
3	RAB3GAP2	202372_at	115	GSM80676	frontal_lobe_8	frontal_lobe	8	193.356	7.60255783584	False
3	RAB3GAP2	202372_at	116	GSM80677	frontal_lobe_9	frontal_lobe	9	181.33774	7.51046938898	False
3	RAB3GAP2	202372_at	117	GSM80678	frontal_lobe_10	frontal_lobe	10	222.40479	7.80351630861	False
3	RAB3GAP2	202372_at	118	GSM80679	hippocampus_7	hippocampus	7	149.48064	7.2334340796	False
3	RAB3GAP2	202372_at	119	GSM80680	hippocampus_8	hippocampus	8	247.89877	7.95941529065	False
3	RAB3GAP2	202372_at	120	GSM80681	hippocampus_9	hippocampus	9	168.02634	7.40110427431	False
3	RAB3GAP2	202372_at	121	GSM80682	hippocampus_10	hippocampus	10	165.57426	7.38002167428	False
3	RAB3GAP2	202372_at	122	GSM80683	hypothalamus_9	hypothalamus	9	169.34079	7.41228013556	False
3	RAB3GAP2	202372_at	123	GSM80684	hypothalamus_10	hypothalamus	10	139.36397	7.13302884783	False
3	RAB3GAP2	202372_at	124	GSM80685	endometrium_3	endometrium	3	239.89052	7.91223380868	False
3	RAB3GAP2	202372_at	125	GSM80686	kidney_cortex_1	kidney_cortex	1	162.40956	7.35234857816	False
3	RAB3GAP2	202372_at	126	GSM80687	kidney_cortex_2	kidney_cortex	2	122.95355	6.95365578023	False
3	RAB3GAP2	202372_at	127	GSM80688	kidney_cortex_3	kidney_cortex	3	186.56964	7.55128252207	False
3	RAB3GAP2	202372_at	128	GSM80689	kidney_cortex_4	kidney_cortex	4	143.34056	7.17333294691	False
3	RAB3GAP2	202372_at	129	GSM80690	hypothalamus_1	hypothalamus	1	233.4152	7.87292231011	False
3	RAB3GAP2	202372_at	130	GSM80691	hypothalamus_2	hypothalamus	2	183.61603	7.52838401577	False
3	RAB3GAP2	202372_at	131	GSM80692	hypothalamus_3	hypothalamus	3	196.37506	7.62479589442	False
3	RAB3GAP2	202372_at	132	GSM80693	hypothalamus_4	hypothalamus	4	193.46759	7.60338592523	False
3	RAB3GAP2	202372_at	133	GSM80694	esophagus_1	esophagus	1	181.26132	7.50986461092	False
3	RAB3GAP2	202372_at	134	GSM80695	esophagus_2	esophagus	2	170.06729	7.41842011637	False
3	RAB3GAP2	202372_at	135	GSM80696	esophagus_3	esophagus	3	158.2771	7.31539504866	False
3	RAB3GAP2	202372_at	136	GSM80697	esophagus_4	esophagus	4	139.68584	7.13633331871	False
3	RAB3GAP2	202372_at	137	GSM80698	heart_atrium_1	heart_atrium	1	170.71713	7.42389015534	False
3	RAB3GAP2	202372_at	138	GSM80699	midbrain_1	midbrain	1	161.01187	7.33995570759	False
3	RAB3GAP2	202372_at	139	GSM80700	midbrain_2	midbrain	2	200.36398	7.65366182683	False
3	RAB3GAP2	202372_at	140	GSM80701	midbrain_3	midbrain	3	213.23895	7.74307698482	False
3	RAB3GAP2	202372_at	141	GSM80702	midbrain_4	midbrain	4	242.39604	7.92716188569	False
3	RAB3GAP2	202372_at	142	GSM80703	midbrain_5	midbrain	5	149.0951	7.22973306932	False
3	RAB3GAP2	202372_at	143	GSM80704	midbrain_6	midbrain	6	188.83513	7.56860318523	False
3	RAB3GAP2	202372_at	144	GSM80705	midbrain_9	midbrain	9	96.85015	6.61250215733	False
3	RAB3GAP2	202372_at	145	GSM80706	midbrain_10	midbrain	10	136.39082	7.10214180104	False
3	RAB3GAP2	202372_at	146	GSM80707	lung_3	lung	3	149.69505	7.23548821814	False
3	RAB3GAP2	202372_at	147	GSM80708	medulla_1	medulla	1	207.17104	7.70162556987	False
3	RAB3GAP2	202372_at	148	GSM80709	medulla_3	medulla	3	229.48698	7.8485414462	False
3	RAB3GAP2	202372_at	149	GSM80710	lung_1	lung	1	137.93422	7.11825817386	False
3	RAB3GAP2	202372_at	150	GSM80711	medulla_2	medulla	2	208.65717	7.71188835908	False
3	RAB3GAP2	202372_at	151	GSM80712	lung_4	lung	4	158.834	7.32043052178	False
3	RAB3GAP2	202372_at	152	GSM80713	medulla_4	medulla	4	181.81151	7.51421309659	False
3	RAB3GAP2	202372_at	153	GSM80714	medulla_5	medulla	5	189.27794	7.57196450127	False
3	RAB3GAP2	202372_at	154	GSM80715	midbrain_8	midbrain	8	211.87553	7.73386631159	False
3	RAB3GAP2	202372_at	155	GSM80716	mammary_gland_10	mammary_gland	10	158.63615	7.31864358018	False
3	RAB3GAP2	202372_at	156	GSM80717	myometrium_7	myometrium	7	157.37102	7.30716455343	False
3	RAB3GAP2	202372_at	157	GSM80718	myometrium_8	myometrium	8	196.33649	7.62451394297	False
3	RAB3GAP2	202372_at	158	GSM80719	myometrium_9	myometrium	9	189.27649	7.57195350727	False
3	RAB3GAP2	202372_at	159	GSM80720	myometrium_10	myometrium	10	197.12617	7.63027564464	False
3	RAB3GAP2	202372_at	160	GSM80721	medulla_7	medulla	7	194.03578	7.60759500551	False
3	RAB3GAP2	202372_at	161	GSM80722	medulla_8	medulla	8	188.67761	7.56740557939	False
3	RAB3GAP2	202372_at	162	GSM80723	medulla_9	medulla	9	191.81506	7.59107392878	False
3	RAB3GAP2	202372_at	163	GSM80724	medulla_10	medulla	10	198.25056	7.63843996874	False
3	RAB3GAP2	202372_at	164	GSM80725	mammary_gland_8	mammary_gland	8	189.03946	7.5701552022	False
3	RAB3GAP2	202372_at	165	GSM80726	mammary_gland_9	mammary_gland	9	165.97044	7.38344890421	False
3	RAB3GAP2	202372_at	166	GSM80727	myometrium_3	myometrium	3	193.14609	7.6009988422	False
3	RAB3GAP2	202372_at	167	GSM80728	liver_1	liver	1	149.81587	7.23664443778	False
3	RAB3GAP2	202372_at	168	GSM80729	liver_2	liver	2	162.2467	7.35091001804	False
3	RAB3GAP2	202372_at	169	GSM80730	liver_3	liver	3	160.15825	7.33233423439	False
3	RAB3GAP2	202372_at	170	GSM80731	kidney_medulla_1	kidney_medulla	1	200.54234	7.65493914164	False
3	RAB3GAP2	202372_at	171	GSM80732	kidney_medulla_2	kidney_medulla	2	194.99055	7.61464028393	False
3	RAB3GAP2	202372_at	172	GSM80733	kidney_medulla_3	kidney_medulla	3	172.3627	7.43764971744	False
3	RAB3GAP2	202372_at	173	GSM80734	kidney_medulla_4	kidney_medulla	4	202.5341	7.66912671291	False
3	RAB3GAP2	202372_at	174	GSM80735	lymph_nodes_1	lymph_nodes	1	144.03668	7.18027399596	False
3	RAB3GAP2	202372_at	175	GSM80736	lymph_nodes_2	lymph_nodes	2	168.34665	7.40383563763	False
3	RAB3GAP2	202372_at	176	GSM80737	lymph_nodes_3	lymph_nodes	3	198.40698	7.63957210019	False
3	RAB3GAP2	202372_at	177	GSM80738	lymph_nodes_4	lymph_nodes	4	178.86003	7.49073080423	False
3	RAB3GAP2	202372_at	178	GSM80739	liver_4	liver	4	152.57286	7.26277946962	False
3	RAB3GAP2	202372_at	179	GSM80740	nipple_cross-section_1	nipple_cross-section	1	161.0538	7.34032904059	False
3	RAB3GAP2	202372_at	180	GSM80741	nipple_cross-section_2	nipple_cross-section	2	123.19511	6.95646456045	False
3	RAB3GAP2	202372_at	181	GSM80742	nipple_cross-section_3	nipple_cross-section	3	155.86128	7.29334546786	False
3	RAB3GAP2	202372_at	182	GSM80743	nipple_cross-section_4	nipple_cross-section	4	110.00903	6.79453322677	False
3	RAB3GAP2	202372_at	183	GSM80744	parietal_lobe_1	parietal_lobe	1	236.16888	7.88977090954	False
3	RAB3GAP2	202372_at	184	GSM80745	parietal_lobe_2	parietal_lobe	2	245.20538	7.94371847725	False
3	RAB3GAP2	202372_at	185	GSM80746	parietal_lobe_3	parietal_lobe	3	269.61072	8.08007518129	False
3	RAB3GAP2	202372_at	186	GSM80747	parietal_lobe_4	parietal_lobe	4	143.88388	7.17875327716	False
3	RAB3GAP2	202372_at	187	GSM80748	pharyngeal_mucosa_2	pharyngeal_mucosa	2	155.66951	7.29158062899	False
3	RAB3GAP2	202372_at	188	GSM80749	pharyngeal_mucosa_3	pharyngeal_mucosa	3	172.99507	7.44290261891	False
3	RAB3GAP2	202372_at	189	GSM80750	pharyngeal_mucosa_1	pharyngeal_mucosa	1	121.83976	6.94063378852	False
3	RAB3GAP2	202372_at	190	GSM80751	pharyngeal_mucosa_4	pharyngeal_mucosa	4	141.27716	7.15256027188	False
3	RAB3GAP2	202372_at	191	GSM80752	parietal_lobe_5	parietal_lobe	5	157.71808	7.31032266855	False
3	RAB3GAP2	202372_at	192	GSM80753	nodose_nucleus_5	nodose_nucleus	5	145.04224	7.19024189193	False
3	RAB3GAP2	202372_at	193	GSM80754	occipital_lobe_5	occipital_lobe	5	178.57591	7.48845001616	False
3	RAB3GAP2	202372_at	194	GSM80755	nodose_nucleus_10	nodose_nucleus	10	150.66768	7.24476987344	False
3	RAB3GAP2	202372_at	195	GSM80756	occipital_lobe_10	occipital_lobe	10	188.62814	7.56702925963	False
3	RAB3GAP2	202372_at	196	GSM80757	ovary_8	ovary	8	90.53982	6.51632754997	False
3	RAB3GAP2	202372_at	197	GSM80758	ovary_9	ovary	9	184.38795	7.53440366329	False
3	RAB3GAP2	202372_at	198	GSM80759	ovary_10	ovary	10	146.58998	7.20545096879	False
3	RAB3GAP2	202372_at	199	GSM80760	parietal_lobe_7	parietal_lobe	7	235.84883	7.887822735	False
3	RAB3GAP2	202372_at	200	GSM80761	parietal_lobe_8	parietal_lobe	8	231.34181	7.86010498082	False
3	RAB3GAP2	202372_at	201	GSM80762	parietal_lobe_9	parietal_lobe	9	144.18318	7.18173051132	False
3	RAB3GAP2	202372_at	202	GSM80763	parietal_lobe_10	parietal_lobe	10	247.10287	7.95479461388	False
3	RAB3GAP2	202372_at	203	GSM80764	nodose_nucleus_8	nodose_nucleus	8	178.8539	7.49068163337	False
3	RAB3GAP2	202372_at	204	GSM80765	nodose_nucleus_9	nodose_nucleus	9	141.90425	7.15890501288	False
3	RAB3GAP2	202372_at	205	GSM80766	occipital_lobe_8	occipital_lobe	8	202.61351	7.66968947891	False
3	RAB3GAP2	202372_at	206	GSM80767	occipital_lobe_9	occipital_lobe	9	151.417	7.25188001418	False
3	RAB3GAP2	202372_at	207	GSM80768	nodose_nucleus_1	nodose_nucleus	1	194.8779	7.61381082393	False
3	RAB3GAP2	202372_at	208	GSM80769	nodose_nucleus_2	nodose_nucleus	2	231.17662	7.85907889106	False
3	RAB3GAP2	202372_at	209	GSM80770	nodose_nucleus_3	nodose_nucleus	3	174.52007	7.455492196	False
3	RAB3GAP2	202372_at	210	GSM80771	nodose_nucleus_4	nodose_nucleus	4	160.68881	7.33707602742	False
3	RAB3GAP2	202372_at	211	GSM80772	occipital_lobe_1	occipital_lobe	1	268.45615	8.07390670459	False
3	RAB3GAP2	202372_at	212	GSM80773	occipital_lobe_2	occipital_lobe	2	181.0856	7.50847302296	False
3	RAB3GAP2	202372_at	213	GSM80774	occipital_lobe_3	occipital_lobe	3	249.40837	7.96813897551	False
3	RAB3GAP2	202372_at	214	GSM80775	occipital_lobe_4	occipital_lobe	4	232.37044	7.8664780226	False
3	RAB3GAP2	202372_at	215	GSM80776	oral_mucosa_1	oral_mucosa	1	165.73509	7.38141394642	False
3	RAB3GAP2	202372_at	216	GSM80777	oral_mucosa_2	oral_mucosa	2	150.79117	7.24594405847	False
3	RAB3GAP2	202372_at	217	GSM80778	oral_mucosa_3	oral_mucosa	3	147.21902	7.21158678114	False
3	RAB3GAP2	202372_at	218	GSM80779	oral_mucosa_4	oral_mucosa	4	173.75482	7.44918843762	False
3	RAB3GAP2	202372_at	219	GSM80780	ovary_3	ovary	3	202.17073	7.66654876351	False
3	RAB3GAP2	202372_at	220	GSM80781	stomach_cardiac_1	stomach_cardiac	1	173.72699	7.4489586677	False
3	RAB3GAP2	202372_at	221	GSM80782	stomach_cardiac_3	stomach_cardiac	3	98.96834	6.6433993602	False
3	RAB3GAP2	202372_at	222	GSM80783	stomach_cardiac_4	stomach_cardiac	4	136.47905	7.1030679774	False
3	RAB3GAP2	202372_at	223	GSM80784	spinal_cord_1	spinal_cord	1	190.26773	7.5794496777	False
3	RAB3GAP2	202372_at	224	GSM80785	spinal_cord_2	spinal_cord	2	191.37526	7.58777946617	False
3	RAB3GAP2	202372_at	225	GSM80786	spinal_cord_3	spinal_cord	3	192.25496	7.594361632	False
3	RAB3GAP2	202372_at	226	GSM80787	spinal_cord_4	spinal_cord	4	215.76778	7.76000652263	False
3	RAB3GAP2	202372_at	227	GSM80788	saphenous_vein_2	saphenous_vein	2	173.68109	7.44857962837	False
3	RAB3GAP2	202372_at	228	GSM80789	saphenous_vein_3	saphenous_vein	3	182.39313	7.51879578563	False
3	RAB3GAP2	202372_at	229	GSM80790	skeletal_muscle_2	skeletal_muscle	2	138.93904	7.1286546895	False
3	RAB3GAP2	202372_at	230	GSM80791	skeletal_muscle_3	skeletal_muscle	3	135.55017	7.09328729998	False
3	RAB3GAP2	202372_at	231	GSM80792	skeletal_muscle_4	skeletal_muscle	4	159.82988	7.32939165427	False
3	RAB3GAP2	202372_at	232	GSM80793	saphenous_vein_1	saphenous_vein	1	132.2741	7.05825262938	False
3	RAB3GAP2	202372_at	233	GSM80794	spinal_cord_5	spinal_cord	5	143.14835	7.17141051283	False
3	RAB3GAP2	202372_at	234	GSM80795	spinal_cord_10	spinal_cord	10	152.8347	7.26523715388	False
3	RAB3GAP2	202372_at	235	GSM80796	skeletal_muscle_5	skeletal_muscle	5	97.36282	6.62004119157	False
3	RAB3GAP2	202372_at	236	GSM80797	skeletal_muscle_10	skeletal_muscle	10	92.93377	6.55357200732	False
3	RAB3GAP2	202372_at	237	GSM80798	spinal_cord_8	spinal_cord	8	198.86826	7.64290557343	False
3	RAB3GAP2	202372_at	238	GSM80799	spinal_cord_9	spinal_cord	9	139.06856	7.12998935238	False
3	RAB3GAP2	202372_at	239	GSM80800	pituitary_gland_5	pituitary_gland	5	68.82706	6.12571432563	False
3	RAB3GAP2	202372_at	240	GSM80801	pituitary_gland_6	pituitary_gland	6	124.366	6.97000232354	False
3	RAB3GAP2	202372_at	241	GSM80802	pituitary_gland_8	pituitary_gland	8	163.83061	7.36484037401	False
3	RAB3GAP2	202372_at	242	GSM80803	pituitary_gland_9	pituitary_gland	9	164.5754	7.3713445333	False
3	RAB3GAP2	202372_at	243	GSM80804	pituitary_gland_10	pituitary_gland	10	201.3424	7.66065485204	False
3	RAB3GAP2	202372_at	244	GSM80805	prostate_gland_1	prostate_gland	1	182.98183	7.52341948289	False
3	RAB3GAP2	202372_at	245	GSM80806	prostate_gland_2	prostate_gland	2	192.14426	7.59353499293	False
3	RAB3GAP2	202372_at	246	GSM80807	spleen_1	spleen	1	171.26782	7.42850941796	False
3	RAB3GAP2	202372_at	247	GSM80808	spleen_2	spleen	2	182.08098	7.51633810934	False
3	RAB3GAP2	202372_at	248	GSM80809	stomach_fundus_1	stomach_fundus	1	150.3172	7.24143217564	False
3	RAB3GAP2	202372_at	249	GSM80810	stomach_fundus_2	stomach_fundus	2	138.64104	7.12557919653	False
3	RAB3GAP2	202372_at	250	GSM80811	stomach_fundus_3	stomach_fundus	3	158.83446	7.32043467383	False
3	RAB3GAP2	202372_at	251	GSM80812	stomach_fundus_4	stomach_fundus	4	140.0345	7.13990430907	False
3	RAB3GAP2	202372_at	252	GSM80813	stomach_pyloric_1	stomach_pyloric	1	141.9121	7.15898426066	False
3	RAB3GAP2	202372_at	253	GSM80814	stomach_pyloric_2	stomach_pyloric	2	155.9047	7.29374475792	False
3	RAB3GAP2	202372_at	254	GSM80815	stomach_pyloric_3	stomach_pyloric	3	130.49377	7.03885063794	False
3	RAB3GAP2	202372_at	255	GSM80816	stomach_pyloric_4	stomach_pyloric	4	139.5853	7.13530193976	False
3	RAB3GAP2	202372_at	256	GSM80817	pituitary_gland_2	pituitary_gland	2	219.3691	7.78377813418	False
3	RAB3GAP2	202372_at	257	GSM80818	pituitary_gland_3	pituitary_gland	3	198.81573	7.64252634998	False
3	RAB3GAP2	202372_at	258	GSM80819	pituitary_gland_4	pituitary_gland	4	164.48085	7.37052046295	False
3	RAB3GAP2	202372_at	259	GSM80820	salivary_gland_1	salivary_gland	1	202.63515	7.66984280008	False
3	RAB3GAP2	202372_at	260	GSM80821	salivary_gland_2	salivary_gland	2	201.04175	7.65850963272	False
3	RAB3GAP2	202372_at	261	GSM80822	salivary_gland_3	salivary_gland	3	166.82404	7.3908055796	False
3	RAB3GAP2	202372_at	262	GSM80823	salivary_gland_4	salivary_gland	4	165.38646	7.3783942261	False
3	RAB3GAP2	202372_at	263	GSM80824	prostate_gland_4	prostate_gland	4	167.64763	7.39786823412	False
3	RAB3GAP2	202372_at	264	GSM80825	spleen_3	spleen	3	174.59499	7.45610787289	False
3	RAB3GAP2	202372_at	265	GSM80826	spleen_4	spleen	4	186.72842	7.5525032645	False
3	RAB3GAP2	202372_at	266	GSM80827	subthalamic_nucleus_2	subthalamic_nucleus	2	170.20927	7.41961700729	False
3	RAB3GAP2	202372_at	267	GSM80828	subthalamic_nucleus_3	subthalamic_nucleus	3	190.24667	7.57929081749	False
3	RAB3GAP2	202372_at	268	GSM80829	subthalamic_nucleus_4	subthalamic_nucleus	4	124.91028	6.97625226711	False
3	RAB3GAP2	202372_at	269	GSM80830	substantia_nigra_1	substantia_nigra	1	193.7562	7.60552544652	False
3	RAB3GAP2	202372_at	270	GSM80831	substantia_nigra_2	substantia_nigra	2	189.44318	7.57321681395	False
3	RAB3GAP2	202372_at	271	GSM80832	substantia_nigra_3	substantia_nigra	3	164.64258	7.37192976876	False
3	RAB3GAP2	202372_at	272	GSM80833	substantia_nigra_4	substantia_nigra	4	143.83435	7.17825999315	False
3	RAB3GAP2	202372_at	273	GSM80834	temporal_lobe_1	temporal_lobe	1	187.43637	7.55793363538	False
3	RAB3GAP2	202372_at	274	GSM80835	temporal_lobe_2	temporal_lobe	2	190.438	7.58073341965	False
3	RAB3GAP2	202372_at	275	GSM80836	temporal_lobe_3	temporal_lobe	3	239.05511	7.90722183643	False
3	RAB3GAP2	202372_at	276	GSM80837	temporal_lobe_4	temporal_lobe	4	177.32805	7.47838983841	False
3	RAB3GAP2	202372_at	277	GSM80838	thalamus_1	thalamus	1	192.52872	7.5964038705	False
3	RAB3GAP2	202372_at	278	GSM80839	thalamus_2	thalamus	2	223.47314	7.81039901511	False
3	RAB3GAP2	202372_at	279	GSM80840	thalamus_3	thalamus	3	242.9107	7.93020923818	False
3	RAB3GAP2	202372_at	280	GSM80841	thalamus_4	thalamus	4	219.61693	7.78539969643	False
3	RAB3GAP2	202372_at	281	GSM80842	tongue_main_corpus_3	tongue_main_corpus	3	141.5319	7.15514103411	False
3	RAB3GAP2	202372_at	282	GSM80843	tongue_main_corpus_1	tongue_main_corpus	1	133.92638	7.07602863276	False
3	RAB3GAP2	202372_at	283	GSM80844	tongue_main_corpus_2	tongue_main_corpus	2	132.19868	7.05743597514	False
3	RAB3GAP2	202372_at	284	GSM80845	tongue_main_corpus_4	tongue_main_corpus	4	145.82101	7.19791462154	False
3	RAB3GAP2	202372_at	285	GSM80846	subthalamic_nucleus_5	subthalamic_nucleus	5	137.71327	7.11596199941	False
3	RAB3GAP2	202372_at	286	GSM80847	substantia_nigra_5	substantia_nigra	5	154.81526	7.28369272259	False
3	RAB3GAP2	202372_at	287	GSM80848	temporal_lobe_5	temporal_lobe	5	186.9032	7.5538458259	False
3	RAB3GAP2	202372_at	288	GSM80849	thalamus_5	thalamus	5	222.87167	7.80652816264	False
3	RAB3GAP2	202372_at	289	GSM80850	subthalamic_nucleus_6	subthalamic_nucleus	6	127.83525	7.00938356617	False
3	RAB3GAP2	202372_at	290	GSM80851	temporal_lobe_9	temporal_lobe	9	163.69225	7.36362885686	False
3	RAB3GAP2	202372_at	291	GSM80852	thalamus_9	thalamus	9	121.48298	6.93643747879	False
3	RAB3GAP2	202372_at	292	GSM80853	testes_5	testes	5	114.06677	6.84632744915	False
3	RAB3GAP2	202372_at	293	GSM80854	subthalamic_nucleus_10	subthalamic_nucleus	10	128.31577	7.01475441166	False
3	RAB3GAP2	202372_at	294	GSM80855	substantia_nigra_10	substantia_nigra	10	147.81848	7.21740987851	False
3	RAB3GAP2	202372_at	295	GSM80856	subthalamic_nucleus_8	subthalamic_nucleus	8	184.99615	7.53912894856	False
3	RAB3GAP2	202372_at	296	GSM80857	subthalamic_nucleus_9	subthalamic_nucleus	9	170.41263	7.42132960358	False
3	RAB3GAP2	202372_at	297	GSM80858	substantia_nigra_8	substantia_nigra	8	164.6633	7.37211022219	False
3	RAB3GAP2	202372_at	298	GSM80859	substantia_nigra_9	substantia_nigra	9	178.30397	7.48626362129	False
3	RAB3GAP2	202372_at	299	GSM80860	temporal_lobe_8	temporal_lobe	8	210.62204	7.72534607877	False
3	RAB3GAP2	202372_at	300	GSM80861	temporal_lobe_10	temporal_lobe	10	187.6748	7.55975793469	False
3	RAB3GAP2	202372_at	301	GSM80862	thalamus_8	thalamus	8	203.33107	7.67476478262	False
3	RAB3GAP2	202372_at	302	GSM80863	thalamus_10	thalamus	10	204.3119	7.68167343911	False
3	RAB3GAP2	202372_at	303	GSM80864	thyroid_gland_1	thyroid_gland	1	236.583	7.89228779909	False
3	RAB3GAP2	202372_at	304	GSM80865	thyroid_gland_2	thyroid_gland	2	179.02812	7.49207845975	False
3	RAB3GAP2	202372_at	305	GSM80866	thyroid_gland_3	thyroid_gland	3	189.37563	7.57270500073	False
3	RAB3GAP2	202372_at	306	GSM80867	thyroid_gland_4	thyroid_gland	4	198.49574	7.64021412947	False
3	RAB3GAP2	202372_at	307	GSM80868	testes_1	testes	1	115.31443	6.86188627883	False
3	RAB3GAP2	202372_at	308	GSM80869	testes_2	testes	2	96.040016	6.60050788322	False
3	RAB3GAP2	202372_at	309	GSM80870	ventral_tegmental_area_1	ventral_tegmental_area	1	178.60486	7.48868257885	False
3	RAB3GAP2	202372_at	310	GSM80871	ventral_tegmental_area_2	ventral_tegmental_area	2	137.545	7.1142108356	False
3	RAB3GAP2	202372_at	311	GSM80872	ventral_tegmental_area_3	ventral_tegmental_area	3	203.90431	7.67880652039	False
3	RAB3GAP2	202372_at	312	GSM80873	ventral_tegmental_area_4	ventral_tegmental_area	4	135.288	7.09051472989	False
3	RAB3GAP2	202372_at	313	GSM80874	vagina_3	vagina	3	176.73883	7.47361508627	False
3	RAB3GAP2	202372_at	314	GSM80875	trigeminal_ganglia_1	trigeminal_ganglia	1	262.10938	8.0395188721	False
3	RAB3GAP2	202372_at	315	GSM80876	trigeminal_ganglia_2	trigeminal_ganglia	2	239.06172	7.90726156099	False
3	RAB3GAP2	202372_at	316	GSM80877	trigeminal_ganglia_3	trigeminal_ganglia	3	288.34396	8.17664171821	False
3	RAB3GAP2	202372_at	317	GSM80878	trigeminal_ganglia_4	trigeminal_ganglia	4	267.17197	8.06701464083	False
3	RAB3GAP2	202372_at	318	GSM80879	vestibular_nuclei_superior_2	vestibular_nuclei_superior	2	223.94016	7.81339744742	False
3	RAB3GAP2	202372_at	319	GSM80880	vestibular_nuclei_superior_3	vestibular_nuclei_superior	3	213.53546	7.74507231646	False
3	RAB3GAP2	202372_at	320	GSM80881	vestibular_nuclei_superior_4	vestibular_nuclei_superior	4	216.00908	7.76161159833	False
3	RAB3GAP2	202372_at	321	GSM80882	tongue_superior_part_w/_papillae_1	tongue_superior_part_w/_papillae	1	136.96683	7.10817764557	False
3	RAB3GAP2	202372_at	322	GSM80883	tongue_superior_part_w/_papillae_2	tongue_superior_part_w/_papillae	2	234.1773	7.87760500353	False
3	RAB3GAP2	202372_at	323	GSM80884	tongue_superior_part_w/_papillae_3	tongue_superior_part_w/_papillae	3	155.4538	7.28959288942	False
3	RAB3GAP2	202372_at	324	GSM80885	tongue_superior_part_w/_papillae_4	tongue_superior_part_w/_papillae	4	150.2126	7.24043454891	False
3	RAB3GAP2	202372_at	325	GSM80886	tonsil_3	tonsil	3	168.4014	7.4043019875	False
3	RAB3GAP2	202372_at	326	GSM80887	trachea_2	trachea	2	165.65402	7.38071230809	False
3	RAB3GAP2	202372_at	327	GSM80888	trachea_3	trachea	3	128.54933	7.01735774402	False
3	RAB3GAP2	202372_at	328	GSM80889	tonsil_2	tonsil	2	190.98418	7.58484362376	False
3	RAB3GAP2	202372_at	329	GSM80890	trachea_4	trachea	4	142.22324	7.16212179908	False
3	RAB3GAP2	202372_at	330	GSM80891	trigeminal_ganglia_5	trigeminal_ganglia	5	176.7304	7.47354665886	False
3	RAB3GAP2	202372_at	331	GSM80892	ventral_tegmental_area_5	ventral_tegmental_area	5	133.03873	7.06650611214	False
3	RAB3GAP2	202372_at	332	GSM80893	vestibular_nuclei_superior_6	vestibular_nuclei_superior	6	184.04204	7.53170926597	False
3	RAB3GAP2	202372_at	333	GSM80894	ventral_tegmental_area_9	ventral_tegmental_area	9	224.42206	7.81648489559	False
3	RAB3GAP2	202372_at	334	GSM80895	trigeminal_ganglia_10	trigeminal_ganglia	10	217.74084	7.77307879363	False
3	RAB3GAP2	202372_at	335	GSM80896	vestibular_nuclei_superior_10	vestibular_nuclei_superior	10	97.99786	6.62932543421	False
3	RAB3GAP2	202372_at	336	GSM80897	vulva_3	vulva	3	98.82498	6.6413289727	False
3	RAB3GAP2	202372_at	337	GSM80898	vulva_8	vulva	8	149.76874	7.23619352473	False
3	RAB3GAP2	202372_at	338	GSM80899	vulva_9	vulva	9	160.20697	7.33277031185	False
3	RAB3GAP2	202372_at	339	GSM80900	vulva_10	vulva	10	155.11674	7.2864814319	False
3	RAB3GAP2	202372_at	340	GSM80901	tonsil_5	tonsil	5	166.14069	7.38491918658	False
3	RAB3GAP2	202372_at	341	GSM80902	vagina_8	vagina	8	211.11876	7.72872840971	False
3	RAB3GAP2	202372_at	342	GSM80903	vagina_9	vagina	9	158.35773	7.31612519171	False
3	RAB3GAP2	202372_at	343	GSM80904	vagina_10	vagina	10	159.23592	7.32405378195	False
3	RAB3GAP2	202372_at	344	GSM80905	trigeminal_ganglia_8	trigeminal_ganglia	8	227.56998	7.83649212461	False
3	RAB3GAP2	202372_at	345	GSM80906	trigeminal_ganglia_9	trigeminal_ganglia	9	226.11967	7.82730884775	False
3	RAB3GAP2	202372_at	346	GSM80907	ventral_tegmental_area_8	ventral_tegmental_area	8	200.73291	7.65630264914	False
3	RAB3GAP2	202372_at	347	GSM80908	ventral_tegmental_area_10	ventral_tegmental_area	10	165.51016	7.37946639911	False
3	RAB3GAP2	202372_at	348	GSM80909	vestibular_nuclei_superior_8	vestibular_nuclei_superior	8	189.63586	7.57467571604	False
3	RAB3GAP2	202372_at	349	GSM80910	vestibular_nuclei_superior_9	vestibular_nuclei_superior	9	180.63852	7.50492637654	False
3	RAB3GAP2	202372_at	350	GSM80911	urethra_1	urethra	1	208.43083	7.71033002466	False
3	RAB3GAP2	202372_at	351	GSM80912	urethra_2	urethra	2	190.39442	7.58040495922	False
3	RAB3GAP2	202372_at	352	GSM80913	urethra_4	urethra	4	199.64452	7.64849794357	False
3	RAB3GAP2	202373_s_at	0	GSM80561	adipose_tissue_omental_1	adipose_tissue_omental	1	329.8819	8.37017256485	True
3	RAB3GAP2	202373_s_at	1	GSM80562	adipose_tissue_omental_2	adipose_tissue_omental	2	351.97955	8.46344079262	True
3	RAB3GAP2	202373_s_at	2	GSM80563	adipose_tissue_omental_3	adipose_tissue_omental	3	286.9296	8.16957229954	True
3	RAB3GAP2	202373_s_at	3	GSM80564	adipose_tissue_omental_4	adipose_tissue_omental	4	306.63086	8.26505642434	True
3	RAB3GAP2	202373_s_at	4	GSM80565	amygdala_1	amygdala	1	309.19543	8.27703362159	True
3	RAB3GAP2	202373_s_at	5	GSM80566	amygdala_2	amygdala	2	483.6051	8.92066577761	True
3	RAB3GAP2	202373_s_at	6	GSM80567	amygdala_3	amygdala	3	356.94632	8.48359943739	True
3	RAB3GAP2	202373_s_at	7	GSM80568	amygdala_4	amygdala	4	271.69342	8.0911360787	True
3	RAB3GAP2	202373_s_at	8	GSM80569	putamen_1	putamen	1	462.40152	8.85611896616	True
3	RAB3GAP2	202373_s_at	9	GSM80570	putamen_2	putamen	2	417.91153	8.71050178285	True
3	RAB3GAP2	202373_s_at	10	GSM80571	putamen_4	putamen	4	173.06075	7.4434471075	True
3	RAB3GAP2	202373_s_at	11	GSM80572	accumbens_1	accumbens	1	450.84863	8.81969573825	True
3	RAB3GAP2	202373_s_at	12	GSM80573	accumbens_2	accumbens	2	436.64798	8.77362710138	True
3	RAB3GAP2	202373_s_at	13	GSM80574	accumbens_3	accumbens	3	429.31094	8.74923570885	True
3	RAB3GAP2	202373_s_at	14	GSM80575	accumbens_4	accumbens	4	182.42165	7.5190201259	True
3	RAB3GAP2	202373_s_at	15	GSM80576	bone_marrow_1	bone_marrow	1	267.74817	8.0701111207	True
3	RAB3GAP2	202373_s_at	16	GSM80577	bone_marrow_2	bone_marrow	2	348.29813	8.44831510893	True
3	RAB3GAP2	202373_s_at	17	GSM80578	bronchus_2	bronchus	2	312.40366	8.29187821781	True
3	RAB3GAP2	202373_s_at	18	GSM80579	bronchus_3	bronchus	3	223.76062	7.81224547486	True
3	RAB3GAP2	202373_s_at	19	GSM80580	adipose_tissue_3	adipose_tissue	3	335.9764	8.39650374618	True
3	RAB3GAP2	202373_s_at	20	GSM80581	putamen_3	putamen	3	324.4363	8.34623137167	True
3	RAB3GAP2	202373_s_at	21	GSM80582	bronchus_4	bronchus	4	246.66165	7.95222667669	True
3	RAB3GAP2	202373_s_at	22	GSM80583	adipose_tissue_4	adipose_tissue	4	328.26785	8.36311784258	True
3	RAB3GAP2	202373_s_at	23	GSM80584	adipose_tissue_subcutaneous_4	adipose_tissue_subcutaneous	4	338.61133	8.40774078018	True
3	RAB3GAP2	202373_s_at	24	GSM80585	amygdala_5	amygdala	5	265.4579	8.05776379683	True
3	RAB3GAP2	202373_s_at	25	GSM80586	putamen_5	putamen	5	188.42426	7.56547730168	True
3	RAB3GAP2	202373_s_at	26	GSM80587	accumbens_5	accumbens	5	231.77994	7.86282292796	True
3	RAB3GAP2	202373_s_at	27	GSM80588	adipose_tissue_5	adipose_tissue	5	259.6217	8.025813401	True
3	RAB3GAP2	202373_s_at	28	GSM80589	adipose_tissue_subcutaneous_5	adipose_tissue_subcutaneous	5	283.77533	8.15368036126	True
3	RAB3GAP2	202373_s_at	29	GSM80590	adipose_tissue_subcutaneous_6	adipose_tissue_subcutaneous	6	341.71783	8.42087744024	True
3	RAB3GAP2	202373_s_at	30	GSM80591	amygdala_8	amygdala	8	377.5977	8.5645218364	True
3	RAB3GAP2	202373_s_at	31	GSM80592	amygdala_9	amygdala	9	399.53415	8.64578144348	True
3	RAB3GAP2	202373_s_at	32	GSM80593	amygdala_10	amygdala	10	356.85648	8.48323729373	True
3	RAB3GAP2	202373_s_at	33	GSM80594	putamen_8	putamen	8	366.64084	8.5221532295	True
3	RAB3GAP2	202373_s_at	34	GSM80595	putamen_9	putamen	9	352.34662	8.46494029849	True
3	RAB3GAP2	202373_s_at	35	GSM80596	putamen_10	putamen	10	380.4072	8.5751882681	True
3	RAB3GAP2	202373_s_at	36	GSM80597	accumbens_7	accumbens	7	357.88196	8.48736559448	True
3	RAB3GAP2	202373_s_at	37	GSM80598	accumbens_8	accumbens	8	396.8641	8.63613191769	True
3	RAB3GAP2	202373_s_at	38	GSM80599	accumbens_9	accumbens	9	424.4943	8.73299599521	True
3	RAB3GAP2	202373_s_at	39	GSM80600	accumbens_10	accumbens	10	426.63757	8.74024479604	True
3	RAB3GAP2	202373_s_at	40	GSM80601	putamen_7	putamen	7	278.06192	8.12444146153	True
3	RAB3GAP2	202373_s_at	41	GSM80602	bone_marrow_8	bone_marrow	8	201.98476	7.66522760439	True
3	RAB3GAP2	202373_s_at	42	GSM80603	bone_marrow_9	bone_marrow	9	184.51558	7.53539654236	True
3	RAB3GAP2	202373_s_at	43	GSM80604	bone_marrow_10	bone_marrow	10	178.98119	7.49170232682	True
3	RAB3GAP2	202373_s_at	44	GSM80605	adrenal_gland_cortex_1	adrenal_gland_cortex	1	270.5942	8.08530886037	True
3	RAB3GAP2	202373_s_at	45	GSM80606	adrenal_gland_cortex_2	adrenal_gland_cortex	2	331.209	8.3759473482	True
3	RAB3GAP2	202373_s_at	46	GSM80607	adrenal_gland_cortex_3	adrenal_gland_cortex	3	248.60667	7.96351267625	True
3	RAB3GAP2	202373_s_at	47	GSM80608	adrenal_gland_cortex_4	adrenal_gland_cortex	4	307.34448	8.26839920912	True
3	RAB3GAP2	202373_s_at	48	GSM80609	coronary_artery_1	coronary_artery	1	333.64917	8.3865056259	True
3	RAB3GAP2	202373_s_at	49	GSM80610	coronary_artery_4	coronary_artery	4	165.35066	7.37808377993	True
3	RAB3GAP2	202373_s_at	50	GSM80611	dorsal_root_ganglia_1	dorsal_root_ganglia	1	417.82504	8.71020388802	True
3	RAB3GAP2	202373_s_at	51	GSM80612	dorsal_root_ganglia_2	dorsal_root_ganglia	2	535.4435	9.06728241935	True
3	RAB3GAP2	202373_s_at	52	GSM80613	dorsal_root_ganglia_3	dorsal_root_ganglia	3	527.32623	9.04528522744	True
3	RAB3GAP2	202373_s_at	53	GSM80614	dorsal_root_ganglia_4	dorsal_root_ganglia	4	473.8214	8.89124114788	True
3	RAB3GAP2	202373_s_at	54	GSM80615	cervix_3	cervix	3	378.00482	8.56607238579	True
3	RAB3GAP2	202373_s_at	55	GSM80616	cerebellum_1	cerebellum	1	531.88293	9.05767480933	True
3	RAB3GAP2	202373_s_at	56	GSM80617	cerebellum_2	cerebellum	2	519.48706	9.02371848643	True
3	RAB3GAP2	202373_s_at	57	GSM80618	cerebellum_3	cerebellum	3	239.58713	7.91041565863	True
3	RAB3GAP2	202373_s_at	58	GSM80619	cerebellum_4	cerebellum	4	466.15842	8.86776806089	True
3	RAB3GAP2	202373_s_at	59	GSM80620	corpus_callosum_1	corpus_callosum	1	390.6804	8.61353312626	True
3	RAB3GAP2	202373_s_at	60	GSM80621	corpus_callosum_2	corpus_callosum	2	301.27863	8.23973517905	True
3	RAB3GAP2	202373_s_at	61	GSM80622	corpus_callosum_3	corpus_callosum	3	337.8778	8.40462131825	True
3	RAB3GAP2	202373_s_at	62	GSM80623	corpus_callosum_4	corpus_callosum	4	329.2828	8.36755803072	True
3	RAB3GAP2	202373_s_at	63	GSM80624	colon_cecum_1	colon_cecum	1	342.999	8.42626056082	True
3	RAB3GAP2	202373_s_at	64	GSM80625	colon_cecum_3	colon_cecum	3	324.12952	8.34487074065	True
3	RAB3GAP2	202373_s_at	65	GSM80626	cerebellum_5	cerebellum	5	283.43915	8.15197623991	True
3	RAB3GAP2	202373_s_at	66	GSM80627	cerebral_cortex_5	cerebral_cortex	5	234.74838	7.88110404689	True
3	RAB3GAP2	202373_s_at	67	GSM80628	corpus_callosum_5	corpus_callosum	5	222.40436	7.80351353177	True
3	RAB3GAP2	202373_s_at	68	GSM80629	dorsal_root_ganglia_5	dorsal_root_ganglia	5	417.51236	8.70912642055	True
3	RAB3GAP2	202373_s_at	69	GSM80630	dorsal_root_ganglia_10	dorsal_root_ganglia	10	527.9079	9.04687271404	True
3	RAB3GAP2	202373_s_at	70	GSM80631	coronary_artery_5	coronary_artery	5	181.87637	7.51472486198	True
3	RAB3GAP2	202373_s_at	71	GSM80632	colon_cecum_10	colon_cecum	10	247.25868	7.95570035012	True
3	RAB3GAP2	202373_s_at	72	GSM80633	cervix_8	cervix	8	408.80057	8.6787781808	True
3	RAB3GAP2	202373_s_at	73	GSM80634	cervix_9	cervix	9	422.46228	8.72608965666	True
3	RAB3GAP2	202373_s_at	74	GSM80635	cervix_10	cervix	10	374.805	8.55384045139	True
3	RAB3GAP2	202373_s_at	75	GSM80636	cerebellum_7	cerebellum	7	481.13892	8.91330508378	True
3	RAB3GAP2	202373_s_at	76	GSM80637	cerebellum_8	cerebellum	8	491.79688	8.94484931183	True
3	RAB3GAP2	202373_s_at	77	GSM80638	cerebellum_9	cerebellum	9	436.55554	8.77332234317	True
3	RAB3GAP2	202373_s_at	78	GSM80639	cerebellum_10	cerebellum	10	467.91016	8.87316772843	True
3	RAB3GAP2	202373_s_at	79	GSM80640	cerebral_cortex_7	cerebral_cortex	7	256.1811	8.00664081402	True
3	RAB3GAP2	202373_s_at	80	GSM80641	cerebral_cortex_8	cerebral_cortex	8	515.27386	9.01199274313	True
3	RAB3GAP2	202373_s_at	81	GSM80642	cerebral_cortex_9	cerebral_cortex	9	349.47998	8.45318822722	True
3	RAB3GAP2	202373_s_at	82	GSM80643	cerebral_cortex_10	cerebral_cortex	10	475.98947	8.89781360748	True
3	RAB3GAP2	202373_s_at	83	GSM80644	corpus_callosum_7	corpus_callosum	7	307.6439	8.26979946817	True
3	RAB3GAP2	202373_s_at	84	GSM80645	corpus_callosum_8	corpus_callosum	8	400.96594	8.65092945169	True
3	RAB3GAP2	202373_s_at	85	GSM80646	corpus_callosum_9	corpus_callosum	9	355.3737	8.4772470612	True
3	RAB3GAP2	202373_s_at	86	GSM80647	corpus_callosum_10	corpus_callosum	10	354.2692	8.47276880968	True
3	RAB3GAP2	202373_s_at	87	GSM80648	dorsal_root_ganglia_8	dorsal_root_ganglia	8	557.38354	9.12511260426	True
3	RAB3GAP2	202373_s_at	88	GSM80649	dorsal_root_ganglia_9	dorsal_root_ganglia	9	354.55685	8.47393644063	True
3	RAB3GAP2	202373_s_at	89	GSM80650	cerebral_cortex_1	cerebral_cortex	1	520.91187	9.02766240376	True
3	RAB3GAP2	202373_s_at	90	GSM80651	cerebral_cortex_2	cerebral_cortex	2	508.26782	8.99228074779	True
3	RAB3GAP2	202373_s_at	91	GSM80652	cerebral_cortex_3	cerebral_cortex	3	438.1722	8.7786429231	True
3	RAB3GAP2	202373_s_at	92	GSM80653	cerebral_cortex_4	cerebral_cortex	4	217.23102	7.76971237493	True
3	RAB3GAP2	202373_s_at	93	GSM80654	heart_atrium_2	heart_atrium	2	261.88724	8.03830030801	True
3	RAB3GAP2	202373_s_at	94	GSM80655	heart_atrium_3	heart_atrium	3	305.7197	8.26077702081	True
3	RAB3GAP2	202373_s_at	95	GSM80656	heart_atrium_4	heart_atrium	4	290.784	8.1887569649	True
3	RAB3GAP2	202373_s_at	96	GSM80657	heart_ventricle_1	heart_ventricle	1	236.12813	7.88952300656	True
3	RAB3GAP2	202373_s_at	97	GSM80658	heart_ventricle_2	heart_ventricle	2	185.09886	7.53992540757	True
3	RAB3GAP2	202373_s_at	98	GSM80659	heart_ventricle_3	heart_ventricle	3	277.0286	8.11908948623	True
3	RAB3GAP2	202373_s_at	99	GSM80660	frontal_lobe_1	frontal_lobe	1	414.22614	8.69775345924	True
3	RAB3GAP2	202373_s_at	100	GSM80661	frontal_lobe_3	frontal_lobe	3	314.70557	8.30243590415	True
3	RAB3GAP2	202373_s_at	101	GSM80662	hippocampus_3	hippocampus	3	404.7008	8.66427233717	True
3	RAB3GAP2	202373_s_at	102	GSM80663	hippocampus_4	hippocampus	4	200.65521	7.65574686973	True
3	RAB3GAP2	202373_s_at	103	GSM80664	hippocampus_1	hippocampus	1	324.68207	8.34732048601	True
3	RAB3GAP2	202373_s_at	104	GSM80665	hippocampus_2	hippocampus	2	548.28754	9.10141775601	True
3	RAB3GAP2	202373_s_at	105	GSM80666	frontal_lobe_2	frontal_lobe	2	360.52863	8.49796609068	True
3	RAB3GAP2	202373_s_at	106	GSM80667	frontal_lobe_5	frontal_lobe	5	286.9578	8.16971359105	True
3	RAB3GAP2	202373_s_at	107	GSM80668	hippocampus_5	hippocampus	5	301.3677	8.24016022372	True
3	RAB3GAP2	202373_s_at	108	GSM80669	hypothalamus_8	hypothalamus	8	333.3359	8.38515446537	True
3	RAB3GAP2	202373_s_at	109	GSM80670	hypothalamus_5	hypothalamus	5	315.68307	8.30689593216	True
3	RAB3GAP2	202373_s_at	110	GSM80671	frontal_lobe_6	frontal_lobe	6	332.53418	8.38169080363	True
3	RAB3GAP2	202373_s_at	111	GSM80672	endometrium_8	endometrium	8	298.43927	8.226119626	True
3	RAB3GAP2	202373_s_at	112	GSM80673	endometrium_9	endometrium	9	327.02875	8.35767845482	True
3	RAB3GAP2	202373_s_at	113	GSM80674	endometrium_10	endometrium	10	426.42484	8.73952694312	True
3	RAB3GAP2	202373_s_at	114	GSM80675	frontal_lobe_7	frontal_lobe	7	346.86084	8.44236646828	True
3	RAB3GAP2	202373_s_at	115	GSM80676	frontal_lobe_8	frontal_lobe	8	384.4287	8.59032019215	True
3	RAB3GAP2	202373_s_at	116	GSM80677	frontal_lobe_9	frontal_lobe	9	424.3004	8.73233840161	True
3	RAB3GAP2	202373_s_at	117	GSM80678	frontal_lobe_10	frontal_lobe	10	508.68777	8.99346992585	True
3	RAB3GAP2	202373_s_at	118	GSM80679	hippocampus_7	hippocampus	7	314.7926	8.30283355455	True
3	RAB3GAP2	202373_s_at	119	GSM80680	hippocampus_8	hippocampus	8	487.11554	8.93107887292	True
3	RAB3GAP2	202373_s_at	120	GSM80681	hippocampus_9	hippocampus	9	354.21652	8.47255486822	True
3	RAB3GAP2	202373_s_at	121	GSM80682	hippocampus_10	hippocampus	10	358.02023	8.4879213288	True
3	RAB3GAP2	202373_s_at	122	GSM80683	hypothalamus_9	hypothalamus	9	329.51306	8.36856346975	True
3	RAB3GAP2	202373_s_at	123	GSM80684	hypothalamus_10	hypothalamus	10	312.04306	8.29021730756	True
3	RAB3GAP2	202373_s_at	124	GSM80685	endometrium_3	endometrium	3	416.1699	8.70449125682	True
3	RAB3GAP2	202373_s_at	125	GSM80686	kidney_cortex_1	kidney_cortex	1	300.81866	8.23753819331	True
3	RAB3GAP2	202373_s_at	126	GSM80687	kidney_cortex_2	kidney_cortex	2	376.5297	8.5604463345	True
3	RAB3GAP2	202373_s_at	127	GSM80688	kidney_cortex_3	kidney_cortex	3	419.89502	8.71731662969	True
3	RAB3GAP2	202373_s_at	128	GSM80689	kidney_cortex_4	kidney_cortex	4	316.1606	8.30906974986	True
3	RAB3GAP2	202373_s_at	129	GSM80690	hypothalamus_1	hypothalamus	1	449.89856	8.81665909233	True
3	RAB3GAP2	202373_s_at	130	GSM80691	hypothalamus_2	hypothalamus	2	488.6575	8.93562917202	True
3	RAB3GAP2	202373_s_at	131	GSM80692	hypothalamus_3	hypothalamus	3	344.30502	8.43172749783	True
3	RAB3GAP2	202373_s_at	132	GSM80693	hypothalamus_4	hypothalamus	4	403.7756	8.66097851632	True
3	RAB3GAP2	202373_s_at	133	GSM80694	esophagus_1	esophagus	1	408.36688	8.67725057501	True
3	RAB3GAP2	202373_s_at	134	GSM80695	esophagus_2	esophagus	2	388.2809	8.60466775061	True
3	RAB3GAP2	202373_s_at	135	GSM80696	esophagus_3	esophagus	3	466.399	8.86851083725	True
3	RAB3GAP2	202373_s_at	136	GSM80697	esophagus_4	esophagus	4	376.13776	8.55894779381	True
3	RAB3GAP2	202373_s_at	137	GSM80698	heart_atrium_1	heart_atrium	1	301.41513	8.24038650999	True
3	RAB3GAP2	202373_s_at	138	GSM80699	midbrain_1	midbrain	1	357.31552	8.48508672325	True
3	RAB3GAP2	202373_s_at	139	GSM80700	midbrain_2	midbrain	2	437.96335	8.77795668083	True
3	RAB3GAP2	202373_s_at	140	GSM80701	midbrain_3	midbrain	3	475.56522	8.89652985644	True
3	RAB3GAP2	202373_s_at	141	GSM80702	midbrain_4	midbrain	4	571.5955	9.16137252209	True
3	RAB3GAP2	202373_s_at	142	GSM80703	midbrain_5	midbrain	5	209.3486	7.71663840589	True
3	RAB3GAP2	202373_s_at	143	GSM80704	midbrain_6	midbrain	6	311.4312	8.28739472084	True
3	RAB3GAP2	202373_s_at	144	GSM80705	midbrain_9	midbrain	9	90.616615	6.51753735483	True
3	RAB3GAP2	202373_s_at	145	GSM80706	midbrain_10	midbrain	10	209.37177	7.71679731069	True
3	RAB3GAP2	202373_s_at	146	GSM80707	lung_3	lung	3	248.04114	7.96024027573	True
3	RAB3GAP2	202373_s_at	147	GSM80708	medulla_1	medulla	1	399.14645	8.64438429983	True
3	RAB3GAP2	202373_s_at	148	GSM80709	medulla_3	medulla	3	430.98712	8.75484448784	True
3	RAB3GAP2	202373_s_at	149	GSM80710	lung_1	lung	1	324.6672	8.3472546139	True
3	RAB3GAP2	202373_s_at	150	GSM80711	medulla_2	medulla	2	388.3535	8.60493678486	True
3	RAB3GAP2	202373_s_at	151	GSM80712	lung_4	lung	4	289.059	8.18020257398	True
3	RAB3GAP2	202373_s_at	152	GSM80713	medulla_4	medulla	4	365.94254	8.51941035707	True
3	RAB3GAP2	202373_s_at	153	GSM80714	medulla_5	medulla	5	297.4649	8.22141746775	True
3	RAB3GAP2	202373_s_at	154	GSM80715	midbrain_8	midbrain	8	257.27563	8.01276771191	True
3	RAB3GAP2	202373_s_at	155	GSM80716	mammary_gland_10	mammary_gland	10	323.7983	8.34340027123	True
3	RAB3GAP2	202373_s_at	156	GSM80717	myometrium_7	myometrium	7	210.52484	7.7246832831	True
3	RAB3GAP2	202373_s_at	157	GSM80718	myometrium_8	myometrium	8	368.8735	8.53088813044	True
3	RAB3GAP2	202373_s_at	158	GSM80719	myometrium_9	myometrium	9	374.53882	8.55281823873	True
3	RAB3GAP2	202373_s_at	159	GSM80720	myometrium_10	myometrium	10	442.71112	8.79347689927	True
3	RAB3GAP2	202373_s_at	160	GSM80721	medulla_7	medulla	7	290.72745	8.18847733232	True
3	RAB3GAP2	202373_s_at	161	GSM80722	medulla_8	medulla	8	338.65848	8.4079410631	True
3	RAB3GAP2	202373_s_at	162	GSM80723	medulla_9	medulla	9	396.8259	8.63599339401	True
3	RAB3GAP2	202373_s_at	163	GSM80724	medulla_10	medulla	10	344.50964	8.43258215331	True
3	RAB3GAP2	202373_s_at	164	GSM80725	mammary_gland_8	mammary_gland	8	426.2374	8.73889413463	True
3	RAB3GAP2	202373_s_at	165	GSM80726	mammary_gland_9	mammary_gland	9	423.3534	8.72912242642	True
3	RAB3GAP2	202373_s_at	166	GSM80727	myometrium_3	myometrium	3	364.2733	8.51283249216	True
3	RAB3GAP2	202373_s_at	167	GSM80728	liver_1	liver	1	273.14648	8.09880313954	True
3	RAB3GAP2	202373_s_at	168	GSM80729	liver_2	liver	2	279.30283	8.13084249999	True
3	RAB3GAP2	202373_s_at	169	GSM80730	liver_3	liver	3	275.72076	8.11228707089	True
3	RAB3GAP2	202373_s_at	170	GSM80731	kidney_medulla_1	kidney_medulla	1	346.60425	8.44130191121	True
3	RAB3GAP2	202373_s_at	171	GSM80732	kidney_medulla_2	kidney_medulla	2	368.65073	8.5300189522	True
3	RAB3GAP2	202373_s_at	172	GSM80733	kidney_medulla_3	kidney_medulla	3	311.97342	8.28989632788	True
3	RAB3GAP2	202373_s_at	173	GSM80734	kidney_medulla_4	kidney_medulla	4	357.32147	8.48511067969	True
3	RAB3GAP2	202373_s_at	174	GSM80735	lymph_nodes_1	lymph_nodes	1	340.14465	8.41423978119	True
3	RAB3GAP2	202373_s_at	175	GSM80736	lymph_nodes_2	lymph_nodes	2	338.01556	8.40520768089	True
3	RAB3GAP2	202373_s_at	176	GSM80737	lymph_nodes_3	lymph_nodes	3	361.50986	8.50187642567	True
3	RAB3GAP2	202373_s_at	177	GSM80738	lymph_nodes_4	lymph_nodes	4	337.4344	8.40273240772	True
3	RAB3GAP2	202373_s_at	178	GSM80739	liver_4	liver	4	275.8933	8.11318633494	True
3	RAB3GAP2	202373_s_at	179	GSM80740	nipple_cross-section_1	nipple_cross-section	1	472.1421	8.88612972678	True
3	RAB3GAP2	202373_s_at	180	GSM80741	nipple_cross-section_2	nipple_cross-section	2	369.3343	8.53268436647	True
3	RAB3GAP2	202373_s_at	181	GSM80742	nipple_cross-section_3	nipple_cross-section	3	373.13663	8.54742141023	True
3	RAB3GAP2	202373_s_at	182	GSM80743	nipple_cross-section_4	nipple_cross-section	4	352.01764	8.46359646535	True
3	RAB3GAP2	202373_s_at	183	GSM80744	parietal_lobe_1	parietal_lobe	1	546.50793	9.09673605036	True
3	RAB3GAP2	202373_s_at	184	GSM80745	parietal_lobe_2	parietal_lobe	2	529.00256	9.04985551792	True
3	RAB3GAP2	202373_s_at	185	GSM80746	parietal_lobe_3	parietal_lobe	3	485.5076	8.92631853208	True
3	RAB3GAP2	202373_s_at	186	GSM80747	parietal_lobe_4	parietal_lobe	4	219.57547	7.7851285488	True
3	RAB3GAP2	202373_s_at	187	GSM80748	pharyngeal_mucosa_2	pharyngeal_mucosa	2	317.6518	8.31583700004	True
3	RAB3GAP2	202373_s_at	188	GSM80749	pharyngeal_mucosa_3	pharyngeal_mucosa	3	384.97354	8.59235813825	True
3	RAB3GAP2	202373_s_at	189	GSM80750	pharyngeal_mucosa_1	pharyngeal_mucosa	1	292.4942	8.19718818301	True
3	RAB3GAP2	202373_s_at	190	GSM80751	pharyngeal_mucosa_4	pharyngeal_mucosa	4	247.33746	7.95615808834	True
3	RAB3GAP2	202373_s_at	191	GSM80752	parietal_lobe_5	parietal_lobe	5	290.52066	8.18745432028	True
3	RAB3GAP2	202373_s_at	192	GSM80753	nodose_nucleus_5	nodose_nucleus	5	230.24944	7.85330606174	True
3	RAB3GAP2	202373_s_at	193	GSM80754	occipital_lobe_5	occipital_lobe	5	310.54858	8.28331333107	True
3	RAB3GAP2	202373_s_at	194	GSM80755	nodose_nucleus_10	nodose_nucleus	10	269.36014	8.07873865625	True
3	RAB3GAP2	202373_s_at	195	GSM80756	occipital_lobe_10	occipital_lobe	10	313.08456	8.29500921344	True
3	RAB3GAP2	202373_s_at	196	GSM80757	ovary_8	ovary	8	261.19995	8.03452360022	True
3	RAB3GAP2	202373_s_at	197	GSM80758	ovary_9	ovary	9	336.35742	8.39813408328	True
3	RAB3GAP2	202373_s_at	198	GSM80759	ovary_10	ovary	10	341.40576	8.41956316095	True
3	RAB3GAP2	202373_s_at	199	GSM80760	parietal_lobe_7	parietal_lobe	7	348.673	8.44986259242	True
3	RAB3GAP2	202373_s_at	200	GSM80761	parietal_lobe_8	parietal_lobe	8	466.85425	8.86991534875	True
3	RAB3GAP2	202373_s_at	201	GSM80762	parietal_lobe_9	parietal_lobe	9	246.14561	7.94921747017	True
3	RAB3GAP2	202373_s_at	202	GSM80763	parietal_lobe_10	parietal_lobe	10	574.4152	9.16845952117	True
3	RAB3GAP2	202373_s_at	203	GSM80764	nodose_nucleus_8	nodose_nucleus	8	418.01794	8.71086820314	True
3	RAB3GAP2	202373_s_at	204	GSM80765	nodose_nucleus_9	nodose_nucleus	9	314.08432	8.29959415098	True
3	RAB3GAP2	202373_s_at	205	GSM80766	occipital_lobe_8	occipital_lobe	8	474.04425	8.89191809539	True
3	RAB3GAP2	202373_s_at	206	GSM80767	occipital_lobe_9	occipital_lobe	9	321.67337	8.33393070793	True
3	RAB3GAP2	202373_s_at	207	GSM80768	nodose_nucleus_1	nodose_nucleus	1	431.11826	8.75528238588	True
3	RAB3GAP2	202373_s_at	208	GSM80769	nodose_nucleus_2	nodose_nucleus	2	492.08353	8.94568825445	True
3	RAB3GAP2	202373_s_at	209	GSM80770	nodose_nucleus_3	nodose_nucleus	3	352.7316	8.46651129523	True
3	RAB3GAP2	202373_s_at	210	GSM80771	nodose_nucleus_4	nodose_nucleus	4	267.121	8.0667404095	True
3	RAB3GAP2	202373_s_at	211	GSM80772	occipital_lobe_1	occipital_lobe	1	550.2031	9.10644019165	True
3	RAB3GAP2	202373_s_at	212	GSM80773	occipital_lobe_2	occipital_lobe	2	362.05948	8.50406211395	True
3	RAB3GAP2	202373_s_at	213	GSM80774	occipital_lobe_3	occipital_lobe	3	466.99362	8.87034505194	True
3	RAB3GAP2	202373_s_at	214	GSM80775	occipital_lobe_4	occipital_lobe	4	519.93616	9.02496277285	True
3	RAB3GAP2	202373_s_at	215	GSM80776	oral_mucosa_1	oral_mucosa	1	419.6252	8.71639147547	True
3	RAB3GAP2	202373_s_at	216	GSM80777	oral_mucosa_2	oral_mucosa	2	310.1162	8.28130970857	True
3	RAB3GAP2	202373_s_at	217	GSM80778	oral_mucosa_3	oral_mucosa	3	516.5117	9.01544766947	True
3	RAB3GAP2	202373_s_at	218	GSM80779	oral_mucosa_4	oral_mucosa	4	233.68137	7.87455950895	True
3	RAB3GAP2	202373_s_at	219	GSM80780	ovary_3	ovary	3	386.194	8.5969127864	True
3	RAB3GAP2	202373_s_at	220	GSM80781	stomach_cardiac_1	stomach_cardiac	1	360.4169	8.49752015856	True
3	RAB3GAP2	202373_s_at	221	GSM80782	stomach_cardiac_3	stomach_cardiac	3	216.86217	7.76727189568	True
3	RAB3GAP2	202373_s_at	222	GSM80783	stomach_cardiac_4	stomach_cardiac	4	281.69644	8.14310990518	True
3	RAB3GAP2	202373_s_at	223	GSM80784	spinal_cord_1	spinal_cord	1	431.89767	8.75788222528	True
3	RAB3GAP2	202373_s_at	224	GSM80785	spinal_cord_2	spinal_cord	2	398.56522	8.64228719954	True
3	RAB3GAP2	202373_s_at	225	GSM80786	spinal_cord_3	spinal_cord	3	400.92044	8.6507661385	True
3	RAB3GAP2	202373_s_at	226	GSM80787	spinal_cord_4	spinal_cord	4	416.94058	8.70715403392	True
3	RAB3GAP2	202373_s_at	227	GSM80788	saphenous_vein_2	saphenous_vein	2	303.5388	8.25048223729	True
3	RAB3GAP2	202373_s_at	228	GSM80789	saphenous_vein_3	saphenous_vein	3	334.51355	8.39022722184	True
3	RAB3GAP2	202373_s_at	229	GSM80790	skeletal_muscle_2	skeletal_muscle	2	281.09222	8.14002306725	True
3	RAB3GAP2	202373_s_at	230	GSM80791	skeletal_muscle_3	skeletal_muscle	3	283.66006	8.15309627582	True
3	RAB3GAP2	202373_s_at	231	GSM80792	skeletal_muscle_4	skeletal_muscle	4	342.4032	8.42375967292	True
3	RAB3GAP2	202373_s_at	232	GSM80793	saphenous_vein_1	saphenous_vein	1	286.18887	8.1658560284	True
3	RAB3GAP2	202373_s_at	233	GSM80794	spinal_cord_5	spinal_cord	5	244.44913	7.93928024282	True
3	RAB3GAP2	202373_s_at	234	GSM80795	spinal_cord_10	spinal_cord	10	329.2919	8.36759777952	True
3	RAB3GAP2	202373_s_at	235	GSM80796	skeletal_muscle_5	skeletal_muscle	5	190.65062	7.58233485512	True
3	RAB3GAP2	202373_s_at	236	GSM80797	skeletal_muscle_10	skeletal_muscle	10	201.01614	7.65832675091	True
3	RAB3GAP2	202373_s_at	237	GSM80798	spinal_cord_8	spinal_cord	8	335.00903	8.39235619469	True
3	RAB3GAP2	202373_s_at	238	GSM80799	spinal_cord_9	spinal_cord	9	299.08945	8.22924878995	True
3	RAB3GAP2	202373_s_at	239	GSM80800	pituitary_gland_5	pituitary_gland	5	92.44067	6.54597871374	True
3	RAB3GAP2	202373_s_at	240	GSM80801	pituitary_gland_6	pituitary_gland	6	196.33669	7.62451540514	True
3	RAB3GAP2	202373_s_at	241	GSM80802	pituitary_gland_8	pituitary_gland	8	293.89227	8.20404419536	True
3	RAB3GAP2	202373_s_at	242	GSM80803	pituitary_gland_9	pituitary_gland	9	265.95682	8.06046259607	True
3	RAB3GAP2	202373_s_at	243	GSM80804	pituitary_gland_10	pituitary_gland	10	308.3253	8.27298102738	True
3	RAB3GAP2	202373_s_at	244	GSM80805	prostate_gland_1	prostate_gland	1	319.0292	8.3220597348	True
3	RAB3GAP2	202373_s_at	245	GSM80806	prostate_gland_2	prostate_gland	2	420.6004	8.71973242553	True
3	RAB3GAP2	202373_s_at	246	GSM80807	spleen_1	spleen	1	333.2828	8.38492531502	True
3	RAB3GAP2	202373_s_at	247	GSM80808	spleen_2	spleen	2	367.86667	8.52695562587	True
3	RAB3GAP2	202373_s_at	248	GSM80809	stomach_fundus_1	stomach_fundus	1	336.44037	8.39848877192	True
3	RAB3GAP2	202373_s_at	249	GSM80810	stomach_fundus_2	stomach_fundus	2	305.209	8.25837287648	True
3	RAB3GAP2	202373_s_at	250	GSM80811	stomach_fundus_3	stomach_fundus	3	344.64273	8.43313777113	True
3	RAB3GAP2	202373_s_at	251	GSM80812	stomach_fundus_4	stomach_fundus	4	309.94708	8.28052525914	True
3	RAB3GAP2	202373_s_at	252	GSM80813	stomach_pyloric_1	stomach_pyloric	1	271.69342	8.0911360787	True
3	RAB3GAP2	202373_s_at	253	GSM80814	stomach_pyloric_2	stomach_pyloric	2	353.55435	8.46986298639	True
3	RAB3GAP2	202373_s_at	254	GSM80815	stomach_pyloric_3	stomach_pyloric	3	333.49744	8.38585135935	True
3	RAB3GAP2	202373_s_at	255	GSM80816	stomach_pyloric_4	stomach_pyloric	4	261.023	8.03354964478	True
3	RAB3GAP2	202373_s_at	256	GSM80817	pituitary_gland_2	pituitary_gland	2	434.97675	8.76810739002	True
3	RAB3GAP2	202373_s_at	257	GSM80818	pituitary_gland_3	pituitary_gland	3	405.39923	8.66675385843	True
3	RAB3GAP2	202373_s_at	258	GSM80819	pituitary_gland_4	pituitary_gland	4	276.11282	8.11432964517	True
3	RAB3GAP2	202373_s_at	259	GSM80820	salivary_gland_1	salivary_gland	1	340.6704	8.41646145767	True
3	RAB3GAP2	202373_s_at	260	GSM80821	salivary_gland_2	salivary_gland	2	308.0123	8.27152045443	True
3	RAB3GAP2	202373_s_at	261	GSM80822	salivary_gland_3	salivary_gland	3	275.08435	8.10896530002	True
3	RAB3GAP2	202373_s_at	262	GSM80823	salivary_gland_4	salivary_gland	4	275.38727	8.11054735857	True
3	RAB3GAP2	202373_s_at	263	GSM80824	prostate_gland_4	prostate_gland	4	358.6186	8.49032383085	True
3	RAB3GAP2	202373_s_at	264	GSM80825	spleen_3	spleen	3	390.28528	8.61207702741	True
3	RAB3GAP2	202373_s_at	265	GSM80826	spleen_4	spleen	4	359.9846	8.49579348124	True
3	RAB3GAP2	202373_s_at	266	GSM80827	subthalamic_nucleus_2	subthalamic_nucleus	2	362.5152	8.50587187993	True
3	RAB3GAP2	202373_s_at	267	GSM80828	subthalamic_nucleus_3	subthalamic_nucleus	3	361.47537	8.50173915791	True
3	RAB3GAP2	202373_s_at	268	GSM80829	subthalamic_nucleus_4	subthalamic_nucleus	4	133.37003	7.0700675839	True
3	RAB3GAP2	202373_s_at	269	GSM80830	substantia_nigra_1	substantia_nigra	1	380.64178	8.57607530792	True
3	RAB3GAP2	202373_s_at	270	GSM80831	substantia_nigra_2	substantia_nigra	2	412.13928	8.69048442345	True
3	RAB3GAP2	202373_s_at	271	GSM80832	substantia_nigra_3	substantia_nigra	3	380.0058	8.57366914961	True
3	RAB3GAP2	202373_s_at	272	GSM80833	substantia_nigra_4	substantia_nigra	4	213.1434	7.74243340315	True
3	RAB3GAP2	202373_s_at	273	GSM80834	temporal_lobe_1	temporal_lobe	1	394.46014	8.62738847683	True
3	RAB3GAP2	202373_s_at	274	GSM80835	temporal_lobe_2	temporal_lobe	2	415.8775	8.70347969789	True
3	RAB3GAP2	202373_s_at	275	GSM80836	temporal_lobe_3	temporal_lobe	3	515.7178	9.01323277265	True
3	RAB3GAP2	202373_s_at	276	GSM80837	temporal_lobe_4	temporal_lobe	4	352.9557	8.46742499813	True
3	RAB3GAP2	202373_s_at	277	GSM80838	thalamus_1	thalamus	1	445.6271	8.80292698202	True
3	RAB3GAP2	202373_s_at	278	GSM80839	thalamus_2	thalamus	2	462.2935	8.8557826313	True
3	RAB3GAP2	202373_s_at	279	GSM80840	thalamus_3	thalamus	3	473.65607	8.89073872253	True
3	RAB3GAP2	202373_s_at	280	GSM80841	thalamus_4	thalamus	4	488.39102	8.93484381894	True
3	RAB3GAP2	202373_s_at	281	GSM80842	tongue_main_corpus_3	tongue_main_corpus	3	331.88153	8.37886501424	True
3	RAB3GAP2	202373_s_at	282	GSM80843	tongue_main_corpus_1	tongue_main_corpus	1	306.25516	8.26329342899	True
3	RAB3GAP2	202373_s_at	283	GSM80844	tongue_main_corpus_2	tongue_main_corpus	2	277.48178	8.1214391304	True
3	RAB3GAP2	202373_s_at	284	GSM80845	tongue_main_corpus_4	tongue_main_corpus	4	321.5329	8.33330252007	True
3	RAB3GAP2	202373_s_at	285	GSM80846	subthalamic_nucleus_5	subthalamic_nucleus	5	220.08386	7.7884498963	True
3	RAB3GAP2	202373_s_at	286	GSM80847	substantia_nigra_5	substantia_nigra	5	286.57382	8.16778853219	True
3	RAB3GAP2	202373_s_at	287	GSM80848	temporal_lobe_5	temporal_lobe	5	269.2723	8.07826984852	True
3	RAB3GAP2	202373_s_at	288	GSM80849	thalamus_5	thalamus	5	367.5826	8.52584415579	True
3	RAB3GAP2	202373_s_at	289	GSM80850	subthalamic_nucleus_6	subthalamic_nucleus	6	235.41199	7.88515939566	True
3	RAB3GAP2	202373_s_at	290	GSM80851	temporal_lobe_9	temporal_lobe	9	308.46265	8.27362148641	True
3	RAB3GAP2	202373_s_at	291	GSM80852	thalamus_9	thalamus	9	211.4101	7.73070855702	True
3	RAB3GAP2	202373_s_at	292	GSM80853	testes_5	testes	5	145.34299	7.1932098304	True
3	RAB3GAP2	202373_s_at	293	GSM80854	subthalamic_nucleus_10	subthalamic_nucleus	10	263.46317	8.04692301171	True
3	RAB3GAP2	202373_s_at	294	GSM80855	substantia_nigra_10	substantia_nigra	10	238.34192	7.90292929237	True
3	RAB3GAP2	202373_s_at	295	GSM80856	subthalamic_nucleus_8	subthalamic_nucleus	8	340.32425	8.41499910674	True
3	RAB3GAP2	202373_s_at	296	GSM80857	subthalamic_nucleus_9	subthalamic_nucleus	9	308.44882	8.2735570104	True
3	RAB3GAP2	202373_s_at	297	GSM80858	substantia_nigra_8	substantia_nigra	8	321.85104	8.33472486422	True
3	RAB3GAP2	202373_s_at	298	GSM80859	substantia_nigra_9	substantia_nigra	9	338.8103	8.40858577253	True
3	RAB3GAP2	202373_s_at	299	GSM80860	temporal_lobe_8	temporal_lobe	8	486.3441	8.92879696837	True
3	RAB3GAP2	202373_s_at	300	GSM80861	temporal_lobe_10	temporal_lobe	10	362.27188	8.50490588431	True
3	RAB3GAP2	202373_s_at	301	GSM80862	thalamus_8	thalamus	8	391.28815	8.6157699458	True
3	RAB3GAP2	202373_s_at	302	GSM80863	thalamus_10	thalamus	10	470.81296	8.88207123758	True
3	RAB3GAP2	202373_s_at	303	GSM80864	thyroid_gland_1	thyroid_gland	1	415.7165	8.70292241484	True
3	RAB3GAP2	202373_s_at	304	GSM80865	thyroid_gland_2	thyroid_gland	2	382.78137	8.58414086988	True
3	RAB3GAP2	202373_s_at	305	GSM80866	thyroid_gland_3	thyroid_gland	3	326.48734	8.35529532582	True
3	RAB3GAP2	202373_s_at	306	GSM80867	thyroid_gland_4	thyroid_gland	4	329.886	8.37019044136	True
3	RAB3GAP2	202373_s_at	307	GSM80868	testes_1	testes	1	190.98454	7.58484632904	True
3	RAB3GAP2	202373_s_at	308	GSM80869	testes_2	testes	2	221.24803	7.79602682088	True
3	RAB3GAP2	202373_s_at	309	GSM80870	ventral_tegmental_area_1	ventral_tegmental_area	1	310.84814	8.28469984385	True
3	RAB3GAP2	202373_s_at	310	GSM80871	ventral_tegmental_area_2	ventral_tegmental_area	2	367.61032	8.52595265251	True
3	RAB3GAP2	202373_s_at	311	GSM80872	ventral_tegmental_area_3	ventral_tegmental_area	3	353.52048	8.4697251615	True
3	RAB3GAP2	202373_s_at	312	GSM80873	ventral_tegmental_area_4	ventral_tegmental_area	4	243.94261	7.93629995546	True
3	RAB3GAP2	202373_s_at	313	GSM80874	vagina_3	vagina	3	373.48196	8.54875241087	True
3	RAB3GAP2	202373_s_at	314	GSM80875	trigeminal_ganglia_1	trigeminal_ganglia	1	563.02734	9.1396212856	True
3	RAB3GAP2	202373_s_at	315	GSM80876	trigeminal_ganglia_2	trigeminal_ganglia	2	474.89606	8.89450270008	True
3	RAB3GAP2	202373_s_at	316	GSM80877	trigeminal_ganglia_3	trigeminal_ganglia	3	498.9326	8.96558979626	True
3	RAB3GAP2	202373_s_at	317	GSM80878	trigeminal_ganglia_4	trigeminal_ganglia	4	514.0659	9.0086132192	True
3	RAB3GAP2	202373_s_at	318	GSM80879	vestibular_nuclei_superior_2	vestibular_nuclei_superior	2	447.7383	8.80973051366	True
3	RAB3GAP2	202373_s_at	319	GSM80880	vestibular_nuclei_superior_3	vestibular_nuclei_superior	3	469.76526	8.87886405077	True
3	RAB3GAP2	202373_s_at	320	GSM80881	vestibular_nuclei_superior_4	vestibular_nuclei_superior	4	449.16205	8.81430062821	True
3	RAB3GAP2	202373_s_at	321	GSM80882	tongue_superior_part_w/_papillae_1	tongue_superior_part_w/_papillae	1	328.36118	8.36352671229	True
3	RAB3GAP2	202373_s_at	322	GSM80883	tongue_superior_part_w/_papillae_2	tongue_superior_part_w/_papillae	2	497.01257	8.96003834662	True
3	RAB3GAP2	202373_s_at	323	GSM80884	tongue_superior_part_w/_papillae_3	tongue_superior_part_w/_papillae	3	330.82578	8.37428216538	True
3	RAB3GAP2	202373_s_at	324	GSM80885	tongue_superior_part_w/_papillae_4	tongue_superior_part_w/_papillae	4	289.54483	8.18261697312	True
3	RAB3GAP2	202373_s_at	325	GSM80886	tonsil_3	tonsil	3	393.19592	8.62276903408	True
3	RAB3GAP2	202373_s_at	326	GSM80887	trachea_2	trachea	2	359.57574	8.49415852343	True
3	RAB3GAP2	202373_s_at	327	GSM80888	trachea_3	trachea	3	295.21985	8.21052451013	True
3	RAB3GAP2	202373_s_at	328	GSM80889	tonsil_2	tonsil	2	413.548	8.69539534904	True
3	RAB3GAP2	202373_s_at	329	GSM80890	trachea_4	trachea	4	267.23083	8.06733125749	True
3	RAB3GAP2	202373_s_at	330	GSM80891	trigeminal_ganglia_5	trigeminal_ganglia	5	230.23143	7.85319369844	True
3	RAB3GAP2	202373_s_at	331	GSM80892	ventral_tegmental_area_5	ventral_tegmental_area	5	208.36406	7.70986999637	True
3	RAB3GAP2	202373_s_at	332	GSM80893	vestibular_nuclei_superior_6	vestibular_nuclei_superior	6	247.21742	7.95546055772	True
3	RAB3GAP2	202373_s_at	333	GSM80894	ventral_tegmental_area_9	ventral_tegmental_area	9	374.40775	8.55231462356	True
3	RAB3GAP2	202373_s_at	334	GSM80895	trigeminal_ganglia_10	trigeminal_ganglia	10	431.0239	8.75496731572	True
3	RAB3GAP2	202373_s_at	335	GSM80896	vestibular_nuclei_superior_10	vestibular_nuclei_superior	10	260.6516	8.03150327084	True
3	RAB3GAP2	202373_s_at	336	GSM80897	vulva_3	vulva	3	289.08792	8.18034640906	True
3	RAB3GAP2	202373_s_at	337	GSM80898	vulva_8	vulva	8	261.43732	8.03582908332	True
3	RAB3GAP2	202373_s_at	338	GSM80899	vulva_9	vulva	9	232.29001	7.86598071899	True
3	RAB3GAP2	202373_s_at	339	GSM80900	vulva_10	vulva	10	229.00034	7.84549218362	True
3	RAB3GAP2	202373_s_at	340	GSM80901	tonsil_5	tonsil	5	341.63312	8.4205208034	True
3	RAB3GAP2	202373_s_at	341	GSM80902	vagina_8	vagina	8	450.8164	8.8195928283	True
3	RAB3GAP2	202373_s_at	342	GSM80903	vagina_9	vagina	9	481.20868	8.91351381019	True
3	RAB3GAP2	202373_s_at	343	GSM80904	vagina_10	vagina	10	339.18338	8.41016884819	True
3	RAB3GAP2	202373_s_at	344	GSM80905	trigeminal_ganglia_8	trigeminal_ganglia	8	498.91165	8.96552933792	True
3	RAB3GAP2	202373_s_at	345	GSM80906	trigeminal_ganglia_9	trigeminal_ganglia	9	464.33572	8.86212812497	True
3	RAB3GAP2	202373_s_at	346	GSM80907	ventral_tegmental_area_8	ventral_tegmental_area	8	392.27716	8.6194025924	True
3	RAB3GAP2	202373_s_at	347	GSM80908	ventral_tegmental_area_10	ventral_tegmental_area	10	394.16794	8.6263220955	True
3	RAB3GAP2	202373_s_at	348	GSM80909	vestibular_nuclei_superior_8	vestibular_nuclei_superior	8	431.26218	8.75576280553	True
3	RAB3GAP2	202373_s_at	349	GSM80910	vestibular_nuclei_superior_9	vestibular_nuclei_superior	9	357.85672	8.48726412684	True
3	RAB3GAP2	202373_s_at	350	GSM80911	urethra_1	urethra	1	403.7887	8.66102520638	True
3	RAB3GAP2	202373_s_at	351	GSM80912	urethra_2	urethra	2	391.50427	8.61656453875	True
3	RAB3GAP2	202373_s_at	352	GSM80913	urethra_4	urethra	4	355.44113	8.47752000987	True
3	RAB3GAP2	243851_at	0	GSM80561	adipose_tissue_omental_1	adipose_tissue_omental	1	29.548615	4.93303506813	False
3	RAB3GAP2	243851_at	1	GSM80562	adipose_tissue_omental_2	adipose_tissue_omental	2	24.950388	4.69768420424	False
3	RAB3GAP2	243851_at	2	GSM80563	adipose_tissue_omental_3	adipose_tissue_omental	3	27.569826	4.83642034468	False
3	RAB3GAP2	243851_at	3	GSM80564	adipose_tissue_omental_4	adipose_tissue_omental	4	28.899467	4.90204786147	False
3	RAB3GAP2	243851_at	4	GSM80565	amygdala_1	amygdala	1	25.506798	4.72829049921	False
3	RAB3GAP2	243851_at	5	GSM80566	amygdala_2	amygdala	2	24.4594	4.67012651463	False
3	RAB3GAP2	243851_at	6	GSM80567	amygdala_3	amygdala	3	23.938122	4.64028091999	False
3	RAB3GAP2	243851_at	7	GSM80568	amygdala_4	amygdala	4	21.665865	4.5024493149	False
3	RAB3GAP2	243851_at	8	GSM80569	putamen_1	putamen	1	24.83139	4.69105337257	False
3	RAB3GAP2	243851_at	9	GSM80570	putamen_2	putamen	2	25.480019	4.7268322522	False
3	RAB3GAP2	243851_at	10	GSM80571	putamen_4	putamen	4	15.347531	4.03100085397	False
3	RAB3GAP2	243851_at	11	GSM80572	accumbens_1	accumbens	1	24.881598	4.69385479087	False
3	RAB3GAP2	243851_at	12	GSM80573	accumbens_2	accumbens	2	27.340305	4.82478337959	False
3	RAB3GAP2	243851_at	13	GSM80574	accumbens_3	accumbens	3	22.066101	4.52770225221	False
3	RAB3GAP2	243851_at	14	GSM80575	accumbens_4	accumbens	4	20.514042	4.42720669475	False
3	RAB3GAP2	243851_at	15	GSM80576	bone_marrow_1	bone_marrow	1	40.049603	5.35929636433	False
3	RAB3GAP2	243851_at	16	GSM80577	bone_marrow_2	bone_marrow	2	57.54112	5.87137844232	False
3	RAB3GAP2	243851_at	17	GSM80578	bronchus_2	bronchus	2	35.38268	5.18517991276	False
3	RAB3GAP2	243851_at	18	GSM80579	bronchus_3	bronchus	3	29.762835	4.94311655826	False
3	RAB3GAP2	243851_at	19	GSM80580	adipose_tissue_3	adipose_tissue	3	36.13156	5.21457402298	False
3	RAB3GAP2	243851_at	20	GSM80581	putamen_3	putamen	3	26.472296	4.77990558373	False
3	RAB3GAP2	243851_at	21	GSM80582	bronchus_4	bronchus	4	34.164783	5.13605940943	False
3	RAB3GAP2	243851_at	22	GSM80583	adipose_tissue_4	adipose_tissue	4	41.813873	5.42000644444	False
3	RAB3GAP2	243851_at	23	GSM80584	adipose_tissue_subcutaneous_4	adipose_tissue_subcutaneous	4	42.6593	5.44821709433	False
3	RAB3GAP2	243851_at	24	GSM80585	amygdala_5	amygdala	5	17.69193	4.22434363442	False
3	RAB3GAP2	243851_at	25	GSM80586	putamen_5	putamen	5	20.38447	4.4184915463	False
3	RAB3GAP2	243851_at	26	GSM80587	accumbens_5	accumbens	5	19.930523	4.38753645617	False
3	RAB3GAP2	243851_at	27	GSM80588	adipose_tissue_5	adipose_tissue	5	22.404793	4.5487321003	False
3	RAB3GAP2	243851_at	28	GSM80589	adipose_tissue_subcutaneous_5	adipose_tissue_subcutaneous	5	17.84887	4.23640613062	False
3	RAB3GAP2	243851_at	29	GSM80590	adipose_tissue_subcutaneous_6	adipose_tissue_subcutaneous	6	21.725992	4.50627136498	False
3	RAB3GAP2	243851_at	30	GSM80591	amygdala_8	amygdala	8	24.532356	4.67425476356	False
3	RAB3GAP2	243851_at	31	GSM80592	amygdala_9	amygdala	9	23.997711	4.64372409057	False
3	RAB3GAP2	243851_at	32	GSM80593	amygdala_10	amygdala	10	24.054811	4.64701574978	False
3	RAB3GAP2	243851_at	33	GSM80594	putamen_8	putamen	8	22.016382	4.5245891655	False
3	RAB3GAP2	243851_at	34	GSM80595	putamen_9	putamen	9	29.14367	4.91378317103	False
3	RAB3GAP2	243851_at	35	GSM80596	putamen_10	putamen	10	21.592781	4.49778996137	False
3	RAB3GAP2	243851_at	36	GSM80597	accumbens_7	accumbens	7	22.821198	4.57417406498	False
3	RAB3GAP2	243851_at	37	GSM80598	accumbens_8	accumbens	8	24.754948	4.68677772211	False
3	RAB3GAP2	243851_at	38	GSM80599	accumbens_9	accumbens	9	25.973635	4.75347804891	False
3	RAB3GAP2	243851_at	39	GSM80600	accumbens_10	accumbens	10	21.580605	4.49701223551	False
3	RAB3GAP2	243851_at	40	GSM80601	putamen_7	putamen	7	22.95775	4.58242051819	False
3	RAB3GAP2	243851_at	41	GSM80602	bone_marrow_8	bone_marrow	8	24.922564	4.69613651709	False
3	RAB3GAP2	243851_at	42	GSM80603	bone_marrow_9	bone_marrow	9	25.951086	4.75227150275	False
3	RAB3GAP2	243851_at	43	GSM80604	bone_marrow_10	bone_marrow	10	31.894524	5.03977553126	False
3	RAB3GAP2	243851_at	44	GSM80605	adrenal_gland_cortex_1	adrenal_gland_cortex	1	24.932335	4.69668021011	False
3	RAB3GAP2	243851_at	45	GSM80606	adrenal_gland_cortex_2	adrenal_gland_cortex	2	21.88698	4.51645520276	False
3	RAB3GAP2	243851_at	46	GSM80607	adrenal_gland_cortex_3	adrenal_gland_cortex	3	23.919758	4.63921815306	False
3	RAB3GAP2	243851_at	47	GSM80608	adrenal_gland_cortex_4	adrenal_gland_cortex	4	24.758335	4.6869674366	False
3	RAB3GAP2	243851_at	48	GSM80609	coronary_artery_1	coronary_artery	1	27.729582	4.84446509747	False
3	RAB3GAP2	243851_at	49	GSM80610	coronary_artery_4	coronary_artery	4	24.795582	4.68905209184	False
3	RAB3GAP2	243851_at	50	GSM80611	dorsal_root_ganglia_1	dorsal_root_ganglia	1	28.242836	4.870011327	False
3	RAB3GAP2	243851_at	51	GSM80612	dorsal_root_ganglia_2	dorsal_root_ganglia	2	33.23351	5.09733731595	False
3	RAB3GAP2	243851_at	52	GSM80613	dorsal_root_ganglia_3	dorsal_root_ganglia	3	28.515306	4.88339139389	False
3	RAB3GAP2	243851_at	53	GSM80614	dorsal_root_ganglia_4	dorsal_root_ganglia	4	30.894413	4.9952318216	False
3	RAB3GAP2	243851_at	54	GSM80615	cervix_3	cervix	3	31.735384	5.03277899734	False
3	RAB3GAP2	243851_at	55	GSM80616	cerebellum_1	cerebellum	1	48.93414	5.64195461922	False
3	RAB3GAP2	243851_at	56	GSM80617	cerebellum_2	cerebellum	2	40.059372	5.35963965659	False
3	RAB3GAP2	243851_at	57	GSM80618	cerebellum_3	cerebellum	3	34.546013	5.15161584467	False
3	RAB3GAP2	243851_at	58	GSM80619	cerebellum_4	cerebellum	4	41.378254	5.40525224424	False
3	RAB3GAP2	243851_at	59	GSM80620	corpus_callosum_1	corpus_callosum	1	34.931454	5.16717541142	False
3	RAB3GAP2	243851_at	60	GSM80621	corpus_callosum_2	corpus_callosum	2	27.020622	4.80841707587	False
3	RAB3GAP2	243851_at	61	GSM80622	corpus_callosum_3	corpus_callosum	3	24.637035	4.68015751448	False
3	RAB3GAP2	243851_at	62	GSM80623	corpus_callosum_4	corpus_callosum	4	28.159147	4.86587661164	False
3	RAB3GAP2	243851_at	63	GSM80624	colon_cecum_1	colon_cecum	1	31.044361	5.0019985961	False
3	RAB3GAP2	243851_at	64	GSM80625	colon_cecum_3	colon_cecum	3	37.551205	5.26870405024	False
3	RAB3GAP2	243851_at	65	GSM80626	cerebellum_5	cerebellum	5	22.301508	4.54235141945	False
3	RAB3GAP2	243851_at	66	GSM80627	cerebral_cortex_5	cerebral_cortex	5	18.867292	4.31232333514	False
3	RAB3GAP2	243851_at	67	GSM80628	corpus_callosum_5	corpus_callosum	5	23.943459	4.64058963769	False
3	RAB3GAP2	243851_at	68	GSM80629	dorsal_root_ganglia_5	dorsal_root_ganglia	5	21.28663	4.47810657556	False
3	RAB3GAP2	243851_at	69	GSM80630	dorsal_root_ganglia_10	dorsal_root_ganglia	10	29.452888	4.92850714751	False
3	RAB3GAP2	243851_at	70	GSM80631	coronary_artery_5	coronary_artery	5	19.29453	4.34301902401	False
3	RAB3GAP2	243851_at	71	GSM80632	colon_cecum_10	colon_cecum	10	17.477303	4.20768228711	False
3	RAB3GAP2	243851_at	72	GSM80633	cervix_8	cervix	8	70.206276	6.15393249837	False
3	RAB3GAP2	243851_at	73	GSM80634	cervix_9	cervix	9	57.18373	5.86254388153	False
3	RAB3GAP2	243851_at	74	GSM80635	cervix_10	cervix	10	38.572838	5.30643862802	False
3	RAB3GAP2	243851_at	75	GSM80636	cerebellum_7	cerebellum	7	43.75373	5.48393602371	False
3	RAB3GAP2	243851_at	76	GSM80637	cerebellum_8	cerebellum	8	27.255587	4.82046425588	False
3	RAB3GAP2	243851_at	77	GSM80638	cerebellum_9	cerebellum	9	44.036106	5.49301018657	False
3	RAB3GAP2	243851_at	78	GSM80639	cerebellum_10	cerebellum	10	25.670084	4.73715046369	False
3	RAB3GAP2	243851_at	79	GSM80640	cerebral_cortex_7	cerebral_cortex	7	24.23103	4.65712719718	False
3	RAB3GAP2	243851_at	80	GSM80641	cerebral_cortex_8	cerebral_cortex	8	28.993624	4.90658394223	False
3	RAB3GAP2	243851_at	81	GSM80642	cerebral_cortex_9	cerebral_cortex	9	28.138813	4.8648702038	False
3	RAB3GAP2	243851_at	82	GSM80643	cerebral_cortex_10	cerebral_cortex	10	21.351768	4.48231704638	False
3	RAB3GAP2	243851_at	83	GSM80644	corpus_callosum_7	corpus_callosum	7	23.847105	4.63500586436	False
3	RAB3GAP2	243851_at	84	GSM80645	corpus_callosum_8	corpus_callosum	8	27.520113	4.83390779281	False
3	RAB3GAP2	243851_at	85	GSM80646	corpus_callosum_9	corpus_callosum	9	21.402317	4.48557604822	False
3	RAB3GAP2	243851_at	86	GSM80647	corpus_callosum_10	corpus_callosum	10	29.647621	4.93770318496	False
3	RAB3GAP2	243851_at	87	GSM80648	dorsal_root_ganglia_8	dorsal_root_ganglia	8	51.918076	5.72568870383	False
3	RAB3GAP2	243851_at	88	GSM80649	dorsal_root_ganglia_9	dorsal_root_ganglia	9	26.219492	4.76656823682	False
3	RAB3GAP2	243851_at	89	GSM80650	cerebral_cortex_1	cerebral_cortex	1	23.105307	4.59127889859	False
3	RAB3GAP2	243851_at	90	GSM80651	cerebral_cortex_2	cerebral_cortex	2	23.265642	4.60084312511	False
3	RAB3GAP2	243851_at	91	GSM80652	cerebral_cortex_3	cerebral_cortex	3	28.07681	4.86179709559	False
3	RAB3GAP2	243851_at	92	GSM80653	cerebral_cortex_4	cerebral_cortex	4	25.477964	4.72672028652	False
3	RAB3GAP2	243851_at	93	GSM80654	heart_atrium_2	heart_atrium	2	24.664799	4.68171905667	False
3	RAB3GAP2	243851_at	94	GSM80655	heart_atrium_3	heart_atrium	3	25.446245	4.72499098908	False
3	RAB3GAP2	243851_at	95	GSM80656	heart_atrium_4	heart_atrium	4	27.970264	4.85650092654	False
3	RAB3GAP2	243851_at	96	GSM80657	heart_ventricle_1	heart_ventricle	1	20.901266	4.45294236193	False
3	RAB3GAP2	243851_at	97	GSM80658	heart_ventricle_2	heart_ventricle	2	23.647436	4.62336566999	False
3	RAB3GAP2	243851_at	98	GSM80659	heart_ventricle_3	heart_ventricle	3	26.353327	4.77364441436	False
3	RAB3GAP2	243851_at	99	GSM80660	frontal_lobe_1	frontal_lobe	1	27.136642	4.81437825363	False
3	RAB3GAP2	243851_at	100	GSM80661	frontal_lobe_3	frontal_lobe	3	27.51386	4.833591449	False
3	RAB3GAP2	243851_at	101	GSM80662	hippocampus_3	hippocampus	3	23.060608	4.58860119407	False
3	RAB3GAP2	243851_at	102	GSM80663	hippocampus_4	hippocampus	4	25.370178	4.72083540439	False
3	RAB3GAP2	243851_at	103	GSM80664	hippocampus_1	hippocampus	1	19.484045	4.35642872845	False
3	RAB3GAP2	243851_at	104	GSM80665	hippocampus_2	hippocampus	2	22.875788	4.57747644374	False
3	RAB3GAP2	243851_at	105	GSM80666	frontal_lobe_2	frontal_lobe	2	25.378708	4.7213019996	False
3	RAB3GAP2	243851_at	106	GSM80667	frontal_lobe_5	frontal_lobe	5	14.516429	3.95572466422	False
3	RAB3GAP2	243851_at	107	GSM80668	hippocampus_5	hippocampus	5	22.787977	4.57216068081	False
3	RAB3GAP2	243851_at	108	GSM80669	hypothalamus_8	hypothalamus	8	29.995874	4.95400427955	False
3	RAB3GAP2	243851_at	109	GSM80670	hypothalamus_5	hypothalamus	5	24.14044	4.65193799446	False
3	RAB3GAP2	243851_at	110	GSM80671	frontal_lobe_6	frontal_lobe	6	20.410616	4.42025439866	False
3	RAB3GAP2	243851_at	111	GSM80672	endometrium_8	endometrium	8	54.822586	5.80277705417	False
3	RAB3GAP2	243851_at	112	GSM80673	endometrium_9	endometrium	9	42.212578	5.43337939749	False
3	RAB3GAP2	243851_at	113	GSM80674	endometrium_10	endometrium	10	55.289143	5.81478477828	False
3	RAB3GAP2	243851_at	114	GSM80675	frontal_lobe_7	frontal_lobe	7	30.653393	4.98428824863	False
3	RAB3GAP2	243851_at	115	GSM80676	frontal_lobe_8	frontal_lobe	8	26.999474	4.80732781975	False
3	RAB3GAP2	243851_at	116	GSM80677	frontal_lobe_9	frontal_lobe	9	21.373007	4.48368726691	False
3	RAB3GAP2	243851_at	117	GSM80678	frontal_lobe_10	frontal_lobe	10	26.127554	4.76168706543	False
3	RAB3GAP2	243851_at	118	GSM80679	hippocampus_7	hippocampus	7	24.063381	4.64750913935	False
3	RAB3GAP2	243851_at	119	GSM80680	hippocampus_8	hippocampus	8	24.754948	4.68677772211	False
3	RAB3GAP2	243851_at	120	GSM80681	hippocampus_9	hippocampus	9	28.810741	4.89776033146	False
3	RAB3GAP2	243851_at	121	GSM80682	hippocampus_10	hippocampus	10	26.092674	4.75983088696	False
3	RAB3GAP2	243851_at	122	GSM80683	hypothalamus_9	hypothalamus	9	27.498718	4.83282511674	False
3	RAB3GAP2	243851_at	123	GSM80684	hypothalamus_10	hypothalamus	10	18.856703	4.31155419306	False
3	RAB3GAP2	243851_at	124	GSM80685	endometrium_3	endometrium	3	49.0288	5.64468694288	False
3	RAB3GAP2	243851_at	125	GSM80686	kidney_cortex_1	kidney_cortex	1	26.053904	4.75776489134	False
3	RAB3GAP2	243851_at	126	GSM80687	kidney_cortex_2	kidney_cortex	2	24.234472	4.65732399524	False
3	RAB3GAP2	243851_at	127	GSM80688	kidney_cortex_3	kidney_cortex	3	28.555643	4.88536170248	False
3	RAB3GAP2	243851_at	128	GSM80689	kidney_cortex_4	kidney_cortex	4	30.185366	4.96279728577	False
3	RAB3GAP2	243851_at	129	GSM80690	hypothalamus_1	hypothalamus	1	23.330793	4.60471143689	False
3	RAB3GAP2	243851_at	130	GSM80691	hypothalamus_2	hypothalamus	2	27.47046	4.83139389792	False
3	RAB3GAP2	243851_at	131	GSM80692	hypothalamus_3	hypothalamus	3	26.877533	4.8010309916	False
3	RAB3GAP2	243851_at	132	GSM80693	hypothalamus_4	hypothalamus	4	24.810915	4.68990938094	False
3	RAB3GAP2	243851_at	133	GSM80694	esophagus_1	esophagus	1	30.29255	4.9677473221	False
3	RAB3GAP2	243851_at	134	GSM80695	esophagus_2	esophagus	2	33.025196	5.08853156719	False
3	RAB3GAP2	243851_at	135	GSM80696	esophagus_3	esophagus	3	43.285885	5.46877504456	False
3	RAB3GAP2	243851_at	136	GSM80697	esophagus_4	esophagus	4	32.73962	5.07637181993	False
3	RAB3GAP2	243851_at	137	GSM80698	heart_atrium_1	heart_atrium	1	29.870092	4.94813787741	False
3	RAB3GAP2	243851_at	138	GSM80699	midbrain_1	midbrain	1	24.37969	4.66560254239	False
3	RAB3GAP2	243851_at	139	GSM80700	midbrain_2	midbrain	2	34.02426	5.1302826643	False
3	RAB3GAP2	243851_at	140	GSM80701	midbrain_3	midbrain	3	27.522224	4.83401457417	False
3	RAB3GAP2	243851_at	141	GSM80702	midbrain_4	midbrain	4	26.434946	4.77794283105	False
3	RAB3GAP2	243851_at	142	GSM80703	midbrain_5	midbrain	5	24.369495	4.66502289658	False
3	RAB3GAP2	243851_at	143	GSM80704	midbrain_6	midbrain	6	20.470373	4.42427534992	False
3	RAB3GAP2	243851_at	144	GSM80705	midbrain_9	midbrain	9	21.90985	4.51789610766	False
3	RAB3GAP2	243851_at	145	GSM80706	midbrain_10	midbrain	10	16.626272	4.13965546825	False
3	RAB3GAP2	243851_at	146	GSM80707	lung_3	lung	3	38.057426	5.28752496937	False
3	RAB3GAP2	243851_at	147	GSM80708	medulla_1	medulla	1	29.770372	4.9434699802	False
3	RAB3GAP2	243851_at	148	GSM80709	medulla_3	medulla	3	30.830544	4.99233990846	False
3	RAB3GAP2	243851_at	149	GSM80710	lung_1	lung	1	38.460217	5.30232698465	False
3	RAB3GAP2	243851_at	150	GSM80711	medulla_2	medulla	2	22.662601	4.56453675874	False
3	RAB3GAP2	243851_at	151	GSM80712	lung_4	lung	4	39.8393	5.35188623301	False
3	RAB3GAP2	243851_at	152	GSM80713	medulla_4	medulla	4	25.514511	4.72871023637	False
3	RAB3GAP2	243851_at	153	GSM80714	medulla_5	medulla	5	16.087196	4.09484376582	False
3	RAB3GAP2	243851_at	154	GSM80715	midbrain_8	midbrain	8	19.371382	4.34847195133	False
3	RAB3GAP2	243851_at	155	GSM80716	mammary_gland_10	mammary_gland	10	28.630611	4.88901647068	False
3	RAB3GAP2	243851_at	156	GSM80717	myometrium_7	myometrium	7	30.887888	4.994936643	False
3	RAB3GAP2	243851_at	157	GSM80718	myometrium_8	myometrium	8	59.981953	5.93031044954	False
3	RAB3GAP2	243851_at	158	GSM80719	myometrium_9	myometrium	9	48.0708	5.61679288671	False
3	RAB3GAP2	243851_at	159	GSM80720	myometrium_10	myometrium	10	42.32474	5.43711918641	False
3	RAB3GAP2	243851_at	160	GSM80721	medulla_7	medulla	7	26.004084	4.75510570664	False
3	RAB3GAP2	243851_at	161	GSM80722	medulla_8	medulla	8	22.787945	4.57215874007	False
3	RAB3GAP2	243851_at	162	GSM80723	medulla_9	medulla	9	27.760612	4.84602247025	False
3	RAB3GAP2	243851_at	163	GSM80724	medulla_10	medulla	10	24.490646	4.6718960304	False
3	RAB3GAP2	243851_at	164	GSM80725	mammary_gland_8	mammary_gland	8	105.07411	6.72892876372	False
3	RAB3GAP2	243851_at	165	GSM80726	mammary_gland_9	mammary_gland	9	44.10215	5.49512430266	False
3	RAB3GAP2	243851_at	166	GSM80727	myometrium_3	myometrium	3	44.7768	5.51654471057	False
3	RAB3GAP2	243851_at	167	GSM80728	liver_1	liver	1	26.72005	4.79285795462	False
3	RAB3GAP2	243851_at	168	GSM80729	liver_2	liver	2	21.510948	4.49255490895	False
3	RAB3GAP2	243851_at	169	GSM80730	liver_3	liver	3	26.6475	4.78907712686	False
3	RAB3GAP2	243851_at	170	GSM80731	kidney_medulla_1	kidney_medulla	1	24.653805	4.68110091867	False
3	RAB3GAP2	243851_at	171	GSM80732	kidney_medulla_2	kidney_medulla	2	28.809286	4.89768991481	False
3	RAB3GAP2	243851_at	172	GSM80733	kidney_medulla_3	kidney_medulla	3	29.969248	4.95276444658	False
3	RAB3GAP2	243851_at	173	GSM80734	kidney_medulla_4	kidney_medulla	4	32.773148	5.07780475431	False
3	RAB3GAP2	243851_at	174	GSM80735	lymph_nodes_1	lymph_nodes	1	47.896317	5.61165389655	False
3	RAB3GAP2	243851_at	175	GSM80736	lymph_nodes_2	lymph_nodes	2	26.543154	4.78362186858	False
3	RAB3GAP2	243851_at	176	GSM80737	lymph_nodes_3	lymph_nodes	3	52.993008	5.75470068778	False
3	RAB3GAP2	243851_at	177	GSM80738	lymph_nodes_4	lymph_nodes	4	37.513535	5.26729364318	False
3	RAB3GAP2	243851_at	178	GSM80739	liver_4	liver	4	28.19652	4.86772451612	False
3	RAB3GAP2	243851_at	179	GSM80740	nipple_cross-section_1	nipple_cross-section	1	41.043903	5.393824698	False
3	RAB3GAP2	243851_at	180	GSM80741	nipple_cross-section_2	nipple_cross-section	2	47.718414	5.60639526279	False
3	RAB3GAP2	243851_at	181	GSM80742	nipple_cross-section_3	nipple_cross-section	3	40.121742	5.36182947619	False
3	RAB3GAP2	243851_at	182	GSM80743	nipple_cross-section_4	nipple_cross-section	4	39.93153	5.35514068989	False
3	RAB3GAP2	243851_at	183	GSM80744	parietal_lobe_1	parietal_lobe	1	30.618397	4.9826923222	False
3	RAB3GAP2	243851_at	184	GSM80745	parietal_lobe_2	parietal_lobe	2	37.85225	5.27992624487	False
3	RAB3GAP2	243851_at	185	GSM80746	parietal_lobe_3	parietal_lobe	3	29.90063	4.94956434689	False
3	RAB3GAP2	243851_at	186	GSM80747	parietal_lobe_4	parietal_lobe	4	21.473024	4.49012236343	False
3	RAB3GAP2	243851_at	187	GSM80748	pharyngeal_mucosa_2	pharyngeal_mucosa	2	34.737206	5.15935494114	False
3	RAB3GAP2	243851_at	188	GSM80749	pharyngeal_mucosa_3	pharyngeal_mucosa	3	39.737556	5.34828752506	False
3	RAB3GAP2	243851_at	189	GSM80750	pharyngeal_mucosa_1	pharyngeal_mucosa	1	30.594143	4.98158522772	False
3	RAB3GAP2	243851_at	190	GSM80751	pharyngeal_mucosa_4	pharyngeal_mucosa	4	23.225533	4.59845650245	False
3	RAB3GAP2	243851_at	191	GSM80752	parietal_lobe_5	parietal_lobe	5	16.924456	4.16385742927	False
3	RAB3GAP2	243851_at	192	GSM80753	nodose_nucleus_5	nodose_nucleus	5	19.386122	4.34951545614	False
3	RAB3GAP2	243851_at	193	GSM80754	occipital_lobe_5	occipital_lobe	5	16.65579	4.14206947014	False
3	RAB3GAP2	243851_at	194	GSM80755	nodose_nucleus_10	nodose_nucleus	10	22.825247	4.57441926574	False
3	RAB3GAP2	243851_at	195	GSM80756	occipital_lobe_10	occipital_lobe	10	19.89512	4.38509413892	False
3	RAB3GAP2	243851_at	196	GSM80757	ovary_8	ovary	8	38.201588	5.29284019191	False
3	RAB3GAP2	243851_at	197	GSM80758	ovary_9	ovary	9	40.779034	5.3847072302	False
3	RAB3GAP2	243851_at	198	GSM80759	ovary_10	ovary	10	52.530243	5.74228229665	False
3	RAB3GAP2	243851_at	199	GSM80760	parietal_lobe_7	parietal_lobe	7	27.017168	4.80823922914	False
3	RAB3GAP2	243851_at	200	GSM80761	parietal_lobe_8	parietal_lobe	8	26.914534	4.80294456713	False
3	RAB3GAP2	243851_at	201	GSM80762	parietal_lobe_9	parietal_lobe	9	23.91503	4.63894440605	False
3	RAB3GAP2	243851_at	202	GSM80763	parietal_lobe_10	parietal_lobe	10	23.583899	4.6196418398	False
3	RAB3GAP2	243851_at	203	GSM80764	nodose_nucleus_8	nodose_nucleus	8	22.717077	4.56785431146	False
3	RAB3GAP2	243851_at	204	GSM80765	nodose_nucleus_9	nodose_nucleus	9	22.882185	4.57786293084	False
3	RAB3GAP2	243851_at	205	GSM80766	occipital_lobe_8	occipital_lobe	8	24.693514	4.6833323103	False
3	RAB3GAP2	243851_at	206	GSM80767	occipital_lobe_9	occipital_lobe	9	25.125683	4.70739684874	False
3	RAB3GAP2	243851_at	207	GSM80768	nodose_nucleus_1	nodose_nucleus	1	19.469784	4.35542397381	False
3	RAB3GAP2	243851_at	208	GSM80769	nodose_nucleus_2	nodose_nucleus	2	20.406334	4.4199658391	False
3	RAB3GAP2	243851_at	209	GSM80770	nodose_nucleus_3	nodose_nucleus	3	18.210173	4.26379860635	False
3	RAB3GAP2	243851_at	210	GSM80771	nodose_nucleus_4	nodose_nucleus	4	27.915741	4.85378316825	False
3	RAB3GAP2	243851_at	211	GSM80772	occipital_lobe_1	occipital_lobe	1	23.096737	4.59076589559	False
3	RAB3GAP2	243851_at	212	GSM80773	occipital_lobe_2	occipital_lobe	2	24.351149	4.66397923143	False
3	RAB3GAP2	243851_at	213	GSM80774	occipital_lobe_3	occipital_lobe	3	25.200537	4.71152447609	False
3	RAB3GAP2	243851_at	214	GSM80775	occipital_lobe_4	occipital_lobe	4	25.92696	4.75097945653	False
3	RAB3GAP2	243851_at	215	GSM80776	oral_mucosa_1	oral_mucosa	1	32.023094	5.04540339047	False
3	RAB3GAP2	243851_at	216	GSM80777	oral_mucosa_2	oral_mucosa	2	30.018654	4.9550641794	False
3	RAB3GAP2	243851_at	217	GSM80778	oral_mucosa_3	oral_mucosa	3	45.8167	5.54895134071	False
3	RAB3GAP2	243851_at	218	GSM80779	oral_mucosa_4	oral_mucosa	4	34.553856	5.15193413097	False
3	RAB3GAP2	243851_at	219	GSM80780	ovary_3	ovary	3	44.76809	5.51627018134	False
3	RAB3GAP2	243851_at	220	GSM80781	stomach_cardiac_1	stomach_cardiac	1	27.32892	4.82420369694	False
3	RAB3GAP2	243851_at	221	GSM80782	stomach_cardiac_3	stomach_cardiac	3	24.79926	4.68925778032	False
3	RAB3GAP2	243851_at	222	GSM80783	stomach_cardiac_4	stomach_cardiac	4	23.929186	4.6397638709	False
3	RAB3GAP2	243851_at	223	GSM80784	spinal_cord_1	spinal_cord	1	33.905	5.12536180635	False
3	RAB3GAP2	243851_at	224	GSM80785	spinal_cord_2	spinal_cord	2	30.532146	4.97875145451	False
3	RAB3GAP2	243851_at	225	GSM80786	spinal_cord_3	spinal_cord	3	31.05619	5.00253106078	False
3	RAB3GAP2	243851_at	226	GSM80787	spinal_cord_4	spinal_cord	4	37.92189	5.28250986224	False
3	RAB3GAP2	243851_at	227	GSM80788	saphenous_vein_2	saphenous_vein	2	40.385952	5.37106923896	False
3	RAB3GAP2	243851_at	228	GSM80789	saphenous_vein_3	saphenous_vein	3	35.559895	5.19219002187	False
3	RAB3GAP2	243851_at	229	GSM80790	skeletal_muscle_2	skeletal_muscle	2	22.363474	4.54618290463	False
3	RAB3GAP2	243851_at	230	GSM80791	skeletal_muscle_3	skeletal_muscle	3	21.408861	4.48599741614	False
3	RAB3GAP2	243851_at	231	GSM80792	skeletal_muscle_4	skeletal_muscle	4	21.730436	4.50655345212	False
3	RAB3GAP2	243851_at	232	GSM80793	saphenous_vein_1	saphenous_vein	1	34.66563	5.15646255253	False
3	RAB3GAP2	243851_at	233	GSM80794	spinal_cord_5	spinal_cord	5	26.194256	4.76523005094	False
3	RAB3GAP2	243851_at	234	GSM80795	spinal_cord_10	spinal_cord	10	25.502493	4.7280561704	False
3	RAB3GAP2	243851_at	235	GSM80796	skeletal_muscle_5	skeletal_muscle	5	15.856097	4.0751986163	False
3	RAB3GAP2	243851_at	236	GSM80797	skeletal_muscle_10	skeletal_muscle	10	16.659683	4.14238754102	False
3	RAB3GAP2	243851_at	237	GSM80798	spinal_cord_8	spinal_cord	8	36.44897	5.2268541341	False
3	RAB3GAP2	243851_at	238	GSM80799	spinal_cord_9	spinal_cord	9	24.426338	4.66825178933	False
3	RAB3GAP2	243851_at	239	GSM80800	pituitary_gland_5	pituitary_gland	5	17.515718	4.21067859011	False
3	RAB3GAP2	243851_at	240	GSM80801	pituitary_gland_6	pituitary_gland	6	20.776054	4.44467064442	False
3	RAB3GAP2	243851_at	241	GSM80802	pituitary_gland_8	pituitary_gland	8	22.771044	4.57113336125	False
3	RAB3GAP2	243851_at	242	GSM80803	pituitary_gland_9	pituitary_gland	9	20.485968	4.42532287071	False
3	RAB3GAP2	243851_at	243	GSM80804	pituitary_gland_10	pituitary_gland	10	25.590834	4.73285712176	False
3	RAB3GAP2	243851_at	244	GSM80805	prostate_gland_1	prostate_gland	1	27.571503	4.83650502593	False
3	RAB3GAP2	243851_at	245	GSM80806	prostate_gland_2	prostate_gland	2	40.37471	5.37067729483	False
3	RAB3GAP2	243851_at	246	GSM80807	spleen_1	spleen	1	39.06435	5.32424716563	False
3	RAB3GAP2	243851_at	247	GSM80808	spleen_2	spleen	2	48.572224	5.63146007998	False
3	RAB3GAP2	243851_at	248	GSM80809	stomach_fundus_1	stomach_fundus	1	30.91635	4.99622376719	False
3	RAB3GAP2	243851_at	249	GSM80810	stomach_fundus_2	stomach_fundus	2	29.914309	4.95020285357	False
3	RAB3GAP2	243851_at	250	GSM80811	stomach_fundus_3	stomach_fundus	3	34.104797	5.13359628027	False
3	RAB3GAP2	243851_at	251	GSM80812	stomach_fundus_4	stomach_fundus	4	27.3895	4.82728553522	False
3	RAB3GAP2	243851_at	252	GSM80813	stomach_pyloric_1	stomach_pyloric	1	27.24236	4.81978874363	False
3	RAB3GAP2	243851_at	253	GSM80814	stomach_pyloric_2	stomach_pyloric	2	33.648094	5.11470408643	False
3	RAB3GAP2	243851_at	254	GSM80815	stomach_pyloric_3	stomach_pyloric	3	32.023323	5.04541339486	False
3	RAB3GAP2	243851_at	255	GSM80816	stomach_pyloric_4	stomach_pyloric	4	36.83931	5.24181387625	False
3	RAB3GAP2	243851_at	256	GSM80817	pituitary_gland_2	pituitary_gland	2	28.193367	4.86756870772	False
3	RAB3GAP2	243851_at	257	GSM80818	pituitary_gland_3	pituitary_gland	3	27.760439	4.84601379216	False
3	RAB3GAP2	243851_at	258	GSM80819	pituitary_gland_4	pituitary_gland	4	33.0293	5.08870556953	False
3	RAB3GAP2	243851_at	259	GSM80820	salivary_gland_1	salivary_gland	1	28.572758	4.88619689253	False
3	RAB3GAP2	243851_at	260	GSM80821	salivary_gland_2	salivary_gland	2	24.602087	4.67818951378	False
3	RAB3GAP2	243851_at	261	GSM80822	salivary_gland_3	salivary_gland	3	28.383427	4.87693076265	False
3	RAB3GAP2	243851_at	262	GSM80823	salivary_gland_4	salivary_gland	4	21.93953	4.51976392767	False
3	RAB3GAP2	243851_at	263	GSM80824	prostate_gland_4	prostate_gland	4	35.13585	5.17535892516	False
3	RAB3GAP2	243851_at	264	GSM80825	spleen_3	spleen	3	39.276733	5.33187476046	False
3	RAB3GAP2	243851_at	265	GSM80826	spleen_4	spleen	4	42.65857	5.44819297172	False
3	RAB3GAP2	243851_at	266	GSM80827	subthalamic_nucleus_2	subthalamic_nucleus	2	33.856853	5.12337041862	False
3	RAB3GAP2	243851_at	267	GSM80828	subthalamic_nucleus_3	subthalamic_nucleus	3	27.893753	4.85268570214	False
3	RAB3GAP2	243851_at	268	GSM80829	subthalamic_nucleus_4	subthalamic_nucleus	4	21.232113	4.4745731674	False
3	RAB3GAP2	243851_at	269	GSM80830	substantia_nigra_1	substantia_nigra	1	32.78225	5.07819351408	False
3	RAB3GAP2	243851_at	270	GSM80831	substantia_nigra_2	substantia_nigra	2	21.201899	4.4726111751	False
3	RAB3GAP2	243851_at	271	GSM80832	substantia_nigra_3	substantia_nigra	3	19.722837	4.37314961942	False
3	RAB3GAP2	243851_at	272	GSM80833	substantia_nigra_4	substantia_nigra	4	31.974642	5.04328509136	False
3	RAB3GAP2	243851_at	273	GSM80834	temporal_lobe_1	temporal_lobe	1	24.332153	4.66289779296	False
3	RAB3GAP2	243851_at	274	GSM80835	temporal_lobe_2	temporal_lobe	2	21.199059	4.47242661809	False
3	RAB3GAP2	243851_at	275	GSM80836	temporal_lobe_3	temporal_lobe	3	21.681662	4.5034544526	False
3	RAB3GAP2	243851_at	276	GSM80837	temporal_lobe_4	temporal_lobe	4	34.771915	5.16075544797	False
3	RAB3GAP2	243851_at	277	GSM80838	thalamus_1	thalamus	1	23.497952	4.61458924155	False
3	RAB3GAP2	243851_at	278	GSM80839	thalamus_2	thalamus	2	26.07423	4.75884840258	False
3	RAB3GAP2	243851_at	279	GSM80840	thalamus_3	thalamus	3	20.333359	4.41503923502	False
3	RAB3GAP2	243851_at	280	GSM80841	thalamus_4	thalamus	4	27.440664	4.82988324263	False
3	RAB3GAP2	243851_at	281	GSM80842	tongue_main_corpus_3	tongue_main_corpus	3	27.673561	4.84164918042	False
3	RAB3GAP2	243851_at	282	GSM80843	tongue_main_corpus_1	tongue_main_corpus	1	29.4966	4.93057650358	False
3	RAB3GAP2	243851_at	283	GSM80844	tongue_main_corpus_2	tongue_main_corpus	2	27.86472	4.85123532555	False
3	RAB3GAP2	243851_at	284	GSM80845	tongue_main_corpus_4	tongue_main_corpus	4	25.445244	4.72493638152	False
3	RAB3GAP2	243851_at	285	GSM80846	subthalamic_nucleus_5	subthalamic_nucleus	5	23.923151	4.63941457275	False
3	RAB3GAP2	243851_at	286	GSM80847	substantia_nigra_5	substantia_nigra	5	19.004448	4.32224891459	False
3	RAB3GAP2	243851_at	287	GSM80848	temporal_lobe_5	temporal_lobe	5	19.9768	4.3907227072	False
3	RAB3GAP2	243851_at	288	GSM80849	thalamus_5	thalamus	5	20.295246	4.4124594907	False
3	RAB3GAP2	243851_at	289	GSM80850	subthalamic_nucleus_6	subthalamic_nucleus	6	18.873934	4.31280557394	False
3	RAB3GAP2	243851_at	290	GSM80851	temporal_lobe_9	temporal_lobe	9	21.560122	4.49570296441	False
3	RAB3GAP2	243851_at	291	GSM80852	thalamus_9	thalamus	9	20.455357	4.42326600147	False
3	RAB3GAP2	243851_at	292	GSM80853	testes_5	testes	5	17.570778	4.21496235137	False
3	RAB3GAP2	243851_at	293	GSM80854	subthalamic_nucleus_10	subthalamic_nucleus	10	21.100391	4.46599998888	False
3	RAB3GAP2	243851_at	294	GSM80855	substantia_nigra_10	substantia_nigra	10	18.530275	4.28764035842	False
3	RAB3GAP2	243851_at	295	GSM80856	subthalamic_nucleus_8	subthalamic_nucleus	8	27.583698	4.83712067126	False
3	RAB3GAP2	243851_at	296	GSM80857	subthalamic_nucleus_9	subthalamic_nucleus	9	21.152918	4.46942483912	False
3	RAB3GAP2	243851_at	297	GSM80858	substantia_nigra_8	substantia_nigra	8	25.728697	4.74031760409	False
3	RAB3GAP2	243851_at	298	GSM80859	substantia_nigra_9	substantia_nigra	9	24.421785	4.66799342815	False
3	RAB3GAP2	243851_at	299	GSM80860	temporal_lobe_8	temporal_lobe	8	25.739729	4.74091293906	False
3	RAB3GAP2	243851_at	300	GSM80861	temporal_lobe_10	temporal_lobe	10	23.587132	4.61983155448	False
3	RAB3GAP2	243851_at	301	GSM80862	thalamus_8	thalamus	8	31.908981	5.04040945016	False
3	RAB3GAP2	243851_at	302	GSM80863	thalamus_10	thalamus	10	22.40531	4.54876396835	False
3	RAB3GAP2	243851_at	303	GSM80864	thyroid_gland_1	thyroid_gland	1	34.157932	5.13577830811	False
3	RAB3GAP2	243851_at	304	GSM80865	thyroid_gland_2	thyroid_gland	2	29.124052	4.91284393552	False
3	RAB3GAP2	243851_at	305	GSM80866	thyroid_gland_3	thyroid_gland	3	20.287512	4.41193543805	False
3	RAB3GAP2	243851_at	306	GSM80867	thyroid_gland_4	thyroid_gland	4	41.078175	5.39500022881	False
3	RAB3GAP2	243851_at	307	GSM80868	testes_1	testes	1	19.996868	4.39210223907	False
3	RAB3GAP2	243851_at	308	GSM80869	testes_2	testes	2	15.461894	4.04105842744	False
3	RAB3GAP2	243851_at	309	GSM80870	ventral_tegmental_area_1	ventral_tegmental_area	1	19.616356	4.36571744964	False
3	RAB3GAP2	243851_at	310	GSM80871	ventral_tegmental_area_2	ventral_tegmental_area	2	23.834394	4.63426763796	False
3	RAB3GAP2	243851_at	311	GSM80872	ventral_tegmental_area_3	ventral_tegmental_area	3	22.906923	4.57935655123	False
3	RAB3GAP2	243851_at	312	GSM80873	ventral_tegmental_area_4	ventral_tegmental_area	4	19.107117	4.32963433476	False
3	RAB3GAP2	243851_at	313	GSM80874	vagina_3	vagina	3	41.42017	5.40667849741	False
3	RAB3GAP2	243851_at	314	GSM80875	trigeminal_ganglia_1	trigeminal_ganglia	1	38.250492	5.29463883301	False
3	RAB3GAP2	243851_at	315	GSM80876	trigeminal_ganglia_2	trigeminal_ganglia	2	58.70859	5.8998665952	False
3	RAB3GAP2	243851_at	316	GSM80877	trigeminal_ganglia_3	trigeminal_ganglia	3	35.203133	5.17804264766	False
3	RAB3GAP2	243851_at	317	GSM80878	trigeminal_ganglia_4	trigeminal_ganglia	4	32.432037	5.06315935532	False
3	RAB3GAP2	243851_at	318	GSM80879	vestibular_nuclei_superior_2	vestibular_nuclei_superior	2	25.145483	4.70848981702	False
3	RAB3GAP2	243851_at	319	GSM80880	vestibular_nuclei_superior_3	vestibular_nuclei_superior	3	21.921223	4.51861211843	False
3	RAB3GAP2	243851_at	320	GSM80881	vestibular_nuclei_superior_4	vestibular_nuclei_superior	4	26.061968	4.75819485366	False
3	RAB3GAP2	243851_at	321	GSM80882	tongue_superior_part_w/_papillae_1	tongue_superior_part_w/_papillae	1	35.74169	5.19934608221	False
3	RAB3GAP2	243851_at	322	GSM80883	tongue_superior_part_w/_papillae_2	tongue_superior_part_w/_papillae	2	71.609474	6.18208589657	False
3	RAB3GAP2	243851_at	323	GSM80884	tongue_superior_part_w/_papillae_3	tongue_superior_part_w/_papillae	3	32.386177	5.06117899695	False
3	RAB3GAP2	243851_at	324	GSM80885	tongue_superior_part_w/_papillae_4	tongue_superior_part_w/_papillae	4	27.127432	4.81390593727	False
3	RAB3GAP2	243851_at	325	GSM80886	tonsil_3	tonsil	3	56.392075	5.84277963061	False
3	RAB3GAP2	243851_at	326	GSM80887	trachea_2	trachea	2	47.10647	5.58815903481	False
3	RAB3GAP2	243851_at	327	GSM80888	trachea_3	trachea	3	37.065166	5.25039946461	False
3	RAB3GAP2	243851_at	328	GSM80889	tonsil_2	tonsil	2	53.55751	5.76970589628	False
3	RAB3GAP2	243851_at	329	GSM80890	trachea_4	trachea	4	37.00071	5.24795446881	False
3	RAB3GAP2	243851_at	330	GSM80891	trigeminal_ganglia_5	trigeminal_ganglia	5	21.50942	4.49245697825	False
3	RAB3GAP2	243851_at	331	GSM80892	ventral_tegmental_area_5	ventral_tegmental_area	5	19.59434	4.36417598686	False
3	RAB3GAP2	243851_at	332	GSM80893	vestibular_nuclei_superior_6	vestibular_nuclei_superior	6	17.725166	4.22690660323	False
3	RAB3GAP2	243851_at	333	GSM80894	ventral_tegmental_area_9	ventral_tegmental_area	9	21.340944	4.481618242	False
3	RAB3GAP2	243851_at	334	GSM80895	trigeminal_ganglia_10	trigeminal_ganglia	10	31.43474	5.01946796897	False
3	RAB3GAP2	243851_at	335	GSM80896	vestibular_nuclei_superior_10	vestibular_nuclei_superior	10	24.554451	4.67550269237	False
3	RAB3GAP2	243851_at	336	GSM80897	vulva_3	vulva	3	30.028519	4.95552293315	False
3	RAB3GAP2	243851_at	337	GSM80898	vulva_8	vulva	8	27.103453	4.81267549651	False
3	RAB3GAP2	243851_at	338	GSM80899	vulva_9	vulva	9	25.168318	4.7097492913	False
3	RAB3GAP2	243851_at	339	GSM80900	vulva_10	vulva	10	23.39693	4.60862771184	False
3	RAB3GAP2	243851_at	340	GSM80901	tonsil_5	tonsil	5	27.80773	4.84838407795	False
3	RAB3GAP2	243851_at	341	GSM80902	vagina_8	vagina	8	68.59371	6.12088501358	False
3	RAB3GAP2	243851_at	342	GSM80903	vagina_9	vagina	9	60.618374	5.94528870759	False
3	RAB3GAP2	243851_at	343	GSM80904	vagina_10	vagina	10	35.759468	5.20004398232	False
3	RAB3GAP2	243851_at	344	GSM80905	trigeminal_ganglia_8	trigeminal_ganglia	8	35.86781	5.20428981574	False
3	RAB3GAP2	243851_at	345	GSM80906	trigeminal_ganglia_9	trigeminal_ganglia	9	28.719501	4.89333798765	False
3	RAB3GAP2	243851_at	346	GSM80907	ventral_tegmental_area_8	ventral_tegmental_area	8	27.341864	4.82486274006	False
3	RAB3GAP2	243851_at	347	GSM80908	ventral_tegmental_area_10	ventral_tegmental_area	10	23.184095	4.59598664617	False
3	RAB3GAP2	243851_at	348	GSM80909	vestibular_nuclei_superior_8	vestibular_nuclei_superior	8	22.35544	4.54568671964	False
3	RAB3GAP2	243851_at	349	GSM80910	vestibular_nuclei_superior_9	vestibular_nuclei_superior	9	22.15529	4.53326992055	False
3	RAB3GAP2	243851_at	350	GSM80911	urethra_1	urethra	1	36.291767	5.220785253	False
3	RAB3GAP2	243851_at	351	GSM80912	urethra_2	urethra	2	36.700638	5.23651703301	False
3	RAB3GAP2	243851_at	352	GSM80913	urethra_4	urethra	4	38.87064	5.31725485842	False
4	CCT6A	201326_at	0	GSM80561	adipose_tissue_omental_1	adipose_tissue_omental	1	188.0064	7.56229127656	False
4	CCT6A	201326_at	1	GSM80562	adipose_tissue_omental_2	adipose_tissue_omental	2	149.55606	7.23415696862	False
4	CCT6A	201326_at	2	GSM80563	adipose_tissue_omental_3	adipose_tissue_omental	3	165.36848	7.37823831763	False
4	CCT6A	201326_at	3	GSM80564	adipose_tissue_omental_4	adipose_tissue_omental	4	220.94629	7.7940667829	False
4	CCT6A	201326_at	4	GSM80565	amygdala_1	amygdala	1	138.68573	7.12604083536	False
4	CCT6A	201326_at	5	GSM80566	amygdala_2	amygdala	2	294.02963	8.20471604224	False
4	CCT6A	201326_at	6	GSM80567	amygdala_3	amygdala	3	333.33194	8.38513737745	False
4	CCT6A	201326_at	7	GSM80568	amygdala_4	amygdala	4	457.69873	8.84140310281	False
4	CCT6A	201326_at	8	GSM80569	putamen_1	putamen	1	222.02809	7.80108161629	False
4	CCT6A	201326_at	9	GSM80570	putamen_2	putamen	2	244.69707	7.94073684307	False
4	CCT6A	201326_at	10	GSM80571	putamen_4	putamen	4	230.18597	7.85291003733	False
4	CCT6A	201326_at	11	GSM80572	accumbens_1	accumbens	1	230.86024	7.85711163385	False
4	CCT6A	201326_at	12	GSM80573	accumbens_2	accumbens	2	223.15837	7.80837455993	False
4	CCT6A	201326_at	13	GSM80574	accumbens_3	accumbens	3	197.37053	7.6320539041	False
4	CCT6A	201326_at	14	GSM80575	accumbens_4	accumbens	4	200.32434	7.6533777936	False
4	CCT6A	201326_at	15	GSM80576	bone_marrow_1	bone_marrow	1	131.9863	7.05513381941	False
4	CCT6A	201326_at	16	GSM80577	bone_marrow_2	bone_marrow	2	157.83258	7.31136306059	False
4	CCT6A	201326_at	17	GSM80578	bronchus_2	bronchus	2	130.92433	7.04356684635	False
4	CCT6A	201326_at	18	GSM80579	bronchus_3	bronchus	3	128.41933	7.01590930334	False
4	CCT6A	201326_at	19	GSM80580	adipose_tissue_3	adipose_tissue	3	203.61963	7.67680074515	False
4	CCT6A	201326_at	20	GSM80581	putamen_3	putamen	3	209.82271	7.71988647345	False
4	CCT6A	201326_at	21	GSM80582	bronchus_4	bronchus	4	158.93053	7.32130155871	False
4	CCT6A	201326_at	22	GSM80583	adipose_tissue_4	adipose_tissue	4	150.43825	7.24258583444	False
4	CCT6A	201326_at	23	GSM80584	adipose_tissue_subcutaneous_4	adipose_tissue_subcutaneous	4	150.44728	7.24267185727	False
4	CCT6A	201326_at	24	GSM80585	amygdala_5	amygdala	5	216.17445	7.76271057364	False
4	CCT6A	201326_at	25	GSM80586	putamen_5	putamen	5	162.37642	7.35205596516	False
4	CCT6A	201326_at	26	GSM80587	accumbens_5	accumbens	5	143.28917	7.17281920843	False
4	CCT6A	201326_at	27	GSM80588	adipose_tissue_5	adipose_tissue	5	107.84876	6.76618116228	False
4	CCT6A	201326_at	28	GSM80589	adipose_tissue_subcutaneous_5	adipose_tissue_subcutaneous	5	87.44552	6.46671716333	False
4	CCT6A	201326_at	29	GSM80590	adipose_tissue_subcutaneous_6	adipose_tissue_subcutaneous	6	115.91467	6.86931215479	False
4	CCT6A	201326_at	30	GSM80591	amygdala_8	amygdala	8	270.49255	8.0847687995	False
4	CCT6A	201326_at	31	GSM80592	amygdala_9	amygdala	9	215.36258	7.75730719579	False
4	CCT6A	201326_at	32	GSM80593	amygdala_10	amygdala	10	162.59265	7.35396412114	False
4	CCT6A	201326_at	33	GSM80594	putamen_8	putamen	8	201.87268	7.66443078635	False
4	CCT6A	201326_at	34	GSM80595	putamen_9	putamen	9	205.87645	7.6926256136	False
4	CCT6A	201326_at	35	GSM80596	putamen_10	putamen	10	200.3206	7.65335099242	False
4	CCT6A	201326_at	36	GSM80597	accumbens_7	accumbens	7	202.11511	7.66615375738	False
4	CCT6A	201326_at	37	GSM80598	accumbens_8	accumbens	8	235.14789	7.88354683473	False
4	CCT6A	201326_at	38	GSM80599	accumbens_9	accumbens	9	209.90688	7.72046234787	False
4	CCT6A	201326_at	39	GSM80600	accumbens_10	accumbens	10	191.53009	7.58894012806	False
4	CCT6A	201326_at	40	GSM80601	putamen_7	putamen	7	133.26044	7.06889046533	False
4	CCT6A	201326_at	41	GSM80602	bone_marrow_8	bone_marrow	8	91.575714	6.53256186627	False
4	CCT6A	201326_at	42	GSM80603	bone_marrow_9	bone_marrow	9	101.936844	6.68561564569	False
4	CCT6A	201326_at	43	GSM80604	bone_marrow_10	bone_marrow	10	112.39888	6.82526258114	False
4	CCT6A	201326_at	44	GSM80605	adrenal_gland_cortex_1	adrenal_gland_cortex	1	310.70322	8.28402924834	False
4	CCT6A	201326_at	45	GSM80606	adrenal_gland_cortex_2	adrenal_gland_cortex	2	195.10942	7.61551502597	False
4	CCT6A	201326_at	46	GSM80607	adrenal_gland_cortex_3	adrenal_gland_cortex	3	153.0192	7.26696639796	False
4	CCT6A	201326_at	47	GSM80608	adrenal_gland_cortex_4	adrenal_gland_cortex	4	282.73157	8.14838287387	False
4	CCT6A	201326_at	48	GSM80609	coronary_artery_1	coronary_artery	1	157.51666	7.30849066444	False
4	CCT6A	201326_at	49	GSM80610	coronary_artery_4	coronary_artery	4	306.69592	8.26536150366	False
4	CCT6A	201326_at	50	GSM80611	dorsal_root_ganglia_1	dorsal_root_ganglia	1	320.4329	8.32837379221	False
4	CCT6A	201326_at	51	GSM80612	dorsal_root_ganglia_2	dorsal_root_ganglia	2	342.53876	8.42432907107	False
4	CCT6A	201326_at	52	GSM80613	dorsal_root_ganglia_3	dorsal_root_ganglia	3	320.03052	8.32656664899	False
4	CCT6A	201326_at	53	GSM80614	dorsal_root_ganglia_4	dorsal_root_ganglia	4	232.96121	7.87012554531	False
4	CCT6A	201326_at	54	GSM80615	cervix_3	cervix	3	185.2654	7.54121589903	False
4	CCT6A	201326_at	55	GSM80616	cerebellum_1	cerebellum	1	316.50876	8.31065258586	False
4	CCT6A	201326_at	56	GSM80617	cerebellum_2	cerebellum	2	231.80801	7.86299688629	False
4	CCT6A	201326_at	57	GSM80618	cerebellum_3	cerebellum	3	258.90207	8.02182431403	False
4	CCT6A	201326_at	58	GSM80619	cerebellum_4	cerebellum	4	263.32703	8.04618015184	False
4	CCT6A	201326_at	59	GSM80620	corpus_callosum_1	corpus_callosum	1	151.68597	7.25442369172	False
4	CCT6A	201326_at	60	GSM80621	corpus_callosum_2	corpus_callosum	2	177.72066	7.48156260847	False
4	CCT6A	201326_at	61	GSM80622	corpus_callosum_3	corpus_callosum	3	163.00027	7.35755437978	False
4	CCT6A	201326_at	62	GSM80623	corpus_callosum_4	corpus_callosum	4	161.75078	7.34652064745	False
4	CCT6A	201326_at	63	GSM80624	colon_cecum_1	colon_cecum	1	185.18466	7.54059040202	False
4	CCT6A	201326_at	64	GSM80625	colon_cecum_3	colon_cecum	3	123.322296	6.95794124275	False
4	CCT6A	201326_at	65	GSM80626	cerebellum_5	cerebellum	5	192.63211	7.59717440425	False
4	CCT6A	201326_at	66	GSM80627	cerebral_cortex_5	cerebral_cortex	5	156.19154	7.29637976406	False
4	CCT6A	201326_at	67	GSM80628	corpus_callosum_5	corpus_callosum	5	138.81647	7.12739050605	False
4	CCT6A	201326_at	68	GSM80629	dorsal_root_ganglia_5	dorsal_root_ganglia	5	272.6225	8.0960430578	False
4	CCT6A	201326_at	69	GSM80630	dorsal_root_ganglia_10	dorsal_root_ganglia	10	226.92697	7.8324278348	False
4	CCT6A	201326_at	70	GSM80631	coronary_artery_5	coronary_artery	5	165.10501	7.37595177778	False
4	CCT6A	201326_at	71	GSM80632	colon_cecum_10	colon_cecum	10	138.67912	7.12597256468	False
4	CCT6A	201326_at	72	GSM80633	cervix_8	cervix	8	156.64024	7.3004920408	False
4	CCT6A	201326_at	73	GSM80634	cervix_9	cervix	9	184.13148	7.5324064236	False
4	CCT6A	201326_at	74	GSM80635	cervix_10	cervix	10	198.51477	7.64035174232	False
4	CCT6A	201326_at	75	GSM80636	cerebellum_7	cerebellum	7	227.11014	7.83358676883	False
4	CCT6A	201326_at	76	GSM80637	cerebellum_8	cerebellum	8	207.7652	7.70573743247	False
4	CCT6A	201326_at	77	GSM80638	cerebellum_9	cerebellum	9	188.55844	7.56649888303	False
4	CCT6A	201326_at	78	GSM80639	cerebellum_10	cerebellum	10	174.17256	7.45263299067	False
4	CCT6A	201326_at	79	GSM80640	cerebral_cortex_7	cerebral_cortex	7	158.20013	7.31469770374	False
4	CCT6A	201326_at	80	GSM80641	cerebral_cortex_8	cerebral_cortex	8	252.61029	7.98646947244	False
4	CCT6A	201326_at	81	GSM80642	cerebral_cortex_9	cerebral_cortex	9	193.72302	7.60527963817	False
4	CCT6A	201326_at	82	GSM80643	cerebral_cortex_10	cerebral_cortex	10	239.46674	7.90969355215	False
4	CCT6A	201326_at	83	GSM80644	corpus_callosum_7	corpus_callosum	7	159.30443	7.32467048458	False
4	CCT6A	201326_at	84	GSM80645	corpus_callosum_8	corpus_callosum	8	170.8243	7.42479027171	False
4	CCT6A	201326_at	85	GSM80646	corpus_callosum_9	corpus_callosum	9	152.84694	7.26535193867	False
4	CCT6A	201326_at	86	GSM80647	corpus_callosum_10	corpus_callosum	10	188.75249	7.5679750071	False
4	CCT6A	201326_at	87	GSM80648	dorsal_root_ganglia_8	dorsal_root_ganglia	8	278.7839	8.12816913563	False
4	CCT6A	201326_at	88	GSM80649	dorsal_root_ganglia_9	dorsal_root_ganglia	9	347.0458	8.44313335529	False
4	CCT6A	201326_at	89	GSM80650	cerebral_cortex_1	cerebral_cortex	1	279.99915	8.13442195619	False
4	CCT6A	201326_at	90	GSM80651	cerebral_cortex_2	cerebral_cortex	2	309.6528	8.27915924752	False
4	CCT6A	201326_at	91	GSM80652	cerebral_cortex_3	cerebral_cortex	3	236.41519	7.89126843241	False
4	CCT6A	201326_at	92	GSM80653	cerebral_cortex_4	cerebral_cortex	4	249.23837	7.96715921015	False
4	CCT6A	201326_at	93	GSM80654	heart_atrium_2	heart_atrium	2	141.67708	7.15660978509	False
4	CCT6A	201326_at	94	GSM80655	heart_atrium_3	heart_atrium	3	136.89644	7.10744140181	False
4	CCT6A	201326_at	95	GSM80656	heart_atrium_4	heart_atrium	4	167.12325	7.39337544047	False
4	CCT6A	201326_at	96	GSM80657	heart_ventricle_1	heart_ventricle	1	123.58048	6.96093422593	False
4	CCT6A	201326_at	97	GSM80658	heart_ventricle_2	heart_ventricle	2	125.982445	6.98848525164	False
4	CCT6A	201326_at	98	GSM80659	heart_ventricle_3	heart_ventricle	3	135.41205	7.09182728067	False
4	CCT6A	201326_at	99	GSM80660	frontal_lobe_1	frontal_lobe	1	191.92265	7.59187872209	False
4	CCT6A	201326_at	100	GSM80661	frontal_lobe_3	frontal_lobe	3	340.7435	8.41677008764	False
4	CCT6A	201326_at	101	GSM80662	hippocampus_3	hippocampus	3	250.93195	7.97689028598	False
4	CCT6A	201326_at	102	GSM80663	hippocampus_4	hippocampus	4	248.19614	7.96113791124	False
4	CCT6A	201326_at	103	GSM80664	hippocampus_1	hippocampus	1	159.13391	7.32313503547	False
4	CCT6A	201326_at	104	GSM80665	hippocampus_2	hippocampus	2	264.03137	8.05001932177	False
4	CCT6A	201326_at	105	GSM80666	frontal_lobe_2	frontal_lobe	2	232.5388	7.86751844814	False
4	CCT6A	201326_at	106	GSM80667	frontal_lobe_5	frontal_lobe	5	201.1478	7.65926669244	False
4	CCT6A	201326_at	107	GSM80668	hippocampus_5	hippocampus	5	152.23	7.25955497146	False
4	CCT6A	201326_at	108	GSM80669	hypothalamus_8	hypothalamus	8	228.05948	7.83957846215	False
4	CCT6A	201326_at	109	GSM80670	hypothalamus_5	hypothalamus	5	190.6497	7.58232792958	False
4	CCT6A	201326_at	110	GSM80671	frontal_lobe_6	frontal_lobe	6	144.5865	7.18573277274	False
4	CCT6A	201326_at	111	GSM80672	endometrium_8	endometrium	8	130.64719	7.04053291726	False
4	CCT6A	201326_at	112	GSM80673	endometrium_9	endometrium	9	256.03687	8.00583150776	False
4	CCT6A	201326_at	113	GSM80674	endometrium_10	endometrium	10	225.87634	7.8257623539	False
4	CCT6A	201326_at	114	GSM80675	frontal_lobe_7	frontal_lobe	7	207.71567	7.70539510931	False
4	CCT6A	201326_at	115	GSM80676	frontal_lobe_8	frontal_lobe	8	239.01294	7.90696837882	False
4	CCT6A	201326_at	116	GSM80677	frontal_lobe_9	frontal_lobe	9	192.96805	7.59967522413	False
4	CCT6A	201326_at	117	GSM80678	frontal_lobe_10	frontal_lobe	10	280.12735	8.13508000561	False
4	CCT6A	201326_at	118	GSM80679	hippocampus_7	hippocampus	7	163.74658	7.36410470619	False
4	CCT6A	201326_at	119	GSM80680	hippocampus_8	hippocampus	8	340.83548	8.41715833566	False
4	CCT6A	201326_at	120	GSM80681	hippocampus_9	hippocampus	9	372.98044	8.54681900574	False
4	CCT6A	201326_at	121	GSM80682	hippocampus_10	hippocampus	10	149.51949	7.23380649607	False
4	CCT6A	201326_at	122	GSM80683	hypothalamus_9	hypothalamus	9	230.16974	7.85280875193	False
4	CCT6A	201326_at	123	GSM80684	hypothalamus_10	hypothalamus	10	147.3304	7.21267049515	False
4	CCT6A	201326_at	124	GSM80685	endometrium_3	endometrium	3	284.3594	8.15663627727	False
4	CCT6A	201326_at	125	GSM80686	kidney_cortex_1	kidney_cortex	1	232.5225	7.86741775074	False
4	CCT6A	201326_at	126	GSM80687	kidney_cortex_2	kidney_cortex	2	171.58057	7.43112623747	False
4	CCT6A	201326_at	127	GSM80688	kidney_cortex_3	kidney_cortex	3	174.39645	7.4544757379	False
4	CCT6A	201326_at	128	GSM80689	kidney_cortex_4	kidney_cortex	4	246.16956	7.94935726982	False
4	CCT6A	201326_at	129	GSM80690	hypothalamus_1	hypothalamus	1	259.43222	8.02476413582	False
4	CCT6A	201326_at	130	GSM80691	hypothalamus_2	hypothalamus	2	369.76602	8.53436521954	False
4	CCT6A	201326_at	131	GSM80692	hypothalamus_3	hypothalamus	3	196.24982	7.62388017349	False
4	CCT6A	201326_at	132	GSM80693	hypothalamus_4	hypothalamus	4	262.00116	8.0389253525	False
4	CCT6A	201326_at	133	GSM80694	esophagus_1	esophagus	1	229.93333	7.85133259829	False
4	CCT6A	201326_at	134	GSM80695	esophagus_2	esophagus	2	229.37463	7.84783803855	False
4	CCT6A	201326_at	135	GSM80696	esophagus_3	esophagus	3	259.64212	8.02592643333	False
4	CCT6A	201326_at	136	GSM80697	esophagus_4	esophagus	4	216.08408	7.76211011864	False
4	CCT6A	201326_at	137	GSM80698	heart_atrium_1	heart_atrium	1	187.56154	7.55889163615	False
4	CCT6A	201326_at	138	GSM80699	midbrain_1	midbrain	1	193.2781	7.60197947206	False
4	CCT6A	201326_at	139	GSM80700	midbrain_2	midbrain	2	266.33728	8.06251722422	False
4	CCT6A	201326_at	140	GSM80701	midbrain_3	midbrain	3	289.828	8.18402236383	False
4	CCT6A	201326_at	141	GSM80702	midbrain_4	midbrain	4	375.10358	8.55498622873	False
4	CCT6A	201326_at	142	GSM80703	midbrain_5	midbrain	5	300.71112	8.23702405985	False
4	CCT6A	201326_at	143	GSM80704	midbrain_6	midbrain	6	269.17398	8.0777449276	False
4	CCT6A	201326_at	144	GSM80705	midbrain_9	midbrain	9	199.68602	7.64879631032	False
4	CCT6A	201326_at	145	GSM80706	midbrain_10	midbrain	10	104.31923	6.71862506861	False
4	CCT6A	201326_at	146	GSM80707	lung_3	lung	3	144.75772	7.187428487	False
4	CCT6A	201326_at	147	GSM80708	medulla_1	medulla	1	295.92227	8.21394149332	False
4	CCT6A	201326_at	148	GSM80709	medulla_3	medulla	3	329.44772	8.36827823136	False
4	CCT6A	201326_at	149	GSM80710	lung_1	lung	1	163.98772	7.36621483876	False
4	CCT6A	201326_at	150	GSM80711	medulla_2	medulla	2	310.50684	8.28312003176	False
4	CCT6A	201326_at	151	GSM80712	lung_4	lung	4	158.538	7.31775628701	False
4	CCT6A	201326_at	152	GSM80713	medulla_4	medulla	4	252.12773	7.98372175231	False
4	CCT6A	201326_at	153	GSM80714	medulla_5	medulla	5	198.58209	7.6408384524	False
4	CCT6A	201326_at	154	GSM80715	midbrain_8	midbrain	8	205.61176	7.69077856213	False
4	CCT6A	201326_at	155	GSM80716	mammary_gland_10	mammary_gland	10	157.71371	7.31028294614	False
4	CCT6A	201326_at	156	GSM80717	myometrium_7	myometrium	7	130.82722	7.04250448201	False
4	CCT6A	201326_at	157	GSM80718	myometrium_8	myometrium	8	135.96875	7.09770296352	False
4	CCT6A	201326_at	158	GSM80719	myometrium_9	myometrium	9	194.5854	7.61165487022	False
4	CCT6A	201326_at	159	GSM80720	myometrium_10	myometrium	10	246.41289	7.95077685522	False
4	CCT6A	201326_at	160	GSM80721	medulla_7	medulla	7	168.67303	7.40661345249	False
4	CCT6A	201326_at	161	GSM80722	medulla_8	medulla	8	228.09058	7.83977432731	False
4	CCT6A	201326_at	162	GSM80723	medulla_9	medulla	9	246.33054	7.9502965823	False
4	CCT6A	201326_at	163	GSM80724	medulla_10	medulla	10	182.43643	7.51913637266	False
4	CCT6A	201326_at	164	GSM80725	mammary_gland_8	mammary_gland	8	191.7304	7.59044034039	False
4	CCT6A	201326_at	165	GSM80726	mammary_gland_9	mammary_gland	9	177.15564	7.47699434639	False
4	CCT6A	201326_at	166	GSM80727	myometrium_3	myometrium	3	237.94708	7.90054732733	False
4	CCT6A	201326_at	167	GSM80728	liver_1	liver	1	149.09125	7.22969606314	False
4	CCT6A	201326_at	168	GSM80729	liver_2	liver	2	112.74366	6.82964232241	False
4	CCT6A	201326_at	169	GSM80730	liver_3	liver	3	185.78168	7.54520914873	False
4	CCT6A	201326_at	170	GSM80731	kidney_medulla_1	kidney_medulla	1	213.37648	7.74400282109	False
4	CCT6A	201326_at	171	GSM80732	kidney_medulla_2	kidney_medulla	2	210.34883	7.72348231559	False
4	CCT6A	201326_at	172	GSM80733	kidney_medulla_3	kidney_medulla	3	243.40904	7.93315383713	False
4	CCT6A	201326_at	173	GSM80734	kidney_medulla_4	kidney_medulla	4	243.47638	7.93355127621	False
4	CCT6A	201326_at	174	GSM80735	lymph_nodes_1	lymph_nodes	1	197.89572	7.63586842119	False
4	CCT6A	201326_at	175	GSM80736	lymph_nodes_2	lymph_nodes	2	180.40706	7.50308679354	False
4	CCT6A	201326_at	176	GSM80737	lymph_nodes_3	lymph_nodes	3	205.1326	7.68742887582	False
4	CCT6A	201326_at	177	GSM80738	lymph_nodes_4	lymph_nodes	4	165.53598	7.37969009416	False
4	CCT6A	201326_at	178	GSM80739	liver_4	liver	4	200.94418	7.65781275817	False
4	CCT6A	201326_at	179	GSM80740	nipple_cross-section_1	nipple_cross-section	1	215.02171	7.75503249909	False
4	CCT6A	201326_at	180	GSM80741	nipple_cross-section_2	nipple_cross-section	2	224.22716	7.81523700136	False
4	CCT6A	201326_at	181	GSM80742	nipple_cross-section_3	nipple_cross-section	3	201.99054	7.66526868461	False
4	CCT6A	201326_at	182	GSM80743	nipple_cross-section_4	nipple_cross-section	4	146.60927	7.20563951661	False
4	CCT6A	201326_at	183	GSM80744	parietal_lobe_1	parietal_lobe	1	316.22424	8.30935920543	False
4	CCT6A	201326_at	184	GSM80745	parietal_lobe_2	parietal_lobe	2	286.0913	8.16536580163	False
4	CCT6A	201326_at	185	GSM80746	parietal_lobe_3	parietal_lobe	3	264.1127	8.05046197272	False
4	CCT6A	201326_at	186	GSM80747	parietal_lobe_4	parietal_lobe	4	329.3142	8.36769518129	False
4	CCT6A	201326_at	187	GSM80748	pharyngeal_mucosa_2	pharyngeal_mucosa	2	210.7252	7.72604918208	False
4	CCT6A	201326_at	188	GSM80749	pharyngeal_mucosa_3	pharyngeal_mucosa	3	196.65234	7.62682122506	False
4	CCT6A	201326_at	189	GSM80750	pharyngeal_mucosa_1	pharyngeal_mucosa	1	178.68596	7.48933387614	False
4	CCT6A	201326_at	190	GSM80751	pharyngeal_mucosa_4	pharyngeal_mucosa	4	219.05258	7.78170447644	False
4	CCT6A	201326_at	191	GSM80752	parietal_lobe_5	parietal_lobe	5	169.35072	7.41236423488	False
4	CCT6A	201326_at	192	GSM80753	nodose_nucleus_5	nodose_nucleus	5	187.12668	7.55556065519	False
4	CCT6A	201326_at	193	GSM80754	occipital_lobe_5	occipital_lobe	5	195.38145	7.6175148503	False
4	CCT6A	201326_at	194	GSM80755	nodose_nucleus_10	nodose_nucleus	10	114.89455	6.85666891425	False
4	CCT6A	201326_at	195	GSM80756	occipital_lobe_10	occipital_lobe	10	109.89998	6.79311529509	False
4	CCT6A	201326_at	196	GSM80757	ovary_8	ovary	8	211.6663	7.73244762564	False
4	CCT6A	201326_at	197	GSM80758	ovary_9	ovary	9	216.43385	7.76443274571	False
4	CCT6A	201326_at	198	GSM80759	ovary_10	ovary	10	288.3034	8.17643946822	False
4	CCT6A	201326_at	199	GSM80760	parietal_lobe_7	parietal_lobe	7	233.54947	7.87374843062	False
4	CCT6A	201326_at	200	GSM80761	parietal_lobe_8	parietal_lobe	8	241.43584	7.92145918218	False
4	CCT6A	201326_at	201	GSM80762	parietal_lobe_9	parietal_lobe	9	245.41325	7.94493602371	False
4	CCT6A	201326_at	202	GSM80763	parietal_lobe_10	parietal_lobe	10	243.86818	7.93586150129	False
4	CCT6A	201326_at	203	GSM80764	nodose_nucleus_8	nodose_nucleus	8	244.75705	7.94108899334	False
4	CCT6A	201326_at	204	GSM80765	nodose_nucleus_9	nodose_nucleus	9	171.00146	7.42627700078	False
4	CCT6A	201326_at	205	GSM80766	occipital_lobe_8	occipital_lobe	8	294.36435	8.20635189542	False
4	CCT6A	201326_at	206	GSM80767	occipital_lobe_9	occipital_lobe	9	290.15186	8.18562802512	False
4	CCT6A	201326_at	207	GSM80768	nodose_nucleus_1	nodose_nucleus	1	283.03857	8.14994303841	False
4	CCT6A	201326_at	208	GSM80769	nodose_nucleus_2	nodose_nucleus	2	285.87393	8.16427305726	False
4	CCT6A	201326_at	209	GSM80770	nodose_nucleus_3	nodose_nucleus	3	202.14452	7.66636263692	False
4	CCT6A	201326_at	210	GSM80771	nodose_nucleus_4	nodose_nucleus	4	276.8565	8.11819617996	False
4	CCT6A	201326_at	211	GSM80772	occipital_lobe_1	occipital_lobe	1	313.04367	8.29482137982	False
4	CCT6A	201326_at	212	GSM80773	occipital_lobe_2	occipital_lobe	2	244.62708	7.94032581411	False
4	CCT6A	201326_at	213	GSM80774	occipital_lobe_3	occipital_lobe	3	260.02795	8.0280604838	False
4	CCT6A	201326_at	214	GSM80775	occipital_lobe_4	occipital_lobe	4	298.8987	8.2283314582	False
4	CCT6A	201326_at	215	GSM80776	oral_mucosa_1	oral_mucosa	1	199.31673	7.64613910658	False
4	CCT6A	201326_at	216	GSM80777	oral_mucosa_2	oral_mucosa	2	234.40543	7.87900378859	False
4	CCT6A	201326_at	217	GSM80778	oral_mucosa_3	oral_mucosa	3	213.80647	7.74689363792	False
4	CCT6A	201326_at	218	GSM80779	oral_mucosa_4	oral_mucosa	4	276.5516	8.11661219959	False
4	CCT6A	201326_at	219	GSM80780	ovary_3	ovary	3	191.7057	7.5902554352	False
4	CCT6A	201326_at	220	GSM80781	stomach_cardiac_1	stomach_cardiac	1	182.9293	7.52300750964	False
4	CCT6A	201326_at	221	GSM80782	stomach_cardiac_3	stomach_cardiac	3	122.42913	6.94753910895	False
4	CCT6A	201326_at	222	GSM80783	stomach_cardiac_4	stomach_cardiac	4	126.93107	6.99922287691	False
4	CCT6A	201326_at	223	GSM80784	spinal_cord_1	spinal_cord	1	217.70761	7.77285961006	False
4	CCT6A	201326_at	224	GSM80785	spinal_cord_2	spinal_cord	2	238.93227	7.90648339759	False
4	CCT6A	201326_at	225	GSM80786	spinal_cord_3	spinal_cord	3	215.193	7.75617600134	False
4	CCT6A	201326_at	226	GSM80787	spinal_cord_4	spinal_cord	4	218.88469	7.78060334636	False
4	CCT6A	201326_at	227	GSM80788	saphenous_vein_2	saphenous_vein	2	224.86081	7.81929015451	False
4	CCT6A	201326_at	228	GSM80789	saphenous_vein_3	saphenous_vein	3	223.31166	7.80936080524	False
4	CCT6A	201326_at	229	GSM80790	skeletal_muscle_2	skeletal_muscle	2	240.78395	7.91757466917	False
4	CCT6A	201326_at	230	GSM80791	skeletal_muscle_3	skeletal_muscle	3	293.89645	8.20406464494	False
4	CCT6A	201326_at	231	GSM80792	skeletal_muscle_4	skeletal_muscle	4	205.06345	7.68694482284	False
4	CCT6A	201326_at	232	GSM80793	saphenous_vein_1	saphenous_vein	1	222.1216	7.80168637482	False
4	CCT6A	201326_at	233	GSM80794	spinal_cord_5	spinal_cord	5	155.8005	7.29278634965	False
4	CCT6A	201326_at	234	GSM80795	spinal_cord_10	spinal_cord	10	139.60406	7.1354944432	False
4	CCT6A	201326_at	235	GSM80796	skeletal_muscle_5	skeletal_muscle	5	201.35509	7.6607453285	False
4	CCT6A	201326_at	236	GSM80797	skeletal_muscle_10	skeletal_muscle	10	171.11322	7.42721410468	False
4	CCT6A	201326_at	237	GSM80798	spinal_cord_8	spinal_cord	8	192.52449	7.59637233685	False
4	CCT6A	201326_at	238	GSM80799	spinal_cord_9	spinal_cord	9	201.01672	7.65833089296	False
4	CCT6A	201326_at	239	GSM80800	pituitary_gland_5	pituitary_gland	5	30.333767	4.96964631833	False
4	CCT6A	201326_at	240	GSM80801	pituitary_gland_6	pituitary_gland	6	254.50998	7.99723583247	False
4	CCT6A	201326_at	241	GSM80802	pituitary_gland_8	pituitary_gland	8	176.4755	7.47147606809	False
4	CCT6A	201326_at	242	GSM80803	pituitary_gland_9	pituitary_gland	9	135.07812	7.08829130434	False
4	CCT6A	201326_at	243	GSM80804	pituitary_gland_10	pituitary_gland	10	193.147	7.60100560437	False
4	CCT6A	201326_at	244	GSM80805	prostate_gland_1	prostate_gland	1	187.43494	7.55792268706	False
4	CCT6A	201326_at	245	GSM80806	prostate_gland_2	prostate_gland	2	183.59624	7.52822935712	False
4	CCT6A	201326_at	246	GSM80807	spleen_1	spleen	1	187.28654	7.55678605978	False
4	CCT6A	201326_at	247	GSM80808	spleen_2	spleen	2	152.2019	7.25929037936	False
4	CCT6A	201326_at	248	GSM80809	stomach_fundus_1	stomach_fundus	1	183.24193	7.52545761884	False
4	CCT6A	201326_at	249	GSM80810	stomach_fundus_2	stomach_fundus	2	136.61682	7.10451300173	False
4	CCT6A	201326_at	250	GSM80811	stomach_fundus_3	stomach_fundus	3	219.92084	7.78738570782	False
4	CCT6A	201326_at	251	GSM80812	stomach_fundus_4	stomach_fundus	4	174.60065	7.45615437491	False
4	CCT6A	201326_at	252	GSM80813	stomach_pyloric_1	stomach_pyloric	1	187.52399	7.55860431036	False
4	CCT6A	201326_at	253	GSM80814	stomach_pyloric_2	stomach_pyloric	2	241.23491	7.92026298567	False
4	CCT6A	201326_at	254	GSM80815	stomach_pyloric_3	stomach_pyloric	3	167.6609	7.39798174779	False
4	CCT6A	201326_at	255	GSM80816	stomach_pyloric_4	stomach_pyloric	4	179.86685	7.49878419904	False
4	CCT6A	201326_at	256	GSM80817	pituitary_gland_2	pituitary_gland	2	240.38289	7.9151796066	False
4	CCT6A	201326_at	257	GSM80818	pituitary_gland_3	pituitary_gland	3	220.9383	7.79401484538	False
4	CCT6A	201326_at	258	GSM80819	pituitary_gland_4	pituitary_gland	4	277.63055	8.12220963837	False
4	CCT6A	201326_at	259	GSM80820	salivary_gland_1	salivary_gland	1	134.2549	7.07953705057	False
4	CCT6A	201326_at	260	GSM80821	salivary_gland_2	salivary_gland	2	133.23502	7.06861728895	False
4	CCT6A	201326_at	261	GSM80822	salivary_gland_3	salivary_gland	3	119.54602	6.91344020885	False
4	CCT6A	201326_at	262	GSM80823	salivary_gland_4	salivary_gland	4	107.86584	6.76640752497	False
4	CCT6A	201326_at	263	GSM80824	prostate_gland_4	prostate_gland	4	168.70906	7.40691977568	False
4	CCT6A	201326_at	264	GSM80825	spleen_3	spleen	3	157.36816	7.30713849977	False
4	CCT6A	201326_at	265	GSM80826	spleen_4	spleen	4	168.68044	7.40667645683	False
4	CCT6A	201326_at	266	GSM80827	subthalamic_nucleus_2	subthalamic_nucleus	2	194.03911	7.60761963757	False
4	CCT6A	201326_at	267	GSM80828	subthalamic_nucleus_3	subthalamic_nucleus	3	186.37936	7.54981823741	False
4	CCT6A	201326_at	268	GSM80829	subthalamic_nucleus_4	subthalamic_nucleus	4	153.87645	7.27497397915	False
4	CCT6A	201326_at	269	GSM80830	substantia_nigra_1	substantia_nigra	1	205.1099	7.68726999275	False
4	CCT6A	201326_at	270	GSM80831	substantia_nigra_2	substantia_nigra	2	290.75958	8.18863621774	False
4	CCT6A	201326_at	271	GSM80832	substantia_nigra_3	substantia_nigra	3	179.26782	7.4939980709	False
4	CCT6A	201326_at	272	GSM80833	substantia_nigra_4	substantia_nigra	4	224.74193	7.81853060381	False
4	CCT6A	201326_at	273	GSM80834	temporal_lobe_1	temporal_lobe	1	190.43164	7.58068548929	False
4	CCT6A	201326_at	274	GSM80835	temporal_lobe_2	temporal_lobe	2	239.89624	7.91226806539	False
4	CCT6A	201326_at	275	GSM80836	temporal_lobe_3	temporal_lobe	3	283.62708	8.15292911911	False
4	CCT6A	201326_at	276	GSM80837	temporal_lobe_4	temporal_lobe	4	213.98149	7.74806863826	False
4	CCT6A	201326_at	277	GSM80838	thalamus_1	thalamus	1	200.32596	7.65338940251	False
4	CCT6A	201326_at	278	GSM80839	thalamus_2	thalamus	2	352.94022	8.46736190152	False
4	CCT6A	201326_at	279	GSM80840	thalamus_3	thalamus	3	254.28531	7.99596671224	False
4	CCT6A	201326_at	280	GSM80841	thalamus_4	thalamus	4	244.39389	7.93895551793	False
4	CCT6A	201326_at	281	GSM80842	tongue_main_corpus_3	tongue_main_corpus	3	220.2844	7.78975793809	False
4	CCT6A	201326_at	282	GSM80843	tongue_main_corpus_1	tongue_main_corpus	1	251.48056	7.98002850013	False
4	CCT6A	201326_at	283	GSM80844	tongue_main_corpus_2	tongue_main_corpus	2	192.11275	7.59329960914	False
4	CCT6A	201326_at	284	GSM80845	tongue_main_corpus_4	tongue_main_corpus	4	259.94638	8.02760957797	False
4	CCT6A	201326_at	285	GSM80846	subthalamic_nucleus_5	subthalamic_nucleus	5	147.89153	7.21811787536	False
4	CCT6A	201326_at	286	GSM80847	substantia_nigra_5	substantia_nigra	5	189.16678	7.57112143537	False
4	CCT6A	201326_at	287	GSM80848	temporal_lobe_5	temporal_lobe	5	188.9524	7.56949412998	False
4	CCT6A	201326_at	288	GSM80849	thalamus_5	thalamus	5	145.14803	7.19128657227	False
4	CCT6A	201326_at	289	GSM80850	subthalamic_nucleus_6	subthalamic_nucleus	6	131.56152	7.05051824002	False
4	CCT6A	201326_at	290	GSM80851	temporal_lobe_9	temporal_lobe	9	182.43365	7.51911450829	False
4	CCT6A	201326_at	291	GSM80852	thalamus_9	thalamus	9	192.55498	7.59659961716	False
4	CCT6A	201326_at	292	GSM80853	testes_5	testes	5	126.17891	6.990715639	False
4	CCT6A	201326_at	293	GSM80854	subthalamic_nucleus_10	subthalamic_nucleus	10	75.84635	6.2639048322	False
4	CCT6A	201326_at	294	GSM80855	substantia_nigra_10	substantia_nigra	10	114.71609	6.8544456709	False
4	CCT6A	201326_at	295	GSM80856	subthalamic_nucleus_8	subthalamic_nucleus	8	193.18753	7.601306749	False
4	CCT6A	201326_at	296	GSM80857	subthalamic_nucleus_9	subthalamic_nucleus	9	237.67526	7.89890522069	False
4	CCT6A	201326_at	297	GSM80858	substantia_nigra_8	substantia_nigra	8	189.01187	7.56994573599	False
4	CCT6A	201326_at	298	GSM80859	substantia_nigra_9	substantia_nigra	9	245.34105	7.94451324675	False
4	CCT6A	201326_at	299	GSM80860	temporal_lobe_8	temporal_lobe	8	230.65009	7.85580343266	False
4	CCT6A	201326_at	300	GSM80861	temporal_lobe_10	temporal_lobe	10	172.6152	7.43974945095	False
4	CCT6A	201326_at	301	GSM80862	thalamus_8	thalamus	8	215.21393	7.75631566426	False
4	CCT6A	201326_at	302	GSM80863	thalamus_10	thalamus	10	178.3009	7.4862389196	False
4	CCT6A	201326_at	303	GSM80864	thyroid_gland_1	thyroid_gland	1	200.64488	7.65567296426	False
4	CCT6A	201326_at	304	GSM80865	thyroid_gland_2	thyroid_gland	2	174.49977	7.45532532959	False
4	CCT6A	201326_at	305	GSM80866	thyroid_gland_3	thyroid_gland	3	206.01482	7.6935902424	False
4	CCT6A	201326_at	306	GSM80867	thyroid_gland_4	thyroid_gland	4	227.0666	7.83331137144	False
4	CCT6A	201326_at	307	GSM80868	testes_1	testes	1	206.25652	7.69527367738	False
4	CCT6A	201326_at	308	GSM80869	testes_2	testes	2	166.14932	7.38499367554	False
4	CCT6A	201326_at	309	GSM80870	ventral_tegmental_area_1	ventral_tegmental_area	1	254.84854	7.99914619041	False
4	CCT6A	201326_at	310	GSM80871	ventral_tegmental_area_2	ventral_tegmental_area	2	215.65381	7.75924779735	False
4	CCT6A	201326_at	311	GSM80872	ventral_tegmental_area_3	ventral_tegmental_area	3	226.86227	7.83201824913	False
4	CCT6A	201326_at	312	GSM80873	ventral_tegmental_area_4	ventral_tegmental_area	4	227.26526	7.83456750033	False
4	CCT6A	201326_at	313	GSM80874	vagina_3	vagina	3	198.93825	7.6434106889	False
4	CCT6A	201326_at	314	GSM80875	trigeminal_ganglia_1	trigeminal_ganglia	1	295.47617	8.21177233905	False
4	CCT6A	201326_at	315	GSM80876	trigeminal_ganglia_2	trigeminal_ganglia	2	212.16002	7.73579306335	False
4	CCT6A	201326_at	316	GSM80877	trigeminal_ganglia_3	trigeminal_ganglia	3	283.45322	8.15204760215	False
4	CCT6A	201326_at	317	GSM80878	trigeminal_ganglia_4	trigeminal_ganglia	4	324.8961	8.34826827722	False
4	CCT6A	201326_at	318	GSM80879	vestibular_nuclei_superior_2	vestibular_nuclei_superior	2	324.05365	8.34453404392	False
4	CCT6A	201326_at	319	GSM80880	vestibular_nuclei_superior_3	vestibular_nuclei_superior	3	286.2029	8.16592650647	False
4	CCT6A	201326_at	320	GSM80881	vestibular_nuclei_superior_4	vestibular_nuclei_superior	4	331.98886	8.37933010313	False
4	CCT6A	201326_at	321	GSM80882	tongue_superior_part_w/_papillae_1	tongue_superior_part_w/_papillae	1	191.75233	7.59060448939	False
4	CCT6A	201326_at	322	GSM80883	tongue_superior_part_w/_papillae_2	tongue_superior_part_w/_papillae	2	188.17447	7.56357359299	False
4	CCT6A	201326_at	323	GSM80884	tongue_superior_part_w/_papillae_3	tongue_superior_part_w/_papillae	3	190.98819	7.58487375722	False
4	CCT6A	201326_at	324	GSM80885	tongue_superior_part_w/_papillae_4	tongue_superior_part_w/_papillae	4	203.41234	7.67533848155	False
4	CCT6A	201326_at	325	GSM80886	tonsil_3	tonsil	3	192.87642	7.59899353774	False
4	CCT6A	201326_at	326	GSM80887	trachea_2	trachea	2	161.18579	7.34150361232	False
4	CCT6A	201326_at	327	GSM80888	trachea_3	trachea	3	138.61182	7.12527727984	False
4	CCT6A	201326_at	328	GSM80889	tonsil_2	tonsil	2	169.76363	7.41585692582	False
4	CCT6A	201326_at	329	GSM80890	trachea_4	trachea	4	155.20982	7.28734133993	False
4	CCT6A	201326_at	330	GSM80891	trigeminal_ganglia_5	trigeminal_ganglia	5	117.49789	6.88871756018	False
4	CCT6A	201326_at	331	GSM80892	ventral_tegmental_area_5	ventral_tegmental_area	5	141.68275	7.15666711678	False
4	CCT6A	201326_at	332	GSM80893	vestibular_nuclei_superior_6	vestibular_nuclei_superior	6	200.84906	7.65713305806	False
4	CCT6A	201326_at	333	GSM80894	ventral_tegmental_area_9	ventral_tegmental_area	9	174.08705	7.45192857114	False
4	CCT6A	201326_at	334	GSM80895	trigeminal_ganglia_10	trigeminal_ganglia	10	121.234146	6.93350354681	False
4	CCT6A	201326_at	335	GSM80896	vestibular_nuclei_superior_10	vestibular_nuclei_superior	10	106.49205	6.74808615331	False
4	CCT6A	201326_at	336	GSM80897	vulva_3	vulva	3	167.30742	7.39495497049	False
4	CCT6A	201326_at	337	GSM80898	vulva_8	vulva	8	200.59743	7.655333437	False
4	CCT6A	201326_at	338	GSM80899	vulva_9	vulva	9	196.81773	7.62802792748	False
4	CCT6A	201326_at	339	GSM80900	vulva_10	vulva	10	191.62236	7.58963137369	False
4	CCT6A	201326_at	340	GSM80901	tonsil_5	tonsil	5	125.65115	6.98471636664	False
4	CCT6A	201326_at	341	GSM80902	vagina_8	vagina	8	155.51816	7.29018624516	False
4	CCT6A	201326_at	342	GSM80903	vagina_9	vagina	9	163.46986	7.36167941621	False
4	CCT6A	201326_at	343	GSM80904	vagina_10	vagina	10	178.81108	7.49033811257	False
4	CCT6A	201326_at	344	GSM80905	trigeminal_ganglia_8	trigeminal_ganglia	8	225.73335	7.82485280115	False
4	CCT6A	201326_at	345	GSM80906	trigeminal_ganglia_9	trigeminal_ganglia	9	242.91302	7.93022296057	False
4	CCT6A	201326_at	346	GSM80907	ventral_tegmental_area_8	ventral_tegmental_area	8	214.49452	7.75150737199	False
4	CCT6A	201326_at	347	GSM80908	ventral_tegmental_area_10	ventral_tegmental_area	10	166.29636	7.38626224563	False
4	CCT6A	201326_at	348	GSM80909	vestibular_nuclei_superior_8	vestibular_nuclei_superior	8	295.6608	8.21267049515	False
4	CCT6A	201326_at	349	GSM80910	vestibular_nuclei_superior_9	vestibular_nuclei_superior	9	329.30447	8.36765268348	False
4	CCT6A	201326_at	350	GSM80911	urethra_1	urethra	1	209.69289	7.71899781985	False
4	CCT6A	201326_at	351	GSM80912	urethra_2	urethra	2	200.86055	7.65721517929	False
4	CCT6A	201326_at	352	GSM80913	urethra_4	urethra	4	231.9492	7.86387156569	False
4	CCT6A	201327_s_at	0	GSM80561	adipose_tissue_omental_1	adipose_tissue_omental	1	247.5443	7.95735920733	True
4	CCT6A	201327_s_at	1	GSM80562	adipose_tissue_omental_2	adipose_tissue_omental	2	238.27327	7.90251542747	True
4	CCT6A	201327_s_at	2	GSM80563	adipose_tissue_omental_3	adipose_tissue_omental	3	222.335	7.80306555096	True
4	CCT6A	201327_s_at	3	GSM80564	adipose_tissue_omental_4	adipose_tissue_omental	4	324.2436	8.34537685828	True
4	CCT6A	201327_s_at	4	GSM80565	amygdala_1	amygdala	1	187.90376	7.56150760764	True
4	CCT6A	201327_s_at	5	GSM80566	amygdala_2	amygdala	2	259.5665	8.02550780403	True
4	CCT6A	201327_s_at	6	GSM80567	amygdala_3	amygdala	3	306.918	8.26640239542	True
4	CCT6A	201327_s_at	7	GSM80568	amygdala_4	amygdala	4	380.40845	8.57519299629	True
4	CCT6A	201327_s_at	8	GSM80569	putamen_1	putamen	1	228.24529	7.84074828275	True
4	CCT6A	201327_s_at	9	GSM80570	putamen_2	putamen	2	238.28123	7.90256342139	True
4	CCT6A	201327_s_at	10	GSM80571	putamen_4	putamen	4	279.2746	8.13069719524	True
4	CCT6A	201327_s_at	11	GSM80572	accumbens_1	accumbens	1	221.96394	7.80066659145	True
4	CCT6A	201327_s_at	12	GSM80573	accumbens_2	accumbens	2	206.73033	7.69856806434	True
4	CCT6A	201327_s_at	13	GSM80574	accumbens_3	accumbens	3	213.1124	7.74222453945	True
4	CCT6A	201327_s_at	14	GSM80575	accumbens_4	accumbens	4	224.50735	7.81703064603	True
4	CCT6A	201327_s_at	15	GSM80576	bone_marrow_1	bone_marrow	1	305.65994	8.26049590467	True
4	CCT6A	201327_s_at	16	GSM80577	bone_marrow_2	bone_marrow	2	449.17276	8.81433495158	True
4	CCT6A	201327_s_at	17	GSM80578	bronchus_2	bronchus	2	325.97336	8.35302928739	True
4	CCT6A	201327_s_at	18	GSM80579	bronchus_3	bronchus	3	284.08322	8.15523931451	True
4	CCT6A	201327_s_at	19	GSM80580	adipose_tissue_3	adipose_tissue	3	422.05435	8.72469920877	True
4	CCT6A	201327_s_at	20	GSM80581	putamen_3	putamen	3	262.74606	8.04300573189	True
4	CCT6A	201327_s_at	21	GSM80582	bronchus_4	bronchus	4	303.2629	8.24917462074	True
4	CCT6A	201327_s_at	22	GSM80583	adipose_tissue_4	adipose_tissue	4	280.78064	8.13842868313	True
4	CCT6A	201327_s_at	23	GSM80584	adipose_tissue_subcutaneous_4	adipose_tissue_subcutaneous	4	295.12357	8.21005551639	True
4	CCT6A	201327_s_at	24	GSM80585	amygdala_5	amygdala	5	123.3917	6.95874641505	True
4	CCT6A	201327_s_at	25	GSM80586	putamen_5	putamen	5	110.546394	6.80150006559	True
4	CCT6A	201327_s_at	26	GSM80587	accumbens_5	accumbens	5	111.744835	6.81691753287	True
4	CCT6A	201327_s_at	27	GSM80588	adipose_tissue_5	adipose_tissue	5	156.67445	7.30080509058	True
4	CCT6A	201327_s_at	28	GSM80589	adipose_tissue_subcutaneous_5	adipose_tissue_subcutaneous	5	123.8163	6.96366254059	True
4	CCT6A	201327_s_at	29	GSM80590	adipose_tissue_subcutaneous_6	adipose_tissue_subcutaneous	6	196.90569	7.62866928178	True
4	CCT6A	201327_s_at	30	GSM80591	amygdala_8	amygdala	8	364.14166	8.51231246892	True
4	CCT6A	201327_s_at	31	GSM80592	amygdala_9	amygdala	9	221.18347	7.79560767691	True
4	CCT6A	201327_s_at	32	GSM80593	amygdala_10	amygdala	10	210.9156	7.72734598425	True
4	CCT6A	201327_s_at	33	GSM80594	putamen_8	putamen	8	246.76729	7.95284192661	True
4	CCT6A	201327_s_at	34	GSM80595	putamen_9	putamen	9	204.47496	7.68281878181	True
4	CCT6A	201327_s_at	35	GSM80596	putamen_10	putamen	10	188.77823	7.56817069598	True
4	CCT6A	201327_s_at	36	GSM80597	accumbens_7	accumbens	7	276.6004	8.1168658365	True
4	CCT6A	201327_s_at	37	GSM80598	accumbens_8	accumbens	8	306.4296	8.26411226735	True
4	CCT6A	201327_s_at	38	GSM80599	accumbens_9	accumbens	9	211.98528	7.73460991504	True
4	CCT6A	201327_s_at	39	GSM80600	accumbens_10	accumbens	10	316.9493	8.31265292236	True
4	CCT6A	201327_s_at	40	GSM80601	putamen_7	putamen	7	192.8024	7.59844262661	True
4	CCT6A	201327_s_at	41	GSM80602	bone_marrow_8	bone_marrow	8	147.0594	7.21003227707	True
4	CCT6A	201327_s_at	42	GSM80603	bone_marrow_9	bone_marrow	9	126.38642	6.99306767739	True
4	CCT6A	201327_s_at	43	GSM80604	bone_marrow_10	bone_marrow	10	141.3122	7.15291553488	True
4	CCT6A	201327_s_at	44	GSM80605	adrenal_gland_cortex_1	adrenal_gland_cortex	1	366.67737	8.5222965733	True
4	CCT6A	201327_s_at	45	GSM80606	adrenal_gland_cortex_2	adrenal_gland_cortex	2	295.85315	8.21360561184	True
4	CCT6A	201327_s_at	46	GSM80607	adrenal_gland_cortex_3	adrenal_gland_cortex	3	268.80508	8.07577370197	True
4	CCT6A	201327_s_at	47	GSM80608	adrenal_gland_cortex_4	adrenal_gland_cortex	4	343.03973	8.42643136797	True
4	CCT6A	201327_s_at	48	GSM80609	coronary_artery_1	coronary_artery	1	249.35867	7.96785260705	True
4	CCT6A	201327_s_at	49	GSM80610	coronary_artery_4	coronary_artery	4	280.91656	8.13912441521	True
4	CCT6A	201327_s_at	50	GSM80611	dorsal_root_ganglia_1	dorsal_root_ganglia	1	274.77588	8.10735247068	True
4	CCT6A	201327_s_at	51	GSM80612	dorsal_root_ganglia_2	dorsal_root_ganglia	2	360.6772	8.49855884366	True
4	CCT6A	201327_s_at	52	GSM80613	dorsal_root_ganglia_3	dorsal_root_ganglia	3	380.32193	8.57486569328	True
4	CCT6A	201327_s_at	53	GSM80614	dorsal_root_ganglia_4	dorsal_root_ganglia	4	262.87976	8.04373688766	True
4	CCT6A	201327_s_at	54	GSM80615	cervix_3	cervix	3	323.8678	8.34370894458	True
4	CCT6A	201327_s_at	55	GSM80616	cerebellum_1	cerebellum	1	263.2178	8.04558385207	True
4	CCT6A	201327_s_at	56	GSM80617	cerebellum_2	cerebellum	2	228.76634	7.84402365324	True
4	CCT6A	201327_s_at	57	GSM80618	cerebellum_3	cerebellum	3	211.41997	7.73077559276	True
4	CCT6A	201327_s_at	58	GSM80619	cerebellum_4	cerebellum	4	239.07996	7.90737117345	True
4	CCT6A	201327_s_at	59	GSM80620	corpus_callosum_1	corpus_callosum	1	229.79666	7.85047853578	True
4	CCT6A	201327_s_at	60	GSM80621	corpus_callosum_2	corpus_callosum	2	204.92406	7.68596859291	True
4	CCT6A	201327_s_at	61	GSM80622	corpus_callosum_3	corpus_callosum	3	199.53563	7.64771477886	True
4	CCT6A	201327_s_at	62	GSM80623	corpus_callosum_4	corpus_callosum	4	213.78088	7.74672175872	True
4	CCT6A	201327_s_at	63	GSM80624	colon_cecum_1	colon_cecum	1	378.44217	8.56773621399	True
4	CCT6A	201327_s_at	64	GSM80625	colon_cecum_3	colon_cecum	3	255.44165	8.00248678624	True
4	CCT6A	201327_s_at	65	GSM80626	cerebellum_5	cerebellum	5	181.60858	7.51261074279	True
4	CCT6A	201327_s_at	66	GSM80627	cerebral_cortex_5	cerebral_cortex	5	124.76658	6.97460479503	True
4	CCT6A	201327_s_at	67	GSM80628	corpus_callosum_5	corpus_callosum	5	144.16235	7.18152350735	True
4	CCT6A	201327_s_at	68	GSM80629	dorsal_root_ganglia_5	dorsal_root_ganglia	5	224.42377	7.8164958395	True
4	CCT6A	201327_s_at	69	GSM80630	dorsal_root_ganglia_10	dorsal_root_ganglia	10	279.06863	8.12963658847	True
4	CCT6A	201327_s_at	70	GSM80631	coronary_artery_5	coronary_artery	5	104.40696	6.71982632075	True
4	CCT6A	201327_s_at	71	GSM80632	colon_cecum_10	colon_cecum	10	199.49263	7.64740539474	True
4	CCT6A	201327_s_at	72	GSM80633	cervix_8	cervix	8	313.3731	8.2963339654	True
4	CCT6A	201327_s_at	73	GSM80634	cervix_9	cervix	9	249.93434	7.97116610475	True
4	CCT6A	201327_s_at	74	GSM80635	cervix_10	cervix	10	298.0938	8.22445419451	True
4	CCT6A	201327_s_at	75	GSM80636	cerebellum_7	cerebellum	7	314.42117	8.30113568195	True
4	CCT6A	201327_s_at	76	GSM80637	cerebellum_8	cerebellum	8	230.4801	7.85474436224	True
4	CCT6A	201327_s_at	77	GSM80638	cerebellum_9	cerebellum	9	227.60591	7.83671889087	True
4	CCT6A	201327_s_at	78	GSM80639	cerebellum_10	cerebellum	10	230.33069	7.85381286679	True
4	CCT6A	201327_s_at	79	GSM80640	cerebral_cortex_7	cerebral_cortex	7	211.53786	7.73157604547	True
4	CCT6A	201327_s_at	80	GSM80641	cerebral_cortex_8	cerebral_cortex	8	315.12302	8.30434228554	True
4	CCT6A	201327_s_at	81	GSM80642	cerebral_cortex_9	cerebral_cortex	9	302.58734	8.24596781946	True
4	CCT6A	201327_s_at	82	GSM80643	cerebral_cortex_10	cerebral_cortex	10	232.1713	7.86524641444	True
4	CCT6A	201327_s_at	83	GSM80644	corpus_callosum_7	corpus_callosum	7	271.09503	8.0879667948	True
4	CCT6A	201327_s_at	84	GSM80645	corpus_callosum_8	corpus_callosum	8	263.39233	8.04653651476	True
4	CCT6A	201327_s_at	85	GSM80646	corpus_callosum_9	corpus_callosum	9	226.24586	7.82811020119	True
4	CCT6A	201327_s_at	86	GSM80647	corpus_callosum_10	corpus_callosum	10	272.9426	8.09772982248	True
4	CCT6A	201327_s_at	87	GSM80648	dorsal_root_ganglia_8	dorsal_root_ganglia	8	356.51358	8.48185423286	True
4	CCT6A	201327_s_at	88	GSM80649	dorsal_root_ganglia_9	dorsal_root_ganglia	9	676.5491	9.40418168792	True
4	CCT6A	201327_s_at	89	GSM80650	cerebral_cortex_1	cerebral_cortex	1	277.82986	8.12324125804	True
4	CCT6A	201327_s_at	90	GSM80651	cerebral_cortex_2	cerebral_cortex	2	302.09183	8.24361115382	True
4	CCT6A	201327_s_at	91	GSM80652	cerebral_cortex_3	cerebral_cortex	3	250.89294	7.97666687687	True
4	CCT6A	201327_s_at	92	GSM80653	cerebral_cortex_4	cerebral_cortex	4	172.56517	7.43933365536	True
4	CCT6A	201327_s_at	93	GSM80654	heart_atrium_2	heart_atrium	2	158.70863	7.31929846196	True
4	CCT6A	201327_s_at	94	GSM80655	heart_atrium_3	heart_atrium	3	219.94643	7.78755281033	True
4	CCT6A	201327_s_at	95	GSM80656	heart_atrium_4	heart_atrium	4	238.29872	7.90266886975	True
4	CCT6A	201327_s_at	96	GSM80657	heart_ventricle_1	heart_ventricle	1	169.40556	7.41282859842	True
4	CCT6A	201327_s_at	97	GSM80658	heart_ventricle_2	heart_ventricle	2	124.81383	6.97514670798	True
4	CCT6A	201327_s_at	98	GSM80659	heart_ventricle_3	heart_ventricle	3	178.39131	7.48696619529	True
4	CCT6A	201327_s_at	99	GSM80660	frontal_lobe_1	frontal_lobe	1	230.76129	7.85649580966	True
4	CCT6A	201327_s_at	100	GSM80661	frontal_lobe_3	frontal_lobe	3	316.38925	8.31010945458	True
4	CCT6A	201327_s_at	101	GSM80662	hippocampus_3	hippocampus	3	330.47577	8.37275960678	True
4	CCT6A	201327_s_at	102	GSM80663	hippocampus_4	hippocampus	4	230.91121	7.85742874767	True
4	CCT6A	201327_s_at	103	GSM80664	hippocampus_1	hippocampus	1	218.64893	7.77905566126	True
4	CCT6A	201327_s_at	104	GSM80665	hippocampus_2	hippocampus	2	295.39896	8.21139657532	True
4	CCT6A	201327_s_at	105	GSM80666	frontal_lobe_2	frontal_lobe	2	212.91098	7.74086672737	True
4	CCT6A	201327_s_at	106	GSM80667	frontal_lobe_5	frontal_lobe	5	143.35374	7.17346467601	True
4	CCT6A	201327_s_at	107	GSM80668	hippocampus_5	hippocampus	5	111.92903	6.81927258867	True
4	CCT6A	201327_s_at	108	GSM80669	hypothalamus_8	hypothalamus	8	227.86838	7.83837434656	True
4	CCT6A	201327_s_at	109	GSM80670	hypothalamus_5	hypothalamus	5	150.99939	7.24792172367	True
4	CCT6A	201327_s_at	110	GSM80671	frontal_lobe_6	frontal_lobe	6	106.64495	6.75013682901	True
4	CCT6A	201327_s_at	111	GSM80672	endometrium_8	endometrium	8	248.62184	7.96360035427	True
4	CCT6A	201327_s_at	112	GSM80673	endometrium_9	endometrium	9	366.1682	8.52029730384	True
4	CCT6A	201327_s_at	113	GSM80674	endometrium_10	endometrium	10	425.95987	8.73795666694	True
4	CCT6A	201327_s_at	114	GSM80675	frontal_lobe_7	frontal_lobe	7	274.41568	8.10546688728	True
4	CCT6A	201327_s_at	115	GSM80676	frontal_lobe_8	frontal_lobe	8	262.29153	8.04051730089	True
4	CCT6A	201327_s_at	116	GSM80677	frontal_lobe_9	frontal_lobe	9	279.09726	8.12978406036	True
4	CCT6A	201327_s_at	117	GSM80678	frontal_lobe_10	frontal_lobe	10	289.29257	8.18136383662	True
4	CCT6A	201327_s_at	118	GSM80679	hippocampus_7	hippocampus	7	207.69992	7.70528623725	True
4	CCT6A	201327_s_at	119	GSM80680	hippocampus_8	hippocampus	8	364.36276	8.51318578296	True
4	CCT6A	201327_s_at	120	GSM80681	hippocampus_9	hippocampus	9	446.93756	8.80715383242	True
4	CCT6A	201327_s_at	121	GSM80682	hippocampus_10	hippocampus	10	181.01723	7.50793121415	True
4	CCT6A	201327_s_at	122	GSM80683	hypothalamus_9	hypothalamus	9	262.75345	8.04304615474	True
4	CCT6A	201327_s_at	123	GSM80684	hypothalamus_10	hypothalamus	10	150.39865	7.24220853085	True
4	CCT6A	201327_s_at	124	GSM80685	endometrium_3	endometrium	3	537.95325	9.07401632561	True
4	CCT6A	201327_s_at	125	GSM80686	kidney_cortex_1	kidney_cortex	1	306.93497	8.26648190315	True
4	CCT6A	201327_s_at	126	GSM80687	kidney_cortex_2	kidney_cortex	2	273.03217	8.09820145805	True
4	CCT6A	201327_s_at	127	GSM80688	kidney_cortex_3	kidney_cortex	3	299.6815	8.23209229587	True
4	CCT6A	201327_s_at	128	GSM80689	kidney_cortex_4	kidney_cortex	4	396.94208	8.63641465326	True
4	CCT6A	201327_s_at	129	GSM80690	hypothalamus_1	hypothalamus	1	249.214	7.96701870336	True
4	CCT6A	201327_s_at	130	GSM80691	hypothalamus_2	hypothalamus	2	255.74281	8.00418006467	True
4	CCT6A	201327_s_at	131	GSM80692	hypothalamus_3	hypothalamus	3	199.84805	7.64996064434	True
4	CCT6A	201327_s_at	132	GSM80693	hypothalamus_4	hypothalamus	4	248.69998	7.96405189549	True
4	CCT6A	201327_s_at	133	GSM80694	esophagus_1	esophagus	1	299.50363	8.23123860817	True
4	CCT6A	201327_s_at	134	GSM80695	esophagus_2	esophagus	2	349.30737	8.45247753061	True
4	CCT6A	201327_s_at	135	GSM80696	esophagus_3	esophagus	3	393.597	8.62423617751	True
4	CCT6A	201327_s_at	136	GSM80697	esophagus_4	esophagus	4	346.80463	8.44213332781	True
4	CCT6A	201327_s_at	137	GSM80698	heart_atrium_1	heart_atrium	1	235.19768	7.88385098402	True
4	CCT6A	201327_s_at	138	GSM80699	midbrain_1	midbrain	1	345.78662	8.43790442619	True
4	CCT6A	201327_s_at	139	GSM80700	midbrain_2	midbrain	2	469.31836	8.87749384212	True
4	CCT6A	201327_s_at	140	GSM80701	midbrain_3	midbrain	3	432.2104	8.75892406764	True
4	CCT6A	201327_s_at	141	GSM80702	midbrain_4	midbrain	4	538.5942	9.07573103088	True
4	CCT6A	201327_s_at	142	GSM80703	midbrain_5	midbrain	5	69.77002	6.1450664219	True
4	CCT6A	201327_s_at	143	GSM80704	midbrain_6	midbrain	6	167.98355	7.40073900144	True
4	CCT6A	201327_s_at	144	GSM80705	midbrain_9	midbrain	9	107.812614	6.76570199912	True
4	CCT6A	201327_s_at	145	GSM80706	midbrain_10	midbrain	10	143.09225	7.17084893204	True
4	CCT6A	201327_s_at	146	GSM80707	lung_3	lung	3	342.40714	8.42377622543	True
4	CCT6A	201327_s_at	147	GSM80708	medulla_1	medulla	1	300.22714	8.23470794976	True
4	CCT6A	201327_s_at	148	GSM80709	medulla_3	medulla	3	425.44406	8.73621269415	True
4	CCT6A	201327_s_at	149	GSM80710	lung_1	lung	1	262.28766	8.04049609523	True
4	CCT6A	201327_s_at	150	GSM80711	medulla_2	medulla	2	326.91885	8.35719502539	True
4	CCT6A	201327_s_at	151	GSM80712	lung_4	lung	4	295.602	8.21238451575	True
4	CCT6A	201327_s_at	152	GSM80713	medulla_4	medulla	4	265.99612	8.06067496653	True
4	CCT6A	201327_s_at	153	GSM80714	medulla_5	medulla	5	169.64095	7.41482009243	True
4	CCT6A	201327_s_at	154	GSM80715	midbrain_8	midbrain	8	123.78088	6.96325307876	True
4	CCT6A	201327_s_at	155	GSM80716	mammary_gland_10	mammary_gland	10	198.93712	7.64340253514	True
4	CCT6A	201327_s_at	156	GSM80717	myometrium_7	myometrium	7	216.19322	7.76283525781	True
4	CCT6A	201327_s_at	157	GSM80718	myometrium_8	myometrium	8	286.99884	8.16991919058	True
4	CCT6A	201327_s_at	158	GSM80719	myometrium_9	myometrium	9	357.58533	8.48617265743	True
4	CCT6A	201327_s_at	159	GSM80720	myometrium_10	myometrium	10	373.0395	8.54704682204	True
4	CCT6A	201327_s_at	160	GSM80721	medulla_7	medulla	7	220.32704	7.79003590883	True
4	CCT6A	201327_s_at	161	GSM80722	medulla_8	medulla	8	325.50644	8.35096763749	True
4	CCT6A	201327_s_at	162	GSM80723	medulla_9	medulla	9	437.85226	8.77759152671	True
4	CCT6A	201327_s_at	163	GSM80724	medulla_10	medulla	10	243.36076	7.93286882232	True
4	CCT6A	201327_s_at	164	GSM80725	mammary_gland_8	mammary_gland	8	259.2617	8.02381921075	True
4	CCT6A	201327_s_at	165	GSM80726	mammary_gland_9	mammary_gland	9	278.72168	8.12784826488	True
4	CCT6A	201327_s_at	166	GSM80727	myometrium_3	myometrium	3	360.7601	8.49888948578	True
4	CCT6A	201327_s_at	167	GSM80728	liver_1	liver	1	195.85382	7.62098089842	True
4	CCT6A	201327_s_at	168	GSM80729	liver_2	liver	2	168.4544	7.40475328765	True
4	CCT6A	201327_s_at	169	GSM80730	liver_3	liver	3	210.69958	7.7258745969	True
4	CCT6A	201327_s_at	170	GSM80731	kidney_medulla_1	kidney_medulla	1	271.21774	8.08861727784	True
4	CCT6A	201327_s_at	171	GSM80732	kidney_medulla_2	kidney_medulla	2	263.97623	8.04971913662	True
4	CCT6A	201327_s_at	172	GSM80733	kidney_medulla_3	kidney_medulla	3	303.45398	8.25008036259	True
4	CCT6A	201327_s_at	173	GSM80734	kidney_medulla_4	kidney_medulla	4	269.40677	8.07898746167	True
4	CCT6A	201327_s_at	174	GSM80735	lymph_nodes_1	lymph_nodes	1	276.3731	8.1156840698	True
4	CCT6A	201327_s_at	175	GSM80736	lymph_nodes_2	lymph_nodes	2	265.05832	8.05559870901	True
4	CCT6A	201327_s_at	176	GSM80737	lymph_nodes_3	lymph_nodes	3	334.57895	8.39050841186	True
4	CCT6A	201327_s_at	177	GSM80738	lymph_nodes_4	lymph_nodes	4	252.4617	7.98562395123	True
4	CCT6A	201327_s_at	178	GSM80739	liver_4	liver	4	285.21085	8.16093455417	True
4	CCT6A	201327_s_at	179	GSM80740	nipple_cross-section_1	nipple_cross-section	1	293.75217	8.20335862431	True
4	CCT6A	201327_s_at	180	GSM80741	nipple_cross-section_2	nipple_cross-section	2	268.8433	8.07597805653	True
4	CCT6A	201327_s_at	181	GSM80742	nipple_cross-section_3	nipple_cross-section	3	383.85703	8.58817879034	True
4	CCT6A	201327_s_at	182	GSM80743	nipple_cross-section_4	nipple_cross-section	4	227.84132	7.83820376102	True
4	CCT6A	201327_s_at	183	GSM80744	parietal_lobe_1	parietal_lobe	1	284.1591	8.15562326252	True
4	CCT6A	201327_s_at	184	GSM80745	parietal_lobe_2	parietal_lobe	2	279.41925	8.13144157952	True
4	CCT6A	201327_s_at	185	GSM80746	parietal_lobe_3	parietal_lobe	3	257.25415	8.01264772236	True
4	CCT6A	201327_s_at	186	GSM80747	parietal_lobe_4	parietal_lobe	4	274.7502	8.10721812197	True
4	CCT6A	201327_s_at	187	GSM80748	pharyngeal_mucosa_2	pharyngeal_mucosa	2	520.8294	9.02743441802	True
4	CCT6A	201327_s_at	188	GSM80749	pharyngeal_mucosa_3	pharyngeal_mucosa	3	393.74432	8.62477469698	True
4	CCT6A	201327_s_at	189	GSM80750	pharyngeal_mucosa_1	pharyngeal_mucosa	1	423.94125	8.73111958587	True
4	CCT6A	201327_s_at	190	GSM80751	pharyngeal_mucosa_4	pharyngeal_mucosa	4	402.0348	8.65476060327	True
4	CCT6A	201327_s_at	191	GSM80752	parietal_lobe_5	parietal_lobe	5	153.97862	7.27592539271	True
4	CCT6A	201327_s_at	192	GSM80753	nodose_nucleus_5	nodose_nucleus	5	139.3976	7.13337446375	True
4	CCT6A	201327_s_at	193	GSM80754	occipital_lobe_5	occipital_lobe	5	170.22502	7.41974971857	True
4	CCT6A	201327_s_at	194	GSM80755	nodose_nucleus_10	nodose_nucleus	10	197.1806	7.63067193306	True
4	CCT6A	201327_s_at	195	GSM80756	occipital_lobe_10	occipital_lobe	10	139.77106	7.13720696206	True
4	CCT6A	201327_s_at	196	GSM80757	ovary_8	ovary	8	267.07758	8.06650675794	True
4	CCT6A	201327_s_at	197	GSM80758	ovary_9	ovary	9	335.38144	8.3939542962	True
4	CCT6A	201327_s_at	198	GSM80759	ovary_10	ovary	10	557.0474	9.12424385814	True
4	CCT6A	201327_s_at	199	GSM80760	parietal_lobe_7	parietal_lobe	7	296.2497	8.2155315437	True
4	CCT6A	201327_s_at	200	GSM80761	parietal_lobe_8	parietal_lobe	8	290.08447	8.18529406032	True
4	CCT6A	201327_s_at	201	GSM80762	parietal_lobe_9	parietal_lobe	9	452.49777	8.82495164633	True
4	CCT6A	201327_s_at	202	GSM80763	parietal_lobe_10	parietal_lobe	10	233.37648	7.87268399038	True
4	CCT6A	201327_s_at	203	GSM80764	nodose_nucleus_8	nodose_nucleus	8	297.13403	8.21981724847	True
4	CCT6A	201327_s_at	204	GSM80765	nodose_nucleus_9	nodose_nucleus	9	361.97385	8.50372180457	True
4	CCT6A	201327_s_at	205	GSM80766	occipital_lobe_8	occipital_lobe	8	274.79462	8.10745050386	True
4	CCT6A	201327_s_at	206	GSM80767	occipital_lobe_9	occipital_lobe	9	516.24335	9.0146993818	True
4	CCT6A	201327_s_at	207	GSM80768	nodose_nucleus_1	nodose_nucleus	1	308.20404	8.27241535913	True
4	CCT6A	201327_s_at	208	GSM80769	nodose_nucleus_2	nodose_nucleus	2	296.91296	8.21874707577	True
4	CCT6A	201327_s_at	209	GSM80770	nodose_nucleus_3	nodose_nucleus	3	241.63853	7.92266485246	True
4	CCT6A	201327_s_at	210	GSM80771	nodose_nucleus_4	nodose_nucleus	4	262.96765	8.04421732374	True
4	CCT6A	201327_s_at	211	GSM80772	occipital_lobe_1	occipital_lobe	1	266.40536	8.06288457356	True
4	CCT6A	201327_s_at	212	GSM80773	occipital_lobe_2	occipital_lobe	2	308.48853	8.27374213227	True
4	CCT6A	201327_s_at	213	GSM80774	occipital_lobe_3	occipital_lobe	3	254.95004	7.99971842157	True
4	CCT6A	201327_s_at	214	GSM80775	occipital_lobe_4	occipital_lobe	4	280.65173	8.1377685229	True
4	CCT6A	201327_s_at	215	GSM80776	oral_mucosa_1	oral_mucosa	1	429.33224	8.74930711917	True
4	CCT6A	201327_s_at	216	GSM80777	oral_mucosa_2	oral_mucosa	2	363.80548	8.51098359118	True
4	CCT6A	201327_s_at	217	GSM80778	oral_mucosa_3	oral_mucosa	3	503.26602	8.97804120224	True
4	CCT6A	201327_s_at	218	GSM80779	oral_mucosa_4	oral_mucosa	4	352.90723	8.46722742477	True
4	CCT6A	201327_s_at	219	GSM80780	ovary_3	ovary	3	273.69995	8.10171283759	True
4	CCT6A	201327_s_at	220	GSM80781	stomach_cardiac_1	stomach_cardiac	1	261.43207	8.03580022224	True
4	CCT6A	201327_s_at	221	GSM80782	stomach_cardiac_3	stomach_cardiac	3	196.29605	7.6242182624	True
4	CCT6A	201327_s_at	222	GSM80783	stomach_cardiac_4	stomach_cardiac	4	190.10449	7.57821786461	True
4	CCT6A	201327_s_at	223	GSM80784	spinal_cord_1	spinal_cord	1	245.81062	7.94726066324	True
4	CCT6A	201327_s_at	224	GSM80785	spinal_cord_2	spinal_cord	2	243.7633	7.9352434452	True
4	CCT6A	201327_s_at	225	GSM80786	spinal_cord_3	spinal_cord	3	256.69382	8.00951412875	True
4	CCT6A	201327_s_at	226	GSM80787	spinal_cord_4	spinal_cord	4	219.47978	7.78450254337	True
4	CCT6A	201327_s_at	227	GSM80788	saphenous_vein_2	saphenous_vein	2	588.2093	9.20263639163	True
4	CCT6A	201327_s_at	228	GSM80789	saphenous_vein_3	saphenous_vein	3	546.8312	9.09758762231	True
4	CCT6A	201327_s_at	229	GSM80790	skeletal_muscle_2	skeletal_muscle	2	365.85284	8.51905764364	True
4	CCT6A	201327_s_at	230	GSM80791	skeletal_muscle_3	skeletal_muscle	3	475.16992	8.89533267717	True
4	CCT6A	201327_s_at	231	GSM80792	skeletal_muscle_4	skeletal_muscle	4	413.27753	8.69445376187	True
4	CCT6A	201327_s_at	232	GSM80793	saphenous_vein_1	saphenous_vein	1	462.7456	8.85718978334	True
4	CCT6A	201327_s_at	233	GSM80794	spinal_cord_5	spinal_cord	5	171.9684	7.43436468239	True
4	CCT6A	201327_s_at	234	GSM80795	spinal_cord_10	spinal_cord	10	232.30252	7.86605808035	True
4	CCT6A	201327_s_at	235	GSM80796	skeletal_muscle_5	skeletal_muscle	5	119.248604	6.90987633521	True
4	CCT6A	201327_s_at	236	GSM80797	skeletal_muscle_10	skeletal_muscle	10	182.35416	7.51848918854	True
4	CCT6A	201327_s_at	237	GSM80798	spinal_cord_8	spinal_cord	8	245.24397	7.94394458619	True
4	CCT6A	201327_s_at	238	GSM80799	spinal_cord_9	spinal_cord	9	333.0642	8.38398157427	True
4	CCT6A	201327_s_at	239	GSM80800	pituitary_gland_5	pituitary_gland	5	25.388227	4.72182251549	True
4	CCT6A	201327_s_at	240	GSM80801	pituitary_gland_6	pituitary_gland	6	116.4981	6.87649361769	True
4	CCT6A	201327_s_at	241	GSM80802	pituitary_gland_8	pituitary_gland	8	175.15668	7.46071537378	True
4	CCT6A	201327_s_at	242	GSM80803	pituitary_gland_9	pituitary_gland	9	136.2727	7.10090092895	True
4	CCT6A	201327_s_at	243	GSM80804	pituitary_gland_10	pituitary_gland	10	162.15025	7.35005738789	True
4	CCT6A	201327_s_at	244	GSM80805	prostate_gland_1	prostate_gland	1	297.5455	8.2218070128	True
4	CCT6A	201327_s_at	245	GSM80806	prostate_gland_2	prostate_gland	2	335.2302	8.39330550219	True
4	CCT6A	201327_s_at	246	GSM80807	spleen_1	spleen	1	310.36856	8.28247946745	True
4	CCT6A	201327_s_at	247	GSM80808	spleen_2	spleen	2	309.66565	8.27921892266	True
4	CCT6A	201327_s_at	248	GSM80809	stomach_fundus_1	stomach_fundus	1	271.03403	8.08764332596	True
4	CCT6A	201327_s_at	249	GSM80810	stomach_fundus_2	stomach_fundus	2	242.91025	7.9302065765	True
4	CCT6A	201327_s_at	250	GSM80811	stomach_fundus_3	stomach_fundus	3	310.83035	8.28461754008	True
4	CCT6A	201327_s_at	251	GSM80812	stomach_fundus_4	stomach_fundus	4	276.81638	8.11798785262	True
4	CCT6A	201327_s_at	252	GSM80813	stomach_pyloric_1	stomach_pyloric	1	334.8209	8.39154820977	True
4	CCT6A	201327_s_at	253	GSM80814	stomach_pyloric_2	stomach_pyloric	2	347.54428	8.44519814136	True
4	CCT6A	201327_s_at	254	GSM80815	stomach_pyloric_3	stomach_pyloric	3	339.76483	8.4126326339	True
4	CCT6A	201327_s_at	255	GSM80816	stomach_pyloric_4	stomach_pyloric	4	318.89597	8.32145900749	True
4	CCT6A	201327_s_at	256	GSM80817	pituitary_gland_2	pituitary_gland	2	261.27158	8.03491767403	True
4	CCT6A	201327_s_at	257	GSM80818	pituitary_gland_3	pituitary_gland	3	276.93826	8.11862063429	True
4	CCT6A	201327_s_at	258	GSM80819	pituitary_gland_4	pituitary_gland	4	303.68008	8.2511513694	True
4	CCT6A	201327_s_at	259	GSM80820	salivary_gland_1	salivary_gland	1	195.88837	7.62123408497	True
4	CCT6A	201327_s_at	260	GSM80821	salivary_gland_2	salivary_gland	2	215.85916	7.76061457283	True
4	CCT6A	201327_s_at	261	GSM80822	salivary_gland_3	salivary_gland	3	179.5748	7.49645276226	True
4	CCT6A	201327_s_at	262	GSM80823	salivary_gland_4	salivary_gland	4	152.78508	7.26477173173	True
4	CCT6A	201327_s_at	263	GSM80824	prostate_gland_4	prostate_gland	4	301.00092	8.23840913428	True
4	CCT6A	201327_s_at	264	GSM80825	spleen_3	spleen	3	317.24142	8.31397780841	True
4	CCT6A	201327_s_at	265	GSM80826	spleen_4	spleen	4	301.138	8.2390638335	True
4	CCT6A	201327_s_at	266	GSM80827	subthalamic_nucleus_2	subthalamic_nucleus	2	227.80254	7.83795925773	True
4	CCT6A	201327_s_at	267	GSM80828	subthalamic_nucleus_3	subthalamic_nucleus	3	245.60582	7.94606303812	True
4	CCT6A	201327_s_at	268	GSM80829	subthalamic_nucleus_4	subthalamic_nucleus	4	175.18692	7.46096301329	True
4	CCT6A	201327_s_at	269	GSM80830	substantia_nigra_1	substantia_nigra	1	220.532	7.79137129897	True
4	CCT6A	201327_s_at	270	GSM80831	substantia_nigra_2	substantia_nigra	2	288.78262	8.1788272602	True
4	CCT6A	201327_s_at	271	GSM80832	substantia_nigra_3	substantia_nigra	3	154.25044	7.27845354701	True
4	CCT6A	201327_s_at	272	GSM80833	substantia_nigra_4	substantia_nigra	4	159.05319	7.32240762112	True
4	CCT6A	201327_s_at	273	GSM80834	temporal_lobe_1	temporal_lobe	1	207.64348	7.70489602761	True
4	CCT6A	201327_s_at	274	GSM80835	temporal_lobe_2	temporal_lobe	2	192.00595	7.59250151345	True
4	CCT6A	201327_s_at	275	GSM80836	temporal_lobe_3	temporal_lobe	3	215.19403	7.7561828747	True
4	CCT6A	201327_s_at	276	GSM80837	temporal_lobe_4	temporal_lobe	4	215.90466	7.76091723811	True
4	CCT6A	201327_s_at	277	GSM80838	thalamus_1	thalamus	1	411.26175	8.68741680272	True
4	CCT6A	201327_s_at	278	GSM80839	thalamus_2	thalamus	2	543.1299	9.08780729661	True
4	CCT6A	201327_s_at	279	GSM80840	thalamus_3	thalamus	3	408.4888	8.67768018278	True
4	CCT6A	201327_s_at	280	GSM80841	thalamus_4	thalamus	4	452.955	8.8264054818	True
4	CCT6A	201327_s_at	281	GSM80842	tongue_main_corpus_3	tongue_main_corpus	3	512.4096	9.0039664622	True
4	CCT6A	201327_s_at	282	GSM80843	tongue_main_corpus_1	tongue_main_corpus	1	356.60846	8.48223705676	True
4	CCT6A	201327_s_at	283	GSM80844	tongue_main_corpus_2	tongue_main_corpus	2	289.80743	8.18392031972	True
4	CCT6A	201327_s_at	284	GSM80845	tongue_main_corpus_4	tongue_main_corpus	4	400.94604	8.65085802688	True
4	CCT6A	201327_s_at	285	GSM80846	subthalamic_nucleus_5	subthalamic_nucleus	5	133.46666	7.07110470148	True
4	CCT6A	201327_s_at	286	GSM80847	substantia_nigra_5	substantia_nigra	5	168.5738	7.4057694733	True
4	CCT6A	201327_s_at	287	GSM80848	temporal_lobe_5	temporal_lobe	5	128.9062	7.02132647734	True
4	CCT6A	201327_s_at	288	GSM80849	thalamus_5	thalamus	5	165.80354	7.38200609658	True
4	CCT6A	201327_s_at	289	GSM80850	subthalamic_nucleus_6	subthalamic_nucleus	6	94.62706	6.57934701648	True
4	CCT6A	201327_s_at	290	GSM80851	temporal_lobe_9	temporal_lobe	9	253.97752	7.99422624778	True
4	CCT6A	201327_s_at	291	GSM80852	thalamus_9	thalamus	9	342.3841	8.42367942835	True
4	CCT6A	201327_s_at	292	GSM80853	testes_5	testes	5	173.9289	7.45062484634	True
4	CCT6A	201327_s_at	293	GSM80854	subthalamic_nucleus_10	subthalamic_nucleus	10	133.99556	7.07676814763	True
4	CCT6A	201327_s_at	294	GSM80855	substantia_nigra_10	substantia_nigra	10	163.32487	7.36040703349	True
4	CCT6A	201327_s_at	295	GSM80856	subthalamic_nucleus_8	subthalamic_nucleus	8	212.89302	7.74074559338	True
4	CCT6A	201327_s_at	296	GSM80857	subthalamic_nucleus_9	subthalamic_nucleus	9	291.7882	8.19371360083	True
4	CCT6A	201327_s_at	297	GSM80858	substantia_nigra_8	substantia_nigra	8	227.86186	7.83833324649	True
4	CCT6A	201327_s_at	298	GSM80859	substantia_nigra_9	substantia_nigra	9	287.23077	8.17108054804	True
4	CCT6A	201327_s_at	299	GSM80860	temporal_lobe_8	temporal_lobe	8	242.83125	7.92973922685	True
4	CCT6A	201327_s_at	300	GSM80861	temporal_lobe_10	temporal_lobe	10	200.0724	7.65157125493	True
4	CCT6A	201327_s_at	301	GSM80862	thalamus_8	thalamus	8	280.8757	8.13891530088	True
4	CCT6A	201327_s_at	302	GSM80863	thalamus_10	thalamus	10	198.46829	7.64001560542	True
4	CCT6A	201327_s_at	303	GSM80864	thyroid_gland_1	thyroid_gland	1	299.855	8.23292452333	True
4	CCT6A	201327_s_at	304	GSM80865	thyroid_gland_2	thyroid_gland	2	236.17474	7.8898065554	True
4	CCT6A	201327_s_at	305	GSM80866	thyroid_gland_3	thyroid_gland	3	225.72496	7.82479941493	True
4	CCT6A	201327_s_at	306	GSM80867	thyroid_gland_4	thyroid_gland	4	249.04341	7.96603477248	True
4	CCT6A	201327_s_at	307	GSM80868	testes_1	testes	1	313.7559	8.29808961084	True
4	CCT6A	201327_s_at	308	GSM80869	testes_2	testes	2	334.9512	8.39210787328	True
4	CCT6A	201327_s_at	309	GSM80870	ventral_tegmental_area_1	ventral_tegmental_area	1	221.82967	7.79979753157	True
4	CCT6A	201327_s_at	310	GSM80871	ventral_tegmental_area_2	ventral_tegmental_area	2	248.33298	7.9619299147	True
4	CCT6A	201327_s_at	311	GSM80872	ventral_tegmental_area_3	ventral_tegmental_area	3	221.15584	7.79542825698	True
4	CCT6A	201327_s_at	312	GSM80873	ventral_tegmental_area_4	ventral_tegmental_area	4	208.41106	7.71019382968	True
4	CCT6A	201327_s_at	313	GSM80874	vagina_3	vagina	3	565.9446	9.14706395632	True
4	CCT6A	201327_s_at	314	GSM80875	trigeminal_ganglia_1	trigeminal_ganglia	1	623.22876	9.28593101764	True
4	CCT6A	201327_s_at	315	GSM80876	trigeminal_ganglia_2	trigeminal_ganglia	2	472.73343	8.88793167211	True
4	CCT6A	201327_s_at	316	GSM80877	trigeminal_ganglia_3	trigeminal_ganglia	3	597.1854	9.22444888859	True
4	CCT6A	201327_s_at	317	GSM80878	trigeminal_ganglia_4	trigeminal_ganglia	4	671.70807	9.39383675503	True
4	CCT6A	201327_s_at	318	GSM80879	vestibular_nuclei_superior_2	vestibular_nuclei_superior	2	429.72342	8.75061796007	True
4	CCT6A	201327_s_at	319	GSM80880	vestibular_nuclei_superior_3	vestibular_nuclei_superior	3	447.72018	8.80967225663	True
4	CCT6A	201327_s_at	320	GSM80881	vestibular_nuclei_superior_4	vestibular_nuclei_superior	4	525.24084	9.03957940593	True
4	CCT6A	201327_s_at	321	GSM80882	tongue_superior_part_w/_papillae_1	tongue_superior_part_w/_papillae	1	564.76306	9.14405417263	True
4	CCT6A	201327_s_at	322	GSM80883	tongue_superior_part_w/_papillae_2	tongue_superior_part_w/_papillae	2	681.9951	9.41573141802	True
4	CCT6A	201327_s_at	323	GSM80884	tongue_superior_part_w/_papillae_3	tongue_superior_part_w/_papillae	3	526.0875	9.04189866841	True
4	CCT6A	201327_s_at	324	GSM80885	tongue_superior_part_w/_papillae_4	tongue_superior_part_w/_papillae	4	467.27673	8.87121753798	True
4	CCT6A	201327_s_at	325	GSM80886	tonsil_3	tonsil	3	488.70108	8.93575756758	True
4	CCT6A	201327_s_at	326	GSM80887	trachea_2	trachea	2	351.9359	8.46326237568	True
4	CCT6A	201327_s_at	327	GSM80888	trachea_3	trachea	3	354.5176	8.47377717242	True
4	CCT6A	201327_s_at	328	GSM80889	tonsil_2	tonsil	2	480.99716	8.91288083568	True
4	CCT6A	201327_s_at	329	GSM80890	trachea_4	trachea	4	246.43475	7.95090431795	True
4	CCT6A	201327_s_at	330	GSM80891	trigeminal_ganglia_5	trigeminal_ganglia	5	150.12408	7.23958974656	True
4	CCT6A	201327_s_at	331	GSM80892	ventral_tegmental_area_5	ventral_tegmental_area	5	107.67051	6.76381667799	True
4	CCT6A	201327_s_at	332	GSM80893	vestibular_nuclei_superior_6	vestibular_nuclei_superior	6	166.6596	7.38939128237	True
4	CCT6A	201327_s_at	333	GSM80894	ventral_tegmental_area_9	ventral_tegmental_area	9	235.73628	7.88713700681	True
4	CCT6A	201327_s_at	334	GSM80895	trigeminal_ganglia_10	trigeminal_ganglia	10	193.78668	7.60575121548	True
4	CCT6A	201327_s_at	335	GSM80896	vestibular_nuclei_superior_10	vestibular_nuclei_superior	10	130.98552	7.0442358514	True
4	CCT6A	201327_s_at	336	GSM80897	vulva_3	vulva	3	242.71144	7.92903016363	True
4	CCT6A	201327_s_at	337	GSM80898	vulva_8	vulva	8	223.09305	7.80795409571	True
4	CCT6A	201327_s_at	338	GSM80899	vulva_9	vulva	9	235.77394	7.88736649244	True
4	CCT6A	201327_s_at	339	GSM80900	vulva_10	vulva	10	236.42015	7.8912985724	True
4	CCT6A	201327_s_at	340	GSM80901	tonsil_5	tonsil	5	203.16022	7.67355797862	True
4	CCT6A	201327_s_at	341	GSM80902	vagina_8	vagina	8	243.74994	7.93516469593	True
4	CCT6A	201327_s_at	342	GSM80903	vagina_9	vagina	9	293.80176	8.20360132729	True
4	CCT6A	201327_s_at	343	GSM80904	vagina_10	vagina	10	363.90195	8.51136505034	True
4	CCT6A	201327_s_at	344	GSM80905	trigeminal_ganglia_8	trigeminal_ganglia	8	287.41818	8.1720182953	True
4	CCT6A	201327_s_at	345	GSM80906	trigeminal_ganglia_9	trigeminal_ganglia	9	322.23358	8.33643327395	True
4	CCT6A	201327_s_at	346	GSM80907	ventral_tegmental_area_8	ventral_tegmental_area	8	225.22264	7.82159950894	True
4	CCT6A	201327_s_at	347	GSM80908	ventral_tegmental_area_10	ventral_tegmental_area	10	183.13895	7.52465101488	True
4	CCT6A	201327_s_at	348	GSM80909	vestibular_nuclei_superior_8	vestibular_nuclei_superior	8	266.42773	8.06300525827	True
4	CCT6A	201327_s_at	349	GSM80910	vestibular_nuclei_superior_9	vestibular_nuclei_superior	9	437.45364	8.77628049681	True
4	CCT6A	201327_s_at	350	GSM80911	urethra_1	urethra	1	293.6967	8.20308709509	True
4	CCT6A	201327_s_at	351	GSM80912	urethra_2	urethra	2	307.19882	8.267717528	True
4	CCT6A	201327_s_at	352	GSM80913	urethra_4	urethra	4	311.34628	8.28700253749	True
5	MAP1B	212233_at	0	GSM80561	adipose_tissue_omental_1	adipose_tissue_omental	1	465.28168	8.86505793772	False
5	MAP1B	212233_at	1	GSM80562	adipose_tissue_omental_2	adipose_tissue_omental	2	501.41205	8.97272725645	False
5	MAP1B	212233_at	2	GSM80563	adipose_tissue_omental_3	adipose_tissue_omental	3	366.7968	8.52276511747	False
5	MAP1B	212233_at	3	GSM80564	adipose_tissue_omental_4	adipose_tissue_omental	4	770.7368	9.59196509157	False
5	MAP1B	212233_at	4	GSM80565	amygdala_1	amygdala	1	1018.1059	9.99308826106	False
5	MAP1B	212233_at	5	GSM80566	amygdala_2	amygdala	2	2627.1475	11.3598305312	False
5	MAP1B	212233_at	6	GSM80567	amygdala_3	amygdala	3	2655.46	11.3752892741	False
5	MAP1B	212233_at	7	GSM80568	amygdala_4	amygdala	4	2305.3838	11.1714168932	False
5	MAP1B	212233_at	8	GSM80569	putamen_1	putamen	1	1440.8319	10.4936872584	False
5	MAP1B	212233_at	9	GSM80570	putamen_2	putamen	2	1562.755	10.610798782	False
5	MAP1B	212233_at	10	GSM80571	putamen_4	putamen	4	1038.6383	10.0218659731	False
5	MAP1B	212233_at	11	GSM80572	accumbens_1	accumbens	1	1374.059	10.4252778067	False
5	MAP1B	212233_at	12	GSM80573	accumbens_2	accumbens	2	1748.1283	10.7724204007	False
5	MAP1B	212233_at	13	GSM80574	accumbens_3	accumbens	3	1242.3229	10.2799853081	False
5	MAP1B	212233_at	14	GSM80575	accumbens_4	accumbens	4	754.1349	9.56059058544	False
5	MAP1B	212233_at	15	GSM80576	bone_marrow_1	bone_marrow	1	52.122356	5.73124722715	False
5	MAP1B	212233_at	16	GSM80577	bone_marrow_2	bone_marrow	2	34.72158	5.15872398855	False
5	MAP1B	212233_at	17	GSM80578	bronchus_2	bronchus	2	303.83856	8.25190159524	False
5	MAP1B	212233_at	18	GSM80579	bronchus_3	bronchus	3	276.57138	8.11671501107	False
5	MAP1B	212233_at	19	GSM80580	adipose_tissue_3	adipose_tissue	3	154.84752	7.28399138733	False
5	MAP1B	212233_at	20	GSM80581	putamen_3	putamen	3	1311.6478	10.3582641595	False
5	MAP1B	212233_at	21	GSM80582	bronchus_4	bronchus	4	266.71463	8.06455217093	False
5	MAP1B	212233_at	22	GSM80583	adipose_tissue_4	adipose_tissue	4	444.3991	8.79895483271	False
5	MAP1B	212233_at	23	GSM80584	adipose_tissue_subcutaneous_4	adipose_tissue_subcutaneous	4	408.22983	8.6767675011	False
5	MAP1B	212233_at	24	GSM80585	amygdala_5	amygdala	5	2370.8384	11.211790003	False
5	MAP1B	212233_at	25	GSM80586	putamen_5	putamen	5	1135.385	10.1502359782	False
5	MAP1B	212233_at	26	GSM80587	accumbens_5	accumbens	5	978.51666	9.93592622039	False
5	MAP1B	212233_at	27	GSM80588	adipose_tissue_5	adipose_tissue	5	303.5857	8.25070440007	False
5	MAP1B	212233_at	28	GSM80589	adipose_tissue_subcutaneous_5	adipose_tissue_subcutaneous	5	261.68378	8.03718331055	False
5	MAP1B	212233_at	29	GSM80590	adipose_tissue_subcutaneous_6	adipose_tissue_subcutaneous	6	296.95288	8.21894038232	False
5	MAP1B	212233_at	30	GSM80591	amygdala_8	amygdala	8	2554.7004	11.3195030064	False
5	MAP1B	212233_at	31	GSM80592	amygdala_9	amygdala	9	2712.6042	11.4059945926	False
5	MAP1B	212233_at	32	GSM80593	amygdala_10	amygdala	10	1155.5619	10.1756267667	False
5	MAP1B	212233_at	33	GSM80594	putamen_8	putamen	8	1116.9156	10.1265955569	False
5	MAP1B	212233_at	34	GSM80595	putamen_9	putamen	9	1392.2343	10.4442221808	False
5	MAP1B	212233_at	35	GSM80596	putamen_10	putamen	10	1131.9794	10.1459059148	False
5	MAP1B	212233_at	36	GSM80597	accumbens_7	accumbens	7	1517.9705	10.5688781361	False
5	MAP1B	212233_at	37	GSM80598	accumbens_8	accumbens	8	1750.8829	10.7746906297	False
5	MAP1B	212233_at	38	GSM80599	accumbens_9	accumbens	9	2210.2617	11.110654061	False
5	MAP1B	212233_at	39	GSM80600	accumbens_10	accumbens	10	1344.1626	10.3935648575	False
5	MAP1B	212233_at	40	GSM80601	putamen_7	putamen	7	1079.8054	10.0778910726	False
5	MAP1B	212233_at	41	GSM80602	bone_marrow_8	bone_marrow	8	26.27565	4.76954167239	False
5	MAP1B	212233_at	42	GSM80603	bone_marrow_9	bone_marrow	9	28.422318	4.87883900686	False
5	MAP1B	212233_at	43	GSM80604	bone_marrow_10	bone_marrow	10	28.748028	4.89472213007	False
5	MAP1B	212233_at	44	GSM80605	adrenal_gland_cortex_1	adrenal_gland_cortex	1	309.9255	8.28042513136	False
5	MAP1B	212233_at	45	GSM80606	adrenal_gland_cortex_2	adrenal_gland_cortex	2	692.6524	9.43806907675	False
5	MAP1B	212233_at	46	GSM80607	adrenal_gland_cortex_3	adrenal_gland_cortex	3	362.0146	8.50388376258	False
5	MAP1B	212233_at	47	GSM80608	adrenal_gland_cortex_4	adrenal_gland_cortex	4	355.6095	8.47820132633	False
5	MAP1B	212233_at	48	GSM80609	coronary_artery_1	coronary_artery	1	920.71277	9.84817342865	False
5	MAP1B	212233_at	49	GSM80610	coronary_artery_4	coronary_artery	4	910.0755	9.83142680359	False
5	MAP1B	212233_at	50	GSM80611	dorsal_root_ganglia_1	dorsal_root_ganglia	1	4925.871	12.2664559828	False
5	MAP1B	212233_at	51	GSM80612	dorsal_root_ganglia_2	dorsal_root_ganglia	2	6177.154	12.5929601175	False
5	MAP1B	212233_at	52	GSM80613	dorsal_root_ganglia_3	dorsal_root_ganglia	3	5719.126	12.481831211	False
5	MAP1B	212233_at	53	GSM80614	dorsal_root_ganglia_4	dorsal_root_ganglia	4	4327.1543	12.0795362173	False
5	MAP1B	212233_at	54	GSM80615	cervix_3	cervix	3	381.89825	8.58081725628	False
5	MAP1B	212233_at	55	GSM80616	cerebellum_1	cerebellum	1	2522.6292	11.3012842336	False
5	MAP1B	212233_at	56	GSM80617	cerebellum_2	cerebellum	2	2295.7915	11.1654041812	False
5	MAP1B	212233_at	57	GSM80618	cerebellum_3	cerebellum	3	1164.1625	10.1863154598	False
5	MAP1B	212233_at	58	GSM80619	cerebellum_4	cerebellum	4	2170.1692	11.0842564447	False
5	MAP1B	212233_at	59	GSM80620	corpus_callosum_1	corpus_callosum	1	1206.6664	10.2380062712	False
5	MAP1B	212233_at	60	GSM80621	corpus_callosum_2	corpus_callosum	2	1408.0625	10.4605198895	False
5	MAP1B	212233_at	61	GSM80622	corpus_callosum_3	corpus_callosum	3	1405.7186	10.4581180454	False
5	MAP1B	212233_at	62	GSM80623	corpus_callosum_4	corpus_callosum	4	1504.7714	10.5562870473	False
5	MAP1B	212233_at	63	GSM80624	colon_cecum_1	colon_cecum	1	252.24318	7.98437960663	False
5	MAP1B	212233_at	64	GSM80625	colon_cecum_3	colon_cecum	3	459.51685	8.84711013429	False
5	MAP1B	212233_at	65	GSM80626	cerebellum_5	cerebellum	5	1827.0641	10.8361009432	False
5	MAP1B	212233_at	66	GSM80627	cerebral_cortex_5	cerebral_cortex	5	1633.7925	10.6748918144	False
5	MAP1B	212233_at	67	GSM80628	corpus_callosum_5	corpus_callosum	5	1243.7704	10.281663944	False
5	MAP1B	212233_at	68	GSM80629	dorsal_root_ganglia_5	dorsal_root_ganglia	5	5008.8755	12.2905590362	False
5	MAP1B	212233_at	69	GSM80630	dorsal_root_ganglia_10	dorsal_root_ganglia	10	5485.9487	12.4217883721	False
5	MAP1B	212233_at	70	GSM80631	coronary_artery_5	coronary_artery	5	444.0837	8.79793285669	False
5	MAP1B	212233_at	71	GSM80632	colon_cecum_10	colon_cecum	10	113.28341	6.83647217909	False
5	MAP1B	212233_at	72	GSM80633	cervix_8	cervix	8	348.45096	8.4489461998	False
5	MAP1B	212233_at	73	GSM80634	cervix_9	cervix	9	681.041	9.41371465735	False
5	MAP1B	212233_at	74	GSM80635	cervix_10	cervix	10	711.44214	9.47662904222	False
5	MAP1B	212233_at	75	GSM80636	cerebellum_7	cerebellum	7	1504.044	10.5555899495	False
5	MAP1B	212233_at	76	GSM80637	cerebellum_8	cerebellum	8	2125.4229	11.0542128312	False
5	MAP1B	212233_at	77	GSM80638	cerebellum_9	cerebellum	9	1527.7583	10.5781446162	False
5	MAP1B	212233_at	78	GSM80639	cerebellum_10	cerebellum	10	2075.541	11.0199666418	False
5	MAP1B	212233_at	79	GSM80640	cerebral_cortex_7	cerebral_cortex	7	2126.9902	11.0552757915	False
5	MAP1B	212233_at	80	GSM80641	cerebral_cortex_8	cerebral_cortex	8	2477.4258	11.2752083522	False
5	MAP1B	212233_at	81	GSM80642	cerebral_cortex_9	cerebral_cortex	9	2120.9954	11.0512058135	False
5	MAP1B	212233_at	82	GSM80643	cerebral_cortex_10	cerebral_cortex	10	3140.0989	11.6170536528	False
5	MAP1B	212233_at	83	GSM80644	corpus_callosum_7	corpus_callosum	7	1364.8035	10.4155342207	False
5	MAP1B	212233_at	84	GSM80645	corpus_callosum_8	corpus_callosum	8	1148.4323	10.1667057804	False
5	MAP1B	212233_at	85	GSM80646	corpus_callosum_9	corpus_callosum	9	1441.339	10.4941945728	False
5	MAP1B	212233_at	86	GSM80647	corpus_callosum_10	corpus_callosum	10	1493.388	10.54533906	False
5	MAP1B	212233_at	87	GSM80648	dorsal_root_ganglia_8	dorsal_root_ganglia	8	3300.2837	11.6888114084	False
5	MAP1B	212233_at	88	GSM80649	dorsal_root_ganglia_9	dorsal_root_ganglia	9	4803.4556	12.230157251	False
5	MAP1B	212233_at	89	GSM80650	cerebral_cortex_1	cerebral_cortex	1	3680.5564	11.8461000879	False
5	MAP1B	212233_at	90	GSM80651	cerebral_cortex_2	cerebral_cortex	2	3865.2913	11.916734624	False
5	MAP1B	212233_at	91	GSM80652	cerebral_cortex_3	cerebral_cortex	3	2712.6497	11.4060187826	False
5	MAP1B	212233_at	92	GSM80653	cerebral_cortex_4	cerebral_cortex	4	1488.0404	10.5401671817	False
5	MAP1B	212233_at	93	GSM80654	heart_atrium_2	heart_atrium	2	614.6913	9.26606337253	False
5	MAP1B	212233_at	94	GSM80655	heart_atrium_3	heart_atrium	3	666.71375	9.38308593924	False
5	MAP1B	212233_at	95	GSM80656	heart_atrium_4	heart_atrium	4	960.6109	9.90930943908	False
5	MAP1B	212233_at	96	GSM80657	heart_ventricle_1	heart_ventricle	1	343.03745	8.42642180699	False
5	MAP1B	212233_at	97	GSM80658	heart_ventricle_2	heart_ventricle	2	248.80698	7.96466997845	False
5	MAP1B	212233_at	98	GSM80659	heart_ventricle_3	heart_ventricle	3	319.43716	8.32389765163	False
5	MAP1B	212233_at	99	GSM80660	frontal_lobe_1	frontal_lobe	1	1690.7284	10.724282253	False
5	MAP1B	212233_at	100	GSM80661	frontal_lobe_3	frontal_lobe	3	2785.685	11.4443342176	False
5	MAP1B	212233_at	101	GSM80662	hippocampus_3	hippocampus	3	2838.3813	11.471360886	False
5	MAP1B	212233_at	102	GSM80663	hippocampus_4	hippocampus	4	2191.6145	11.0984364679	False
5	MAP1B	212233_at	103	GSM80664	hippocampus_1	hippocampus	1	1035.2898	10.0172117959	False
5	MAP1B	212233_at	104	GSM80665	hippocampus_2	hippocampus	2	2693.4358	11.3957674969	False
5	MAP1B	212233_at	105	GSM80666	frontal_lobe_2	frontal_lobe	2	3180.9092	11.6356769517	False
5	MAP1B	212233_at	106	GSM80667	frontal_lobe_5	frontal_lobe	5	2634.5173	11.3638704469	False
5	MAP1B	212233_at	107	GSM80668	hippocampus_5	hippocampus	5	2410.7083	11.2358397062	False
5	MAP1B	212233_at	108	GSM80669	hypothalamus_8	hypothalamus	8	2015.4105	10.9775736566	False
5	MAP1B	212233_at	109	GSM80670	hypothalamus_5	hypothalamus	5	2411.1807	11.2361222704	False
5	MAP1B	212233_at	110	GSM80671	frontal_lobe_6	frontal_lobe	6	2274.023	11.1516654154	False
5	MAP1B	212233_at	111	GSM80672	endometrium_8	endometrium	8	109.372696	6.7862395121	False
5	MAP1B	212233_at	112	GSM80673	endometrium_9	endometrium	9	223.27759	7.80914166213	False
5	MAP1B	212233_at	113	GSM80674	endometrium_10	endometrium	10	264.91565	8.05482487676	False
5	MAP1B	212233_at	114	GSM80675	frontal_lobe_7	frontal_lobe	7	3238.9053	11.6617359295	False
5	MAP1B	212233_at	115	GSM80676	frontal_lobe_8	frontal_lobe	8	1618.169	10.6610378588	False
5	MAP1B	212233_at	116	GSM80677	frontal_lobe_9	frontal_lobe	9	3316.6877	11.6959623738	False
5	MAP1B	212233_at	117	GSM80678	frontal_lobe_10	frontal_lobe	10	3196.9148	11.6429157872	False
5	MAP1B	212233_at	118	GSM80679	hippocampus_7	hippocampus	7	2366.1572	11.2089398015	False
5	MAP1B	212233_at	119	GSM80680	hippocampus_8	hippocampus	8	2438.9517	11.2526368739	False
5	MAP1B	212233_at	120	GSM80681	hippocampus_9	hippocampus	9	3539.8943	11.7898980628	False
5	MAP1B	212233_at	121	GSM80682	hippocampus_10	hippocampus	10	1842.5304	10.8482554915	False
5	MAP1B	212233_at	122	GSM80683	hypothalamus_9	hypothalamus	9	2509.7097	11.2938795118	False
5	MAP1B	212233_at	123	GSM80684	hypothalamus_10	hypothalamus	10	1371.979	10.423093844	False
5	MAP1B	212233_at	124	GSM80685	endometrium_3	endometrium	3	170.07549	7.41848926937	False
5	MAP1B	212233_at	125	GSM80686	kidney_cortex_1	kidney_cortex	1	90.68949	6.51868446781	False
5	MAP1B	212233_at	126	GSM80687	kidney_cortex_2	kidney_cortex	2	79.55083	6.3318275495	False
5	MAP1B	212233_at	127	GSM80688	kidney_cortex_3	kidney_cortex	3	104.54915	6.72177115031	False
5	MAP1B	212233_at	128	GSM80689	kidney_cortex_4	kidney_cortex	4	143.18698	7.17179708572	False
5	MAP1B	212233_at	129	GSM80690	hypothalamus_1	hypothalamus	1	4118.4795	12.0082463477	False
5	MAP1B	212233_at	130	GSM80691	hypothalamus_2	hypothalamus	2	3901.024	11.9300069362	False
5	MAP1B	212233_at	131	GSM80692	hypothalamus_3	hypothalamus	3	1763.9221	10.785388792	False
5	MAP1B	212233_at	132	GSM80693	hypothalamus_4	hypothalamus	4	2575.161	11.3310070437	False
5	MAP1B	212233_at	133	GSM80694	esophagus_1	esophagus	1	567.0451	9.14986166698	False
5	MAP1B	212233_at	134	GSM80695	esophagus_2	esophagus	2	192.34612	7.595042003	False
5	MAP1B	212233_at	135	GSM80696	esophagus_3	esophagus	3	511.93994	9.00264610072	False
5	MAP1B	212233_at	136	GSM80697	esophagus_4	esophagus	4	356.74722	8.4827967458	False
5	MAP1B	212233_at	137	GSM80698	heart_atrium_1	heart_atrium	1	628.1351	9.2972260434	False
5	MAP1B	212233_at	138	GSM80699	midbrain_1	midbrain	1	1624.6107	10.6667660879	False
5	MAP1B	212233_at	139	GSM80700	midbrain_2	midbrain	2	2624.9736	11.358636697	False
5	MAP1B	212233_at	140	GSM80701	midbrain_3	midbrain	3	4066.901	11.9900688536	False
5	MAP1B	212233_at	141	GSM80702	midbrain_4	midbrain	4	4692.291	12.1963841998	False
5	MAP1B	212233_at	142	GSM80703	midbrain_5	midbrain	5	3259.0266	11.6706680208	False
5	MAP1B	212233_at	143	GSM80704	midbrain_6	midbrain	6	3928.0334	11.9399587166	False
5	MAP1B	212233_at	144	GSM80705	midbrain_9	midbrain	9	4468.385	12.1258606108	False
5	MAP1B	212233_at	145	GSM80706	midbrain_10	midbrain	10	1264.7758	10.3058061753	False
5	MAP1B	212233_at	146	GSM80707	lung_3	lung	3	144.33093	7.18319796645	False
5	MAP1B	212233_at	147	GSM80708	medulla_1	medulla	1	3224.583	11.6553442251	False
5	MAP1B	212233_at	148	GSM80709	medulla_3	medulla	3	4601.1475	12.1680915077	False
5	MAP1B	212233_at	149	GSM80710	lung_1	lung	1	149.31323	7.23182818516	False
5	MAP1B	212233_at	150	GSM80711	medulla_2	medulla	2	3468.4417	11.7604878087	False
5	MAP1B	212233_at	151	GSM80712	lung_4	lung	4	86.35194	6.44876783921	False
5	MAP1B	212233_at	152	GSM80713	medulla_4	medulla	4	2830.564	11.4673834232	False
5	MAP1B	212233_at	153	GSM80714	medulla_5	medulla	5	2312.7463	11.1760149677	False
5	MAP1B	212233_at	154	GSM80715	midbrain_8	midbrain	8	3269.8542	11.6754517366	False
5	MAP1B	212233_at	155	GSM80716	mammary_gland_10	mammary_gland	10	135.69424	7.09480864195	False
5	MAP1B	212233_at	156	GSM80717	myometrium_7	myometrium	7	175.05757	7.4599034503	False
5	MAP1B	212233_at	157	GSM80718	myometrium_8	myometrium	8	354.10944	8.47211990232	False
5	MAP1B	212233_at	158	GSM80719	myometrium_9	myometrium	9	370.22366	8.53614485357	False
5	MAP1B	212233_at	159	GSM80720	myometrium_10	myometrium	10	744.9066	9.54285118198	False
5	MAP1B	212233_at	160	GSM80721	medulla_7	medulla	7	2315.2788	11.1775931991	False
5	MAP1B	212233_at	161	GSM80722	medulla_8	medulla	8	2563.391	11.3244005352	False
5	MAP1B	212233_at	162	GSM80723	medulla_9	medulla	9	3380.9973	11.7236597926	False
5	MAP1B	212233_at	163	GSM80724	medulla_10	medulla	10	2388.005	11.2221941579	False
5	MAP1B	212233_at	164	GSM80725	mammary_gland_8	mammary_gland	8	334.36746	8.3895989038	False
5	MAP1B	212233_at	165	GSM80726	mammary_gland_9	mammary_gland	9	451.76193	8.82260884558	False
5	MAP1B	212233_at	166	GSM80727	myometrium_3	myometrium	3	535.9209	9.06856575362	False
5	MAP1B	212233_at	167	GSM80728	liver_1	liver	1	58.84528	5.90316556112	False
5	MAP1B	212233_at	168	GSM80729	liver_2	liver	2	53.519306	5.76869529245	False
5	MAP1B	212233_at	169	GSM80730	liver_3	liver	3	48.477566	5.62870262499	False
5	MAP1B	212233_at	170	GSM80731	kidney_medulla_1	kidney_medulla	1	139.74246	7.13691382461	False
5	MAP1B	212233_at	171	GSM80732	kidney_medulla_2	kidney_medulla	2	137.2509	7.11114506207	False
5	MAP1B	212233_at	172	GSM80733	kidney_medulla_3	kidney_medulla	3	136.48198	7.10309872428	False
5	MAP1B	212233_at	173	GSM80734	kidney_medulla_4	kidney_medulla	4	121.32425	6.93456662706	False
5	MAP1B	212233_at	174	GSM80735	lymph_nodes_1	lymph_nodes	1	394.24878	8.62661719925	False
5	MAP1B	212233_at	175	GSM80736	lymph_nodes_2	lymph_nodes	2	679.5556	9.41056922155	False
5	MAP1B	212233_at	176	GSM80737	lymph_nodes_3	lymph_nodes	3	200.3982	7.65390697906	False
5	MAP1B	212233_at	177	GSM80738	lymph_nodes_4	lymph_nodes	4	126.04685	6.98921679542	False
5	MAP1B	212233_at	178	GSM80739	liver_4	liver	4	75.65188	6.26024927142	False
5	MAP1B	212233_at	179	GSM80740	nipple_cross-section_1	nipple_cross-section	1	545.0082	9.09277880761	False
5	MAP1B	212233_at	180	GSM80741	nipple_cross-section_2	nipple_cross-section	2	566.93536	9.1495829274	False
5	MAP1B	212233_at	181	GSM80742	nipple_cross-section_3	nipple_cross-section	3	239.65602	7.91082870248	False
5	MAP1B	212233_at	182	GSM80743	nipple_cross-section_4	nipple_cross-section	4	592.8309	9.21390835571	False
5	MAP1B	212233_at	183	GSM80744	parietal_lobe_1	parietal_lobe	1	3756.4148	11.8755246758	False
5	MAP1B	212233_at	184	GSM80745	parietal_lobe_2	parietal_lobe	2	3255.0537	11.6689087779	False
5	MAP1B	212233_at	185	GSM80746	parietal_lobe_3	parietal_lobe	3	3188.639	11.6391774352	False
5	MAP1B	212233_at	186	GSM80747	parietal_lobe_4	parietal_lobe	4	1862.5996	10.8638762106	False
5	MAP1B	212233_at	187	GSM80748	pharyngeal_mucosa_2	pharyngeal_mucosa	2	242.83125	7.92973922685	False
5	MAP1B	212233_at	188	GSM80749	pharyngeal_mucosa_3	pharyngeal_mucosa	3	123.38829	6.95870686532	False
5	MAP1B	212233_at	189	GSM80750	pharyngeal_mucosa_1	pharyngeal_mucosa	1	169.10968	7.4103214289	False
5	MAP1B	212233_at	190	GSM80751	pharyngeal_mucosa_4	pharyngeal_mucosa	4	111.67867	6.81607062988	False
5	MAP1B	212233_at	191	GSM80752	parietal_lobe_5	parietal_lobe	5	2193.787	11.0998652203	False
5	MAP1B	212233_at	192	GSM80753	nodose_nucleus_5	nodose_nucleus	5	1789.0063	10.8057489498	False
5	MAP1B	212233_at	193	GSM80754	occipital_lobe_5	occipital_lobe	5	2475.6401	11.2741685191	False
5	MAP1B	212233_at	194	GSM80755	nodose_nucleus_10	nodose_nucleus	10	1168.0565	10.1911289411	False
5	MAP1B	212233_at	195	GSM80756	occipital_lobe_10	occipital_lobe	10	1061.9348	10.0538373899	False
5	MAP1B	212233_at	196	GSM80757	ovary_8	ovary	8	261.64584	8.03697492386	False
5	MAP1B	212233_at	197	GSM80758	ovary_9	ovary	9	452.04208	8.82350124841	False
5	MAP1B	212233_at	198	GSM80759	ovary_10	ovary	10	324.0634	8.34457731698	False
5	MAP1B	212233_at	199	GSM80760	parietal_lobe_7	parietal_lobe	7	3702.2456	11.8545745172	False
5	MAP1B	212233_at	200	GSM80761	parietal_lobe_8	parietal_lobe	8	2851.3933	11.477957205	False
5	MAP1B	212233_at	201	GSM80762	parietal_lobe_9	parietal_lobe	9	3121.8252	11.6086361015	False
5	MAP1B	212233_at	202	GSM80763	parietal_lobe_10	parietal_lobe	10	3403.9907	11.7334351425	False
5	MAP1B	212233_at	203	GSM80764	nodose_nucleus_8	nodose_nucleus	8	2921.4436	11.5129594672	False
5	MAP1B	212233_at	204	GSM80765	nodose_nucleus_9	nodose_nucleus	9	1576.2906	10.6232327714	False
5	MAP1B	212233_at	205	GSM80766	occipital_lobe_8	occipital_lobe	8	3028.3286	11.5647823646	False
5	MAP1B	212233_at	206	GSM80767	occipital_lobe_9	occipital_lobe	9	3055.2107	11.5775282931	False
5	MAP1B	212233_at	207	GSM80768	nodose_nucleus_1	nodose_nucleus	1	2553.742	11.3189618873	False
5	MAP1B	212233_at	208	GSM80769	nodose_nucleus_2	nodose_nucleus	2	3380.156	11.7233008656	False
5	MAP1B	212233_at	209	GSM80770	nodose_nucleus_3	nodose_nucleus	3	1654.1517	10.6927477354	False
5	MAP1B	212233_at	210	GSM80771	nodose_nucleus_4	nodose_nucleus	4	1709.6666	10.7403428981	False
5	MAP1B	212233_at	211	GSM80772	occipital_lobe_1	occipital_lobe	1	3352.8567	11.711605333	False
5	MAP1B	212233_at	212	GSM80773	occipital_lobe_2	occipital_lobe	2	2043.4407	10.9974905021	False
5	MAP1B	212233_at	213	GSM80774	occipital_lobe_3	occipital_lobe	3	3115.514	11.6057174783	False
5	MAP1B	212233_at	214	GSM80775	occipital_lobe_4	occipital_lobe	4	3324.3035	11.6992703059	False
5	MAP1B	212233_at	215	GSM80776	oral_mucosa_1	oral_mucosa	1	99.250336	6.64746326181	False
5	MAP1B	212233_at	216	GSM80777	oral_mucosa_2	oral_mucosa	2	102.29912	6.69068415378	False
5	MAP1B	212233_at	217	GSM80778	oral_mucosa_3	oral_mucosa	3	100.24225	6.66166766504	False
5	MAP1B	212233_at	218	GSM80779	oral_mucosa_4	oral_mucosa	4	137.70473	7.11587317593	False
5	MAP1B	212233_at	219	GSM80780	ovary_3	ovary	3	179.03351	7.49212165306	False
5	MAP1B	212233_at	220	GSM80781	stomach_cardiac_1	stomach_cardiac	1	670.9212	9.39214823969	False
5	MAP1B	212233_at	221	GSM80782	stomach_cardiac_3	stomach_cardiac	3	97.64863	6.6242271103	False
5	MAP1B	212233_at	222	GSM80783	stomach_cardiac_4	stomach_cardiac	4	176.81967	7.47427111035	False
5	MAP1B	212233_at	223	GSM80784	spinal_cord_1	spinal_cord	1	2764.8372	11.4335005251	False
5	MAP1B	212233_at	224	GSM80785	spinal_cord_2	spinal_cord	2	3389.4363	11.7272552239	False
5	MAP1B	212233_at	225	GSM80786	spinal_cord_3	spinal_cord	3	2483.8179	11.2789244123	False
5	MAP1B	212233_at	226	GSM80787	spinal_cord_4	spinal_cord	4	2610.6533	11.3507476748	False
5	MAP1B	212233_at	227	GSM80788	saphenous_vein_2	saphenous_vein	2	1644.5521	10.6843559892	False
5	MAP1B	212233_at	228	GSM80789	saphenous_vein_3	saphenous_vein	3	1659.5763	10.6974682978	False
5	MAP1B	212233_at	229	GSM80790	skeletal_muscle_2	skeletal_muscle	2	92.763405	6.55095305679	False
5	MAP1B	212233_at	230	GSM80791	skeletal_muscle_3	skeletal_muscle	3	107.68227	6.76397279372	False
5	MAP1B	212233_at	231	GSM80792	skeletal_muscle_4	skeletal_muscle	4	155.05669	7.2859263953	False
5	MAP1B	212233_at	232	GSM80793	saphenous_vein_1	saphenous_vein	1	1488.9531	10.5410512036	False
5	MAP1B	212233_at	233	GSM80794	spinal_cord_5	spinal_cord	5	2331.0388	11.1873760767	False
5	MAP1B	212233_at	234	GSM80795	spinal_cord_10	spinal_cord	10	2327.3015	11.1850621747	False
5	MAP1B	212233_at	235	GSM80796	skeletal_muscle_5	skeletal_muscle	5	92.15103	6.54149981647	False
5	MAP1B	212233_at	236	GSM80797	skeletal_muscle_10	skeletal_muscle	10	98.80472	6.64103614051	False
5	MAP1B	212233_at	237	GSM80798	spinal_cord_8	spinal_cord	8	1899.6648	10.8922884063	False
5	MAP1B	212233_at	238	GSM80799	spinal_cord_9	spinal_cord	9	2462.818	11.2666799741	False
5	MAP1B	212233_at	239	GSM80800	pituitary_gland_5	pituitary_gland	5	70.24981	6.15481426186	False
5	MAP1B	212233_at	240	GSM80801	pituitary_gland_6	pituitary_gland	6	308.14804	8.27215404871	False
5	MAP1B	212233_at	241	GSM80802	pituitary_gland_8	pituitary_gland	8	827.68304	9.69467658575	False
5	MAP1B	212233_at	242	GSM80803	pituitary_gland_9	pituitary_gland	9	418.1268	8.71124296367	False
5	MAP1B	212233_at	243	GSM80804	pituitary_gland_10	pituitary_gland	10	325.06934	8.34903498195	False
5	MAP1B	212233_at	244	GSM80805	prostate_gland_1	prostate_gland	1	390.9327	8.61446213567	False
5	MAP1B	212233_at	245	GSM80806	prostate_gland_2	prostate_gland	2	300.97824	8.2383007851	False
5	MAP1B	212233_at	246	GSM80807	spleen_1	spleen	1	93.26414	6.55863713956	False
5	MAP1B	212233_at	247	GSM80808	spleen_2	spleen	2	53.952297	5.78010788182	False
5	MAP1B	212233_at	248	GSM80809	stomach_fundus_1	stomach_fundus	1	312.6379	8.29295609501	False
5	MAP1B	212233_at	249	GSM80810	stomach_fundus_2	stomach_fundus	2	417.8904	8.71042901112	False
5	MAP1B	212233_at	250	GSM80811	stomach_fundus_3	stomach_fundus	3	1022.83466	9.99976703666	False
5	MAP1B	212233_at	251	GSM80812	stomach_fundus_4	stomach_fundus	4	447.28293	8.80826575436	False
5	MAP1B	212233_at	252	GSM80813	stomach_pyloric_1	stomach_pyloric	1	235.38393	7.88498815043	False
5	MAP1B	212233_at	253	GSM80814	stomach_pyloric_2	stomach_pyloric	2	302.25998	8.24441131364	False
5	MAP1B	212233_at	254	GSM80815	stomach_pyloric_3	stomach_pyloric	3	230.88226	7.85724864154	False
5	MAP1B	212233_at	255	GSM80816	stomach_pyloric_4	stomach_pyloric	4	156.66571	7.30072511882	False
5	MAP1B	212233_at	256	GSM80817	pituitary_gland_2	pituitary_gland	2	837.5557	9.71176280594	False
5	MAP1B	212233_at	257	GSM80818	pituitary_gland_3	pituitary_gland	3	571.6549	9.16152217684	False
5	MAP1B	212233_at	258	GSM80819	pituitary_gland_4	pituitary_gland	4	585.59906	9.19623094901	False
5	MAP1B	212233_at	259	GSM80820	salivary_gland_1	salivary_gland	1	206.28996	7.6955064316	False
5	MAP1B	212233_at	260	GSM80821	salivary_gland_2	salivary_gland	2	241.56757	7.92224287244	False
5	MAP1B	212233_at	261	GSM80822	salivary_gland_3	salivary_gland	3	189.46558	7.57338649432	False
5	MAP1B	212233_at	262	GSM80823	salivary_gland_4	salivary_gland	4	225.3852	7.82263583441	False
5	MAP1B	212233_at	263	GSM80824	prostate_gland_4	prostate_gland	4	691.09094	9.43481780866	False
5	MAP1B	212233_at	264	GSM80825	spleen_3	spleen	3	47.446102	5.59830868516	False
5	MAP1B	212233_at	265	GSM80826	spleen_4	spleen	4	66.98973	6.08724493541	False
5	MAP1B	212233_at	266	GSM80827	subthalamic_nucleus_2	subthalamic_nucleus	2	1619.3746	10.6621116602	False
5	MAP1B	212233_at	267	GSM80828	subthalamic_nucleus_3	subthalamic_nucleus	3	1705.3196	10.7366721788	False
5	MAP1B	212233_at	268	GSM80829	subthalamic_nucleus_4	subthalamic_nucleus	4	1009.8482	9.98135064733	False
5	MAP1B	212233_at	269	GSM80830	substantia_nigra_1	substantia_nigra	1	2027.2543	10.9860228317	False
5	MAP1B	212233_at	270	GSM80831	substantia_nigra_2	substantia_nigra	2	3402.3875	11.7327557065	False
5	MAP1B	212233_at	271	GSM80832	substantia_nigra_3	substantia_nigra	3	1905.5964	10.8967837621	False
5	MAP1B	212233_at	272	GSM80833	substantia_nigra_4	substantia_nigra	4	1832.9105	10.8407075177	False
5	MAP1B	212233_at	273	GSM80834	temporal_lobe_1	temporal_lobe	1	1778.1908	10.7970055178	False
5	MAP1B	212233_at	274	GSM80835	temporal_lobe_2	temporal_lobe	2	2331.0112	11.1873590021	False
5	MAP1B	212233_at	275	GSM80836	temporal_lobe_3	temporal_lobe	3	2401.2354	11.2301618153	False
5	MAP1B	212233_at	276	GSM80837	temporal_lobe_4	temporal_lobe	4	1447.524	10.5003678729	False
5	MAP1B	212233_at	277	GSM80838	thalamus_1	thalamus	1	3017.1035	11.5594265658	False
5	MAP1B	212233_at	278	GSM80839	thalamus_2	thalamus	2	5265.009	12.3624942717	False
5	MAP1B	212233_at	279	GSM80840	thalamus_3	thalamus	3	4886.545	12.2548942701	False
5	MAP1B	212233_at	280	GSM80841	thalamus_4	thalamus	4	3286.7368	11.6828790933	False
5	MAP1B	212233_at	281	GSM80842	tongue_main_corpus_3	tongue_main_corpus	3	135.97394	7.09775762888	False
5	MAP1B	212233_at	282	GSM80843	tongue_main_corpus_1	tongue_main_corpus	1	139.38417	7.13323645341	False
5	MAP1B	212233_at	283	GSM80844	tongue_main_corpus_2	tongue_main_corpus	2	110.93795	6.80655542175	False
5	MAP1B	212233_at	284	GSM80845	tongue_main_corpus_4	tongue_main_corpus	4	149.9152	7.23759430949	False
5	MAP1B	212233_at	285	GSM80846	subthalamic_nucleus_5	subthalamic_nucleus	5	1478.9004	10.5312843678	False
5	MAP1B	212233_at	286	GSM80847	substantia_nigra_5	substantia_nigra	5	1985.7375	10.9561855521	False
5	MAP1B	212233_at	287	GSM80848	temporal_lobe_5	temporal_lobe	5	2311.3948	11.1751720179	False
5	MAP1B	212233_at	288	GSM80849	thalamus_5	thalamus	5	4242.6826	12.0511010407	False
5	MAP1B	212233_at	289	GSM80850	subthalamic_nucleus_6	subthalamic_nucleus	6	1089.0079	10.0901228759	False
5	MAP1B	212233_at	290	GSM80851	temporal_lobe_9	temporal_lobe	9	2460.1104	11.26509366	False
5	MAP1B	212233_at	291	GSM80852	thalamus_9	thalamus	9	2293.0803	11.1637001757	False
5	MAP1B	212233_at	292	GSM80853	testes_5	testes	5	191.33475	7.58747563432	False
5	MAP1B	212233_at	293	GSM80854	subthalamic_nucleus_10	subthalamic_nucleus	10	822.02045	9.68478446823	False
5	MAP1B	212233_at	294	GSM80855	substantia_nigra_10	substantia_nigra	10	1031.5349	10.0119748307	False
5	MAP1B	212233_at	295	GSM80856	subthalamic_nucleus_8	subthalamic_nucleus	8	1251.4016	10.2904815414	False
5	MAP1B	212233_at	296	GSM80857	subthalamic_nucleus_9	subthalamic_nucleus	9	2454.9565	11.2620692925	False
5	MAP1B	212233_at	297	GSM80858	substantia_nigra_8	substantia_nigra	8	1847.7919	10.8523671288	False
5	MAP1B	212233_at	298	GSM80859	substantia_nigra_9	substantia_nigra	9	3176.4106	11.6336358186	False
5	MAP1B	212233_at	299	GSM80860	temporal_lobe_8	temporal_lobe	8	1890.2423	10.8851184933	False
5	MAP1B	212233_at	300	GSM80861	temporal_lobe_10	temporal_lobe	10	1616.1239	10.6592145034	False
5	MAP1B	212233_at	301	GSM80862	thalamus_8	thalamus	8	2113.2302	11.0459167524	False
5	MAP1B	212233_at	302	GSM80863	thalamus_10	thalamus	10	2297.1965	11.166286441	False
5	MAP1B	212233_at	303	GSM80864	thyroid_gland_1	thyroid_gland	1	166.9219	7.39164658539	False
5	MAP1B	212233_at	304	GSM80865	thyroid_gland_2	thyroid_gland	2	159.32341	7.32484128916	False
5	MAP1B	212233_at	305	GSM80866	thyroid_gland_3	thyroid_gland	3	202.92514	7.67189583231	False
5	MAP1B	212233_at	306	GSM80867	thyroid_gland_4	thyroid_gland	4	176.45488	7.47130843876	False
5	MAP1B	212233_at	307	GSM80868	testes_1	testes	1	318.44315	8.31941539321	False
5	MAP1B	212233_at	308	GSM80869	testes_2	testes	2	369.67734	8.53402011376	False
5	MAP1B	212233_at	309	GSM80870	ventral_tegmental_area_1	ventral_tegmental_area	1	2272.7827	11.1508786705	False
5	MAP1B	212233_at	310	GSM80871	ventral_tegmental_area_2	ventral_tegmental_area	2	2082.127	11.0245350821	False
5	MAP1B	212233_at	311	GSM80872	ventral_tegmental_area_3	ventral_tegmental_area	3	2718.7876	11.4092782742	False
5	MAP1B	212233_at	312	GSM80873	ventral_tegmental_area_4	ventral_tegmental_area	4	1783.1477	10.8010193378	False
5	MAP1B	212233_at	313	GSM80874	vagina_3	vagina	3	312.34866	8.29162501339	False
5	MAP1B	212233_at	314	GSM80875	trigeminal_ganglia_1	trigeminal_ganglia	1	4495.3423	12.1345361547	False
5	MAP1B	212233_at	315	GSM80876	trigeminal_ganglia_2	trigeminal_ganglia	2	2404.2485	11.2319702394	False
5	MAP1B	212233_at	316	GSM80877	trigeminal_ganglia_3	trigeminal_ganglia	3	4662.0933	12.1870715803	False
5	MAP1B	212233_at	317	GSM80878	trigeminal_ganglia_4	trigeminal_ganglia	4	5462.3467	12.415569263	False
5	MAP1B	212233_at	318	GSM80879	vestibular_nuclei_superior_2	vestibular_nuclei_superior	2	3859.3684	11.914522817	False
5	MAP1B	212233_at	319	GSM80880	vestibular_nuclei_superior_3	vestibular_nuclei_superior	3	3174.0608	11.6325685033	False
5	MAP1B	212233_at	320	GSM80881	vestibular_nuclei_superior_4	vestibular_nuclei_superior	4	3722.2446	11.8623446824	False
5	MAP1B	212233_at	321	GSM80882	tongue_superior_part_w/_papillae_1	tongue_superior_part_w/_papillae	1	131.66966	7.05169467072	False
5	MAP1B	212233_at	322	GSM80883	tongue_superior_part_w/_papillae_2	tongue_superior_part_w/_papillae	2	40.02531	5.35844233012	False
5	MAP1B	212233_at	323	GSM80884	tongue_superior_part_w/_papillae_3	tongue_superior_part_w/_papillae	3	187.15594	7.55578502515	False
5	MAP1B	212233_at	324	GSM80885	tongue_superior_part_w/_papillae_4	tongue_superior_part_w/_papillae	4	277.4326	8.12118432734	False
5	MAP1B	212233_at	325	GSM80886	tonsil_3	tonsil	3	79.2924	6.32719153218	False
5	MAP1B	212233_at	326	GSM80887	trachea_2	trachea	2	331.9825	8.37930254777	False
5	MAP1B	212233_at	327	GSM80888	trachea_3	trachea	3	284.26114	8.15613941742	False
5	MAP1B	212233_at	328	GSM80889	tonsil_2	tonsil	2	89.20042	6.495062246	False
5	MAP1B	212233_at	329	GSM80890	trachea_4	trachea	4	348.63028	8.44968632574	False
5	MAP1B	212233_at	330	GSM80891	trigeminal_ganglia_5	trigeminal_ganglia	5	625.35065	9.29082673733	False
5	MAP1B	212233_at	331	GSM80892	ventral_tegmental_area_5	ventral_tegmental_area	5	1668.9111	10.7055555856	False
5	MAP1B	212233_at	332	GSM80893	vestibular_nuclei_superior_6	vestibular_nuclei_superior	6	2537.0251	11.3094906216	False
5	MAP1B	212233_at	333	GSM80894	ventral_tegmental_area_9	ventral_tegmental_area	9	3924.8804	11.9388005071	False
5	MAP1B	212233_at	334	GSM80895	trigeminal_ganglia_10	trigeminal_ganglia	10	3145.521	11.6195418562	False
5	MAP1B	212233_at	335	GSM80896	vestibular_nuclei_superior_10	vestibular_nuclei_superior	10	965.05695	9.91596442962	False
5	MAP1B	212233_at	336	GSM80897	vulva_3	vulva	3	83.46401	6.40026483681	False
5	MAP1B	212233_at	337	GSM80898	vulva_8	vulva	8	85.459404	6.43395098607	False
5	MAP1B	212233_at	338	GSM80899	vulva_9	vulva	9	169.42026	7.41295304684	False
5	MAP1B	212233_at	339	GSM80900	vulva_10	vulva	10	125.183846	6.97938341874	False
5	MAP1B	212233_at	340	GSM80901	tonsil_5	tonsil	5	46.249046	5.56221329523	False
5	MAP1B	212233_at	341	GSM80902	vagina_8	vagina	8	959.23773	9.90724781377	False
5	MAP1B	212233_at	342	GSM80903	vagina_9	vagina	9	428.0281	8.74492833261	False
5	MAP1B	212233_at	343	GSM80904	vagina_10	vagina	10	406.9995	8.67242357396	False
5	MAP1B	212233_at	344	GSM80905	trigeminal_ganglia_8	trigeminal_ganglia	8	3365.957	11.717229581	False
5	MAP1B	212233_at	345	GSM80906	trigeminal_ganglia_9	trigeminal_ganglia	9	4829.7993	12.2380462006	False
5	MAP1B	212233_at	346	GSM80907	ventral_tegmental_area_8	ventral_tegmental_area	8	1411.4418	10.4639757068	False
5	MAP1B	212233_at	347	GSM80908	ventral_tegmental_area_10	ventral_tegmental_area	10	1244.144	10.2820968832	False
5	MAP1B	212233_at	348	GSM80909	vestibular_nuclei_superior_8	vestibular_nuclei_superior	8	3234.7502	11.6598845206	False
5	MAP1B	212233_at	349	GSM80910	vestibular_nuclei_superior_9	vestibular_nuclei_superior	9	3178.7075	11.6346783433	False
5	MAP1B	212233_at	350	GSM80911	urethra_1	urethra	1	1668.3263	10.7050502678	False
5	MAP1B	212233_at	351	GSM80912	urethra_2	urethra	2	1324.1653	10.3719566161	False
5	MAP1B	212233_at	352	GSM80913	urethra_4	urethra	4	1755.5487	10.7785278602	False
5	MAP1B	214577_at	0	GSM80561	adipose_tissue_omental_1	adipose_tissue_omental	1	131.05275	7.04497053573	True
5	MAP1B	214577_at	1	GSM80562	adipose_tissue_omental_2	adipose_tissue_omental	2	119.5804	6.91385161011	True
5	MAP1B	214577_at	2	GSM80563	adipose_tissue_omental_3	adipose_tissue_omental	3	101.03202	6.67287816399	True
5	MAP1B	214577_at	3	GSM80564	adipose_tissue_omental_4	adipose_tissue_omental	4	208.05984	7.70777213933	True
5	MAP1B	214577_at	4	GSM80565	amygdala_1	amygdala	1	206.38422	7.6961623125	True
5	MAP1B	214577_at	5	GSM80566	amygdala_2	amygdala	2	401.1893	8.65173088991	True
5	MAP1B	214577_at	6	GSM80567	amygdala_3	amygdala	3	809.4634	9.66260322582	True
5	MAP1B	214577_at	7	GSM80568	amygdala_4	amygdala	4	750.5446	9.5537149124	True
5	MAP1B	214577_at	8	GSM80569	putamen_1	putamen	1	178.90277	7.49107359001	True
5	MAP1B	214577_at	9	GSM80570	putamen_2	putamen	2	213.25035	7.74315375091	True
5	MAP1B	214577_at	10	GSM80571	putamen_4	putamen	4	500.6886	8.97064834552	True
5	MAP1B	214577_at	11	GSM80572	accumbens_1	accumbens	1	194.70244	7.61251793324	True
5	MAP1B	214577_at	12	GSM80573	accumbens_2	accumbens	2	204.29008	7.68152010519	True
5	MAP1B	214577_at	13	GSM80574	accumbens_3	accumbens	3	186.95374	7.55423381293	True
5	MAP1B	214577_at	14	GSM80575	accumbens_4	accumbens	4	512.3334	9.00375232222	True
5	MAP1B	214577_at	15	GSM80576	bone_marrow_1	bone_marrow	1	54.910305	5.80504231002	True
5	MAP1B	214577_at	16	GSM80577	bone_marrow_2	bone_marrow	2	35.44671	5.187716685	True
5	MAP1B	214577_at	17	GSM80578	bronchus_2	bronchus	2	107.13793	6.75672883519	True
5	MAP1B	214577_at	18	GSM80579	bronchus_3	bronchus	3	136.34973	7.10171026416	True
5	MAP1B	214577_at	19	GSM80580	adipose_tissue_3	adipose_tissue	3	52.134003	5.73156350129	True
5	MAP1B	214577_at	20	GSM80581	putamen_3	putamen	3	252.11102	7.98362651095	True
5	MAP1B	214577_at	21	GSM80582	bronchus_4	bronchus	4	73.93589	6.2275849474	True
5	MAP1B	214577_at	22	GSM80583	adipose_tissue_4	adipose_tissue	4	103.70102	6.71013168688	True
5	MAP1B	214577_at	23	GSM80584	adipose_tissue_subcutaneous_4	adipose_tissue_subcutaneous	4	91.94733	6.53834151785	True
5	MAP1B	214577_at	24	GSM80585	amygdala_5	amygdala	5	288.69864	8.17840910162	True
5	MAP1B	214577_at	25	GSM80586	putamen_5	putamen	5	137.22949	7.11092162416	True
5	MAP1B	214577_at	26	GSM80587	accumbens_5	accumbens	5	160.55432	7.33587551889	True
5	MAP1B	214577_at	27	GSM80588	adipose_tissue_5	adipose_tissue	5	57.540348	5.87135941693	True
5	MAP1B	214577_at	28	GSM80589	adipose_tissue_subcutaneous_5	adipose_tissue_subcutaneous	5	79.41696	6.3294278939	True
5	MAP1B	214577_at	29	GSM80590	adipose_tissue_subcutaneous_6	adipose_tissue_subcutaneous	6	55.45414	5.81900747816	True
5	MAP1B	214577_at	30	GSM80591	amygdala_8	amygdala	8	726.142	9.50609331828	True
5	MAP1B	214577_at	31	GSM80592	amygdala_9	amygdala	9	573.8294	9.16699004097	True
5	MAP1B	214577_at	32	GSM80593	amygdala_10	amygdala	10	268.44424	8.07384293586	True
5	MAP1B	214577_at	33	GSM80594	putamen_8	putamen	8	299.64932	8.23193788527	True
5	MAP1B	214577_at	34	GSM80595	putamen_9	putamen	9	286.71872	8.16851528076	True
5	MAP1B	214577_at	35	GSM80596	putamen_10	putamen	10	280.7686	8.13836703794	True
5	MAP1B	214577_at	36	GSM80597	accumbens_7	accumbens	7	502.68442	8.97637629592	True
5	MAP1B	214577_at	37	GSM80598	accumbens_8	accumbens	8	354.60944	8.4741498122	True
5	MAP1B	214577_at	38	GSM80599	accumbens_9	accumbens	9	490.83142	8.94202009232	True
5	MAP1B	214577_at	39	GSM80600	accumbens_10	accumbens	10	297.99915	8.22399757289	True
5	MAP1B	214577_at	40	GSM80601	putamen_7	putamen	7	467.34625	8.87143170347	True
5	MAP1B	214577_at	41	GSM80602	bone_marrow_8	bone_marrow	8	52.747787	5.74813344959	True
5	MAP1B	214577_at	42	GSM80603	bone_marrow_9	bone_marrow	9	59.038223	5.90780937186	True
5	MAP1B	214577_at	43	GSM80604	bone_marrow_10	bone_marrow	10	43.75419	5.48395085233	True
5	MAP1B	214577_at	44	GSM80605	adrenal_gland_cortex_1	adrenal_gland_cortex	1	96.79835	6.61173821991	True
5	MAP1B	214577_at	45	GSM80606	adrenal_gland_cortex_2	adrenal_gland_cortex	2	182.0763	7.51630123003	True
5	MAP1B	214577_at	46	GSM80607	adrenal_gland_cortex_3	adrenal_gland_cortex	3	101.24166	6.67583935502	True
5	MAP1B	214577_at	47	GSM80608	adrenal_gland_cortex_4	adrenal_gland_cortex	4	109.18385	6.78376896874	True
5	MAP1B	214577_at	48	GSM80609	coronary_artery_1	coronary_artery	1	196.72174	7.62732769749	True
5	MAP1B	214577_at	49	GSM80610	coronary_artery_4	coronary_artery	4	533.1411	9.06107708783	True
5	MAP1B	214577_at	50	GSM80611	dorsal_root_ganglia_1	dorsal_root_ganglia	1	903.6988	9.82129374764	True
5	MAP1B	214577_at	51	GSM80612	dorsal_root_ganglia_2	dorsal_root_ganglia	2	1270.0391	10.3117926962	True
5	MAP1B	214577_at	52	GSM80613	dorsal_root_ganglia_3	dorsal_root_ganglia	3	1141.5939	10.1580970176	True
5	MAP1B	214577_at	53	GSM80614	dorsal_root_ganglia_4	dorsal_root_ganglia	4	791.3466	9.62998784321	True
5	MAP1B	214577_at	54	GSM80615	cervix_3	cervix	3	95.39265	6.59085123913	True
5	MAP1B	214577_at	55	GSM80616	cerebellum_1	cerebellum	1	283.921	8.15441814868	True
5	MAP1B	214577_at	56	GSM80617	cerebellum_2	cerebellum	2	241.83046	7.92380559051	True
5	MAP1B	214577_at	57	GSM80618	cerebellum_3	cerebellum	3	593.2344	9.21488831442	True
5	MAP1B	214577_at	58	GSM80619	cerebellum_4	cerebellum	4	244.9873	7.94244002282	True
5	MAP1B	214577_at	59	GSM80620	corpus_callosum_1	corpus_callosum	1	264.25797	8.0512522891	True
5	MAP1B	214577_at	60	GSM80621	corpus_callosum_2	corpus_callosum	2	290.84073	8.1890374331	True
5	MAP1B	214577_at	61	GSM80622	corpus_callosum_3	corpus_callosum	3	239.85551	7.9120241183	True
5	MAP1B	214577_at	62	GSM80623	corpus_callosum_4	corpus_callosum	4	260.7552	8.03207438764	True
5	MAP1B	214577_at	63	GSM80624	colon_cecum_1	colon_cecum	1	106.443054	6.74742840792	True
5	MAP1B	214577_at	64	GSM80625	colon_cecum_3	colon_cecum	3	129.32092	7.02592488349	True
5	MAP1B	214577_at	65	GSM80626	cerebellum_5	cerebellum	5	248.48105	7.96278642574	True
5	MAP1B	214577_at	66	GSM80627	cerebral_cortex_5	cerebral_cortex	5	214.15666	7.74924368821	True
5	MAP1B	214577_at	67	GSM80628	corpus_callosum_5	corpus_callosum	5	155.81076	7.2928807471	True
5	MAP1B	214577_at	68	GSM80629	dorsal_root_ganglia_5	dorsal_root_ganglia	5	661.89734	9.37264165357	True
5	MAP1B	214577_at	69	GSM80630	dorsal_root_ganglia_10	dorsal_root_ganglia	10	1229.4388	10.264957187	True
5	MAP1B	214577_at	70	GSM80631	coronary_artery_5	coronary_artery	5	208.56216	7.71123442712	True
5	MAP1B	214577_at	71	GSM80632	colon_cecum_10	colon_cecum	10	83.20061	6.39575877997	True
5	MAP1B	214577_at	72	GSM80633	cervix_8	cervix	8	70.70386	6.16397887983	True
5	MAP1B	214577_at	73	GSM80634	cervix_9	cervix	9	140.52963	7.14496031053	True
5	MAP1B	214577_at	74	GSM80635	cervix_10	cervix	10	165.36888	7.3782417863	True
5	MAP1B	214577_at	75	GSM80636	cerebellum_7	cerebellum	7	502.97504	8.97720847398	True
5	MAP1B	214577_at	76	GSM80637	cerebellum_8	cerebellum	8	446.48322	8.8056897741	True
5	MAP1B	214577_at	77	GSM80638	cerebellum_9	cerebellum	9	372.23367	8.54393532964	True
5	MAP1B	214577_at	78	GSM80639	cerebellum_10	cerebellum	10	416.8056	8.70668801927	True
5	MAP1B	214577_at	79	GSM80640	cerebral_cortex_7	cerebral_cortex	7	856.2105	9.74350571152	True
5	MAP1B	214577_at	80	GSM80641	cerebral_cortex_8	cerebral_cortex	8	583.98035	9.1922443539	True
5	MAP1B	214577_at	81	GSM80642	cerebral_cortex_9	cerebral_cortex	9	505.29672	8.98383932768	True
5	MAP1B	214577_at	82	GSM80643	cerebral_cortex_10	cerebral_cortex	10	771.41223	9.59322719718	True
5	MAP1B	214577_at	83	GSM80644	corpus_callosum_7	corpus_callosum	7	476.50385	8.89936855508	True
5	MAP1B	214577_at	84	GSM80645	corpus_callosum_8	corpus_callosum	8	346.1857	8.43956371658	True
5	MAP1B	214577_at	85	GSM80646	corpus_callosum_9	corpus_callosum	9	331.23477	8.3760592561	True
5	MAP1B	214577_at	86	GSM80647	corpus_callosum_10	corpus_callosum	10	432.41882	8.75961798956	True
5	MAP1B	214577_at	87	GSM80648	dorsal_root_ganglia_8	dorsal_root_ganglia	8	807.3002	9.65874739441	True
5	MAP1B	214577_at	88	GSM80649	dorsal_root_ganglia_9	dorsal_root_ganglia	9	2175.1753	11.087579061	True
5	MAP1B	214577_at	89	GSM80650	cerebral_cortex_1	cerebral_cortex	1	791.42664	9.63013357171	True
5	MAP1B	214577_at	90	GSM80651	cerebral_cortex_2	cerebral_cortex	2	885.1892	9.79147093456	True
5	MAP1B	214577_at	91	GSM80652	cerebral_cortex_3	cerebral_cortex	3	829.42065	9.69769850929	True
5	MAP1B	214577_at	92	GSM80653	cerebral_cortex_4	cerebral_cortex	4	1057.106	10.0472684471	True
5	MAP1B	214577_at	93	GSM80654	heart_atrium_2	heart_atrium	2	212.01196	7.73479062562	True
5	MAP1B	214577_at	94	GSM80655	heart_atrium_3	heart_atrium	3	170.95035	7.42584824221	True
5	MAP1B	214577_at	95	GSM80656	heart_atrium_4	heart_atrium	4	244.05396	7.93695565024	True
5	MAP1B	214577_at	96	GSM80657	heart_ventricle_1	heart_ventricle	1	143.29805	7.17290799359	True
5	MAP1B	214577_at	97	GSM80658	heart_ventricle_2	heart_ventricle	2	109.96493	6.79395998068	True
5	MAP1B	214577_at	98	GSM80659	heart_ventricle_3	heart_ventricle	3	116.17646	6.87253896045	True
5	MAP1B	214577_at	99	GSM80660	frontal_lobe_1	frontal_lobe	1	301.0615	8.23869850327	True
5	MAP1B	214577_at	100	GSM80661	frontal_lobe_3	frontal_lobe	3	919.5869	9.84641010286	True
5	MAP1B	214577_at	101	GSM80662	hippocampus_3	hippocampus	3	631.82666	9.30566656936	True
5	MAP1B	214577_at	102	GSM80663	hippocampus_4	hippocampus	4	1209.4066	10.241276044	True
5	MAP1B	214577_at	103	GSM80664	hippocampus_1	hippocampus	1	261.65158	8.03700645293	True
5	MAP1B	214577_at	104	GSM80665	hippocampus_2	hippocampus	2	619.3644	9.27697208856	True
5	MAP1B	214577_at	105	GSM80666	frontal_lobe_2	frontal_lobe	2	426.6496	8.74028538035	True
5	MAP1B	214577_at	106	GSM80667	frontal_lobe_5	frontal_lobe	5	306.71494	8.26545068005	True
5	MAP1B	214577_at	107	GSM80668	hippocampus_5	hippocampus	5	290.6149	8.18792062551	True
5	MAP1B	214577_at	108	GSM80669	hypothalamus_8	hypothalamus	8	454.96658	8.83278427593	True
5	MAP1B	214577_at	109	GSM80670	hypothalamus_5	hypothalamus	5	372.23367	8.54393532964	True
5	MAP1B	214577_at	110	GSM80671	frontal_lobe_6	frontal_lobe	6	460.5353	8.85029718475	True
5	MAP1B	214577_at	111	GSM80672	endometrium_8	endometrium	8	61.67785	5.96988378766	True
5	MAP1B	214577_at	112	GSM80673	endometrium_9	endometrium	9	69.64614	6.14253883089	True
5	MAP1B	214577_at	113	GSM80674	endometrium_10	endometrium	10	79.37161	6.32861407707	True
5	MAP1B	214577_at	114	GSM80675	frontal_lobe_7	frontal_lobe	7	1052.3538	10.0407743742	True
5	MAP1B	214577_at	115	GSM80676	frontal_lobe_8	frontal_lobe	8	540.5202	9.08087134459	True
5	MAP1B	214577_at	116	GSM80677	frontal_lobe_9	frontal_lobe	9	554.34045	9.11722867284	True
5	MAP1B	214577_at	117	GSM80678	frontal_lobe_10	frontal_lobe	10	658.47614	9.36517665315	True
5	MAP1B	214577_at	118	GSM80679	hippocampus_7	hippocampus	7	930.2151	9.86297064205	True
5	MAP1B	214577_at	119	GSM80680	hippocampus_8	hippocampus	8	944.11127	9.88434038072	True
5	MAP1B	214577_at	120	GSM80681	hippocampus_9	hippocampus	9	802.61395	9.65035879792	True
5	MAP1B	214577_at	121	GSM80682	hippocampus_10	hippocampus	10	442.10483	8.79150424257	True
5	MAP1B	214577_at	122	GSM80683	hypothalamus_9	hypothalamus	9	800.7282	9.64696941028	True
5	MAP1B	214577_at	123	GSM80684	hypothalamus_10	hypothalamus	10	273.3131	8.09967971044	True
5	MAP1B	214577_at	124	GSM80685	endometrium_3	endometrium	3	60.63919	5.94577599842	True
5	MAP1B	214577_at	125	GSM80686	kidney_cortex_1	kidney_cortex	1	78.886986	6.31988859476	True
5	MAP1B	214577_at	126	GSM80687	kidney_cortex_2	kidney_cortex	2	77.38899	6.29257913204	True
5	MAP1B	214577_at	127	GSM80688	kidney_cortex_3	kidney_cortex	3	38.170326	5.29168923024	True
5	MAP1B	214577_at	128	GSM80689	kidney_cortex_4	kidney_cortex	4	48.115818	5.61811582157	True
5	MAP1B	214577_at	129	GSM80690	hypothalamus_1	hypothalamus	1	656.66254	9.36120368748	True
5	MAP1B	214577_at	130	GSM80691	hypothalamus_2	hypothalamus	2	651.26904	9.34932334229	True
5	MAP1B	214577_at	131	GSM80692	hypothalamus_3	hypothalamus	3	383.1276	8.58544181663	True
5	MAP1B	214577_at	132	GSM80693	hypothalamus_4	hypothalamus	4	483.5387	8.92046808775	True
5	MAP1B	214577_at	133	GSM80694	esophagus_1	esophagus	1	160.65886	7.33680876886	True
5	MAP1B	214577_at	134	GSM80695	esophagus_2	esophagus	2	50.05832	5.67407416362	True
5	MAP1B	214577_at	135	GSM80696	esophagus_3	esophagus	3	93.26952	6.5587194771	True
5	MAP1B	214577_at	136	GSM80697	esophagus_4	esophagus	4	56.68407	5.85010105492	True
5	MAP1B	214577_at	137	GSM80698	heart_atrium_1	heart_atrium	1	122.37899	6.94695293107	True
5	MAP1B	214577_at	138	GSM80699	midbrain_1	midbrain	1	401.3416	8.65227710251	True
5	MAP1B	214577_at	139	GSM80700	midbrain_2	midbrain	2	657.1938	9.36236862652	True
5	MAP1B	214577_at	140	GSM80701	midbrain_3	midbrain	3	1289.7778	10.334024955	True
5	MAP1B	214577_at	141	GSM80702	midbrain_4	midbrain	4	1454.9166	10.5077119999	True
5	MAP1B	214577_at	142	GSM80703	midbrain_5	midbrain	5	599.74316	9.23060450685	True
5	MAP1B	214577_at	143	GSM80704	midbrain_6	midbrain	6	622.41473	9.28404843304	True
5	MAP1B	214577_at	144	GSM80705	midbrain_9	midbrain	9	540.6962	9.08134016011	True
5	MAP1B	214577_at	145	GSM80706	midbrain_10	midbrain	10	140.1478	7.14106283217	True
5	MAP1B	214577_at	146	GSM80707	lung_3	lung	3	50.632153	5.69019785293	True
5	MAP1B	214577_at	147	GSM80708	medulla_1	medulla	1	912.30096	9.83494653953	True
5	MAP1B	214577_at	148	GSM80709	medulla_3	medulla	3	1126.6122	10.1390552768	True
5	MAP1B	214577_at	149	GSM80710	lung_1	lung	1	51.626766	5.7177248365	True
5	MAP1B	214577_at	150	GSM80711	medulla_2	medulla	2	787.8166	9.62354610215	True
5	MAP1B	214577_at	151	GSM80712	lung_4	lung	4	38.852703	5.31660567287	True
5	MAP1B	214577_at	152	GSM80713	medulla_4	medulla	4	639.8487	9.32383997638	True
5	MAP1B	214577_at	153	GSM80714	medulla_5	medulla	5	349.01535	8.45127438293	True
5	MAP1B	214577_at	154	GSM80715	midbrain_8	midbrain	8	566.4835	9.14843463537	True
5	MAP1B	214577_at	155	GSM80716	mammary_gland_10	mammary_gland	10	39.28017	5.33199786705	True
5	MAP1B	214577_at	156	GSM80717	myometrium_7	myometrium	7	82.055855	6.37600996906	True
5	MAP1B	214577_at	157	GSM80718	myometrium_8	myometrium	8	104.97045	6.72751821322	True
5	MAP1B	214577_at	158	GSM80719	myometrium_9	myometrium	9	82.896675	6.39054172968	True
5	MAP1B	214577_at	159	GSM80720	myometrium_10	myometrium	10	154.9711	7.2851349256	True
5	MAP1B	214577_at	160	GSM80721	medulla_7	medulla	7	827.6491	9.69461749673	True
5	MAP1B	214577_at	161	GSM80722	medulla_8	medulla	8	684.9648	9.42199073677	True
5	MAP1B	214577_at	162	GSM80723	medulla_9	medulla	9	939.96204	9.87799271314	True
5	MAP1B	214577_at	163	GSM80724	medulla_10	medulla	10	529.06104	9.0500146948	True
5	MAP1B	214577_at	164	GSM80725	mammary_gland_8	mammary_gland	8	122.53314	6.94875431256	True
5	MAP1B	214577_at	165	GSM80726	mammary_gland_9	mammary_gland	9	104.56206	6.72194759942	True
5	MAP1B	214577_at	166	GSM80727	myometrium_3	myometrium	3	129.727	7.030413332	True
5	MAP1B	214577_at	167	GSM80728	liver_1	liver	1	53.05784	5.75643196186	True
5	MAP1B	214577_at	168	GSM80729	liver_2	liver	2	40.849873	5.38715133959	True
5	MAP1B	214577_at	169	GSM80730	liver_3	liver	3	54.414993	5.79220445745	True
5	MAP1B	214577_at	170	GSM80731	kidney_medulla_1	kidney_medulla	1	44.662117	5.51292584264	True
5	MAP1B	214577_at	171	GSM80732	kidney_medulla_2	kidney_medulla	2	43.93878	5.48988905359	True
5	MAP1B	214577_at	172	GSM80733	kidney_medulla_3	kidney_medulla	3	42.829655	5.45383541779	True
5	MAP1B	214577_at	173	GSM80734	kidney_medulla_4	kidney_medulla	4	48.793987	5.63789963138	True
5	MAP1B	214577_at	174	GSM80735	lymph_nodes_1	lymph_nodes	1	127.70962	7.00797607711	True
5	MAP1B	214577_at	175	GSM80736	lymph_nodes_2	lymph_nodes	2	140.91795	7.148913265	True
5	MAP1B	214577_at	176	GSM80737	lymph_nodes_3	lymph_nodes	3	45.81494	5.54889710385	True
5	MAP1B	214577_at	177	GSM80738	lymph_nodes_4	lymph_nodes	4	52.604263	5.74427583371	True
5	MAP1B	214577_at	178	GSM80739	liver_4	liver	4	57.029114	5.85870499659	True
5	MAP1B	214577_at	179	GSM80740	nipple_cross-section_1	nipple_cross-section	1	135.62529	7.09408074793	True
5	MAP1B	214577_at	180	GSM80741	nipple_cross-section_2	nipple_cross-section	2	168.06705	7.40145170562	True
5	MAP1B	214577_at	181	GSM80742	nipple_cross-section_3	nipple_cross-section	3	68.97714	6.12881179702	True
5	MAP1B	214577_at	182	GSM80743	nipple_cross-section_4	nipple_cross-section	4	241.94476	7.92448450552	True
5	MAP1B	214577_at	183	GSM80744	parietal_lobe_1	parietal_lobe	1	418.46426	8.7124040824	True
5	MAP1B	214577_at	184	GSM80745	parietal_lobe_2	parietal_lobe	2	410.12943	8.68344883824	True
5	MAP1B	214577_at	185	GSM80746	parietal_lobe_3	parietal_lobe	3	474.5063	8.89332064531	True
5	MAP1B	214577_at	186	GSM80747	parietal_lobe_4	parietal_lobe	4	1113.9525	10.1227665334	True
5	MAP1B	214577_at	187	GSM80748	pharyngeal_mucosa_2	pharyngeal_mucosa	2	76.29906	6.27237896516	True
5	MAP1B	214577_at	188	GSM80749	pharyngeal_mucosa_3	pharyngeal_mucosa	3	53.95864	5.78027439872	True
5	MAP1B	214577_at	189	GSM80750	pharyngeal_mucosa_1	pharyngeal_mucosa	1	69.21644	6.13373694778	True
5	MAP1B	214577_at	190	GSM80751	pharyngeal_mucosa_4	pharyngeal_mucosa	4	47.813232	5.60920037286	True
5	MAP1B	214577_at	191	GSM80752	parietal_lobe_5	parietal_lobe	5	258.64294	8.02038518714	True
5	MAP1B	214577_at	192	GSM80753	nodose_nucleus_5	nodose_nucleus	5	244.60677	7.94020651803	True
5	MAP1B	214577_at	193	GSM80754	occipital_lobe_5	occipital_lobe	5	312.85278	8.29394417765	True
5	MAP1B	214577_at	194	GSM80755	nodose_nucleus_10	nodose_nucleus	10	318.11108	8.31791489173	True
5	MAP1B	214577_at	195	GSM80756	occipital_lobe_10	occipital_lobe	10	268.5719	8.07452630854	True
5	MAP1B	214577_at	196	GSM80757	ovary_8	ovary	8	91.76538	6.53551458751	True
5	MAP1B	214577_at	197	GSM80758	ovary_9	ovary	9	113.00513	6.83295493398	True
5	MAP1B	214577_at	198	GSM80759	ovary_10	ovary	10	99.2944	6.6480972442	True
5	MAP1B	214577_at	199	GSM80760	parietal_lobe_7	parietal_lobe	7	1085.4857	10.085453471	True
5	MAP1B	214577_at	200	GSM80761	parietal_lobe_8	parietal_lobe	8	977.72845	9.93476482674	True
5	MAP1B	214577_at	201	GSM80762	parietal_lobe_9	parietal_lobe	9	1243.5876	10.2814520623	True
5	MAP1B	214577_at	202	GSM80763	parietal_lobe_10	parietal_lobe	10	707.00757	9.46762097543	True
5	MAP1B	214577_at	203	GSM80764	nodose_nucleus_8	nodose_nucleus	8	628.8225	9.29880148751	True
5	MAP1B	214577_at	204	GSM80765	nodose_nucleus_9	nodose_nucleus	9	478.11365	8.90422410637	True
5	MAP1B	214577_at	205	GSM80766	occipital_lobe_8	occipital_lobe	8	656.8194	9.36154774564	True
5	MAP1B	214577_at	206	GSM80767	occipital_lobe_9	occipital_lobe	9	1147.3491	10.165345575	True
5	MAP1B	214577_at	207	GSM80768	nodose_nucleus_1	nodose_nucleus	1	598.83075	9.22841167286	True
5	MAP1B	214577_at	208	GSM80769	nodose_nucleus_2	nodose_nucleus	2	760.36285	9.57244036641	True
5	MAP1B	214577_at	209	GSM80770	nodose_nucleus_3	nodose_nucleus	3	503.26556	8.97803988619	True
5	MAP1B	214577_at	210	GSM80771	nodose_nucleus_4	nodose_nucleus	4	465.3489	8.86526590422	True
5	MAP1B	214577_at	211	GSM80772	occipital_lobe_1	occipital_lobe	1	627.9476	9.29679601551	True
5	MAP1B	214577_at	212	GSM80773	occipital_lobe_2	occipital_lobe	2	403.0333	8.65833039306	True
5	MAP1B	214577_at	213	GSM80774	occipital_lobe_3	occipital_lobe	3	694.38495	9.44166803338	True
5	MAP1B	214577_at	214	GSM80775	occipital_lobe_4	occipital_lobe	4	428.30493	8.7458589301	True
5	MAP1B	214577_at	215	GSM80776	oral_mucosa_1	oral_mucosa	1	25.362436	4.72041178248	True
5	MAP1B	214577_at	216	GSM80777	oral_mucosa_2	oral_mucosa	2	33.68421	5.11620711967	True
5	MAP1B	214577_at	217	GSM80778	oral_mucosa_3	oral_mucosa	3	32.457325	5.06425019766	True
5	MAP1B	214577_at	218	GSM80779	oral_mucosa_4	oral_mucosa	4	102.24333	6.68990476961	True
5	MAP1B	214577_at	219	GSM80780	ovary_3	ovary	3	63.02929	6.00066010736	True
5	MAP1B	214577_at	220	GSM80781	stomach_cardiac_1	stomach_cardiac	1	149.0295	7.22910239262	True
5	MAP1B	214577_at	221	GSM80782	stomach_cardiac_3	stomach_cardiac	3	83.947975	6.40850765157	True
5	MAP1B	214577_at	222	GSM80783	stomach_cardiac_4	stomach_cardiac	4	79.42583	6.32958701455	True
5	MAP1B	214577_at	223	GSM80784	spinal_cord_1	spinal_cord	1	383.2959	8.58607377434	True
5	MAP1B	214577_at	224	GSM80785	spinal_cord_2	spinal_cord	2	506.19382	8.98639335657	True
5	MAP1B	214577_at	225	GSM80786	spinal_cord_3	spinal_cord	3	566.29987	9.14796772318	True
5	MAP1B	214577_at	226	GSM80787	spinal_cord_4	spinal_cord	4	432.65536	8.7604051312	True
5	MAP1B	214577_at	227	GSM80788	saphenous_vein_2	saphenous_vein	2	463.64233	8.85997678279	True
5	MAP1B	214577_at	228	GSM80789	saphenous_vein_3	saphenous_vein	3	350.4186	8.45704674258	True
5	MAP1B	214577_at	229	GSM80790	skeletal_muscle_2	skeletal_muscle	2	65.17602	6.04823662167	True
5	MAP1B	214577_at	230	GSM80791	skeletal_muscle_3	skeletal_muscle	3	60.660908	5.94628422918	True
5	MAP1B	214577_at	231	GSM80792	skeletal_muscle_4	skeletal_muscle	4	50.673164	5.69134331903	True
5	MAP1B	214577_at	232	GSM80793	saphenous_vein_1	saphenous_vein	1	367.72076	8.52638483622	True
5	MAP1B	214577_at	233	GSM80794	spinal_cord_5	spinal_cord	5	272.24512	8.0940519202	True
5	MAP1B	214577_at	234	GSM80795	spinal_cord_10	spinal_cord	10	584.3338	9.19311577903	True
5	MAP1B	214577_at	235	GSM80796	skeletal_muscle_5	skeletal_muscle	5	63.733803	6.01644735711	True
5	MAP1B	214577_at	236	GSM80797	skeletal_muscle_10	skeletal_muscle	10	56.501217	5.84552058558	True
5	MAP1B	214577_at	237	GSM80798	spinal_cord_8	spinal_cord	8	476.11478	8.89819256841	True
5	MAP1B	214577_at	238	GSM80799	spinal_cord_9	spinal_cord	9	631.06335	9.30392535285	True
5	MAP1B	214577_at	239	GSM80800	pituitary_gland_5	pituitary_gland	5	77.65299	6.29742970574	True
5	MAP1B	214577_at	240	GSM80801	pituitary_gland_6	pituitary_gland	6	115.8128	6.8680545589	True
5	MAP1B	214577_at	241	GSM80802	pituitary_gland_8	pituitary_gland	8	108.59195	6.77599801981	True
5	MAP1B	214577_at	242	GSM80803	pituitary_gland_9	pituitary_gland	9	69.856476	6.14682781064	True
5	MAP1B	214577_at	243	GSM80804	pituitary_gland_10	pituitary_gland	10	68.79825	6.12511896015	True
5	MAP1B	214577_at	244	GSM80805	prostate_gland_1	prostate_gland	1	180.22726	7.50165617004	True
5	MAP1B	214577_at	245	GSM80806	prostate_gland_2	prostate_gland	2	107.01718	6.75511697929	True
5	MAP1B	214577_at	246	GSM80807	spleen_1	spleen	1	48.701775	5.63522547058	True
5	MAP1B	214577_at	247	GSM80808	spleen_2	spleen	2	27.143276	4.81471836923	True
5	MAP1B	214577_at	248	GSM80809	stomach_fundus_1	stomach_fundus	1	97.07411	6.61580043312	True
5	MAP1B	214577_at	249	GSM80810	stomach_fundus_2	stomach_fundus	2	140.82143	7.147931738	True
5	MAP1B	214577_at	250	GSM80811	stomach_fundus_3	stomach_fundus	3	249.95341	7.9712757396	True
5	MAP1B	214577_at	251	GSM80812	stomach_fundus_4	stomach_fundus	4	114.42948	6.85086791652	True
5	MAP1B	214577_at	252	GSM80813	stomach_pyloric_1	stomach_pyloric	1	83.88695	6.40747087461	True
5	MAP1B	214577_at	253	GSM80814	stomach_pyloric_2	stomach_pyloric	2	83.10525	6.39412395378	True
5	MAP1B	214577_at	254	GSM80815	stomach_pyloric_3	stomach_pyloric	3	70.63562	6.16260522454	True
5	MAP1B	214577_at	255	GSM80816	stomach_pyloric_4	stomach_pyloric	4	95.69083	6.59530716824	True
5	MAP1B	214577_at	256	GSM80817	pituitary_gland_2	pituitary_gland	2	121.99986	6.94251286325	True
5	MAP1B	214577_at	257	GSM80818	pituitary_gland_3	pituitary_gland	3	130.95493	7.04390144232	True
5	MAP1B	214577_at	258	GSM80819	pituitary_gland_4	pituitary_gland	4	246.4069	7.95074192637	True
5	MAP1B	214577_at	259	GSM80820	salivary_gland_1	salivary_gland	1	58.25191	5.88878975528	True
5	MAP1B	214577_at	260	GSM80821	salivary_gland_2	salivary_gland	2	73.06688	6.21075666115	True
5	MAP1B	214577_at	261	GSM80822	salivary_gland_3	salivary_gland	3	84.49974	6.41784812774	True
5	MAP1B	214577_at	262	GSM80823	salivary_gland_4	salivary_gland	4	78.37941	6.31069293421	True
5	MAP1B	214577_at	263	GSM80824	prostate_gland_4	prostate_gland	4	181.06781	7.50833206289	True
5	MAP1B	214577_at	264	GSM80825	spleen_3	spleen	3	41.45727	5.40793970391	True
5	MAP1B	214577_at	265	GSM80826	spleen_4	spleen	4	18.040369	4.25098953306	True
5	MAP1B	214577_at	266	GSM80827	subthalamic_nucleus_2	subthalamic_nucleus	2	223.9769	7.81363306692	True
5	MAP1B	214577_at	267	GSM80828	subthalamic_nucleus_3	subthalamic_nucleus	3	275.30942	8.11014093743	True
5	MAP1B	214577_at	268	GSM80829	subthalamic_nucleus_4	subthalamic_nucleus	4	652.31305	9.35163064779	True
5	MAP1B	214577_at	269	GSM80830	substantia_nigra_1	substantia_nigra	1	368.7694	8.53048203027	True
5	MAP1B	214577_at	270	GSM80831	substantia_nigra_2	substantia_nigra	2	588.2494	9.20273457423	True
5	MAP1B	214577_at	271	GSM80832	substantia_nigra_3	substantia_nigra	3	336.51688	8.39881584626	True
5	MAP1B	214577_at	272	GSM80833	substantia_nigra_4	substantia_nigra	4	535.3475	9.06702421673	True
5	MAP1B	214577_at	273	GSM80834	temporal_lobe_1	temporal_lobe	1	321.31345	8.33232058246	True
5	MAP1B	214577_at	274	GSM80835	temporal_lobe_2	temporal_lobe	2	347.5083	8.4450492052	True
5	MAP1B	214577_at	275	GSM80836	temporal_lobe_3	temporal_lobe	3	488.61743	8.93551110754	True
5	MAP1B	214577_at	276	GSM80837	temporal_lobe_4	temporal_lobe	4	247.36754	7.95633282492	True
5	MAP1B	214577_at	277	GSM80838	thalamus_1	thalamus	1	668.73145	9.38743890711	True
5	MAP1B	214577_at	278	GSM80839	thalamus_2	thalamus	2	1443.4829	10.4963374098	True
5	MAP1B	214577_at	279	GSM80840	thalamus_3	thalamus	3	1239.7582	10.2770062739	True
5	MAP1B	214577_at	280	GSM80841	thalamus_4	thalamus	4	745.58887	9.54417019116	True
5	MAP1B	214577_at	281	GSM80842	tongue_main_corpus_3	tongue_main_corpus	3	84.98464	6.42600705964	True
5	MAP1B	214577_at	282	GSM80843	tongue_main_corpus_1	tongue_main_corpus	1	53.33374	5.76377645156	True
5	MAP1B	214577_at	283	GSM80844	tongue_main_corpus_2	tongue_main_corpus	2	53.037476	5.75588838526	True
5	MAP1B	214577_at	284	GSM80845	tongue_main_corpus_4	tongue_main_corpus	4	57.930702	5.88094754699	True
5	MAP1B	214577_at	285	GSM80846	subthalamic_nucleus_5	subthalamic_nucleus	5	204.63307	7.68392848781	True
5	MAP1B	214577_at	286	GSM80847	substantia_nigra_5	substantia_nigra	5	259.93372	8.02753958289	True
5	MAP1B	214577_at	287	GSM80848	temporal_lobe_5	temporal_lobe	5	298.83313	8.22801599216	True
5	MAP1B	214577_at	288	GSM80849	thalamus_5	thalamus	5	618.42505	9.2747859176	True
5	MAP1B	214577_at	289	GSM80850	subthalamic_nucleus_6	subthalamic_nucleus	6	207.06932	7.70092044391	True
5	MAP1B	214577_at	290	GSM80851	temporal_lobe_9	temporal_lobe	9	605.56866	9.24452714895	True
5	MAP1B	214577_at	291	GSM80852	thalamus_9	thalamus	9	1281.8893	10.3251809709	True
5	MAP1B	214577_at	292	GSM80853	testes_5	testes	5	50.22747	5.67884573724	True
5	MAP1B	214577_at	293	GSM80854	subthalamic_nucleus_10	subthalamic_nucleus	10	287.02484	8.17004942852	True
5	MAP1B	214577_at	294	GSM80855	substantia_nigra_10	substantia_nigra	10	239.13686	7.90771305797	True
5	MAP1B	214577_at	295	GSM80856	subthalamic_nucleus_8	subthalamic_nucleus	8	354.46893	8.4735796554	True
5	MAP1B	214577_at	296	GSM80857	subthalamic_nucleus_9	subthalamic_nucleus	9	798.12274	9.64227329842	True
5	MAP1B	214577_at	297	GSM80858	substantia_nigra_8	substantia_nigra	8	390.89355	8.61431801824	True
5	MAP1B	214577_at	298	GSM80859	substantia_nigra_9	substantia_nigra	9	1069.653	10.0642752612	True
5	MAP1B	214577_at	299	GSM80860	temporal_lobe_8	temporal_lobe	8	565.7676	9.14661347687	True
5	MAP1B	214577_at	300	GSM80861	temporal_lobe_10	temporal_lobe	10	324.69568	8.34738077385	True
5	MAP1B	214577_at	301	GSM80862	thalamus_8	thalamus	8	504.7046	8.98215109137	True
5	MAP1B	214577_at	302	GSM80863	thalamus_10	thalamus	10	505.81284	8.9853092651	True
5	MAP1B	214577_at	303	GSM80864	thyroid_gland_1	thyroid_gland	1	32.823444	5.07995166146	True
5	MAP1B	214577_at	304	GSM80865	thyroid_gland_2	thyroid_gland	2	32.205307	5.05334193196	True
5	MAP1B	214577_at	305	GSM80866	thyroid_gland_3	thyroid_gland	3	74.13107	6.23133774384	True
5	MAP1B	214577_at	306	GSM80867	thyroid_gland_4	thyroid_gland	4	56.367233	5.84215502889	True
5	MAP1B	214577_at	307	GSM80868	testes_1	testes	1	109.26459	6.78482575284	True
5	MAP1B	214577_at	308	GSM80869	testes_2	testes	2	93.19399	6.55756310723	True
5	MAP1B	214577_at	309	GSM80870	ventral_tegmental_area_1	ventral_tegmental_area	1	479.3221	8.90785837942	True
5	MAP1B	214577_at	310	GSM80871	ventral_tegmental_area_2	ventral_tegmental_area	2	480.2569	8.9106634152	True
5	MAP1B	214577_at	311	GSM80872	ventral_tegmental_area_3	ventral_tegmental_area	3	602.38544	9.23693607371	True
5	MAP1B	214577_at	312	GSM80873	ventral_tegmental_area_4	ventral_tegmental_area	4	1022.64984	9.99950658155	True
5	MAP1B	214577_at	313	GSM80874	vagina_3	vagina	3	94.64465	6.57961236681	True
5	MAP1B	214577_at	314	GSM80875	trigeminal_ganglia_1	trigeminal_ganglia	1	977.5294	9.93447138717	True
5	MAP1B	214577_at	315	GSM80876	trigeminal_ganglia_2	trigeminal_ganglia	2	668.08984	9.38605612713	True
5	MAP1B	214577_at	316	GSM80877	trigeminal_ganglia_3	trigeminal_ganglia	3	1089.9213	10.0913313128	True
5	MAP1B	214577_at	317	GSM80878	trigeminal_ganglia_4	trigeminal_ganglia	4	1519.0465	10.5698997427	True
5	MAP1B	214577_at	318	GSM80879	vestibular_nuclei_superior_2	vestibular_nuclei_superior	2	900.137	9.81560264564	True
5	MAP1B	214577_at	319	GSM80880	vestibular_nuclei_superior_3	vestibular_nuclei_superior	3	907.87933	9.82794495332	True
5	MAP1B	214577_at	320	GSM80881	vestibular_nuclei_superior_4	vestibular_nuclei_superior	4	885.8327	9.79251815716	True
5	MAP1B	214577_at	321	GSM80882	tongue_superior_part_w/_papillae_1	tongue_superior_part_w/_papillae	1	98.99217	6.64374322233	True
5	MAP1B	214577_at	322	GSM80883	tongue_superior_part_w/_papillae_2	tongue_superior_part_w/_papillae	2	52.324825	5.73673542086	True
5	MAP1B	214577_at	323	GSM80884	tongue_superior_part_w/_papillae_3	tongue_superior_part_w/_papillae	3	73.90487	6.22698761459	True
5	MAP1B	214577_at	324	GSM80885	tongue_superior_part_w/_papillae_4	tongue_superior_part_w/_papillae	4	113.40848	6.83805017896	True
5	MAP1B	214577_at	325	GSM80886	tonsil_3	tonsil	3	41.124153	5.39657577287	True
5	MAP1B	214577_at	326	GSM80887	trachea_2	trachea	2	105.278435	6.73170507851	True
5	MAP1B	214577_at	327	GSM80888	trachea_3	trachea	3	106.284966	6.74530411306	True
5	MAP1B	214577_at	328	GSM80889	tonsil_2	tonsil	2	56.587578	5.84768574179	True
5	MAP1B	214577_at	329	GSM80890	trachea_4	trachea	4	110.58446	6.80199231155	True
5	MAP1B	214577_at	330	GSM80891	trigeminal_ganglia_5	trigeminal_ganglia	5	85.88401	6.44101878497	True
5	MAP1B	214577_at	331	GSM80892	ventral_tegmental_area_5	ventral_tegmental_area	5	184.88292	7.53825040294	True
5	MAP1B	214577_at	332	GSM80893	vestibular_nuclei_superior_6	vestibular_nuclei_superior	6	366.1911	8.52038728082	True
5	MAP1B	214577_at	333	GSM80894	ventral_tegmental_area_9	ventral_tegmental_area	9	1015.13385	9.98887473797	True
5	MAP1B	214577_at	334	GSM80895	trigeminal_ganglia_10	trigeminal_ganglia	10	666.715	9.38308864004	True
5	MAP1B	214577_at	335	GSM80896	vestibular_nuclei_superior_10	vestibular_nuclei_superior	10	234.70674	7.88084920261	True
5	MAP1B	214577_at	336	GSM80897	vulva_3	vulva	3	26.734062	4.79358702746	True
5	MAP1B	214577_at	337	GSM80898	vulva_8	vulva	8	35.60968	5.19415325819	True
5	MAP1B	214577_at	338	GSM80899	vulva_9	vulva	9	29.679022	4.93918058756	True
5	MAP1B	214577_at	339	GSM80900	vulva_10	vulva	10	31.787907	5.03509190583	True
5	MAP1B	214577_at	340	GSM80901	tonsil_5	tonsil	5	24.671598	4.68210119816	True
5	MAP1B	214577_at	341	GSM80902	vagina_8	vagina	8	221.14804	7.79537760236	True
5	MAP1B	214577_at	342	GSM80903	vagina_9	vagina	9	118.96259	6.90644076531	True
5	MAP1B	214577_at	343	GSM80904	vagina_10	vagina	10	107.76363	6.76505239718	True
5	MAP1B	214577_at	344	GSM80905	trigeminal_ganglia_8	trigeminal_ganglia	8	727.4614	9.508708718	True
5	MAP1B	214577_at	345	GSM80906	trigeminal_ganglia_9	trigeminal_ganglia	9	1166.3856	10.1890654621	True
5	MAP1B	214577_at	346	GSM80907	ventral_tegmental_area_8	ventral_tegmental_area	8	455.2676	8.83373640004	True
5	MAP1B	214577_at	347	GSM80908	ventral_tegmental_area_10	ventral_tegmental_area	10	307.9189	8.27108432912	True
5	MAP1B	214577_at	348	GSM80909	vestibular_nuclei_superior_8	vestibular_nuclei_superior	8	650.1635	9.34687602352	True
5	MAP1B	214577_at	349	GSM80910	vestibular_nuclei_superior_9	vestibular_nuclei_superior	9	1020.9007	9.99703929838	True
5	MAP1B	214577_at	350	GSM80911	urethra_1	urethra	1	256.5794	8.00887340781	True
5	MAP1B	214577_at	351	GSM80912	urethra_2	urethra	2	256.97708	8.01109908473	True
5	MAP1B	214577_at	352	GSM80913	urethra_4	urethra	4	302.48288	8.2454713236	True
5	MAP1B	226084_at	0	GSM80561	adipose_tissue_omental_1	adipose_tissue_omental	1	414.88498	8.70004077168	False
5	MAP1B	226084_at	1	GSM80562	adipose_tissue_omental_2	adipose_tissue_omental	2	444.2898	8.79860075494	False
5	MAP1B	226084_at	2	GSM80563	adipose_tissue_omental_3	adipose_tissue_omental	3	316.85095	8.31220659017	False
5	MAP1B	226084_at	3	GSM80564	adipose_tissue_omental_4	adipose_tissue_omental	4	737.56305	9.5285772767	False
5	MAP1B	226084_at	4	GSM80565	amygdala_1	amygdala	1	802.30096	9.64979679041	False
5	MAP1B	226084_at	5	GSM80566	amygdala_2	amygdala	2	1831.6254	10.8396962049	False
5	MAP1B	226084_at	6	GSM80567	amygdala_3	amygdala	3	3263.144	11.6724889889	False
5	MAP1B	226084_at	7	GSM80568	amygdala_4	amygdala	4	3414.3167	11.7378036495	False
5	MAP1B	226084_at	8	GSM80569	putamen_1	putamen	1	1010.50476	9.9822873937	False
5	MAP1B	226084_at	9	GSM80570	putamen_2	putamen	2	1098.633	10.1028063926	False
5	MAP1B	226084_at	10	GSM80571	putamen_4	putamen	4	2144.7407	11.0672600302	False
5	MAP1B	226084_at	11	GSM80572	accumbens_1	accumbens	1	992.39264	9.95622024773	False
5	MAP1B	226084_at	12	GSM80573	accumbens_2	accumbens	2	937.5086	9.87422615499	False
5	MAP1B	226084_at	13	GSM80574	accumbens_3	accumbens	3	966.6814	9.91838832168	False
5	MAP1B	226084_at	14	GSM80575	accumbens_4	accumbens	4	2158.9417	11.0767766571	False
5	MAP1B	226084_at	15	GSM80576	bone_marrow_1	bone_marrow	1	24.193771	4.65499517551	False
5	MAP1B	226084_at	16	GSM80577	bone_marrow_2	bone_marrow	2	22.978065	4.58364333464	False
5	MAP1B	226084_at	17	GSM80578	bronchus_2	bronchus	2	281.51517	8.14218452667	False
5	MAP1B	226084_at	18	GSM80579	bronchus_3	bronchus	3	335.65005	8.39510586888	False
5	MAP1B	226084_at	19	GSM80580	adipose_tissue_3	adipose_tissue	3	110.90383	6.80611560435	False
5	MAP1B	226084_at	20	GSM80581	putamen_3	putamen	3	1131.8574	10.145750556	False
5	MAP1B	226084_at	21	GSM80582	bronchus_4	bronchus	4	189.39268	7.5728342024	False
5	MAP1B	226084_at	22	GSM80583	adipose_tissue_4	adipose_tissue	4	309.37695	8.2778776102	False
5	MAP1B	226084_at	23	GSM80584	adipose_tissue_subcutaneous_4	adipose_tissue_subcutaneous	4	259.40973	8.02463954442	False
5	MAP1B	226084_at	24	GSM80585	amygdala_5	amygdala	5	1953.5221	10.9326001821	False
5	MAP1B	226084_at	25	GSM80586	putamen_5	putamen	5	827.17487	9.69379161625	False
5	MAP1B	226084_at	26	GSM80587	accumbens_5	accumbens	5	717.5724	9.488989713	False
5	MAP1B	226084_at	27	GSM80588	adipose_tissue_5	adipose_tissue	5	303.71716	8.25132693676	False
5	MAP1B	226084_at	28	GSM80589	adipose_tissue_subcutaneous_5	adipose_tissue_subcutaneous	5	305.57803	8.26011050404	False
5	MAP1B	226084_at	29	GSM80590	adipose_tissue_subcutaneous_6	adipose_tissue_subcutaneous	6	316.4321	8.3103042164	False
5	MAP1B	226084_at	30	GSM80591	amygdala_8	amygdala	8	2291.4768	11.1626914184	False
5	MAP1B	226084_at	31	GSM80592	amygdala_9	amygdala	9	2479.67	11.276514113	False
5	MAP1B	226084_at	32	GSM80593	amygdala_10	amygdala	10	900.11	9.81555941875	False
5	MAP1B	226084_at	33	GSM80594	putamen_8	putamen	8	953.7323	9.89895245842	False
5	MAP1B	226084_at	34	GSM80595	putamen_9	putamen	9	1269.8998	10.3116345748	False
5	MAP1B	226084_at	35	GSM80596	putamen_10	putamen	10	1022.939	9.99991405565	False
5	MAP1B	226084_at	36	GSM80597	accumbens_7	accumbens	7	1433.528	10.4863604125	False
5	MAP1B	226084_at	37	GSM80598	accumbens_8	accumbens	8	1822.0632	10.8321488607	False
5	MAP1B	226084_at	38	GSM80599	accumbens_9	accumbens	9	2198.6182	11.1030374135	False
5	MAP1B	226084_at	39	GSM80600	accumbens_10	accumbens	10	1046.4945	10.0327269536	False
5	MAP1B	226084_at	40	GSM80601	putamen_7	putamen	7	1511.6978	10.5629080858	False
5	MAP1B	226084_at	41	GSM80602	bone_marrow_8	bone_marrow	8	30.137194	4.96056703337	False
5	MAP1B	226084_at	42	GSM80603	bone_marrow_9	bone_marrow	9	20.968418	4.45735907636	False
5	MAP1B	226084_at	43	GSM80604	bone_marrow_10	bone_marrow	10	26.075224	4.75890136854	False
5	MAP1B	226084_at	44	GSM80605	adrenal_gland_cortex_1	adrenal_gland_cortex	1	314.1535	8.29991087473	False
5	MAP1B	226084_at	45	GSM80606	adrenal_gland_cortex_2	adrenal_gland_cortex	2	633.9769	9.31056029841	False
5	MAP1B	226084_at	46	GSM80607	adrenal_gland_cortex_3	adrenal_gland_cortex	3	357.19986	8.48462096323	False
5	MAP1B	226084_at	47	GSM80608	adrenal_gland_cortex_4	adrenal_gland_cortex	4	345.02866	8.43474772454	False
5	MAP1B	226084_at	48	GSM80609	coronary_artery_1	coronary_artery	1	777.0374	9.60369569653	False
5	MAP1B	226084_at	49	GSM80610	coronary_artery_4	coronary_artery	4	1696.2057	10.7289457136	False
5	MAP1B	226084_at	50	GSM80611	dorsal_root_ganglia_1	dorsal_root_ganglia	1	4836.086	12.2399224728	False
5	MAP1B	226084_at	51	GSM80612	dorsal_root_ganglia_2	dorsal_root_ganglia	2	5937.1523	12.5357983803	False
5	MAP1B	226084_at	52	GSM80613	dorsal_root_ganglia_3	dorsal_root_ganglia	3	5267.56	12.3631929838	False
5	MAP1B	226084_at	53	GSM80614	dorsal_root_ganglia_4	dorsal_root_ganglia	4	4260.946	12.0572965986	False
5	MAP1B	226084_at	54	GSM80615	cervix_3	cervix	3	367.6422	8.52607742148	False
5	MAP1B	226084_at	55	GSM80616	cerebellum_1	cerebellum	1	1803.0309	10.8170083344	False
5	MAP1B	226084_at	56	GSM80617	cerebellum_2	cerebellum	2	1483.2423	10.5355109133	False
5	MAP1B	226084_at	57	GSM80618	cerebellum_3	cerebellum	3	2349.8335	11.198956647	False
5	MAP1B	226084_at	58	GSM80619	cerebellum_4	cerebellum	4	1518.8712	10.5697333537	False
5	MAP1B	226084_at	59	GSM80620	corpus_callosum_1	corpus_callosum	1	992.2715	9.95604430649	False
5	MAP1B	226084_at	60	GSM80621	corpus_callosum_2	corpus_callosum	2	1075.5352	10.0721797774	False
5	MAP1B	226084_at	61	GSM80622	corpus_callosum_3	corpus_callosum	3	1118.7119	10.1289118617	False
5	MAP1B	226084_at	62	GSM80623	corpus_callosum_4	corpus_callosum	4	1309.3588	10.3557461866	False
5	MAP1B	226084_at	63	GSM80624	colon_cecum_1	colon_cecum	1	233.13156	7.87117560687	False
5	MAP1B	226084_at	64	GSM80625	colon_cecum_3	colon_cecum	3	371.74536	8.54204658347	False
5	MAP1B	226084_at	65	GSM80626	cerebellum_5	cerebellum	5	1463.3451	10.5160398761	False
5	MAP1B	226084_at	66	GSM80627	cerebral_cortex_5	cerebral_cortex	5	1436.8533	10.489700774	False
5	MAP1B	226084_at	67	GSM80628	corpus_callosum_5	corpus_callosum	5	1161.6494	10.1832003986	False
5	MAP1B	226084_at	68	GSM80629	dorsal_root_ganglia_5	dorsal_root_ganglia	5	4307.835	12.0730821385	False
5	MAP1B	226084_at	69	GSM80630	dorsal_root_ganglia_10	dorsal_root_ganglia	10	5077.003	12.310045532	False
5	MAP1B	226084_at	70	GSM80631	coronary_artery_5	coronary_artery	5	769.8083	9.59022829631	False
5	MAP1B	226084_at	71	GSM80632	colon_cecum_10	colon_cecum	10	146.63066	7.20584856183	False
5	MAP1B	226084_at	72	GSM80633	cervix_8	cervix	8	299.71606	8.23225810811	False
5	MAP1B	226084_at	73	GSM80634	cervix_9	cervix	9	715.5991	9.4850224214	False
5	MAP1B	226084_at	74	GSM80635	cervix_10	cervix	10	628.5093	9.2980838814	False
5	MAP1B	226084_at	75	GSM80636	cerebellum_7	cerebellum	7	1874.9045	10.8733706685	False
5	MAP1B	226084_at	76	GSM80637	cerebellum_8	cerebellum	8	1717.401	10.7468510227	False
5	MAP1B	226084_at	77	GSM80638	cerebellum_9	cerebellum	9	1682.372	10.7171383106	False
5	MAP1B	226084_at	78	GSM80639	cerebellum_10	cerebellum	10	1565.5079	10.61333633	False
5	MAP1B	226084_at	79	GSM80640	cerebral_cortex_7	cerebral_cortex	7	2471.6204	11.2718250569	False
5	MAP1B	226084_at	80	GSM80641	cerebral_cortex_8	cerebral_cortex	8	2512.211	11.2953160844	False
5	MAP1B	226084_at	81	GSM80642	cerebral_cortex_9	cerebral_cortex	9	1785.3326	10.8027850077	False
5	MAP1B	226084_at	82	GSM80643	cerebral_cortex_10	cerebral_cortex	10	2493.3372	11.2844407955	False
5	MAP1B	226084_at	83	GSM80644	corpus_callosum_7	corpus_callosum	7	1425.6606	10.4784264457	False
5	MAP1B	226084_at	84	GSM80645	corpus_callosum_8	corpus_callosum	8	1334.3677	10.3830213344	False
5	MAP1B	226084_at	85	GSM80646	corpus_callosum_9	corpus_callosum	9	1227.1499	10.2622709421	False
5	MAP1B	226084_at	86	GSM80647	corpus_callosum_10	corpus_callosum	10	1362.286	10.4128725376	False
5	MAP1B	226084_at	87	GSM80648	dorsal_root_ganglia_8	dorsal_root_ganglia	8	4416.356	12.1089673902	False
5	MAP1B	226084_at	88	GSM80649	dorsal_root_ganglia_9	dorsal_root_ganglia	9	5816.928	12.5062897271	False
5	MAP1B	226084_at	89	GSM80650	cerebral_cortex_1	cerebral_cortex	1	3914.8545	11.9351114449	False
5	MAP1B	226084_at	90	GSM80651	cerebral_cortex_2	cerebral_cortex	2	3823.8606	11.9011914533	False
5	MAP1B	226084_at	91	GSM80652	cerebral_cortex_3	cerebral_cortex	3	3058.3386	11.5790040743	False
5	MAP1B	226084_at	92	GSM80653	cerebral_cortex_4	cerebral_cortex	4	2947.5286	11.5257794727	False
5	MAP1B	226084_at	93	GSM80654	heart_atrium_2	heart_atrium	2	699.99493	9.45326019964	False
5	MAP1B	226084_at	94	GSM80655	heart_atrium_3	heart_atrium	3	671.55817	9.39351524249	False
5	MAP1B	226084_at	95	GSM80656	heart_atrium_4	heart_atrium	4	990.38544	9.95330226057	False
5	MAP1B	226084_at	96	GSM80657	heart_ventricle_1	heart_ventricle	1	334.17636	8.38877658907	False
5	MAP1B	226084_at	97	GSM80658	heart_ventricle_2	heart_ventricle	2	257.7882	8.01562802585	False
5	MAP1B	226084_at	98	GSM80659	heart_ventricle_3	heart_ventricle	3	319.42862	8.32385920172	False
5	MAP1B	226084_at	99	GSM80660	frontal_lobe_1	frontal_lobe	1	1447.4551	10.5002992485	False
5	MAP1B	226084_at	100	GSM80661	frontal_lobe_3	frontal_lobe	3	4042.2659	11.9813053683	False
5	MAP1B	226084_at	101	GSM80662	hippocampus_3	hippocampus	3	2772.5142	11.4374993965	False
5	MAP1B	226084_at	102	GSM80663	hippocampus_4	hippocampus	4	4091.1982	11.9986603064	False
5	MAP1B	226084_at	103	GSM80664	hippocampus_1	hippocampus	1	963.0752	9.91300187403	False
5	MAP1B	226084_at	104	GSM80665	hippocampus_2	hippocampus	2	2119.4465	11.0501523681	False
5	MAP1B	226084_at	105	GSM80666	frontal_lobe_2	frontal_lobe	2	1940.1636	10.9227059972	False
5	MAP1B	226084_at	106	GSM80667	frontal_lobe_5	frontal_lobe	5	1986.2262	10.9565403842	False
5	MAP1B	226084_at	107	GSM80668	hippocampus_5	hippocampus	5	2066.5613	11.0137143884	False
5	MAP1B	226084_at	108	GSM80669	hypothalamus_8	hypothalamus	8	2264.6724	11.1457235575	False
5	MAP1B	226084_at	109	GSM80670	hypothalamus_5	hypothalamus	5	2476.5435	11.2746946727	False
5	MAP1B	226084_at	110	GSM80671	frontal_lobe_6	frontal_lobe	6	2322.777	11.1822559126	False
5	MAP1B	226084_at	111	GSM80672	endometrium_8	endometrium	8	104.95033	6.72724427101	False
5	MAP1B	226084_at	112	GSM80673	endometrium_9	endometrium	9	207.62834	7.70479133613	False
5	MAP1B	226084_at	113	GSM80674	endometrium_10	endometrium	10	227.21715	7.83426340073	False
5	MAP1B	226084_at	114	GSM80675	frontal_lobe_7	frontal_lobe	7	3191.7817	11.6405981996	False
5	MAP1B	226084_at	115	GSM80676	frontal_lobe_8	frontal_lobe	8	2288.1577	11.1606011382	False
5	MAP1B	226084_at	116	GSM80677	frontal_lobe_9	frontal_lobe	9	2400.0632	11.2294576629	False
5	MAP1B	226084_at	117	GSM80678	frontal_lobe_10	frontal_lobe	10	2690.4207	11.3941522031	False
5	MAP1B	226084_at	118	GSM80679	hippocampus_7	hippocampus	7	2707.323	11.4031840925	False
5	MAP1B	226084_at	119	GSM80680	hippocampus_8	hippocampus	8	3929.2173	11.9403933653	False
5	MAP1B	226084_at	120	GSM80681	hippocampus_9	hippocampus	9	3747.8196	11.8722206869	False
5	MAP1B	226084_at	121	GSM80682	hippocampus_10	hippocampus	10	1700.909	10.7329381838	False
5	MAP1B	226084_at	122	GSM80683	hypothalamus_9	hypothalamus	9	2567.5405	11.3267331065	False
5	MAP1B	226084_at	123	GSM80684	hypothalamus_10	hypothalamus	10	1467.0194	10.5196553183	False
5	MAP1B	226084_at	124	GSM80685	endometrium_3	endometrium	3	170.65869	7.4233990835	False
5	MAP1B	226084_at	125	GSM80686	kidney_cortex_1	kidney_cortex	1	88.58673	6.48521314435	False
5	MAP1B	226084_at	126	GSM80687	kidney_cortex_2	kidney_cortex	2	47.212585	5.59133787925	False
5	MAP1B	226084_at	127	GSM80688	kidney_cortex_3	kidney_cortex	3	87.1821	6.4624139291	False
5	MAP1B	226084_at	128	GSM80689	kidney_cortex_4	kidney_cortex	4	107.48261	6.7613199838	False
5	MAP1B	226084_at	129	GSM80690	hypothalamus_1	hypothalamus	1	3346.672	11.7089424663	False
5	MAP1B	226084_at	130	GSM80691	hypothalamus_2	hypothalamus	2	3422.6038	11.7413000387	False
5	MAP1B	226084_at	131	GSM80692	hypothalamus_3	hypothalamus	3	2076.6597	11.0207436592	False
5	MAP1B	226084_at	132	GSM80693	hypothalamus_4	hypothalamus	4	2371.1663	11.2119894378	False
5	MAP1B	226084_at	133	GSM80694	esophagus_1	esophagus	1	718.1115	9.49007167118	False
5	MAP1B	226084_at	134	GSM80695	esophagus_2	esophagus	2	242.95738	7.93048531693	False
5	MAP1B	226084_at	135	GSM80696	esophagus_3	esophagus	3	450.76782	8.81943769915	False
5	MAP1B	226084_at	136	GSM80697	esophagus_4	esophagus	4	250.0203	7.97166022935	False
5	MAP1B	226084_at	137	GSM80698	heart_atrium_1	heart_atrium	1	569.13904	9.15516998249	False
5	MAP1B	226084_at	138	GSM80699	midbrain_1	midbrain	1	1235.499	10.2720453576	False
5	MAP1B	226084_at	139	GSM80700	midbrain_2	midbrain	2	2068.4678	11.0150440857	False
5	MAP1B	226084_at	140	GSM80701	midbrain_3	midbrain	3	4388.901	12.0999726895	False
5	MAP1B	226084_at	141	GSM80702	midbrain_4	midbrain	4	3764.9219	11.8787873654	False
5	MAP1B	226084_at	142	GSM80703	midbrain_5	midbrain	5	3479.6897	11.7651574896	False
5	MAP1B	226084_at	143	GSM80704	midbrain_6	midbrain	6	3590.5063	11.8103733309	False
5	MAP1B	226084_at	144	GSM80705	midbrain_9	midbrain	9	3983.629	11.960229689	False
5	MAP1B	226084_at	145	GSM80706	midbrain_10	midbrain	10	1455.8	10.5085871121	False
5	MAP1B	226084_at	146	GSM80707	lung_3	lung	3	102.1713	6.68889789013	False
5	MAP1B	226084_at	147	GSM80708	medulla_1	medulla	1	2877.281	11.4909917306	False
5	MAP1B	226084_at	148	GSM80709	medulla_3	medulla	3	3728.2236	11.8646595867	False
5	MAP1B	226084_at	149	GSM80710	lung_1	lung	1	114.368225	6.85010211785	False
5	MAP1B	226084_at	150	GSM80711	medulla_2	medulla	2	2683.0273	11.3901836303	False
5	MAP1B	226084_at	151	GSM80712	lung_4	lung	4	67.49042	6.09783030216	False
5	MAP1B	226084_at	152	GSM80713	medulla_4	medulla	4	2699.7544	11.3991467353	False
5	MAP1B	226084_at	153	GSM80714	medulla_5	medulla	5	1918.1827	10.9062763426	False
5	MAP1B	226084_at	154	GSM80715	midbrain_8	midbrain	8	3636.9204	11.8288982609	False
5	MAP1B	226084_at	155	GSM80716	mammary_gland_10	mammary_gland	10	154.06535	7.27673253593	False
5	MAP1B	226084_at	156	GSM80717	myometrium_7	myometrium	7	281.5197	8.14220765943	False
5	MAP1B	226084_at	157	GSM80718	myometrium_8	myometrium	8	291.52704	8.19242617745	False
5	MAP1B	226084_at	158	GSM80719	myometrium_9	myometrium	9	308.25327	8.27264503991	False
5	MAP1B	226084_at	159	GSM80720	myometrium_10	myometrium	10	676.58325	9.40425440116	False
5	MAP1B	226084_at	160	GSM80721	medulla_7	medulla	7	2314.048	11.1768263912	False
5	MAP1B	226084_at	161	GSM80722	medulla_8	medulla	8	2540.3494	11.3113790241	False
5	MAP1B	226084_at	162	GSM80723	medulla_9	medulla	9	3534.1665	11.7875624496	False
5	MAP1B	226084_at	163	GSM80724	medulla_10	medulla	10	2430.1592	11.2474286534	False
5	MAP1B	226084_at	164	GSM80725	mammary_gland_8	mammary_gland	8	492.79123	8.94775740344	False
5	MAP1B	226084_at	165	GSM80726	mammary_gland_9	mammary_gland	9	527.38635	9.04544938717	False
5	MAP1B	226084_at	166	GSM80727	myometrium_3	myometrium	3	600.31714	9.23198227161	False
5	MAP1B	226084_at	167	GSM80728	liver_1	liver	1	50.141346	5.67641822657	False
5	MAP1B	226084_at	168	GSM80729	liver_2	liver	2	50.826527	5.69561881395	False
5	MAP1B	226084_at	169	GSM80730	liver_3	liver	3	26.034033	4.75670484742	False
5	MAP1B	226084_at	170	GSM80731	kidney_medulla_1	kidney_medulla	1	133.01753	7.06627791277	False
5	MAP1B	226084_at	171	GSM80732	kidney_medulla_2	kidney_medulla	2	120.242065	6.92174651926	False
5	MAP1B	226084_at	172	GSM80733	kidney_medulla_3	kidney_medulla	3	124.43724	6.97082191102	False
5	MAP1B	226084_at	173	GSM80734	kidney_medulla_4	kidney_medulla	4	103.13662	6.7023336763	False
5	MAP1B	226084_at	174	GSM80735	lymph_nodes_1	lymph_nodes	1	328.43005	8.36382835082	False
5	MAP1B	226084_at	175	GSM80736	lymph_nodes_2	lymph_nodes	2	583.40643	9.19082824142	False
5	MAP1B	226084_at	176	GSM80737	lymph_nodes_3	lymph_nodes	3	164.45937	7.37033318387	False
5	MAP1B	226084_at	177	GSM80738	lymph_nodes_4	lymph_nodes	4	126.07812	6.98957184179	False
5	MAP1B	226084_at	178	GSM80739	liver_4	liver	4	48.03948	5.61587177609	False
5	MAP1B	226084_at	179	GSM80740	nipple_cross-section_1	nipple_cross-section	1	572.285	9.16310872119	False
5	MAP1B	226084_at	180	GSM80741	nipple_cross-section_2	nipple_cross-section	2	780.8479	9.61074416398	False
5	MAP1B	226084_at	181	GSM80742	nipple_cross-section_3	nipple_cross-section	3	281.3104	8.14113846682	False
5	MAP1B	226084_at	182	GSM80743	nipple_cross-section_4	nipple_cross-section	4	985.3405	9.94594196301	False
5	MAP1B	226084_at	183	GSM80744	parietal_lobe_1	parietal_lobe	1	3146.844	11.6201483306	False
5	MAP1B	226084_at	184	GSM80745	parietal_lobe_2	parietal_lobe	2	2559.247	11.3220672857	False
5	MAP1B	226084_at	185	GSM80746	parietal_lobe_3	parietal_lobe	3	2586.77	11.3374936815	False
5	MAP1B	226084_at	186	GSM80747	parietal_lobe_4	parietal_lobe	4	3832.4692	11.9044348732	False
5	MAP1B	226084_at	187	GSM80748	pharyngeal_mucosa_2	pharyngeal_mucosa	2	207.58626	7.70450031751	False
5	MAP1B	226084_at	188	GSM80749	pharyngeal_mucosa_3	pharyngeal_mucosa	3	97.07004	6.61574056115	False
5	MAP1B	226084_at	189	GSM80750	pharyngeal_mucosa_1	pharyngeal_mucosa	1	117.606575	6.89004017822	False
5	MAP1B	226084_at	190	GSM80751	pharyngeal_mucosa_4	pharyngeal_mucosa	4	85.726814	6.43840620649	False
5	MAP1B	226084_at	191	GSM80752	parietal_lobe_5	parietal_lobe	5	1929.9097	10.9150649821	False
5	MAP1B	226084_at	192	GSM80753	nodose_nucleus_5	nodose_nucleus	5	1875.8811	10.8741215433	False
5	MAP1B	226084_at	193	GSM80754	occipital_lobe_5	occipital_lobe	5	2473.5847	11.2729707082	False
5	MAP1B	226084_at	194	GSM80755	nodose_nucleus_10	nodose_nucleus	10	1220.6108	10.2545690065	False
5	MAP1B	226084_at	195	GSM80756	occipital_lobe_10	occipital_lobe	10	1144.242	10.1614367697	False
5	MAP1B	226084_at	196	GSM80757	ovary_8	ovary	8	230.59344	7.85545057862	False
5	MAP1B	226084_at	197	GSM80758	ovary_9	ovary	9	326.67514	8.35612241267	False
5	MAP1B	226084_at	198	GSM80759	ovary_10	ovary	10	286.5424	8.1676308963	False
5	MAP1B	226084_at	199	GSM80760	parietal_lobe_7	parietal_lobe	7	4013.9885	11.9711801401	False
5	MAP1B	226084_at	200	GSM80761	parietal_lobe_8	parietal_lobe	8	3745.1328	11.8711863285	False
5	MAP1B	226084_at	201	GSM80762	parietal_lobe_9	parietal_lobe	9	4045.5322	11.9824703603	False
5	MAP1B	226084_at	202	GSM80763	parietal_lobe_10	parietal_lobe	10	2864.7642	11.4847041917	False
5	MAP1B	226084_at	203	GSM80764	nodose_nucleus_8	nodose_nucleus	8	3271.6758	11.6762549769	False
5	MAP1B	226084_at	204	GSM80765	nodose_nucleus_9	nodose_nucleus	9	1555.939	10.6044967062	False
5	MAP1B	226084_at	205	GSM80766	occipital_lobe_8	occipital_lobe	8	3084.4368	11.5912590284	False
5	MAP1B	226084_at	206	GSM80767	occipital_lobe_9	occipital_lobe	9	3760.6372	11.8771449961	False
5	MAP1B	226084_at	207	GSM80768	nodose_nucleus_1	nodose_nucleus	1	2671.5007	11.3839746105	False
5	MAP1B	226084_at	208	GSM80769	nodose_nucleus_2	nodose_nucleus	2	3717.2249	11.8603983202	False
5	MAP1B	226084_at	209	GSM80770	nodose_nucleus_3	nodose_nucleus	3	2254.8389	11.1394483265	False
5	MAP1B	226084_at	210	GSM80771	nodose_nucleus_4	nodose_nucleus	4	2521.3328	11.300542924	False
5	MAP1B	226084_at	211	GSM80772	occipital_lobe_1	occipital_lobe	1	3636.026	11.8285435239	False
5	MAP1B	226084_at	212	GSM80773	occipital_lobe_2	occipital_lobe	2	2270.693	11.1495521647	False
5	MAP1B	226084_at	213	GSM80774	occipital_lobe_3	occipital_lobe	3	3698.8223	11.8532402654	False
5	MAP1B	226084_at	214	GSM80775	occipital_lobe_4	occipital_lobe	4	3168.7769	11.6301655867	False
5	MAP1B	226084_at	215	GSM80776	oral_mucosa_1	oral_mucosa	1	73.041626	6.21026467292	False
5	MAP1B	226084_at	216	GSM80777	oral_mucosa_2	oral_mucosa	2	103.58142	6.70848275403	False
5	MAP1B	226084_at	217	GSM80778	oral_mucosa_3	oral_mucosa	3	78.244835	6.30824500159	False
5	MAP1B	226084_at	218	GSM80779	oral_mucosa_4	oral_mucosa	4	195.26169	7.61663477806	False
5	MAP1B	226084_at	219	GSM80780	ovary_3	ovary	3	169.08372	7.41010124612	False
5	MAP1B	226084_at	220	GSM80781	stomach_cardiac_1	stomach_cardiac	1	648.2084	9.34253785657	False
5	MAP1B	226084_at	221	GSM80782	stomach_cardiac_3	stomach_cardiac	3	89.985374	6.50756274401	False
5	MAP1B	226084_at	222	GSM80783	stomach_cardiac_4	stomach_cardiac	4	119.674065	6.91497183839	False
5	MAP1B	226084_at	223	GSM80784	spinal_cord_1	spinal_cord	1	2491.1848	11.2831953354	False
5	MAP1B	226084_at	224	GSM80785	spinal_cord_2	spinal_cord	2	3150.2012	11.6216861561	False
5	MAP1B	226084_at	225	GSM80786	spinal_cord_3	spinal_cord	3	2471.5754	11.2717988006	False
5	MAP1B	226084_at	226	GSM80787	spinal_cord_4	spinal_cord	4	2713.9175	11.4066926432	False
5	MAP1B	226084_at	227	GSM80788	saphenous_vein_2	saphenous_vein	2	1576.5251	10.6234472448	False
5	MAP1B	226084_at	228	GSM80789	saphenous_vein_3	saphenous_vein	3	1197.0192	10.2264353143	False
5	MAP1B	226084_at	229	GSM80790	skeletal_muscle_2	skeletal_muscle	2	42.74997	5.45121012256	False
5	MAP1B	226084_at	230	GSM80791	skeletal_muscle_3	skeletal_muscle	3	82.57061	6.38492376133	False
5	MAP1B	226084_at	231	GSM80792	skeletal_muscle_4	skeletal_muscle	4	82.2525	6.3794216906	False
5	MAP1B	226084_at	232	GSM80793	saphenous_vein_1	saphenous_vein	1	1300.2222	10.345651626	False
5	MAP1B	226084_at	233	GSM80794	spinal_cord_5	spinal_cord	5	1987.0116	10.9571104597	False
5	MAP1B	226084_at	234	GSM80795	spinal_cord_10	spinal_cord	10	2289.7446	11.1616009031	False
5	MAP1B	226084_at	235	GSM80796	skeletal_muscle_5	skeletal_muscle	5	47.540287	5.6011107335	False
5	MAP1B	226084_at	236	GSM80797	skeletal_muscle_10	skeletal_muscle	10	50.534405	5.68746400972	False
5	MAP1B	226084_at	237	GSM80798	spinal_cord_8	spinal_cord	8	2407.198	11.2337382988	False
5	MAP1B	226084_at	238	GSM80799	spinal_cord_9	spinal_cord	9	2396.2014	11.2271354062	False
5	MAP1B	226084_at	239	GSM80800	pituitary_gland_5	pituitary_gland	5	27.262106	4.8207970695	False
5	MAP1B	226084_at	240	GSM80801	pituitary_gland_6	pituitary_gland	6	795.9674	9.63837690167	False
5	MAP1B	226084_at	241	GSM80802	pituitary_gland_8	pituitary_gland	8	889.3413	9.79821466903	False
5	MAP1B	226084_at	242	GSM80803	pituitary_gland_9	pituitary_gland	9	517.5736	9.01840495185	False
5	MAP1B	226084_at	243	GSM80804	pituitary_gland_10	pituitary_gland	10	380.48718	8.57549076542	False
5	MAP1B	226084_at	244	GSM80805	prostate_gland_1	prostate_gland	1	474.621	8.89366860529	False
5	MAP1B	226084_at	245	GSM80806	prostate_gland_2	prostate_gland	2	343.52557	8.42846725062	False
5	MAP1B	226084_at	246	GSM80807	spleen_1	spleen	1	99.19521	6.6466697295	False
5	MAP1B	226084_at	247	GSM80808	spleen_2	spleen	2	38.60077	5.30745657732	False
5	MAP1B	226084_at	248	GSM80809	stomach_fundus_1	stomach_fundus	1	329.81738	8.36989122048	False
5	MAP1B	226084_at	249	GSM80810	stomach_fundus_2	stomach_fundus	2	433.67926	8.76380745123	False
5	MAP1B	226084_at	250	GSM80811	stomach_fundus_3	stomach_fundus	3	1211.6671	10.2439678425	False
5	MAP1B	226084_at	251	GSM80812	stomach_fundus_4	stomach_fundus	4	450.66937	8.81912327037	False
5	MAP1B	226084_at	252	GSM80813	stomach_pyloric_1	stomach_pyloric	1	286.0283	8.16504917844	False
5	MAP1B	226084_at	253	GSM80814	stomach_pyloric_2	stomach_pyloric	2	293.08142	8.20007182772	False
5	MAP1B	226084_at	254	GSM80815	stomach_pyloric_3	stomach_pyloric	3	258.75742	8.02102115024	False
5	MAP1B	226084_at	255	GSM80816	stomach_pyloric_4	stomach_pyloric	4	187.30156	7.5569011419	False
5	MAP1B	226084_at	256	GSM80817	pituitary_gland_2	pituitary_gland	2	675.5826	9.4021222649	False
5	MAP1B	226084_at	257	GSM80818	pituitary_gland_3	pituitary_gland	3	516.58954	9.01566465188	False
5	MAP1B	226084_at	258	GSM80819	pituitary_gland_4	pituitary_gland	4	952.93134	9.89774162057	False
5	MAP1B	226084_at	259	GSM80820	salivary_gland_1	salivary_gland	1	193.3821	7.60275156186	False
5	MAP1B	226084_at	260	GSM80821	salivary_gland_2	salivary_gland	2	233.76384	7.87506640116	False
5	MAP1B	226084_at	261	GSM80822	salivary_gland_3	salivary_gland	3	159.1207	7.32301601766	False
5	MAP1B	226084_at	262	GSM80823	salivary_gland_4	salivary_gland	4	182.6612	7.52090306674	False
5	MAP1B	226084_at	263	GSM80824	prostate_gland_4	prostate_gland	4	761.71136	9.57499337753	False
5	MAP1B	226084_at	264	GSM80825	spleen_3	spleen	3	44.013683	5.49229170512	False
5	MAP1B	226084_at	265	GSM80826	spleen_4	spleen	4	45.25871	5.5316531295	False
5	MAP1B	226084_at	266	GSM80827	subthalamic_nucleus_2	subthalamic_nucleus	2	1367.9622	10.4188668959	False
5	MAP1B	226084_at	267	GSM80828	subthalamic_nucleus_3	subthalamic_nucleus	3	1559.7109	10.6079876075	False
5	MAP1B	226084_at	268	GSM80829	subthalamic_nucleus_4	subthalamic_nucleus	4	2897.3655	11.5010238229	False
5	MAP1B	226084_at	269	GSM80830	substantia_nigra_1	substantia_nigra	1	1944.766	10.9261225051	False
5	MAP1B	226084_at	270	GSM80831	substantia_nigra_2	substantia_nigra	2	3029.5332	11.5653559323	False
5	MAP1B	226084_at	271	GSM80832	substantia_nigra_3	substantia_nigra	3	1769.7234	10.7901231548	False
5	MAP1B	226084_at	272	GSM80833	substantia_nigra_4	substantia_nigra	4	2805.3748	11.4544919829	False
5	MAP1B	226084_at	273	GSM80834	temporal_lobe_1	temporal_lobe	1	2011.3256	10.9746480408	False
5	MAP1B	226084_at	274	GSM80835	temporal_lobe_2	temporal_lobe	2	2082.0386	11.0244738583	False
5	MAP1B	226084_at	275	GSM80836	temporal_lobe_3	temporal_lobe	3	2798.6501	11.4510308152	False
5	MAP1B	226084_at	276	GSM80837	temporal_lobe_4	temporal_lobe	4	1367.4182	10.4182934819	False
5	MAP1B	226084_at	277	GSM80838	thalamus_1	thalamus	1	2375.487	11.2146147944	False
5	MAP1B	226084_at	278	GSM80839	thalamus_2	thalamus	2	4238.1455	12.0495577695	False
5	MAP1B	226084_at	279	GSM80840	thalamus_3	thalamus	3	3489.929	11.7693952997	False
5	MAP1B	226084_at	280	GSM80841	thalamus_4	thalamus	4	2617.0386	11.354270653	False
5	MAP1B	226084_at	281	GSM80842	tongue_main_corpus_3	tongue_main_corpus	3	72.140144	6.19259156198	False
5	MAP1B	226084_at	282	GSM80843	tongue_main_corpus_1	tongue_main_corpus	1	88.06574	6.47679868671	False
5	MAP1B	226084_at	283	GSM80844	tongue_main_corpus_2	tongue_main_corpus	2	75.74924	6.26208055933	False
5	MAP1B	226084_at	284	GSM80845	tongue_main_corpus_4	tongue_main_corpus	4	82.887184	6.39037851232	False
5	MAP1B	226084_at	285	GSM80846	subthalamic_nucleus_5	subthalamic_nucleus	5	1262.4705	10.3031762647	False
5	MAP1B	226084_at	286	GSM80847	substantia_nigra_5	substantia_nigra	5	1860.2811	10.8620802395	False
5	MAP1B	226084_at	287	GSM80848	temporal_lobe_5	temporal_lobe	5	2072.2024	11.0176452536	False
5	MAP1B	226084_at	288	GSM80849	thalamus_5	thalamus	5	4070.5676	11.9913686402	False
5	MAP1B	226084_at	289	GSM80850	subthalamic_nucleus_6	subthalamic_nucleus	6	870.36304	9.76713011053	False
5	MAP1B	226084_at	290	GSM80851	temporal_lobe_9	temporal_lobe	9	2556.081	11.3202821458	False
5	MAP1B	226084_at	291	GSM80852	thalamus_9	thalamus	9	3455.025	11.7548979383	False
5	MAP1B	226084_at	292	GSM80853	testes_5	testes	5	207.26906	7.70230472142	False
5	MAP1B	226084_at	293	GSM80854	subthalamic_nucleus_10	subthalamic_nucleus	10	835.53253	9.7082778328	False
5	MAP1B	226084_at	294	GSM80855	substantia_nigra_10	substantia_nigra	10	1038.2887	10.0213807553	False
5	MAP1B	226084_at	295	GSM80856	subthalamic_nucleus_8	subthalamic_nucleus	8	1902.4868	10.89442885	False
5	MAP1B	226084_at	296	GSM80857	subthalamic_nucleus_9	subthalamic_nucleus	9	2460.067	11.2650682189	False
5	MAP1B	226084_at	297	GSM80858	substantia_nigra_8	substantia_nigra	8	1855.5477	10.8584066673	False
5	MAP1B	226084_at	298	GSM80859	substantia_nigra_9	substantia_nigra	9	3433.5952	11.7459243583	False
5	MAP1B	226084_at	299	GSM80860	temporal_lobe_8	temporal_lobe	8	2401.761	11.230477437	False
5	MAP1B	226084_at	300	GSM80861	temporal_lobe_10	temporal_lobe	10	1553.054	10.6018209198	False
5	MAP1B	226084_at	301	GSM80862	thalamus_8	thalamus	8	2626.7266	11.3595994639	False
5	MAP1B	226084_at	302	GSM80863	thalamus_10	thalamus	10	2145.3494	11.0676692334	False
5	MAP1B	226084_at	303	GSM80864	thyroid_gland_1	thyroid_gland	1	159.86098	7.32967060417	False
5	MAP1B	226084_at	304	GSM80865	thyroid_gland_2	thyroid_gland	2	125.63546	6.98453762932	False
5	MAP1B	226084_at	305	GSM80866	thyroid_gland_3	thyroid_gland	3	179.93951	7.49936365941	False
5	MAP1B	226084_at	306	GSM80867	thyroid_gland_4	thyroid_gland	4	159.72185	7.3284222653	False
5	MAP1B	226084_at	307	GSM80868	testes_1	testes	1	334.1539	8.38867991156	False
5	MAP1B	226084_at	308	GSM80869	testes_2	testes	2	322.74103	8.3386964099	False
5	MAP1B	226084_at	309	GSM80870	ventral_tegmental_area_1	ventral_tegmental_area	1	2470.772	11.2713299577	False
5	MAP1B	226084_at	310	GSM80871	ventral_tegmental_area_2	ventral_tegmental_area	2	2429.1604	11.2468358251	False
5	MAP1B	226084_at	311	GSM80872	ventral_tegmental_area_3	ventral_tegmental_area	3	2819.987	11.4619843022	False
5	MAP1B	226084_at	312	GSM80873	ventral_tegmental_area_4	ventral_tegmental_area	4	3342.0442	11.7069467143	False
5	MAP1B	226084_at	313	GSM80874	vagina_3	vagina	3	214.32716	7.75038649314	False
5	MAP1B	226084_at	314	GSM80875	trigeminal_ganglia_1	trigeminal_ganglia	1	3869.518	11.918310943	False
5	MAP1B	226084_at	315	GSM80876	trigeminal_ganglia_2	trigeminal_ganglia	2	2120.5151	11.0508792318	False
5	MAP1B	226084_at	316	GSM80877	trigeminal_ganglia_3	trigeminal_ganglia	3	3744.065	11.8707750432	False
5	MAP1B	226084_at	317	GSM80878	trigeminal_ganglia_4	trigeminal_ganglia	4	4506.98	12.1382653996	False
5	MAP1B	226084_at	318	GSM80879	vestibular_nuclei_superior_2	vestibular_nuclei_superior	2	2832.3176	11.468276614	False
5	MAP1B	226084_at	319	GSM80880	vestibular_nuclei_superior_3	vestibular_nuclei_superior	3	2964.635	11.5341253315	False
5	MAP1B	226084_at	320	GSM80881	vestibular_nuclei_superior_4	vestibular_nuclei_superior	4	3309.894	11.6930051075	False
5	MAP1B	226084_at	321	GSM80882	tongue_superior_part_w/_papillae_1	tongue_superior_part_w/_papillae	1	120.22687	6.92156569815	False
5	MAP1B	226084_at	322	GSM80883	tongue_superior_part_w/_papillae_2	tongue_superior_part_w/_papillae	2	23.780506	4.63113374146	False
5	MAP1B	226084_at	323	GSM80884	tongue_superior_part_w/_papillae_3	tongue_superior_part_w/_papillae	3	132.57542	7.0615107432	False
5	MAP1B	226084_at	324	GSM80885	tongue_superior_part_w/_papillae_4	tongue_superior_part_w/_papillae	4	256.22678	8.00689703991	False
5	MAP1B	226084_at	325	GSM80886	tonsil_3	tonsil	3	42.519276	5.44358265056	False
5	MAP1B	226084_at	326	GSM80887	trachea_2	trachea	2	275.49472	8.1111081205	False
5	MAP1B	226084_at	327	GSM80888	trachea_3	trachea	3	278.31305	8.12573917023	False
5	MAP1B	226084_at	328	GSM80889	tonsil_2	tonsil	2	65.37392	6.05254457625	False
5	MAP1B	226084_at	329	GSM80890	trachea_4	trachea	4	303.3089	8.24939271817	False
5	MAP1B	226084_at	330	GSM80891	trigeminal_ganglia_5	trigeminal_ganglia	5	630.26556	9.30210323381	False
5	MAP1B	226084_at	331	GSM80892	ventral_tegmental_area_5	ventral_tegmental_area	5	1566.0164	10.6138045634	False
5	MAP1B	226084_at	332	GSM80893	vestibular_nuclei_superior_6	vestibular_nuclei_superior	6	2666.232	11.3811276029	False
5	MAP1B	226084_at	333	GSM80894	ventral_tegmental_area_9	ventral_tegmental_area	9	3459.9412	11.7569487156	False
5	MAP1B	226084_at	334	GSM80895	trigeminal_ganglia_10	trigeminal_ganglia	10	3388.147	11.7267064979	False
5	MAP1B	226084_at	335	GSM80896	vestibular_nuclei_superior_10	vestibular_nuclei_superior	10	1015.76184	9.98976607547	False
5	MAP1B	226084_at	336	GSM80897	vulva_3	vulva	3	116.7798	6.8799483186	False
5	MAP1B	226084_at	337	GSM80898	vulva_8	vulva	8	112.623085	6.82811216926	False
5	MAP1B	226084_at	338	GSM80899	vulva_9	vulva	9	177.52797	7.48000630895	False
5	MAP1B	226084_at	339	GSM80900	vulva_10	vulva	10	124.05322	6.96639839578	False
5	MAP1B	226084_at	340	GSM80901	tonsil_5	tonsil	5	31.111551	5.00502044435	False
5	MAP1B	226084_at	341	GSM80902	vagina_8	vagina	8	1195.6735	10.2248138662	False
5	MAP1B	226084_at	342	GSM80903	vagina_9	vagina	9	519.84686	9.02471544175	False
5	MAP1B	226084_at	343	GSM80904	vagina_10	vagina	10	359.69717	8.49464429368	False
5	MAP1B	226084_at	344	GSM80905	trigeminal_ganglia_8	trigeminal_ganglia	8	3757.8875	11.8760900222	False
5	MAP1B	226084_at	345	GSM80906	trigeminal_ganglia_9	trigeminal_ganglia	9	4809.0796	12.2318450534	False
5	MAP1B	226084_at	346	GSM80907	ventral_tegmental_area_8	ventral_tegmental_area	8	2315.717	11.1778661063	False
5	MAP1B	226084_at	347	GSM80908	ventral_tegmental_area_10	ventral_tegmental_area	10	1341.3153	10.3905078745	False
5	MAP1B	226084_at	348	GSM80909	vestibular_nuclei_superior_8	vestibular_nuclei_superior	8	3477.7356	11.7643473163	False
5	MAP1B	226084_at	349	GSM80910	vestibular_nuclei_superior_9	vestibular_nuclei_superior	9	3166.798	11.6292646271	False
5	MAP1B	226084_at	350	GSM80911	urethra_1	urethra	1	1393.9202	10.445966876	False
5	MAP1B	226084_at	351	GSM80912	urethra_2	urethra	2	1307.512	10.3537114397	False
5	MAP1B	226084_at	352	GSM80913	urethra_4	urethra	4	1625.4662	10.6675251263	False
6	SH3BGRL2	225354_s_at	0	GSM80561	adipose_tissue_omental_1	adipose_tissue_omental	1	258.48453	8.01950472004	True
6	SH3BGRL2	225354_s_at	1	GSM80562	adipose_tissue_omental_2	adipose_tissue_omental	2	140.34079	7.14303406761	True
6	SH3BGRL2	225354_s_at	2	GSM80563	adipose_tissue_omental_3	adipose_tissue_omental	3	109.76559	6.79136595883	True
6	SH3BGRL2	225354_s_at	3	GSM80564	adipose_tissue_omental_4	adipose_tissue_omental	4	203.1917	7.6737804144	True
6	SH3BGRL2	225354_s_at	4	GSM80565	amygdala_1	amygdala	1	140.48715	7.14452722182	True
6	SH3BGRL2	225354_s_at	5	GSM80566	amygdala_2	amygdala	2	192.43794	7.5957269757	True
6	SH3BGRL2	225354_s_at	6	GSM80567	amygdala_3	amygdala	3	153.8468	7.27469775896	True
6	SH3BGRL2	225354_s_at	7	GSM80568	amygdala_4	amygdala	4	100.577736	6.66644041391	True
6	SH3BGRL2	225354_s_at	8	GSM80569	putamen_1	putamen	1	158.31627	7.31574979782	True
6	SH3BGRL2	225354_s_at	9	GSM80570	putamen_2	putamen	2	149.0449	7.22925047259	True
6	SH3BGRL2	225354_s_at	10	GSM80571	putamen_4	putamen	4	102.89597	6.69899588469	True
6	SH3BGRL2	225354_s_at	11	GSM80572	accumbens_1	accumbens	1	138.5908	7.12506005087	True
6	SH3BGRL2	225354_s_at	12	GSM80573	accumbens_2	accumbens	2	142.08855	7.16076442145	True
6	SH3BGRL2	225354_s_at	13	GSM80574	accumbens_3	accumbens	3	147.74802	7.21672665446	True
6	SH3BGRL2	225354_s_at	14	GSM80575	accumbens_4	accumbens	4	116.542885	6.87704340349	True
6	SH3BGRL2	225354_s_at	15	GSM80576	bone_marrow_1	bone_marrow	1	59.326294	5.91471505149	True
6	SH3BGRL2	225354_s_at	16	GSM80577	bone_marrow_2	bone_marrow	2	47.635864	5.60394864192	True
6	SH3BGRL2	225354_s_at	17	GSM80578	bronchus_2	bronchus	2	242.83415	7.9297563854	True
6	SH3BGRL2	225354_s_at	18	GSM80579	bronchus_3	bronchus	3	242.98798	7.93066626534	True
6	SH3BGRL2	225354_s_at	19	GSM80580	adipose_tissue_3	adipose_tissue	3	124.84103	6.97545857405	True
6	SH3BGRL2	225354_s_at	20	GSM80581	putamen_3	putamen	3	151.78944	7.25540102512	True
6	SH3BGRL2	225354_s_at	21	GSM80582	bronchus_4	bronchus	4	215.02827	7.7550763092	True
6	SH3BGRL2	225354_s_at	22	GSM80583	adipose_tissue_4	adipose_tissue	4	148.97223	7.22855157483	True
6	SH3BGRL2	225354_s_at	23	GSM80584	adipose_tissue_subcutaneous_4	adipose_tissue_subcutaneous	4	146.59718	7.20552134722	True
6	SH3BGRL2	225354_s_at	24	GSM80585	amygdala_5	amygdala	5	155.94365	7.29410284788	True
6	SH3BGRL2	225354_s_at	25	GSM80586	putamen_5	putamen	5	127.89134	7.01001152439	True
6	SH3BGRL2	225354_s_at	26	GSM80587	accumbens_5	accumbens	5	116.21702	6.87303825516	True
6	SH3BGRL2	225354_s_at	27	GSM80588	adipose_tissue_5	adipose_tissue	5	185.63618	7.54408487397	True
6	SH3BGRL2	225354_s_at	28	GSM80589	adipose_tissue_subcutaneous_5	adipose_tissue_subcutaneous	5	188.72423	7.5677601293	True
6	SH3BGRL2	225354_s_at	29	GSM80590	adipose_tissue_subcutaneous_6	adipose_tissue_subcutaneous	6	155.24475	7.28766390418	True
6	SH3BGRL2	225354_s_at	30	GSM80591	amygdala_8	amygdala	8	166.25394	7.3858963866	True
6	SH3BGRL2	225354_s_at	31	GSM80592	amygdala_9	amygdala	9	223.64221	7.81148522364	True
6	SH3BGRL2	225354_s_at	32	GSM80593	amygdala_10	amygdala	10	143.94434	7.17935518779	True
6	SH3BGRL2	225354_s_at	33	GSM80594	putamen_8	putamen	8	133.55891	7.07209411392	True
6	SH3BGRL2	225354_s_at	34	GSM80595	putamen_9	putamen	9	162.15984	7.35014218726	True
6	SH3BGRL2	225354_s_at	35	GSM80596	putamen_10	putamen	10	164.25317	7.36853413654	True
6	SH3BGRL2	225354_s_at	36	GSM80597	accumbens_7	accumbens	7	164.35353	7.36941003457	True
6	SH3BGRL2	225354_s_at	37	GSM80598	accumbens_8	accumbens	8	132.5636	7.06138307442	True
6	SH3BGRL2	225354_s_at	38	GSM80599	accumbens_9	accumbens	9	168.76852	7.40742515603	True
6	SH3BGRL2	225354_s_at	39	GSM80600	accumbens_10	accumbens	10	148.91243	7.22797619918	True
6	SH3BGRL2	225354_s_at	40	GSM80601	putamen_7	putamen	7	138.8746	7.1279901953	True
6	SH3BGRL2	225354_s_at	41	GSM80602	bone_marrow_8	bone_marrow	8	74.92169	6.24644020168	True
6	SH3BGRL2	225354_s_at	42	GSM80603	bone_marrow_9	bone_marrow	9	63.53908	6.01210110734	True
6	SH3BGRL2	225354_s_at	43	GSM80604	bone_marrow_10	bone_marrow	10	82.71962	6.38749385816	True
6	SH3BGRL2	225354_s_at	44	GSM80605	adrenal_gland_cortex_1	adrenal_gland_cortex	1	76.49234	6.27598180411	True
6	SH3BGRL2	225354_s_at	45	GSM80606	adrenal_gland_cortex_2	adrenal_gland_cortex	2	74.36751	6.23587082443	True
6	SH3BGRL2	225354_s_at	46	GSM80607	adrenal_gland_cortex_3	adrenal_gland_cortex	3	93.36973	6.56025227034	True
6	SH3BGRL2	225354_s_at	47	GSM80608	adrenal_gland_cortex_4	adrenal_gland_cortex	4	68.46157	6.11814311438	True
6	SH3BGRL2	225354_s_at	48	GSM80609	coronary_artery_1	coronary_artery	1	186.28793	7.5491141161	True
6	SH3BGRL2	225354_s_at	49	GSM80610	coronary_artery_4	coronary_artery	4	94.99121	6.58483039791	True
6	SH3BGRL2	225354_s_at	50	GSM80611	dorsal_root_ganglia_1	dorsal_root_ganglia	1	274.93134	8.1081655156	True
6	SH3BGRL2	225354_s_at	51	GSM80612	dorsal_root_ganglia_2	dorsal_root_ganglia	2	324.46368	8.34635274512	True
6	SH3BGRL2	225354_s_at	52	GSM80613	dorsal_root_ganglia_3	dorsal_root_ganglia	3	303.64026	8.25096280482	True
6	SH3BGRL2	225354_s_at	53	GSM80614	dorsal_root_ganglia_4	dorsal_root_ganglia	4	283.61963	8.15289135665	True
6	SH3BGRL2	225354_s_at	54	GSM80615	cervix_3	cervix	3	115.50511	6.86424942371	True
6	SH3BGRL2	225354_s_at	55	GSM80616	cerebellum_1	cerebellum	1	140.2569	7.1421775306	True
6	SH3BGRL2	225354_s_at	56	GSM80617	cerebellum_2	cerebellum	2	145.15675	7.19137264886	True
6	SH3BGRL2	225354_s_at	57	GSM80618	cerebellum_3	cerebellum	3	125.69184	6.98517979578	True
6	SH3BGRL2	225354_s_at	58	GSM80619	cerebellum_4	cerebellum	4	139.81766	7.13768446407	True
6	SH3BGRL2	225354_s_at	59	GSM80620	corpus_callosum_1	corpus_callosum	1	180.95802	7.50746183073	True
6	SH3BGRL2	225354_s_at	60	GSM80621	corpus_callosum_2	corpus_callosum	2	118.62504	6.90237559689	True
6	SH3BGRL2	225354_s_at	61	GSM80622	corpus_callosum_3	corpus_callosum	3	126.3046	6.99214074002	True
6	SH3BGRL2	225354_s_at	62	GSM80623	corpus_callosum_4	corpus_callosum	4	148.63745	7.22532747575	True
6	SH3BGRL2	225354_s_at	63	GSM80624	colon_cecum_1	colon_cecum	1	226.90836	7.83231003544	True
6	SH3BGRL2	225354_s_at	64	GSM80625	colon_cecum_3	colon_cecum	3	138.24811	7.12151393592	True
6	SH3BGRL2	225354_s_at	65	GSM80626	cerebellum_5	cerebellum	5	130.84886	7.04274128711	True
6	SH3BGRL2	225354_s_at	66	GSM80627	cerebral_cortex_5	cerebral_cortex	5	141.71977	7.15704138517	True
6	SH3BGRL2	225354_s_at	67	GSM80628	corpus_callosum_5	corpus_callosum	5	104.6744	6.72348211081	True
6	SH3BGRL2	225354_s_at	68	GSM80629	dorsal_root_ganglia_5	dorsal_root_ganglia	5	250.6049	7.97501620872	True
6	SH3BGRL2	225354_s_at	69	GSM80630	dorsal_root_ganglia_10	dorsal_root_ganglia	10	240.56648	7.91627646856	True
6	SH3BGRL2	225354_s_at	70	GSM80631	coronary_artery_5	coronary_artery	5	107.264244	6.75841303825	True
6	SH3BGRL2	225354_s_at	71	GSM80632	colon_cecum_10	colon_cecum	10	171.70857	7.43219586262	True
6	SH3BGRL2	225354_s_at	72	GSM80633	cervix_8	cervix	8	144.39406	7.18382451967	True
6	SH3BGRL2	225354_s_at	73	GSM80634	cervix_9	cervix	9	137.72456	7.1160794169	True
6	SH3BGRL2	225354_s_at	74	GSM80635	cervix_10	cervix	10	133.56076	7.07211394885	True
6	SH3BGRL2	225354_s_at	75	GSM80636	cerebellum_7	cerebellum	7	189.02089	7.57001422013	True
6	SH3BGRL2	225354_s_at	76	GSM80637	cerebellum_8	cerebellum	8	149.3959	7.23262142747	True
6	SH3BGRL2	225354_s_at	77	GSM80638	cerebellum_9	cerebellum	9	127.56994	7.00640956586	True
6	SH3BGRL2	225354_s_at	78	GSM80639	cerebellum_10	cerebellum	10	131.14157	7.04594058065	True
6	SH3BGRL2	225354_s_at	79	GSM80640	cerebral_cortex_7	cerebral_cortex	7	154.30966	7.2790037555	True
6	SH3BGRL2	225354_s_at	80	GSM80641	cerebral_cortex_8	cerebral_cortex	8	201.97466	7.6651558178	True
6	SH3BGRL2	225354_s_at	81	GSM80642	cerebral_cortex_9	cerebral_cortex	9	117.04243	6.88316171502	True
6	SH3BGRL2	225354_s_at	82	GSM80643	cerebral_cortex_10	cerebral_cortex	10	233.93712	7.87613086655	True
6	SH3BGRL2	225354_s_at	83	GSM80644	corpus_callosum_7	corpus_callosum	7	148.3453	7.22250802553	True
6	SH3BGRL2	225354_s_at	84	GSM80645	corpus_callosum_8	corpus_callosum	8	175.65701	7.46480718832	True
6	SH3BGRL2	225354_s_at	85	GSM80646	corpus_callosum_9	corpus_callosum	9	131.45662	7.0493761392	True
6	SH3BGRL2	225354_s_at	86	GSM80647	corpus_callosum_10	corpus_callosum	10	108.040184	6.76871609151	True
6	SH3BGRL2	225354_s_at	87	GSM80648	dorsal_root_ganglia_8	dorsal_root_ganglia	8	265.8744	8.06001711097	True
6	SH3BGRL2	225354_s_at	88	GSM80649	dorsal_root_ganglia_9	dorsal_root_ganglia	9	189.69484	7.57512199616	True
6	SH3BGRL2	225354_s_at	89	GSM80650	cerebral_cortex_1	cerebral_cortex	1	270.10162	8.08268992397	True
6	SH3BGRL2	225354_s_at	90	GSM80651	cerebral_cortex_2	cerebral_cortex	2	270.6164	8.08542678086	True
6	SH3BGRL2	225354_s_at	91	GSM80652	cerebral_cortex_3	cerebral_cortex	3	167.13806	7.39350252207	True
6	SH3BGRL2	225354_s_at	92	GSM80653	cerebral_cortex_4	cerebral_cortex	4	105.10227	6.72931171203	True
6	SH3BGRL2	225354_s_at	93	GSM80654	heart_atrium_2	heart_atrium	2	69.84299	6.14655319866	True
6	SH3BGRL2	225354_s_at	94	GSM80655	heart_atrium_3	heart_atrium	3	90.4624	6.51510687127	True
6	SH3BGRL2	225354_s_at	95	GSM80656	heart_atrium_4	heart_atrium	4	103.02411	6.70077413493	True
6	SH3BGRL2	225354_s_at	96	GSM80657	heart_ventricle_1	heart_ventricle	1	80.40634	6.34706925216	True
6	SH3BGRL2	225354_s_at	97	GSM80658	heart_ventricle_2	heart_ventricle	2	74.89126	6.24586184244	True
6	SH3BGRL2	225354_s_at	98	GSM80659	heart_ventricle_3	heart_ventricle	3	77.91065	6.30214811839	True
6	SH3BGRL2	225354_s_at	99	GSM80660	frontal_lobe_1	frontal_lobe	1	131.77147	7.05280136273	True
6	SH3BGRL2	225354_s_at	100	GSM80661	frontal_lobe_3	frontal_lobe	3	159.82112	7.32931307215	True
6	SH3BGRL2	225354_s_at	101	GSM80662	hippocampus_3	hippocampus	3	136.2119	7.10026179757	True
6	SH3BGRL2	225354_s_at	102	GSM80663	hippocampus_4	hippocampus	4	128.8852	7.02109323947	True
6	SH3BGRL2	225354_s_at	103	GSM80664	hippocampus_1	hippocampus	1	107.69377	6.76412544157	True
6	SH3BGRL2	225354_s_at	104	GSM80665	hippocampus_2	hippocampus	2	185.1588	7.54039000589	True
6	SH3BGRL2	225354_s_at	105	GSM80666	frontal_lobe_2	frontal_lobe	2	227.91228	7.83865104812	True
6	SH3BGRL2	225354_s_at	106	GSM80667	frontal_lobe_5	frontal_lobe	5	166.45573	7.3876359328	True
6	SH3BGRL2	225354_s_at	107	GSM80668	hippocampus_5	hippocampus	5	153.28809	7.26948288965	True
6	SH3BGRL2	225354_s_at	108	GSM80669	hypothalamus_8	hypothalamus	8	162.12938	7.34987282813	True
6	SH3BGRL2	225354_s_at	109	GSM80670	hypothalamus_5	hypothalamus	5	191.77199	7.59075163126	True
6	SH3BGRL2	225354_s_at	110	GSM80671	frontal_lobe_6	frontal_lobe	6	176.45311	7.47129404872	True
6	SH3BGRL2	225354_s_at	111	GSM80672	endometrium_8	endometrium	8	69.19717	6.13334096432	True
6	SH3BGRL2	225354_s_at	112	GSM80673	endometrium_9	endometrium	9	99.455376	6.65041096361	True
6	SH3BGRL2	225354_s_at	113	GSM80674	endometrium_10	endometrium	10	62.184452	5.98149768838	True
6	SH3BGRL2	225354_s_at	114	GSM80675	frontal_lobe_7	frontal_lobe	7	199.82852	7.64982035319	True
6	SH3BGRL2	225354_s_at	115	GSM80676	frontal_lobe_8	frontal_lobe	8	181.04951	7.50818704744	True
6	SH3BGRL2	225354_s_at	116	GSM80677	frontal_lobe_9	frontal_lobe	9	214.96788	7.75467295211	True
6	SH3BGRL2	225354_s_at	117	GSM80678	frontal_lobe_10	frontal_lobe	10	240.11769	7.91359369032	True
6	SH3BGRL2	225354_s_at	118	GSM80679	hippocampus_7	hippocampus	7	159.6011	7.32733796407	True
6	SH3BGRL2	225354_s_at	119	GSM80680	hippocampus_8	hippocampus	8	224.36182	7.81609930971	True
6	SH3BGRL2	225354_s_at	120	GSM80681	hippocampus_9	hippocampus	9	154.63737	7.28204469638	True
6	SH3BGRL2	225354_s_at	121	GSM80682	hippocampus_10	hippocampus	10	141.56795	7.15550588283	True
6	SH3BGRL2	225354_s_at	122	GSM80683	hypothalamus_9	hypothalamus	9	175.9458	7.46716370802	True
6	SH3BGRL2	225354_s_at	123	GSM80684	hypothalamus_10	hypothalamus	10	146.40144	7.20360680831	True
6	SH3BGRL2	225354_s_at	124	GSM80685	endometrium_3	endometrium	3	89.75923	6.50397246415	True
6	SH3BGRL2	225354_s_at	125	GSM80686	kidney_cortex_1	kidney_cortex	1	143.96431	7.17955394433	True
6	SH3BGRL2	225354_s_at	126	GSM80687	kidney_cortex_2	kidney_cortex	2	128.72722	7.01933741446	True
6	SH3BGRL2	225354_s_at	127	GSM80688	kidney_cortex_3	kidney_cortex	3	131.88582	7.05404335528	True
6	SH3BGRL2	225354_s_at	128	GSM80689	kidney_cortex_4	kidney_cortex	4	124.84579	6.97551314368	True
6	SH3BGRL2	225354_s_at	129	GSM80690	hypothalamus_1	hypothalamus	1	304.9485	8.25714501574	True
6	SH3BGRL2	225354_s_at	130	GSM80691	hypothalamus_2	hypothalamus	2	223.67912	7.81172224722	True
6	SH3BGRL2	225354_s_at	131	GSM80692	hypothalamus_3	hypothalamus	3	143.02834	7.17020890391	True
6	SH3BGRL2	225354_s_at	132	GSM80693	hypothalamus_4	hypothalamus	4	172.65274	7.44006136441	True
6	SH3BGRL2	225354_s_at	133	GSM80694	esophagus_1	esophagus	1	399.06747	8.64409951584	True
6	SH3BGRL2	225354_s_at	134	GSM80695	esophagus_2	esophagus	2	408.35794	8.67721906822	True
6	SH3BGRL2	225354_s_at	135	GSM80696	esophagus_3	esophagus	3	275.73193	8.11234530497	True
6	SH3BGRL2	225354_s_at	136	GSM80697	esophagus_4	esophagus	4	276.96136	8.11874053455	True
6	SH3BGRL2	225354_s_at	137	GSM80698	heart_atrium_1	heart_atrium	1	82.48105	6.38337684129	True
6	SH3BGRL2	225354_s_at	138	GSM80699	midbrain_1	midbrain	1	145.21068	7.19190488698	True
6	SH3BGRL2	225354_s_at	139	GSM80700	midbrain_2	midbrain	2	172.59258	7.43956147266	True
6	SH3BGRL2	225354_s_at	140	GSM80701	midbrain_3	midbrain	3	364.75632	8.51473898306	True
6	SH3BGRL2	225354_s_at	141	GSM80702	midbrain_4	midbrain	4	360.40796	8.49748447164	True
6	SH3BGRL2	225354_s_at	142	GSM80703	midbrain_5	midbrain	5	193.1984	7.60138750422	True
6	SH3BGRL2	225354_s_at	143	GSM80704	midbrain_6	midbrain	6	340.3877	8.41526726961	True
6	SH3BGRL2	225354_s_at	144	GSM80705	midbrain_9	midbrain	9	439.2814	8.78228208766	True
6	SH3BGRL2	225354_s_at	145	GSM80706	midbrain_10	midbrain	10	144.27107	7.18260361592	True
6	SH3BGRL2	225354_s_at	146	GSM80707	lung_3	lung	3	103.28338	6.70436543869	True
6	SH3BGRL2	225354_s_at	147	GSM80708	medulla_1	medulla	1	189.39928	7.57288421284	True
6	SH3BGRL2	225354_s_at	148	GSM80709	medulla_3	medulla	3	319.67365	8.32496200107	True
6	SH3BGRL2	225354_s_at	149	GSM80710	lung_1	lung	1	145.84799	7.19817970851	True
6	SH3BGRL2	225354_s_at	150	GSM80711	medulla_2	medulla	2	185.4236	7.54244069702	True
6	SH3BGRL2	225354_s_at	151	GSM80712	lung_4	lung	4	133.09393	7.06710012234	True
6	SH3BGRL2	225354_s_at	152	GSM80713	medulla_4	medulla	4	201.7524	7.66357518164	True
6	SH3BGRL2	225354_s_at	153	GSM80714	medulla_5	medulla	5	180.25873	7.50190667138	True
6	SH3BGRL2	225354_s_at	154	GSM80715	midbrain_8	midbrain	8	249.44536	7.96835207281	True
6	SH3BGRL2	225354_s_at	155	GSM80716	mammary_gland_10	mammary_gland	10	147.54257	7.21473263411	True
6	SH3BGRL2	225354_s_at	156	GSM80717	myometrium_7	myometrium	7	96.15829	6.60226519344	True
6	SH3BGRL2	225354_s_at	157	GSM80718	myometrium_8	myometrium	8	95.9401	6.59902166563	True
6	SH3BGRL2	225354_s_at	158	GSM80719	myometrium_9	myometrium	9	89.63353	6.50197297094	True
6	SH3BGRL2	225354_s_at	159	GSM80720	myometrium_10	myometrium	10	115.59084	6.86531063693	True
6	SH3BGRL2	225354_s_at	160	GSM80721	medulla_7	medulla	7	192.9478	7.59952460087	True
6	SH3BGRL2	225354_s_at	161	GSM80722	medulla_8	medulla	8	196.66931	7.6269450864	True
6	SH3BGRL2	225354_s_at	162	GSM80723	medulla_9	medulla	9	225.2467	7.82175293919	True
6	SH3BGRL2	225354_s_at	163	GSM80724	medulla_10	medulla	10	170.58629	7.42279047374	True
6	SH3BGRL2	225354_s_at	164	GSM80725	mammary_gland_8	mammary_gland	8	132.92154	7.06524421281	True
6	SH3BGRL2	225354_s_at	165	GSM80726	mammary_gland_9	mammary_gland	9	172.73294	7.44072750669	True
6	SH3BGRL2	225354_s_at	166	GSM80727	myometrium_3	myometrium	3	135.46753	7.09241391835	True
6	SH3BGRL2	225354_s_at	167	GSM80728	liver_1	liver	1	290.23254	8.18602774955	True
6	SH3BGRL2	225354_s_at	168	GSM80729	liver_2	liver	2	203.25633	7.67423697864	True
6	SH3BGRL2	225354_s_at	169	GSM80730	liver_3	liver	3	253.43712	7.99116535149	True
6	SH3BGRL2	225354_s_at	170	GSM80731	kidney_medulla_1	kidney_medulla	1	100.54311	6.66594854161	True
6	SH3BGRL2	225354_s_at	171	GSM80732	kidney_medulla_2	kidney_medulla	2	78.93116	6.32068612137	True
6	SH3BGRL2	225354_s_at	172	GSM80733	kidney_medulla_3	kidney_medulla	3	106.203354	6.74420623292	True
6	SH3BGRL2	225354_s_at	173	GSM80734	kidney_medulla_4	kidney_medulla	4	115.15524	6.85991042831	True
6	SH3BGRL2	225354_s_at	174	GSM80735	lymph_nodes_1	lymph_nodes	1	178.66176	7.48913956173	True
6	SH3BGRL2	225354_s_at	175	GSM80736	lymph_nodes_2	lymph_nodes	2	99.19914	6.64672631584	True
6	SH3BGRL2	225354_s_at	176	GSM80737	lymph_nodes_3	lymph_nodes	3	98.02221	6.62968024294	True
6	SH3BGRL2	225354_s_at	177	GSM80738	lymph_nodes_4	lymph_nodes	4	104.9753	6.72758424022	True
6	SH3BGRL2	225354_s_at	178	GSM80739	liver_4	liver	4	248.49431	7.96286310342	True
6	SH3BGRL2	225354_s_at	179	GSM80740	nipple_cross-section_1	nipple_cross-section	1	119.93016	6.9180302876	True
6	SH3BGRL2	225354_s_at	180	GSM80741	nipple_cross-section_2	nipple_cross-section	2	108.7024	6.77745127823	True
6	SH3BGRL2	225354_s_at	181	GSM80742	nipple_cross-section_3	nipple_cross-section	3	126.485535	6.99418975241	True
6	SH3BGRL2	225354_s_at	182	GSM80743	nipple_cross-section_4	nipple_cross-section	4	68.985596	6.12898612098	True
6	SH3BGRL2	225354_s_at	183	GSM80744	parietal_lobe_1	parietal_lobe	1	286.476	8.16729770713	True
6	SH3BGRL2	225354_s_at	184	GSM80745	parietal_lobe_2	parietal_lobe	2	240.83493	7.91787882848	True
6	SH3BGRL2	225354_s_at	185	GSM80746	parietal_lobe_3	parietal_lobe	3	233.00287	7.87038241407	True
6	SH3BGRL2	225354_s_at	186	GSM80747	parietal_lobe_4	parietal_lobe	4	167.86937	7.39976386157	True
6	SH3BGRL2	225354_s_at	187	GSM80748	pharyngeal_mucosa_2	pharyngeal_mucosa	2	186.78925	7.55297066802	True
6	SH3BGRL2	225354_s_at	188	GSM80749	pharyngeal_mucosa_3	pharyngeal_mucosa	3	291.9881	8.19469825913	True
6	SH3BGRL2	225354_s_at	189	GSM80750	pharyngeal_mucosa_1	pharyngeal_mucosa	1	210.19243	7.72241431331	True
6	SH3BGRL2	225354_s_at	190	GSM80751	pharyngeal_mucosa_4	pharyngeal_mucosa	4	180.10432	7.50067715002	True
6	SH3BGRL2	225354_s_at	191	GSM80752	parietal_lobe_5	parietal_lobe	5	169.42665	7.41300714046	True
6	SH3BGRL2	225354_s_at	192	GSM80753	nodose_nucleus_5	nodose_nucleus	5	131.93846	7.05461473626	True
6	SH3BGRL2	225354_s_at	193	GSM80754	occipital_lobe_5	occipital_lobe	5	200.07164	7.65156580192	True
6	SH3BGRL2	225354_s_at	194	GSM80755	nodose_nucleus_10	nodose_nucleus	10	97.7927	6.62633253687	True
6	SH3BGRL2	225354_s_at	195	GSM80756	occipital_lobe_10	occipital_lobe	10	129.43993	7.02724176176	True
6	SH3BGRL2	225354_s_at	196	GSM80757	ovary_8	ovary	8	104.53509	6.72157895887	True
6	SH3BGRL2	225354_s_at	197	GSM80758	ovary_9	ovary	9	62.7938	5.99534431286	True
6	SH3BGRL2	225354_s_at	198	GSM80759	ovary_10	ovary	10	69.23898	6.13419998931	True
6	SH3BGRL2	225354_s_at	199	GSM80760	parietal_lobe_7	parietal_lobe	7	230.23297	7.85320330675	True
6	SH3BGRL2	225354_s_at	200	GSM80761	parietal_lobe_8	parietal_lobe	8	247.56825	7.9574982203	True
6	SH3BGRL2	225354_s_at	201	GSM80762	parietal_lobe_9	parietal_lobe	9	114.95006	6.8573597563	True
6	SH3BGRL2	225354_s_at	202	GSM80763	parietal_lobe_10	parietal_lobe	10	223.26779	7.80907862097	True
6	SH3BGRL2	225354_s_at	203	GSM80764	nodose_nucleus_8	nodose_nucleus	8	162.38385	7.35212157426	True
6	SH3BGRL2	225354_s_at	204	GSM80765	nodose_nucleus_9	nodose_nucleus	9	111.9334	6.81932841537	True
6	SH3BGRL2	225354_s_at	205	GSM80766	occipital_lobe_8	occipital_lobe	8	179.62772	7.49687550251	True
6	SH3BGRL2	225354_s_at	206	GSM80767	occipital_lobe_9	occipital_lobe	9	132.95787	7.06563553151	True
6	SH3BGRL2	225354_s_at	207	GSM80768	nodose_nucleus_1	nodose_nucleus	1	183.70386	7.52907020631	True
6	SH3BGRL2	225354_s_at	208	GSM80769	nodose_nucleus_2	nodose_nucleus	2	211.71243	7.73276053043	True
6	SH3BGRL2	225354_s_at	209	GSM80770	nodose_nucleus_3	nodose_nucleus	3	182.88011	7.52262162409	True
6	SH3BGRL2	225354_s_at	210	GSM80771	nodose_nucleus_4	nodose_nucleus	4	100.278915	6.66219004416	True
6	SH3BGRL2	225354_s_at	211	GSM80772	occipital_lobe_1	occipital_lobe	1	300.67914	8.23687113267	True
6	SH3BGRL2	225354_s_at	212	GSM80773	occipital_lobe_2	occipital_lobe	2	128.59299	7.01784387122	True
6	SH3BGRL2	225354_s_at	213	GSM80774	occipital_lobe_3	occipital_lobe	3	237.16695	7.89582941667	True
6	SH3BGRL2	225354_s_at	214	GSM80775	occipital_lobe_4	occipital_lobe	4	214.93057	7.75442369467	True
6	SH3BGRL2	225354_s_at	215	GSM80776	oral_mucosa_1	oral_mucosa	1	359.41702	8.49352333103	True
6	SH3BGRL2	225354_s_at	216	GSM80777	oral_mucosa_2	oral_mucosa	2	193.29008	7.60206843192	True
6	SH3BGRL2	225354_s_at	217	GSM80778	oral_mucosa_3	oral_mucosa	3	189.90326	7.57669792921	True
6	SH3BGRL2	225354_s_at	218	GSM80779	oral_mucosa_4	oral_mucosa	4	116.499825	6.87651479787	True
6	SH3BGRL2	225354_s_at	219	GSM80780	ovary_3	ovary	3	72.52154	6.20009508087	True
6	SH3BGRL2	225354_s_at	220	GSM80781	stomach_cardiac_1	stomach_cardiac	1	168.81046	7.40778151866	True
6	SH3BGRL2	225354_s_at	221	GSM80782	stomach_cardiac_3	stomach_cardiac	3	179.74913	7.49784489284	True
6	SH3BGRL2	225354_s_at	222	GSM80783	stomach_cardiac_4	stomach_cardiac	4	187.28851	7.5568011543	True
6	SH3BGRL2	225354_s_at	223	GSM80784	spinal_cord_1	spinal_cord	1	204.39824	7.68228000943	True
6	SH3BGRL2	225354_s_at	224	GSM80785	spinal_cord_2	spinal_cord	2	200.731	7.65628898969	True
6	SH3BGRL2	225354_s_at	225	GSM80786	spinal_cord_3	spinal_cord	3	204.73213	7.68462331262	True
6	SH3BGRL2	225354_s_at	226	GSM80787	spinal_cord_4	spinal_cord	4	192.7694	7.59819694859	True
6	SH3BGRL2	225354_s_at	227	GSM80788	saphenous_vein_2	saphenous_vein	2	71.89136	6.18767591323	True
6	SH3BGRL2	225354_s_at	228	GSM80789	saphenous_vein_3	saphenous_vein	3	96.036354	6.60045343919	True
6	SH3BGRL2	225354_s_at	229	GSM80790	skeletal_muscle_2	skeletal_muscle	2	69.35401	6.13656075065	True
6	SH3BGRL2	225354_s_at	230	GSM80791	skeletal_muscle_3	skeletal_muscle	3	65.52375	6.05579759174	True
6	SH3BGRL2	225354_s_at	231	GSM80792	skeletal_muscle_4	skeletal_muscle	4	78.73084	6.31706596351	True
6	SH3BGRL2	225354_s_at	232	GSM80793	saphenous_vein_1	saphenous_vein	1	100.09165	6.65952002776	True
6	SH3BGRL2	225354_s_at	233	GSM80794	spinal_cord_5	spinal_cord	5	151.24959	7.25029453281	True
6	SH3BGRL2	225354_s_at	234	GSM80795	spinal_cord_10	spinal_cord	10	173.12297	7.44396272314	True
6	SH3BGRL2	225354_s_at	235	GSM80796	skeletal_muscle_5	skeletal_muscle	5	65.44687	6.0541293374	True
6	SH3BGRL2	225354_s_at	236	GSM80797	skeletal_muscle_10	skeletal_muscle	10	62.927246	5.99835903844	True
6	SH3BGRL2	225354_s_at	237	GSM80798	spinal_cord_8	spinal_cord	8	183.3531	7.52632786613	True
6	SH3BGRL2	225354_s_at	238	GSM80799	spinal_cord_9	spinal_cord	9	175.66121	7.46484148782	True
6	SH3BGRL2	225354_s_at	239	GSM80800	pituitary_gland_5	pituitary_gland	5	69.78889	6.14545104842	True
6	SH3BGRL2	225354_s_at	240	GSM80801	pituitary_gland_6	pituitary_gland	6	142.90378	7.16896067842	True
6	SH3BGRL2	225354_s_at	241	GSM80802	pituitary_gland_8	pituitary_gland	8	245.35275	7.94458176611	True
6	SH3BGRL2	225354_s_at	242	GSM80803	pituitary_gland_9	pituitary_gland	9	185.75484	7.54500182263	True
6	SH3BGRL2	225354_s_at	243	GSM80804	pituitary_gland_10	pituitary_gland	10	195.62207	7.61928145699	True
6	SH3BGRL2	225354_s_at	244	GSM80805	prostate_gland_1	prostate_gland	1	319.03528	8.32208714325	True
6	SH3BGRL2	225354_s_at	245	GSM80806	prostate_gland_2	prostate_gland	2	237.98883	7.90079938003	True
6	SH3BGRL2	225354_s_at	246	GSM80807	spleen_1	spleen	1	129.92305	7.03257530687	True
6	SH3BGRL2	225354_s_at	247	GSM80808	spleen_2	spleen	2	82.027374	6.37551516415	True
6	SH3BGRL2	225354_s_at	248	GSM80809	stomach_fundus_1	stomach_fundus	1	181.31508	7.51029008709	True
6	SH3BGRL2	225354_s_at	249	GSM80810	stomach_fundus_2	stomach_fundus	2	159.46379	7.32610396761	True
6	SH3BGRL2	225354_s_at	250	GSM80811	stomach_fundus_3	stomach_fundus	3	143.50455	7.17497110921	True
6	SH3BGRL2	225354_s_at	251	GSM80812	stomach_fundus_4	stomach_fundus	4	204.07501	7.68000788859	True
6	SH3BGRL2	225354_s_at	252	GSM80813	stomach_pyloric_1	stomach_pyloric	1	145.3026	7.19281159817	True
6	SH3BGRL2	225354_s_at	253	GSM80814	stomach_pyloric_2	stomach_pyloric	2	344.32178	8.43179751993	True
6	SH3BGRL2	225354_s_at	254	GSM80815	stomach_pyloric_3	stomach_pyloric	3	269.77173	8.08093331156	True
6	SH3BGRL2	225354_s_at	255	GSM80816	stomach_pyloric_4	stomach_pyloric	4	157.98965	7.31278904095	True
6	SH3BGRL2	225354_s_at	256	GSM80817	pituitary_gland_2	pituitary_gland	2	208.5184	7.71093313739	True
6	SH3BGRL2	225354_s_at	257	GSM80818	pituitary_gland_3	pituitary_gland	3	268.5641	8.07448456389	True
6	SH3BGRL2	225354_s_at	258	GSM80819	pituitary_gland_4	pituitary_gland	4	133.39331	7.07031751338	True
6	SH3BGRL2	225354_s_at	259	GSM80820	salivary_gland_1	salivary_gland	1	1073.0374	10.0688285162	True
6	SH3BGRL2	225354_s_at	260	GSM80821	salivary_gland_2	salivary_gland	2	1110.8585	10.1187574807	True
6	SH3BGRL2	225354_s_at	261	GSM80822	salivary_gland_3	salivary_gland	3	651.02313	9.34877933359	True
6	SH3BGRL2	225354_s_at	262	GSM80823	salivary_gland_4	salivary_gland	4	842.0295	9.71943930583	True
6	SH3BGRL2	225354_s_at	263	GSM80824	prostate_gland_4	prostate_gland	4	270.6382	8.08554256728	True
6	SH3BGRL2	225354_s_at	264	GSM80825	spleen_3	spleen	3	110.51013	6.80103096572	True
6	SH3BGRL2	225354_s_at	265	GSM80826	spleen_4	spleen	4	78.79552	6.31823584566	True
6	SH3BGRL2	225354_s_at	266	GSM80827	subthalamic_nucleus_2	subthalamic_nucleus	2	123.77545	6.96319029667	True
6	SH3BGRL2	225354_s_at	267	GSM80828	subthalamic_nucleus_3	subthalamic_nucleus	3	170.00081	7.41785934869	True
6	SH3BGRL2	225354_s_at	268	GSM80829	subthalamic_nucleus_4	subthalamic_nucleus	4	106.25147	6.74485361137	True
6	SH3BGRL2	225354_s_at	269	GSM80830	substantia_nigra_1	substantia_nigra	1	182.32938	7.5182941976	True
6	SH3BGRL2	225354_s_at	270	GSM80831	substantia_nigra_2	substantia_nigra	2	272.5892	8.09586747039	True
6	SH3BGRL2	225354_s_at	271	GSM80832	substantia_nigra_3	substantia_nigra	3	156.03426	7.2949355345	True
6	SH3BGRL2	225354_s_at	272	GSM80833	substantia_nigra_4	substantia_nigra	4	91.34845	6.52901584174	True
6	SH3BGRL2	225354_s_at	273	GSM80834	temporal_lobe_1	temporal_lobe	1	170.35178	7.42081736841	True
6	SH3BGRL2	225354_s_at	274	GSM80835	temporal_lobe_2	temporal_lobe	2	199.58398	7.64806257689	True
6	SH3BGRL2	225354_s_at	275	GSM80836	temporal_lobe_3	temporal_lobe	3	230.2266	7.85316356288	True
6	SH3BGRL2	225354_s_at	276	GSM80837	temporal_lobe_4	temporal_lobe	4	101.29753	6.67662750104	True
6	SH3BGRL2	225354_s_at	277	GSM80838	thalamus_1	thalamus	1	187.93657	7.56175816229	True
6	SH3BGRL2	225354_s_at	278	GSM80839	thalamus_2	thalamus	2	278.74307	8.12795858192	True
6	SH3BGRL2	225354_s_at	279	GSM80840	thalamus_3	thalamus	3	318.8718	8.32134999938	True
6	SH3BGRL2	225354_s_at	280	GSM80841	thalamus_4	thalamus	4	221.2362	7.79595002588	True
6	SH3BGRL2	225354_s_at	281	GSM80842	tongue_main_corpus_3	tongue_main_corpus	3	130.4496	7.03836594163	True
6	SH3BGRL2	225354_s_at	282	GSM80843	tongue_main_corpus_1	tongue_main_corpus	1	185.37532	7.54206701934	True
6	SH3BGRL2	225354_s_at	283	GSM80844	tongue_main_corpus_2	tongue_main_corpus	2	128.39232	7.01560817939	True
6	SH3BGRL2	225354_s_at	284	GSM80845	tongue_main_corpus_4	tongue_main_corpus	4	153.84343	7.2746663606	True
6	SH3BGRL2	225354_s_at	285	GSM80846	subthalamic_nucleus_5	subthalamic_nucleus	5	120.95779	6.93023810236	True
6	SH3BGRL2	225354_s_at	286	GSM80847	substantia_nigra_5	substantia_nigra	5	164.03386	7.36661824238	True
6	SH3BGRL2	225354_s_at	287	GSM80848	temporal_lobe_5	temporal_lobe	5	163.5519	7.36239887442	True
6	SH3BGRL2	225354_s_at	288	GSM80849	thalamus_5	thalamus	5	200.95012	7.65785519307	True
6	SH3BGRL2	225354_s_at	289	GSM80850	subthalamic_nucleus_6	subthalamic_nucleus	6	107.709076	6.76432858417	True
6	SH3BGRL2	225354_s_at	290	GSM80851	temporal_lobe_9	temporal_lobe	9	149.02266	7.22903661717	True
6	SH3BGRL2	225354_s_at	291	GSM80852	thalamus_9	thalamus	9	125.6321	6.98449935	True
6	SH3BGRL2	225354_s_at	292	GSM80853	testes_5	testes	5	54.430435	5.79260642436	True
6	SH3BGRL2	225354_s_at	293	GSM80854	subthalamic_nucleus_10	subthalamic_nucleus	10	104.76303	6.72469160403	True
6	SH3BGRL2	225354_s_at	294	GSM80855	substantia_nigra_10	substantia_nigra	10	98.42332	6.63551237426	True
6	SH3BGRL2	225354_s_at	295	GSM80856	subthalamic_nucleus_8	subthalamic_nucleus	8	149.84874	7.23695883586	True
6	SH3BGRL2	225354_s_at	296	GSM80857	subthalamic_nucleus_9	subthalamic_nucleus	9	147.94632	7.2186486693	True
6	SH3BGRL2	225354_s_at	297	GSM80858	substantia_nigra_8	substantia_nigra	8	176.93285	7.47518907563	True
6	SH3BGRL2	225354_s_at	298	GSM80859	substantia_nigra_9	substantia_nigra	9	271.962	8.09255631225	True
6	SH3BGRL2	225354_s_at	299	GSM80860	temporal_lobe_8	temporal_lobe	8	209.44446	7.71729572067	True
6	SH3BGRL2	225354_s_at	300	GSM80861	temporal_lobe_10	temporal_lobe	10	173.46127	7.44676298678	True
6	SH3BGRL2	225354_s_at	301	GSM80862	thalamus_8	thalamus	8	177.54117	7.48011297499	True
6	SH3BGRL2	225354_s_at	302	GSM80863	thalamus_10	thalamus	10	246.15477	7.94927094003	True
6	SH3BGRL2	225354_s_at	303	GSM80864	thyroid_gland_1	thyroid_gland	1	508.90005	8.99407066921	True
6	SH3BGRL2	225354_s_at	304	GSM80865	thyroid_gland_2	thyroid_gland	2	307.28687	8.26812963586	True
6	SH3BGRL2	225354_s_at	305	GSM80866	thyroid_gland_3	thyroid_gland	3	340.31467	8.41495861383	True
6	SH3BGRL2	225354_s_at	306	GSM80867	thyroid_gland_4	thyroid_gland	4	446.59988	8.80606583931	True
6	SH3BGRL2	225354_s_at	307	GSM80868	testes_1	testes	1	42.549587	5.44458713206	True
6	SH3BGRL2	225354_s_at	308	GSM80869	testes_2	testes	2	38.24731	5.29452187035	True
6	SH3BGRL2	225354_s_at	309	GSM80870	ventral_tegmental_area_1	ventral_tegmental_area	1	171.52551	7.43066588749	True
6	SH3BGRL2	225354_s_at	310	GSM80871	ventral_tegmental_area_2	ventral_tegmental_area	2	174.60173	7.45616324792	True
6	SH3BGRL2	225354_s_at	311	GSM80872	ventral_tegmental_area_3	ventral_tegmental_area	3	206.60458	7.69769446136	True
6	SH3BGRL2	225354_s_at	312	GSM80873	ventral_tegmental_area_4	ventral_tegmental_area	4	104.228386	6.71738012271	True
6	SH3BGRL2	225354_s_at	313	GSM80874	vagina_3	vagina	3	147.61928	7.21547747494	True
6	SH3BGRL2	225354_s_at	314	GSM80875	trigeminal_ganglia_1	trigeminal_ganglia	1	267.9317	8.07109601095	True
6	SH3BGRL2	225354_s_at	315	GSM80876	trigeminal_ganglia_2	trigeminal_ganglia	2	187.73961	7.56025341692	True
6	SH3BGRL2	225354_s_at	316	GSM80877	trigeminal_ganglia_3	trigeminal_ganglia	3	267.51822	8.06887617375	True
6	SH3BGRL2	225354_s_at	317	GSM80878	trigeminal_ganglia_4	trigeminal_ganglia	4	293.5399	8.2023192725	True
6	SH3BGRL2	225354_s_at	318	GSM80879	vestibular_nuclei_superior_2	vestibular_nuclei_superior	2	278.8912	8.12872231793	True
6	SH3BGRL2	225354_s_at	319	GSM80880	vestibular_nuclei_superior_3	vestibular_nuclei_superior	3	211.22449	7.72944733784	True
6	SH3BGRL2	225354_s_at	320	GSM80881	vestibular_nuclei_superior_4	vestibular_nuclei_superior	4	307.41483	8.26872832809	True
6	SH3BGRL2	225354_s_at	321	GSM80882	tongue_superior_part_w/_papillae_1	tongue_superior_part_w/_papillae	1	153.7209	7.27352428178	True
6	SH3BGRL2	225354_s_at	322	GSM80883	tongue_superior_part_w/_papillae_2	tongue_superior_part_w/_papillae	2	61.982113	5.97687025445	True
6	SH3BGRL2	225354_s_at	323	GSM80884	tongue_superior_part_w/_papillae_3	tongue_superior_part_w/_papillae	3	204.9052	7.68583645452	True
6	SH3BGRL2	225354_s_at	324	GSM80885	tongue_superior_part_w/_papillae_4	tongue_superior_part_w/_papillae	4	186.90248	7.55384029783	True
6	SH3BGRL2	225354_s_at	325	GSM80886	tonsil_3	tonsil	3	103.39923	6.70596726108	True
6	SH3BGRL2	225354_s_at	326	GSM80887	trachea_2	trachea	2	361.6973	8.50262219538	True
6	SH3BGRL2	225354_s_at	327	GSM80888	trachea_3	trachea	3	285.28973	8.1613321076	True
6	SH3BGRL2	225354_s_at	328	GSM80889	tonsil_2	tonsil	2	62.614254	5.99127816026	True
6	SH3BGRL2	225354_s_at	329	GSM80890	trachea_4	trachea	4	330.06693	8.3709790981	True
6	SH3BGRL2	225354_s_at	330	GSM80891	trigeminal_ganglia_5	trigeminal_ganglia	5	159.51163	7.32653402255	True
6	SH3BGRL2	225354_s_at	331	GSM80892	ventral_tegmental_area_5	ventral_tegmental_area	5	119.05833	6.90759169524	True
6	SH3BGRL2	225354_s_at	332	GSM80893	vestibular_nuclei_superior_6	vestibular_nuclei_superior	6	194.47038	7.61080619953	True
6	SH3BGRL2	225354_s_at	333	GSM80894	ventral_tegmental_area_9	ventral_tegmental_area	9	191.89136	7.59164471334	True
6	SH3BGRL2	225354_s_at	334	GSM80895	trigeminal_ganglia_10	trigeminal_ganglia	10	240.16142	7.91385531913	True
6	SH3BGRL2	225354_s_at	335	GSM80896	vestibular_nuclei_superior_10	vestibular_nuclei_superior	10	96.46047	6.60674527479	True
6	SH3BGRL2	225354_s_at	336	GSM80897	vulva_3	vulva	3	83.063095	6.3934006689	True
6	SH3BGRL2	225354_s_at	337	GSM80898	vulva_8	vulva	8	118.2647	6.8980232867	True
6	SH3BGRL2	225354_s_at	338	GSM80899	vulva_9	vulva	9	102.797646	6.69762991533	True
6	SH3BGRL2	225354_s_at	339	GSM80900	vulva_10	vulva	10	124.04186	6.9662673335	True
6	SH3BGRL2	225354_s_at	340	GSM80901	tonsil_5	tonsil	5	90.55545	6.51657386244	True
6	SH3BGRL2	225354_s_at	341	GSM80902	vagina_8	vagina	8	179.6034	7.49668124271	True
6	SH3BGRL2	225354_s_at	342	GSM80903	vagina_9	vagina	9	141.59515	7.1557811029	True
6	SH3BGRL2	225354_s_at	343	GSM80904	vagina_10	vagina	10	183.83311	7.53007940624	True
6	SH3BGRL2	225354_s_at	344	GSM80905	trigeminal_ganglia_8	trigeminal_ganglia	8	257.18033	8.01223527991	True
6	SH3BGRL2	225354_s_at	345	GSM80906	trigeminal_ganglia_9	trigeminal_ganglia	9	271.92206	8.09234520061	True
6	SH3BGRL2	225354_s_at	346	GSM80907	ventral_tegmental_area_8	ventral_tegmental_area	8	169.91086	7.41710026128	True
6	SH3BGRL2	225354_s_at	347	GSM80908	ventral_tegmental_area_10	ventral_tegmental_area	10	146.86319	7.20811913326	True
6	SH3BGRL2	225354_s_at	348	GSM80909	vestibular_nuclei_superior_8	vestibular_nuclei_superior	8	212.2522	7.73641681485	True
6	SH3BGRL2	225354_s_at	349	GSM80910	vestibular_nuclei_superior_9	vestibular_nuclei_superior	9	177.42802	7.47919838093	True
6	SH3BGRL2	225354_s_at	350	GSM80911	urethra_1	urethra	1	342.65408	8.4248132775	True
6	SH3BGRL2	225354_s_at	351	GSM80912	urethra_2	urethra	2	221.38817	7.79693623532	True
6	SH3BGRL2	225354_s_at	352	GSM80913	urethra_4	urethra	4	317.484	8.31507708596	True
7	PDHX	203067_at	0	GSM80561	adipose_tissue_omental_1	adipose_tissue_omental	1	210.3683	7.72361521426	True
7	PDHX	203067_at	1	GSM80562	adipose_tissue_omental_2	adipose_tissue_omental	2	196.21342	7.6236139175	True
7	PDHX	203067_at	2	GSM80563	adipose_tissue_omental_3	adipose_tissue_omental	3	274.1536	8.10409339421	True
7	PDHX	203067_at	3	GSM80564	adipose_tissue_omental_4	adipose_tissue_omental	4	140.37198	7.14335239535	True
7	PDHX	203067_at	4	GSM80565	amygdala_1	amygdala	1	151.0815	7.24870085644	True
7	PDHX	203067_at	5	GSM80566	amygdala_2	amygdala	2	213.79353	7.74680672696	True
7	PDHX	203067_at	6	GSM80567	amygdala_3	amygdala	3	156.42438	7.29851517523	True
7	PDHX	203067_at	7	GSM80568	amygdala_4	amygdala	4	97.48435	6.62182258117	True
7	PDHX	203067_at	8	GSM80569	putamen_1	putamen	1	201.64948	7.6628426632	True
7	PDHX	203067_at	9	GSM80570	putamen_2	putamen	2	191.58508	7.58935212845	True
7	PDHX	203067_at	10	GSM80571	putamen_4	putamen	4	65.18404	6.04841145408	True
7	PDHX	203067_at	11	GSM80572	accumbens_1	accumbens	1	222.96362	7.8071205939	True
7	PDHX	203067_at	12	GSM80573	accumbens_2	accumbens	2	182.62852	7.52064633604	True
7	PDHX	203067_at	13	GSM80574	accumbens_3	accumbens	3	180.25081	7.50184363224	True
7	PDHX	203067_at	14	GSM80575	accumbens_4	accumbens	4	75.60367	6.25934160667	True
7	PDHX	203067_at	15	GSM80576	bone_marrow_1	bone_marrow	1	88.80268	6.48868659514	True
7	PDHX	203067_at	16	GSM80577	bone_marrow_2	bone_marrow	2	87.53788	6.46822292405	True
7	PDHX	203067_at	17	GSM80578	bronchus_2	bronchus	2	119.091484	6.90799003918	True
7	PDHX	203067_at	18	GSM80579	bronchus_3	bronchus	3	138.40562	7.12314491298	True
7	PDHX	203067_at	19	GSM80580	adipose_tissue_3	adipose_tissue	3	185.62794	7.54402117748	True
7	PDHX	203067_at	20	GSM80581	putamen_3	putamen	3	206.72658	7.69854202021	True
7	PDHX	203067_at	21	GSM80582	bronchus_4	bronchus	4	99.55235	6.65180298891	True
7	PDHX	203067_at	22	GSM80583	adipose_tissue_4	adipose_tissue	4	183.87459	7.53040313761	True
7	PDHX	203067_at	23	GSM80584	adipose_tissue_subcutaneous_4	adipose_tissue_subcutaneous	4	156.92583	7.30310334429	True
7	PDHX	203067_at	24	GSM80585	amygdala_5	amygdala	5	148.56248	7.22460448862	True
7	PDHX	203067_at	25	GSM80586	putamen_5	putamen	5	128.78905	7.02002486142	True
7	PDHX	203067_at	26	GSM80587	accumbens_5	accumbens	5	113.196045	6.83536887587	True
7	PDHX	203067_at	27	GSM80588	adipose_tissue_5	adipose_tissue	5	140.84682	7.14818999762	True
7	PDHX	203067_at	28	GSM80589	adipose_tissue_subcutaneous_5	adipose_tissue_subcutaneous	5	115.64278	6.86595319936	True
7	PDHX	203067_at	29	GSM80590	adipose_tissue_subcutaneous_6	adipose_tissue_subcutaneous	6	227.64487	7.8369647402	True
7	PDHX	203067_at	30	GSM80591	amygdala_8	amygdala	8	176.00824	7.46767271127	True
7	PDHX	203067_at	31	GSM80592	amygdala_9	amygdala	9	208.26294	7.70917302592	True
7	PDHX	203067_at	32	GSM80593	amygdala_10	amygdala	10	149.87433	7.23720355408	True
7	PDHX	203067_at	33	GSM80594	putamen_8	putamen	8	162.2043	7.35053525877	True
7	PDHX	203067_at	34	GSM80595	putamen_9	putamen	9	136.49316	7.10321603911	True
7	PDHX	203067_at	35	GSM80596	putamen_10	putamen	10	182.96481	7.52328601424	True
7	PDHX	203067_at	36	GSM80597	accumbens_7	accumbens	7	164.56276	7.37123439398	True
7	PDHX	203067_at	37	GSM80598	accumbens_8	accumbens	8	186.55247	7.55115045268	True
7	PDHX	203067_at	38	GSM80599	accumbens_9	accumbens	9	160.05235	7.33138590178	True
7	PDHX	203067_at	39	GSM80600	accumbens_10	accumbens	10	124.576225	6.97241953839	True
7	PDHX	203067_at	40	GSM80601	putamen_7	putamen	7	106.76198	6.75170445376	True
7	PDHX	203067_at	41	GSM80602	bone_marrow_8	bone_marrow	8	60.54523	5.94357514133	True
7	PDHX	203067_at	42	GSM80603	bone_marrow_9	bone_marrow	9	62.923584	5.99827639292	True
7	PDHX	203067_at	43	GSM80604	bone_marrow_10	bone_marrow	10	65.26786	6.05023742584	True
7	PDHX	203067_at	44	GSM80605	adrenal_gland_cortex_1	adrenal_gland_cortex	1	173.18532	7.4444792313	True
7	PDHX	203067_at	45	GSM80606	adrenal_gland_cortex_2	adrenal_gland_cortex	2	101.094666	6.67376368345	True
7	PDHX	203067_at	46	GSM80607	adrenal_gland_cortex_3	adrenal_gland_cortex	3	150.26546	7.24093878952	True
7	PDHX	203067_at	47	GSM80608	adrenal_gland_cortex_4	adrenal_gland_cortex	4	206.22643	7.69506420823	True
7	PDHX	203067_at	48	GSM80609	coronary_artery_1	coronary_artery	1	167.63899	7.39779432141	True
7	PDHX	203067_at	49	GSM80610	coronary_artery_4	coronary_artery	4	62.871937	5.99711029768	True
7	PDHX	203067_at	50	GSM80611	dorsal_root_ganglia_1	dorsal_root_ganglia	1	185.95857	7.54657479423	True
7	PDHX	203067_at	51	GSM80612	dorsal_root_ganglia_2	dorsal_root_ganglia	2	197.74272	7.63475820483	True
7	PDHX	203067_at	52	GSM80613	dorsal_root_ganglia_3	dorsal_root_ganglia	3	215.35652	7.75726678745	True
7	PDHX	203067_at	53	GSM80614	dorsal_root_ganglia_4	dorsal_root_ganglia	4	170.93356	7.42570736414	True
7	PDHX	203067_at	54	GSM80615	cervix_3	cervix	3	139.03084	7.12960078705	True
7	PDHX	203067_at	55	GSM80616	cerebellum_1	cerebellum	1	191.90536	7.59174941993	True
7	PDHX	203067_at	56	GSM80617	cerebellum_2	cerebellum	2	156.79321	7.30189131585	True
7	PDHX	203067_at	57	GSM80618	cerebellum_3	cerebellum	3	68.279915	6.1143652549	True
7	PDHX	203067_at	58	GSM80619	cerebellum_4	cerebellum	4	170.74106	7.42409119112	True
7	PDHX	203067_at	59	GSM80620	corpus_callosum_1	corpus_callosum	1	125.86121	6.98710719752	True
7	PDHX	203067_at	60	GSM80621	corpus_callosum_2	corpus_callosum	2	103.23207	6.7036554224	True
7	PDHX	203067_at	61	GSM80622	corpus_callosum_3	corpus_callosum	3	139.52008	7.13463249279	True
7	PDHX	203067_at	62	GSM80623	corpus_callosum_4	corpus_callosum	4	140.28807	7.14249584314	True
7	PDHX	203067_at	63	GSM80624	colon_cecum_1	colon_cecum	1	134.68155	7.08408074595	True
7	PDHX	203067_at	64	GSM80625	colon_cecum_3	colon_cecum	3	97.68323	6.62473303214	True
7	PDHX	203067_at	65	GSM80626	cerebellum_5	cerebellum	5	138.6278	7.12544240159	True
7	PDHX	203067_at	66	GSM80627	cerebral_cortex_5	cerebral_cortex	5	151.29474	7.25072230424	True
7	PDHX	203067_at	67	GSM80628	corpus_callosum_5	corpus_callosum	5	114.161995	6.84752087642	True
7	PDHX	203067_at	68	GSM80629	dorsal_root_ganglia_5	dorsal_root_ganglia	5	213.3427	7.74377547302	True
7	PDHX	203067_at	69	GSM80630	dorsal_root_ganglia_10	dorsal_root_ganglia	10	182.4006	7.51885454853	True
7	PDHX	203067_at	70	GSM80631	coronary_artery_5	coronary_artery	5	90.277885	6.51219345821	True
7	PDHX	203067_at	71	GSM80632	colon_cecum_10	colon_cecum	10	107.60594	6.7629592006	True
7	PDHX	203067_at	72	GSM80633	cervix_8	cervix	8	161.39621	7.3433741531	True
7	PDHX	203067_at	73	GSM80634	cervix_9	cervix	9	143.03754	7.17030105501	True
7	PDHX	203067_at	74	GSM80635	cervix_10	cervix	10	97.783195	6.62619372625	True
7	PDHX	203067_at	75	GSM80636	cerebellum_7	cerebellum	7	157.0068	7.30384283751	True
7	PDHX	203067_at	76	GSM80637	cerebellum_8	cerebellum	8	137.88457	7.11774251536	True
7	PDHX	203067_at	77	GSM80638	cerebellum_9	cerebellum	9	161.4317	7.34368940462	True
7	PDHX	203067_at	78	GSM80639	cerebellum_10	cerebellum	10	140.94833	7.14922206585	True
7	PDHX	203067_at	79	GSM80640	cerebral_cortex_7	cerebral_cortex	7	105.03289	6.7283680289	True
7	PDHX	203067_at	80	GSM80641	cerebral_cortex_8	cerebral_cortex	8	248.74506	7.96431233132	True
7	PDHX	203067_at	81	GSM80642	cerebral_cortex_9	cerebral_cortex	9	139.48145	7.13423583083	True
7	PDHX	203067_at	82	GSM80643	cerebral_cortex_10	cerebral_cortex	10	199.2905	7.64595018393	True
7	PDHX	203067_at	83	GSM80644	corpus_callosum_7	corpus_callosum	7	118.53949	6.90134348259	True
7	PDHX	203067_at	84	GSM80645	corpus_callosum_8	corpus_callosum	8	184.56802	7.53580429376	True
7	PDHX	203067_at	85	GSM80646	corpus_callosum_9	corpus_callosum	9	131.73618	7.05241785055	True
7	PDHX	203067_at	86	GSM80647	corpus_callosum_10	corpus_callosum	10	135.59923	7.09380554106	True
7	PDHX	203067_at	87	GSM80648	dorsal_root_ganglia_8	dorsal_root_ganglia	8	170.37703	7.42102994493	True
7	PDHX	203067_at	88	GSM80649	dorsal_root_ganglia_9	dorsal_root_ganglia	9	118.10888	6.89613716515	True
7	PDHX	203067_at	89	GSM80650	cerebral_cortex_1	cerebral_cortex	1	290.7854	8.18876388703	True
7	PDHX	203067_at	90	GSM80651	cerebral_cortex_2	cerebral_cortex	2	262.59262	8.04216616847	True
7	PDHX	203067_at	91	GSM80652	cerebral_cortex_3	cerebral_cortex	3	211.39095	7.73057848384	True
7	PDHX	203067_at	92	GSM80653	cerebral_cortex_4	cerebral_cortex	4	80.820564	6.35439157684	True
7	PDHX	203067_at	93	GSM80654	heart_atrium_2	heart_atrium	2	186.43811	7.55027050199	True
7	PDHX	203067_at	94	GSM80655	heart_atrium_3	heart_atrium	3	329.46042	8.36833367697	True
7	PDHX	203067_at	95	GSM80656	heart_atrium_4	heart_atrium	4	318.91177	8.32153026197	True
7	PDHX	203067_at	96	GSM80657	heart_ventricle_1	heart_ventricle	1	378.26825	8.56707479293	True
7	PDHX	203067_at	97	GSM80658	heart_ventricle_2	heart_ventricle	2	177.45772	7.47943850284	True
7	PDHX	203067_at	98	GSM80659	heart_ventricle_3	heart_ventricle	3	343.13315	8.4268230619	True
7	PDHX	203067_at	99	GSM80660	frontal_lobe_1	frontal_lobe	1	146.76476	7.20715843602	True
7	PDHX	203067_at	100	GSM80661	frontal_lobe_3	frontal_lobe	3	124.51227	6.9716845978	True
7	PDHX	203067_at	101	GSM80662	hippocampus_3	hippocampus	3	144.09604	7.1808643353	True
7	PDHX	203067_at	102	GSM80663	hippocampus_4	hippocampus	4	106.48479	6.74798871057	True
7	PDHX	203067_at	103	GSM80664	hippocampus_1	hippocampus	1	151.11212	7.24899129857	True
7	PDHX	203067_at	104	GSM80665	hippocampus_2	hippocampus	2	243.24127	7.93216318614	True
7	PDHX	203067_at	105	GSM80666	frontal_lobe_2	frontal_lobe	2	176.91666	7.47505779973	True
7	PDHX	203067_at	106	GSM80667	frontal_lobe_5	frontal_lobe	5	173.60045	7.44791346702	True
7	PDHX	203067_at	107	GSM80668	hippocampus_5	hippocampus	5	173.42067	7.4464272089	True
7	PDHX	203067_at	108	GSM80669	hypothalamus_8	hypothalamus	8	157.32735	7.30676668278	True
7	PDHX	203067_at	109	GSM80670	hypothalamus_5	hypothalamus	5	149.61206	7.23469348572	True
7	PDHX	203067_at	110	GSM80671	frontal_lobe_6	frontal_lobe	6	132.59546	7.06172717104	True
7	PDHX	203067_at	111	GSM80672	endometrium_8	endometrium	8	123.314064	6.95784571155	True
7	PDHX	203067_at	112	GSM80673	endometrium_9	endometrium	9	113.16652	6.83499582374	True
7	PDHX	203067_at	113	GSM80674	endometrium_10	endometrium	10	131.3022	7.04769324159	True
7	PDHX	203067_at	114	GSM80675	frontal_lobe_7	frontal_lobe	7	189.11618	7.57073750878	True
7	PDHX	203067_at	115	GSM80676	frontal_lobe_8	frontal_lobe	8	179.39986	7.49505440876	True
7	PDHX	203067_at	116	GSM80677	frontal_lobe_9	frontal_lobe	9	174.65585	7.4566078143	True
7	PDHX	203067_at	117	GSM80678	frontal_lobe_10	frontal_lobe	10	222.43904	7.80373747002	True
7	PDHX	203067_at	118	GSM80679	hippocampus_7	hippocampus	7	135.87917	7.09675910661	True
7	PDHX	203067_at	119	GSM80680	hippocampus_8	hippocampus	8	325.42606	8.35061242825	True
7	PDHX	203067_at	120	GSM80681	hippocampus_9	hippocampus	9	172.17204	7.43606220408	True
7	PDHX	203067_at	121	GSM80682	hippocampus_10	hippocampus	10	158.80734	7.32018986299	True
7	PDHX	203067_at	122	GSM80683	hypothalamus_9	hypothalamus	9	149.38387	7.23250602329	True
7	PDHX	203067_at	123	GSM80684	hypothalamus_10	hypothalamus	10	128.76596	7.01976817727	True
7	PDHX	203067_at	124	GSM80685	endometrium_3	endometrium	3	164.32086	7.36912496353	True
7	PDHX	203067_at	125	GSM80686	kidney_cortex_1	kidney_cortex	1	167.27798	7.39470259506	True
7	PDHX	203067_at	126	GSM80687	kidney_cortex_2	kidney_cortex	2	128.96031	7.02192727988	True
7	PDHX	203067_at	127	GSM80688	kidney_cortex_3	kidney_cortex	3	183.67758	7.52886492244	True
7	PDHX	203067_at	128	GSM80689	kidney_cortex_4	kidney_cortex	4	158.54314	7.31780276705	True
7	PDHX	203067_at	129	GSM80690	hypothalamus_1	hypothalamus	1	212.98563	7.74137010685	True
7	PDHX	203067_at	130	GSM80691	hypothalamus_2	hypothalamus	2	128.49797	7.01678567229	True
7	PDHX	203067_at	131	GSM80692	hypothalamus_3	hypothalamus	3	158.00835	7.31295871747	True
7	PDHX	203067_at	132	GSM80693	hypothalamus_4	hypothalamus	4	191.15373	7.58611717138	True
7	PDHX	203067_at	133	GSM80694	esophagus_1	esophagus	1	125.85311	6.98701507951	True
7	PDHX	203067_at	134	GSM80695	esophagus_2	esophagus	2	126.04499	6.98919567383	True
7	PDHX	203067_at	135	GSM80696	esophagus_3	esophagus	3	155.48145	7.28984783365	True
7	PDHX	203067_at	136	GSM80697	esophagus_4	esophagus	4	253.04405	7.98893486475	True
7	PDHX	203067_at	137	GSM80698	heart_atrium_1	heart_atrium	1	389.4346	8.60893709881	True
7	PDHX	203067_at	138	GSM80699	midbrain_1	midbrain	1	156.77736	7.30174639285	True
7	PDHX	203067_at	139	GSM80700	midbrain_2	midbrain	2	189.16606	7.5711159731	True
7	PDHX	203067_at	140	GSM80701	midbrain_3	midbrain	3	267.29697	8.06768695145	True
7	PDHX	203067_at	141	GSM80702	midbrain_4	midbrain	4	301.09494	8.23885820933	True
7	PDHX	203067_at	142	GSM80703	midbrain_5	midbrain	5	122.706856	6.9507816484	True
7	PDHX	203067_at	143	GSM80704	midbrain_6	midbrain	6	205.26596	7.68836194318	True
7	PDHX	203067_at	144	GSM80705	midbrain_9	midbrain	9	39.581673	5.34275643704	True
7	PDHX	203067_at	145	GSM80706	midbrain_10	midbrain	10	137.03712	7.10891246865	True
7	PDHX	203067_at	146	GSM80707	lung_3	lung	3	130.13231	7.03487938818	True
7	PDHX	203067_at	147	GSM80708	medulla_1	medulla	1	211.66862	7.73246336407	True
7	PDHX	203067_at	148	GSM80709	medulla_3	medulla	3	285.43738	8.16207596597	True
7	PDHX	203067_at	149	GSM80710	lung_1	lung	1	109.380936	6.78634721413	True
7	PDHX	203067_at	150	GSM80711	medulla_2	medulla	2	176.38362	7.47072898388	True
7	PDHX	203067_at	151	GSM80712	lung_4	lung	4	117.700096	6.89117729155	True
7	PDHX	203067_at	152	GSM80713	medulla_4	medulla	4	198.9483	7.6434832049	True
7	PDHX	203067_at	153	GSM80714	medulla_5	medulla	5	168.81151	7.40779043934	True
7	PDHX	203067_at	154	GSM80715	midbrain_8	midbrain	8	175.27666	7.46169765631	True
7	PDHX	203067_at	155	GSM80716	mammary_gland_10	mammary_gland	10	126.58702	6.9953377545	True
7	PDHX	203067_at	156	GSM80717	myometrium_7	myometrium	7	71.6725	6.18333763208	True
7	PDHX	203067_at	157	GSM80718	myometrium_8	myometrium	8	153.20676	7.26872220019	True
7	PDHX	203067_at	158	GSM80719	myometrium_9	myometrium	9	122.94241	6.95352611597	True
7	PDHX	203067_at	159	GSM80720	myometrium_10	myometrium	10	154.4466	7.2802752515	True
7	PDHX	203067_at	160	GSM80721	medulla_7	medulla	7	110.669334	6.80308924524	True
7	PDHX	203067_at	161	GSM80722	medulla_8	medulla	8	148.03065	7.21946525909	True
7	PDHX	203067_at	162	GSM80723	medulla_9	medulla	9	181.64609	7.51290705928	True
7	PDHX	203067_at	163	GSM80724	medulla_10	medulla	10	159.83224	7.32941282406	True
7	PDHX	203067_at	164	GSM80725	mammary_gland_8	mammary_gland	8	106.26875	6.74508603487	True
7	PDHX	203067_at	165	GSM80726	mammary_gland_9	mammary_gland	9	165.70111	7.38111990049	True
7	PDHX	203067_at	166	GSM80727	myometrium_3	myometrium	3	158.0241	7.31310161136	True
7	PDHX	203067_at	167	GSM80728	liver_1	liver	1	186.86266	7.55353453175	True
7	PDHX	203067_at	168	GSM80729	liver_2	liver	2	144.04471	7.180353869	True
7	PDHX	203067_at	169	GSM80730	liver_3	liver	3	193.68358	7.6049873992	True
7	PDHX	203067_at	170	GSM80731	kidney_medulla_1	kidney_medulla	1	169.95859	7.41750310415	True
7	PDHX	203067_at	171	GSM80732	kidney_medulla_2	kidney_medulla	2	156.66444	7.30071349784	True
7	PDHX	203067_at	172	GSM80733	kidney_medulla_3	kidney_medulla	3	152.35309	7.26071342637	True
7	PDHX	203067_at	173	GSM80734	kidney_medulla_4	kidney_medulla	4	187.16826	7.55587948627	True
7	PDHX	203067_at	174	GSM80735	lymph_nodes_1	lymph_nodes	1	110.392845	6.79951275805	True
7	PDHX	203067_at	175	GSM80736	lymph_nodes_2	lymph_nodes	2	108.14131	6.77005345506	True
7	PDHX	203067_at	176	GSM80737	lymph_nodes_3	lymph_nodes	3	114.88452	6.85654405197	True
7	PDHX	203067_at	177	GSM80738	lymph_nodes_4	lymph_nodes	4	94.89017	6.58331102255	True
7	PDHX	203067_at	178	GSM80739	liver_4	liver	4	204.99579	7.68647104268	True
7	PDHX	203067_at	179	GSM80740	nipple_cross-section_1	nipple_cross-section	1	114.78169	6.85526330981	True
7	PDHX	203067_at	180	GSM80741	nipple_cross-section_2	nipple_cross-section	2	85.328125	6.43175874917	True
7	PDHX	203067_at	181	GSM80742	nipple_cross-section_3	nipple_cross-section	3	168.19829	7.40257117773	True
7	PDHX	203067_at	182	GSM80743	nipple_cross-section_4	nipple_cross-section	4	36.90468	5.24430408038	True
7	PDHX	203067_at	183	GSM80744	parietal_lobe_1	parietal_lobe	1	331.9485	8.37915523031	True
7	PDHX	203067_at	184	GSM80745	parietal_lobe_2	parietal_lobe	2	259.38016	8.02447571447	True
7	PDHX	203067_at	185	GSM80746	parietal_lobe_3	parietal_lobe	3	269.1003	8.07735143202	True
7	PDHX	203067_at	186	GSM80747	parietal_lobe_4	parietal_lobe	4	104.1942	6.71691135199	True
7	PDHX	203067_at	187	GSM80748	pharyngeal_mucosa_2	pharyngeal_mucosa	2	172.0103	7.43471411964	True
7	PDHX	203067_at	188	GSM80749	pharyngeal_mucosa_3	pharyngeal_mucosa	3	250.27113	7.9731011109	True
7	PDHX	203067_at	189	GSM80750	pharyngeal_mucosa_1	pharyngeal_mucosa	1	71.58537	6.1816068889	True
7	PDHX	203067_at	190	GSM80751	pharyngeal_mucosa_4	pharyngeal_mucosa	4	187.40295	7.55767774452	True
7	PDHX	203067_at	191	GSM80752	parietal_lobe_5	parietal_lobe	5	170.55945	7.42256478575	True
7	PDHX	203067_at	192	GSM80753	nodose_nucleus_5	nodose_nucleus	5	143.06332	7.17055924708	True
7	PDHX	203067_at	193	GSM80754	occipital_lobe_5	occipital_lobe	5	164.81735	7.37345115831	True
7	PDHX	203067_at	194	GSM80755	nodose_nucleus_10	nodose_nucleus	10	102.04466	6.68712593297	True
7	PDHX	203067_at	195	GSM80756	occipital_lobe_10	occipital_lobe	10	128.57704	7.01766629679	True
7	PDHX	203067_at	196	GSM80757	ovary_8	ovary	8	61.65021	5.96924744028	True
7	PDHX	203067_at	197	GSM80758	ovary_9	ovary	9	125.00627	6.97735171297	True
7	PDHX	203067_at	198	GSM80759	ovary_10	ovary	10	164.13823	7.36753033696	True
7	PDHX	203067_at	199	GSM80760	parietal_lobe_7	parietal_lobe	7	201.0659	7.6586820674	True
7	PDHX	203067_at	200	GSM80761	parietal_lobe_8	parietal_lobe	8	224.19434	7.81502675717	True
7	PDHX	203067_at	201	GSM80762	parietal_lobe_9	parietal_lobe	9	118.01019	6.89494129636	True
7	PDHX	203067_at	202	GSM80763	parietal_lobe_10	parietal_lobe	10	230.59961	7.85548901369	True
7	PDHX	203067_at	203	GSM80764	nodose_nucleus_8	nodose_nucleus	8	187.09732	7.55533548334	True
7	PDHX	203067_at	204	GSM80765	nodose_nucleus_9	nodose_nucleus	9	126.2704	6.99175311224	True
7	PDHX	203067_at	205	GSM80766	occipital_lobe_8	occipital_lobe	8	202.81012	7.67108187872	True
7	PDHX	203067_at	206	GSM80767	occipital_lobe_9	occipital_lobe	9	109.44281	6.78715568982	True
7	PDHX	203067_at	207	GSM80768	nodose_nucleus_1	nodose_nucleus	1	213.5486	7.74516067683	True
7	PDHX	203067_at	208	GSM80769	nodose_nucleus_2	nodose_nucleus	2	254.20264	7.99549944323	True
7	PDHX	203067_at	209	GSM80770	nodose_nucleus_3	nodose_nucleus	3	176.0969	7.46839514837	True
7	PDHX	203067_at	210	GSM80771	nodose_nucleus_4	nodose_nucleus	4	123.586784	6.96100722709	True
7	PDHX	203067_at	211	GSM80772	occipital_lobe_1	occipital_lobe	1	284.0037	8.15483683866	True
7	PDHX	203067_at	212	GSM80773	occipital_lobe_2	occipital_lobe	2	193.75378	7.60550751978	True
7	PDHX	203067_at	213	GSM80774	occipital_lobe_3	occipital_lobe	3	270.59485	8.08531231314	True
7	PDHX	203067_at	214	GSM80775	occipital_lobe_4	occipital_lobe	4	301.48038	8.24069775664	True
7	PDHX	203067_at	215	GSM80776	oral_mucosa_1	oral_mucosa	1	150.1157	7.23950974528	True
7	PDHX	203067_at	216	GSM80777	oral_mucosa_2	oral_mucosa	2	117.89214	6.89350953095	True
7	PDHX	203067_at	217	GSM80778	oral_mucosa_3	oral_mucosa	3	141.68031	7.15664244522	True
7	PDHX	203067_at	218	GSM80779	oral_mucosa_4	oral_mucosa	4	95.646484	6.59464534302	True
7	PDHX	203067_at	219	GSM80780	ovary_3	ovary	3	163.67165	7.36344839071	True
7	PDHX	203067_at	220	GSM80781	stomach_cardiac_1	stomach_cardiac	1	136.72429	7.10563921528	True
7	PDHX	203067_at	221	GSM80782	stomach_cardiac_3	stomach_cardiac	3	170.53537	7.42236227557	True
7	PDHX	203067_at	222	GSM80783	stomach_cardiac_4	stomach_cardiac	4	148.83774	7.22725723449	True
7	PDHX	203067_at	223	GSM80784	spinal_cord_1	spinal_cord	1	197.2107	7.63089103535	True
7	PDHX	203067_at	224	GSM80785	spinal_cord_2	spinal_cord	2	203.15343	7.67350999639	True
7	PDHX	203067_at	225	GSM80786	spinal_cord_3	spinal_cord	3	171.2216	7.42812228639	True
7	PDHX	203067_at	226	GSM80787	spinal_cord_4	spinal_cord	4	197.81062	7.63525101414	True
7	PDHX	203067_at	227	GSM80788	saphenous_vein_2	saphenous_vein	2	115.6527	6.86607588957	True
7	PDHX	203067_at	228	GSM80789	saphenous_vein_3	saphenous_vein	3	178.83777	7.49055224105	True
7	PDHX	203067_at	229	GSM80790	skeletal_muscle_2	skeletal_muscle	2	454.1644	8.83024391361	True
7	PDHX	203067_at	230	GSM80791	skeletal_muscle_3	skeletal_muscle	3	492.27878	8.9462594162	True
7	PDHX	203067_at	231	GSM80792	skeletal_muscle_4	skeletal_muscle	4	651.7686	9.35042785108	True
7	PDHX	203067_at	232	GSM80793	saphenous_vein_1	saphenous_vein	1	111.07112	6.80827074267	True
7	PDHX	203067_at	233	GSM80794	spinal_cord_5	spinal_cord	5	148.47375	7.22374833594	True
7	PDHX	203067_at	234	GSM80795	spinal_cord_10	spinal_cord	10	135.36427	7.09132187045	True
7	PDHX	203067_at	235	GSM80796	skeletal_muscle_5	skeletal_muscle	5	401.39578	8.65247136518	True
7	PDHX	203067_at	236	GSM80797	skeletal_muscle_10	skeletal_muscle	10	426.8598	8.74099432523	True
7	PDHX	203067_at	237	GSM80798	spinal_cord_8	spinal_cord	8	172.2609	7.43680230624	True
7	PDHX	203067_at	238	GSM80799	spinal_cord_9	spinal_cord	9	124.707275	6.97392433438	True
7	PDHX	203067_at	239	GSM80800	pituitary_gland_5	pituitary_gland	5	42.994682	5.45925723873	True
7	PDHX	203067_at	240	GSM80801	pituitary_gland_6	pituitary_gland	6	72.36381	6.19699665919	True
7	PDHX	203067_at	241	GSM80802	pituitary_gland_8	pituitary_gland	8	134.93411	7.08676370735	True
7	PDHX	203067_at	242	GSM80803	pituitary_gland_9	pituitary_gland	9	145.69382	7.1966642834	True
7	PDHX	203067_at	243	GSM80804	pituitary_gland_10	pituitary_gland	10	150.53598	7.24351657096	True
7	PDHX	203067_at	244	GSM80805	prostate_gland_1	prostate_gland	1	176.68398	7.47316980352	True
7	PDHX	203067_at	245	GSM80806	prostate_gland_2	prostate_gland	2	167.74567	7.39870667298	True
7	PDHX	203067_at	246	GSM80807	spleen_1	spleen	1	101.93213	6.68554957586	True
7	PDHX	203067_at	247	GSM80808	spleen_2	spleen	2	85.06143	6.42729490725	True
7	PDHX	203067_at	248	GSM80809	stomach_fundus_1	stomach_fundus	1	122.538055	6.94881171177	True
7	PDHX	203067_at	249	GSM80810	stomach_fundus_2	stomach_fundus	2	109.419014	6.78684481335	True
7	PDHX	203067_at	250	GSM80811	stomach_fundus_3	stomach_fundus	3	232.4653	7.86706432756	True
7	PDHX	203067_at	251	GSM80812	stomach_fundus_4	stomach_fundus	4	141.59657	7.15579546957	True
7	PDHX	203067_at	252	GSM80813	stomach_pyloric_1	stomach_pyloric	1	122.1388	6.9441416043	True
7	PDHX	203067_at	253	GSM80814	stomach_pyloric_2	stomach_pyloric	2	142.8516	7.16843745742	True
7	PDHX	203067_at	254	GSM80815	stomach_pyloric_3	stomach_pyloric	3	142.1875	7.1617617433	True
7	PDHX	203067_at	255	GSM80816	stomach_pyloric_4	stomach_pyloric	4	135.51378	7.09290277707	True
7	PDHX	203067_at	256	GSM80817	pituitary_gland_2	pituitary_gland	2	188.90663	7.56914646336	True
7	PDHX	203067_at	257	GSM80818	pituitary_gland_3	pituitary_gland	3	242.15656	7.92574170363	True
7	PDHX	203067_at	258	GSM80819	pituitary_gland_4	pituitary_gland	4	113.31572	6.83687999758	True
7	PDHX	203067_at	259	GSM80820	salivary_gland_1	salivary_gland	1	170.72878	7.42398803042	True
7	PDHX	203067_at	260	GSM80821	salivary_gland_2	salivary_gland	2	156.29204	7.29730185263	True
7	PDHX	203067_at	261	GSM80822	salivary_gland_3	salivary_gland	3	199.88857	7.65025167085	True
7	PDHX	203067_at	262	GSM80823	salivary_gland_4	salivary_gland	4	126.74986	6.9971778999	True
7	PDHX	203067_at	263	GSM80824	prostate_gland_4	prostate_gland	4	191.50252	7.58873352165	True
7	PDHX	203067_at	264	GSM80825	spleen_3	spleen	3	98.15467	6.63160881719	True
7	PDHX	203067_at	265	GSM80826	spleen_4	spleen	4	107.34944	6.75954788671	True
7	PDHX	203067_at	266	GSM80827	subthalamic_nucleus_2	subthalamic_nucleus	2	138.45401	7.12364560943	True
7	PDHX	203067_at	267	GSM80828	subthalamic_nucleus_3	subthalamic_nucleus	3	155.77065	7.29251167867	True
7	PDHX	203067_at	268	GSM80829	subthalamic_nucleus_4	subthalamic_nucleus	4	70.32435	6.15632278905	True
7	PDHX	203067_at	269	GSM80830	substantia_nigra_1	substantia_nigra	1	179.66096	7.49714096991	True
7	PDHX	203067_at	270	GSM80831	substantia_nigra_2	substantia_nigra	2	229.40974	7.8480578942	True
7	PDHX	203067_at	271	GSM80832	substantia_nigra_3	substantia_nigra	3	151.3285	7.25104207882	True
7	PDHX	203067_at	272	GSM80833	substantia_nigra_4	substantia_nigra	4	64.06372	6.02378140531	True
7	PDHX	203067_at	273	GSM80834	temporal_lobe_1	temporal_lobe	1	171.20323	7.42796839326	True
7	PDHX	203067_at	274	GSM80835	temporal_lobe_2	temporal_lobe	2	202.03282	7.66556914588	True
7	PDHX	203067_at	275	GSM80836	temporal_lobe_3	temporal_lobe	3	261.56436	8.03652729054	True
7	PDHX	203067_at	276	GSM80837	temporal_lobe_4	temporal_lobe	4	139.96988	7.13924313526	True
7	PDHX	203067_at	277	GSM80838	thalamus_1	thalamus	1	195.6703	7.61963529646	True
7	PDHX	203067_at	278	GSM80839	thalamus_2	thalamus	2	222.3225	7.80298480145	True
7	PDHX	203067_at	279	GSM80840	thalamus_3	thalamus	3	293.94846	8.20431906629	True
7	PDHX	203067_at	280	GSM80841	thalamus_4	thalamus	4	211.97043	7.73450932232	True
7	PDHX	203067_at	281	GSM80842	tongue_main_corpus_3	tongue_main_corpus	3	318.74	8.32075542871	True
7	PDHX	203067_at	282	GSM80843	tongue_main_corpus_1	tongue_main_corpus	1	385.24164	8.59335989674	True
7	PDHX	203067_at	283	GSM80844	tongue_main_corpus_2	tongue_main_corpus	2	257.80997	8.01574938436	True
7	PDHX	203067_at	284	GSM80845	tongue_main_corpus_4	tongue_main_corpus	4	309.01413	8.27619016275	True
7	PDHX	203067_at	285	GSM80846	subthalamic_nucleus_5	subthalamic_nucleus	5	118.723785	6.90356598444	True
7	PDHX	203067_at	286	GSM80847	substantia_nigra_5	substantia_nigra	5	152.19313	7.25920779032	True
7	PDHX	203067_at	287	GSM80848	temporal_lobe_5	temporal_lobe	5	168.74817	7.4072522111	True
7	PDHX	203067_at	288	GSM80849	thalamus_5	thalamus	5	197.50044	7.63299839505	True
7	PDHX	203067_at	289	GSM80850	subthalamic_nucleus_6	subthalamic_nucleus	6	98.85024	6.64169399022	True
7	PDHX	203067_at	290	GSM80851	temporal_lobe_9	temporal_lobe	9	153.65868	7.2729439947	True
7	PDHX	203067_at	291	GSM80852	thalamus_9	thalamus	9	73.9184	6.22724818378	True
7	PDHX	203067_at	292	GSM80853	testes_5	testes	5	161.17534	7.3414106532	True
7	PDHX	203067_at	293	GSM80854	subthalamic_nucleus_10	subthalamic_nucleus	10	103.782295	6.71125115595	True
7	PDHX	203067_at	294	GSM80855	substantia_nigra_10	substantia_nigra	10	110.48136	6.80065869738	True
7	PDHX	203067_at	295	GSM80856	subthalamic_nucleus_8	subthalamic_nucleus	8	160.8508	7.33852068633	True
7	PDHX	203067_at	296	GSM80857	subthalamic_nucleus_9	subthalamic_nucleus	9	178.67726	7.48926402232	True
7	PDHX	203067_at	297	GSM80858	substantia_nigra_8	substantia_nigra	8	168.13333	7.40201718002	True
7	PDHX	203067_at	298	GSM80859	substantia_nigra_9	substantia_nigra	9	158.60748	7.31838445478	True
7	PDHX	203067_at	299	GSM80860	temporal_lobe_8	temporal_lobe	8	225.02782	7.82035654341	True
7	PDHX	203067_at	300	GSM80861	temporal_lobe_10	temporal_lobe	10	179.29295	7.49419917391	True
7	PDHX	203067_at	301	GSM80862	thalamus_8	thalamus	8	169.62582	7.41469216918	True
7	PDHX	203067_at	302	GSM80863	thalamus_10	thalamus	10	167.27544	7.39468081876	True
7	PDHX	203067_at	303	GSM80864	thyroid_gland_1	thyroid_gland	1	126.644135	6.99598344001	True
7	PDHX	203067_at	304	GSM80865	thyroid_gland_2	thyroid_gland	2	111.38813	6.8123458615	True
7	PDHX	203067_at	305	GSM80866	thyroid_gland_3	thyroid_gland	3	119.13488	6.90851127418	True
7	PDHX	203067_at	306	GSM80867	thyroid_gland_4	thyroid_gland	4	134.34648	7.08051355718	True
7	PDHX	203067_at	307	GSM80868	testes_1	testes	1	274.1132	8.10388155196	True
7	PDHX	203067_at	308	GSM80869	testes_2	testes	2	321.40155	8.33271486966	True
7	PDHX	203067_at	309	GSM80870	ventral_tegmental_area_1	ventral_tegmental_area	1	169.25021	7.41151276755	True
7	PDHX	203067_at	310	GSM80871	ventral_tegmental_area_2	ventral_tegmental_area	2	117.63984	6.89044474703	True
7	PDHX	203067_at	311	GSM80872	ventral_tegmental_area_3	ventral_tegmental_area	3	167.81647	7.39931185228	True
7	PDHX	203067_at	312	GSM80873	ventral_tegmental_area_4	ventral_tegmental_area	4	92.531425	6.54737926282	True
7	PDHX	203067_at	313	GSM80874	vagina_3	vagina	3	142.80257	7.16794564923	True
7	PDHX	203067_at	314	GSM80875	trigeminal_ganglia_1	trigeminal_ganglia	1	192.50908	7.59625745311	True
7	PDHX	203067_at	315	GSM80876	trigeminal_ganglia_2	trigeminal_ganglia	2	140.70766	7.14677393494	True
7	PDHX	203067_at	316	GSM80877	trigeminal_ganglia_3	trigeminal_ganglia	3	227.67288	7.83714146585	True
7	PDHX	203067_at	317	GSM80878	trigeminal_ganglia_4	trigeminal_ganglia	4	213.79832	7.74683889941	True
7	PDHX	203067_at	318	GSM80879	vestibular_nuclei_superior_2	vestibular_nuclei_superior	2	255.32706	8.00184197924	True
7	PDHX	203067_at	319	GSM80880	vestibular_nuclei_superior_3	vestibular_nuclei_superior	3	225.49474	7.82333373601	True
7	PDHX	203067_at	320	GSM80881	vestibular_nuclei_superior_4	vestibular_nuclei_superior	4	262.28027	8.04045560087	True
7	PDHX	203067_at	321	GSM80882	tongue_superior_part_w/_papillae_1	tongue_superior_part_w/_papillae	1	225.48376	7.82326379542	True
7	PDHX	203067_at	322	GSM80883	tongue_superior_part_w/_papillae_2	tongue_superior_part_w/_papillae	2	107.11382	6.75640714181	True
7	PDHX	203067_at	323	GSM80884	tongue_superior_part_w/_papillae_3	tongue_superior_part_w/_papillae	3	168.59744	7.40597058298	True
7	PDHX	203067_at	324	GSM80885	tongue_superior_part_w/_papillae_4	tongue_superior_part_w/_papillae	4	282.8041	8.14875162134	True
7	PDHX	203067_at	325	GSM80886	tonsil_3	tonsil	3	131.56693	7.05057711699	True
7	PDHX	203067_at	326	GSM80887	trachea_2	trachea	2	146.73593	7.20687692806	True
7	PDHX	203067_at	327	GSM80888	trachea_3	trachea	3	143.89766	7.1788904863	True
7	PDHX	203067_at	328	GSM80889	tonsil_2	tonsil	2	96.52166	6.60765077841	True
7	PDHX	203067_at	329	GSM80890	trachea_4	trachea	4	117.082954	6.88365690765	True
7	PDHX	203067_at	330	GSM80891	trigeminal_ganglia_5	trigeminal_ganglia	5	109.796005	6.79176205247	True
7	PDHX	203067_at	331	GSM80892	ventral_tegmental_area_5	ventral_tegmental_area	5	111.75357	6.81702930254	True
7	PDHX	203067_at	332	GSM80893	vestibular_nuclei_superior_6	vestibular_nuclei_superior	6	160.6378	7.33662081049	True
7	PDHX	203067_at	333	GSM80894	ventral_tegmental_area_9	ventral_tegmental_area	9	166.07289	7.38433384397	True
7	PDHX	203067_at	334	GSM80895	trigeminal_ganglia_10	trigeminal_ganglia	10	146.14845	7.20112853539	True
7	PDHX	203067_at	335	GSM80896	vestibular_nuclei_superior_10	vestibular_nuclei_superior	10	81.10347	6.35937129187	True
7	PDHX	203067_at	336	GSM80897	vulva_3	vulva	3	96.12955	6.60183837254	True
7	PDHX	203067_at	337	GSM80898	vulva_8	vulva	8	104.89394	6.72647622026	True
7	PDHX	203067_at	338	GSM80899	vulva_9	vulva	9	118.48778	6.90071927129	True
7	PDHX	203067_at	339	GSM80900	vulva_10	vulva	10	116.73276	6.87937200644	True
7	PDHX	203067_at	340	GSM80901	tonsil_5	tonsil	5	74.09509	6.23064667687	True
7	PDHX	203067_at	341	GSM80902	vagina_8	vagina	8	129.41418	7.02695693284	True
7	PDHX	203067_at	342	GSM80903	vagina_9	vagina	9	120.865425	6.92914506014	True
7	PDHX	203067_at	343	GSM80904	vagina_10	vagina	10	129.50067	7.02791340349	True
7	PDHX	203067_at	344	GSM80905	trigeminal_ganglia_8	trigeminal_ganglia	8	161.89754	7.34782100692	True
7	PDHX	203067_at	345	GSM80906	trigeminal_ganglia_9	trigeminal_ganglia	9	185.17319	7.54050152132	True
7	PDHX	203067_at	346	GSM80907	ventral_tegmental_area_8	ventral_tegmental_area	8	212.19604	7.73603683085	True
7	PDHX	203067_at	347	GSM80908	ventral_tegmental_area_10	ventral_tegmental_area	10	165.40627	7.37856598339	True
7	PDHX	203067_at	348	GSM80909	vestibular_nuclei_superior_8	vestibular_nuclei_superior	8	187.9225	7.5616507216	True
7	PDHX	203067_at	349	GSM80910	vestibular_nuclei_superior_9	vestibular_nuclei_superior	9	149.6872	7.23541306337	True
7	PDHX	203067_at	350	GSM80911	urethra_1	urethra	1	166.9926	7.3922538741	True
7	PDHX	203067_at	351	GSM80912	urethra_2	urethra	2	131.73045	7.05235557046	True
7	PDHX	203067_at	352	GSM80913	urethra_4	urethra	4	162.76526	7.35548553612	True
8	C7orf25	53202_at	0	GSM80561	adipose_tissue_omental_1	adipose_tissue_omental	1	21.504467	4.49213949096	True
8	C7orf25	53202_at	1	GSM80562	adipose_tissue_omental_2	adipose_tissue_omental	2	18.325315	4.27242002496	True
8	C7orf25	53202_at	2	GSM80563	adipose_tissue_omental_3	adipose_tissue_omental	3	18.932775	4.31707066809	True
8	C7orf25	53202_at	3	GSM80564	adipose_tissue_omental_4	adipose_tissue_omental	4	23.024931	4.58646038245	True
8	C7orf25	53202_at	4	GSM80565	amygdala_1	amygdala	1	14.6421995	3.96737148379	True
8	C7orf25	53202_at	5	GSM80566	amygdala_2	amygdala	2	18.90348	4.31494879399	True
8	C7orf25	53202_at	6	GSM80567	amygdala_3	amygdala	3	18.260366	4.26756321351	True
8	C7orf25	53202_at	7	GSM80568	amygdala_4	amygdala	4	25.01857	4.70146976753	True
8	C7orf25	53202_at	8	GSM80569	putamen_1	putamen	1	16.670172	4.14324417792	True
8	C7orf25	53202_at	9	GSM80570	putamen_2	putamen	2	17.822937	4.2344198486	True
8	C7orf25	53202_at	10	GSM80571	putamen_4	putamen	4	21.360512	4.48288131757	True
8	C7orf25	53202_at	11	GSM80572	accumbens_1	accumbens	1	17.15592	4.18236813138	True
8	C7orf25	53202_at	12	GSM80573	accumbens_2	accumbens	2	18.837856	4.31018420805	True
8	C7orf25	53202_at	13	GSM80574	accumbens_3	accumbens	3	19.464243	4.35503339542	True
8	C7orf25	53202_at	14	GSM80575	accumbens_4	accumbens	4	14.639966	3.96716547124	True
8	C7orf25	53202_at	15	GSM80576	bone_marrow_1	bone_marrow	1	21.533146	4.49397684662	True
8	C7orf25	53202_at	16	GSM80577	bone_marrow_2	bone_marrow	2	24.405209	4.66705242763	True
8	C7orf25	53202_at	17	GSM80578	bronchus_2	bronchus	2	16.83309	4.15648480017	True
8	C7orf25	53202_at	18	GSM80579	bronchus_3	bronchus	3	14.525108	3.95653139944	True
8	C7orf25	53202_at	19	GSM80580	adipose_tissue_3	adipose_tissue	3	16.301294	4.11280803897	True
8	C7orf25	53202_at	20	GSM80581	putamen_3	putamen	3	15.9541025	4.08356250927	True
8	C7orf25	53202_at	21	GSM80582	bronchus_4	bronchus	4	14.901932	3.99113015081	True
8	C7orf25	53202_at	22	GSM80583	adipose_tissue_4	adipose_tissue	4	19.994146	4.3919151983	True
8	C7orf25	53202_at	23	GSM80584	adipose_tissue_subcutaneous_4	adipose_tissue_subcutaneous	4	18.85807	4.31165350946	True
8	C7orf25	53202_at	24	GSM80585	amygdala_5	amygdala	5	16.369244	4.1184630567	True
8	C7orf25	53202_at	25	GSM80586	putamen_5	putamen	5	16.472174	4.12698722368	True
8	C7orf25	53202_at	26	GSM80587	accumbens_5	accumbens	5	14.340601	3.93928309942	True
8	C7orf25	53202_at	27	GSM80588	adipose_tissue_5	adipose_tissue	5	16.528067	4.13159499896	True
8	C7orf25	53202_at	28	GSM80589	adipose_tissue_subcutaneous_5	adipose_tissue_subcutaneous	5	15.428479	4.03812701214	True
8	C7orf25	53202_at	29	GSM80590	adipose_tissue_subcutaneous_6	adipose_tissue_subcutaneous	6	24.26818	4.65924984941	True
8	C7orf25	53202_at	30	GSM80591	amygdala_8	amygdala	8	17.962914	4.24510877275	True
8	C7orf25	53202_at	31	GSM80592	amygdala_9	amygdala	9	19.206896	4.3367758199	True
8	C7orf25	53202_at	32	GSM80593	amygdala_10	amygdala	10	15.313744	4.02801601307	True
8	C7orf25	53202_at	33	GSM80594	putamen_8	putamen	8	14.113303	3.91774708967	True
8	C7orf25	53202_at	34	GSM80595	putamen_9	putamen	9	15.181716	4.01629270225	True
8	C7orf25	53202_at	35	GSM80596	putamen_10	putamen	10	15.122723	4.01102351908	True
8	C7orf25	53202_at	36	GSM80597	accumbens_7	accumbens	7	16.469965	4.12680481279	True
8	C7orf25	53202_at	37	GSM80598	accumbens_8	accumbens	8	16.31859	4.11424957213	True
8	C7orf25	53202_at	38	GSM80599	accumbens_9	accumbens	9	16.851494	4.15797291403	True
8	C7orf25	53202_at	39	GSM80600	accumbens_10	accumbens	10	12.967273	3.80397846829	True
8	C7orf25	53202_at	40	GSM80601	putamen_7	putamen	7	16.07231	4.09358637294	True
8	C7orf25	53202_at	41	GSM80602	bone_marrow_8	bone_marrow	8	16.491247	4.12856124158	True
8	C7orf25	53202_at	42	GSM80603	bone_marrow_9	bone_marrow	9	15.827007	4.0727066839	True
8	C7orf25	53202_at	43	GSM80604	bone_marrow_10	bone_marrow	10	17.143932	4.18141523334	True
8	C7orf25	53202_at	44	GSM80605	adrenal_gland_cortex_1	adrenal_gland_cortex	1	19.282707	4.34217830713	True
8	C7orf25	53202_at	45	GSM80606	adrenal_gland_cortex_2	adrenal_gland_cortex	2	16.528315	4.13161541112	True
8	C7orf25	53202_at	46	GSM80607	adrenal_gland_cortex_3	adrenal_gland_cortex	3	17.850567	4.23653601338	True
8	C7orf25	53202_at	47	GSM80608	adrenal_gland_cortex_4	adrenal_gland_cortex	4	28.287523	4.87221427695	True
8	C7orf25	53202_at	48	GSM80609	coronary_artery_1	coronary_artery	1	15.612694	4.05421414202	True
8	C7orf25	53202_at	49	GSM80610	coronary_artery_4	coronary_artery	4	17.73445	4.227621719	True
8	C7orf25	53202_at	50	GSM80611	dorsal_root_ganglia_1	dorsal_root_ganglia	1	24.685873	4.68290320308	True
8	C7orf25	53202_at	51	GSM80612	dorsal_root_ganglia_2	dorsal_root_ganglia	2	25.459469	4.72571220417	True
8	C7orf25	53202_at	52	GSM80613	dorsal_root_ganglia_3	dorsal_root_ganglia	3	23.525497	4.6162104673	True
8	C7orf25	53202_at	53	GSM80614	dorsal_root_ganglia_4	dorsal_root_ganglia	4	22.93947	4.58131930745	True
8	C7orf25	53202_at	54	GSM80615	cervix_3	cervix	3	17.036476	4.17284558459	True
8	C7orf25	53202_at	55	GSM80616	cerebellum_1	cerebellum	1	16.360384	4.11772695447	True
8	C7orf25	53202_at	56	GSM80617	cerebellum_2	cerebellum	2	16.737871	4.14876095447	True
8	C7orf25	53202_at	57	GSM80618	cerebellum_3	cerebellum	3	17.37221	4.1994532741	True
8	C7orf25	53202_at	58	GSM80619	cerebellum_4	cerebellum	4	20.13738	4.40172465915	True
8	C7orf25	53202_at	59	GSM80620	corpus_callosum_1	corpus_callosum	1	21.302685	4.47914550023	True
8	C7orf25	53202_at	60	GSM80621	corpus_callosum_2	corpus_callosum	2	18.16421	4.2603426225	True
8	C7orf25	53202_at	61	GSM80622	corpus_callosum_3	corpus_callosum	3	32.570744	5.06913260551	True
8	C7orf25	53202_at	62	GSM80623	corpus_callosum_4	corpus_callosum	4	22.19377	4.53566543485	True
8	C7orf25	53202_at	63	GSM80624	colon_cecum_1	colon_cecum	1	16.224833	4.10641809052	True
8	C7orf25	53202_at	64	GSM80625	colon_cecum_3	colon_cecum	3	21.141487	4.46868021021	True
8	C7orf25	53202_at	65	GSM80626	cerebellum_5	cerebellum	5	15.982576	4.0859834054	True
8	C7orf25	53202_at	66	GSM80627	cerebral_cortex_5	cerebral_cortex	5	21.822657	4.51239485398	True
8	C7orf25	53202_at	67	GSM80628	corpus_callosum_5	corpus_callosum	5	19.804974	4.37885658033	True
8	C7orf25	53202_at	68	GSM80629	dorsal_root_ganglia_5	dorsal_root_ganglia	5	22.673536	4.56520330534	True
8	C7orf25	53202_at	69	GSM80630	dorsal_root_ganglia_10	dorsal_root_ganglia	10	23.37872	4.60755047441	True
8	C7orf25	53202_at	70	GSM80631	coronary_artery_5	coronary_artery	5	23.554352	4.61790684458	True
8	C7orf25	53202_at	71	GSM80632	colon_cecum_10	colon_cecum	10	13.809897	3.88848970188	True
8	C7orf25	53202_at	72	GSM80633	cervix_8	cervix	8	17.22546	4.18788332268	True
8	C7orf25	53202_at	73	GSM80634	cervix_9	cervix	9	17.556051	4.21381781134	True
8	C7orf25	53202_at	74	GSM80635	cervix_10	cervix	10	12.930337	3.80015825465	True
8	C7orf25	53202_at	75	GSM80636	cerebellum_7	cerebellum	7	13.655348	3.87335532098	True
8	C7orf25	53202_at	76	GSM80637	cerebellum_8	cerebellum	8	14.396787	3.94455741576	True
8	C7orf25	53202_at	77	GSM80638	cerebellum_9	cerebellum	9	12.858802	3.79273064649	True
8	C7orf25	53202_at	78	GSM80639	cerebellum_10	cerebellum	10	13.094711	3.81708199187	True
8	C7orf25	53202_at	79	GSM80640	cerebral_cortex_7	cerebral_cortex	7	15.7521305	4.06627268098	True
8	C7orf25	53202_at	80	GSM80641	cerebral_cortex_8	cerebral_cortex	8	20.696848	4.4394135659	True
8	C7orf25	53202_at	81	GSM80642	cerebral_cortex_9	cerebral_cortex	9	19.12598	4.33098712938	True
8	C7orf25	53202_at	82	GSM80643	cerebral_cortex_10	cerebral_cortex	10	14.478232	3.95216878404	True
8	C7orf25	53202_at	83	GSM80644	corpus_callosum_7	corpus_callosum	7	17.657923	4.2217164892	True
8	C7orf25	53202_at	84	GSM80645	corpus_callosum_8	corpus_callosum	8	19.551807	4.36119334209	True
8	C7orf25	53202_at	85	GSM80646	corpus_callosum_9	corpus_callosum	9	16.617601	4.13894557981	True
8	C7orf25	53202_at	86	GSM80647	corpus_callosum_10	corpus_callosum	10	15.752134	4.0662729824	True
8	C7orf25	53202_at	87	GSM80648	dorsal_root_ganglia_8	dorsal_root_ganglia	8	26.118828	4.76122292546	True
8	C7orf25	53202_at	88	GSM80649	dorsal_root_ganglia_9	dorsal_root_ganglia	9	22.2179	4.53716558489	True
8	C7orf25	53202_at	89	GSM80650	cerebral_cortex_1	cerebral_cortex	1	20.578516	4.43152374595	True
8	C7orf25	53202_at	90	GSM80651	cerebral_cortex_2	cerebral_cortex	2	24.37232	4.6651835378	True
8	C7orf25	53202_at	91	GSM80652	cerebral_cortex_3	cerebral_cortex	3	24.123577	4.65096997921	True
8	C7orf25	53202_at	92	GSM80653	cerebral_cortex_4	cerebral_cortex	4	18.474623	4.28352349499	True
8	C7orf25	53202_at	93	GSM80654	heart_atrium_2	heart_atrium	2	18.654903	4.29681733874	True
8	C7orf25	53202_at	94	GSM80655	heart_atrium_3	heart_atrium	3	17.816343	4.23391435906	True
8	C7orf25	53202_at	95	GSM80656	heart_atrium_4	heart_atrium	4	16.992191	4.16929897644	True
8	C7orf25	53202_at	96	GSM80657	heart_ventricle_1	heart_ventricle	1	17.228315	4.18810930171	True
8	C7orf25	53202_at	97	GSM80658	heart_ventricle_2	heart_ventricle	2	15.711278	4.06275016304	True
8	C7orf25	53202_at	98	GSM80659	heart_ventricle_3	heart_ventricle	3	16.690018	4.14486361089	True
8	C7orf25	53202_at	99	GSM80660	frontal_lobe_1	frontal_lobe	1	23.49374	4.61434117371	True
8	C7orf25	53202_at	100	GSM80661	frontal_lobe_3	frontal_lobe	3	20.391752	4.41898274	True
8	C7orf25	53202_at	101	GSM80662	hippocampus_3	hippocampus	3	22.11966	4.53104827647	True
8	C7orf25	53202_at	102	GSM80663	hippocampus_4	hippocampus	4	14.305646	3.93599203236	True
8	C7orf25	53202_at	103	GSM80664	hippocampus_1	hippocampus	1	20.29325	4.41232426079	True
8	C7orf25	53202_at	104	GSM80665	hippocampus_2	hippocampus	2	17.267723	4.19122491378	True
8	C7orf25	53202_at	105	GSM80666	frontal_lobe_2	frontal_lobe	2	16.199228	4.10427190484	True
8	C7orf25	53202_at	106	GSM80667	frontal_lobe_5	frontal_lobe	5	20.368614	4.41742143058	True
8	C7orf25	53202_at	107	GSM80668	hippocampus_5	hippocampus	5	17.362715	4.19870747757	True
8	C7orf25	53202_at	108	GSM80669	hypothalamus_8	hypothalamus	8	18.873785	4.31279475765	True
8	C7orf25	53202_at	109	GSM80670	hypothalamus_5	hypothalamus	5	22.32508	4.54381012411	True
8	C7orf25	53202_at	110	GSM80671	frontal_lobe_6	frontal_lobe	6	15.779002	4.06858500301	True
8	C7orf25	53202_at	111	GSM80672	endometrium_8	endometrium	8	15.404206	4.03599386079	True
8	C7orf25	53202_at	112	GSM80673	endometrium_9	endometrium	9	20.380627	4.41823225648	True
8	C7orf25	53202_at	113	GSM80674	endometrium_10	endometrium	10	16.452465	4.12535891311	True
8	C7orf25	53202_at	114	GSM80675	frontal_lobe_7	frontal_lobe	7	17.076744	4.17606293646	True
8	C7orf25	53202_at	115	GSM80676	frontal_lobe_8	frontal_lobe	8	22.309889	4.54287022936	True
8	C7orf25	53202_at	116	GSM80677	frontal_lobe_9	frontal_lobe	9	15.47516	4.04222057105	True
8	C7orf25	53202_at	117	GSM80678	frontal_lobe_10	frontal_lobe	10	18.087187	4.25453259416	True
8	C7orf25	53202_at	118	GSM80679	hippocampus_7	hippocampus	7	18.313025	4.27150224627	True
8	C7orf25	53202_at	119	GSM80680	hippocampus_8	hippocampus	8	24.322561	4.66235141415	True
8	C7orf25	53202_at	120	GSM80681	hippocampus_9	hippocampus	9	21.381193	4.48421503421	True
8	C7orf25	53202_at	121	GSM80682	hippocampus_10	hippocampus	10	18.06265	4.25267678476	True
8	C7orf25	53202_at	122	GSM80683	hypothalamus_9	hypothalamus	9	17.742044	4.22820639622	True
8	C7orf25	53202_at	123	GSM80684	hypothalamus_10	hypothalamus	10	14.394021	3.94429821538	True
8	C7orf25	53202_at	124	GSM80685	endometrium_3	endometrium	3	20.012592	4.39318223095	True
8	C7orf25	53202_at	125	GSM80686	kidney_cortex_1	kidney_cortex	1	23.428747	4.61050796163	True
8	C7orf25	53202_at	126	GSM80687	kidney_cortex_2	kidney_cortex	2	19.181936	4.33499266991	True
8	C7orf25	53202_at	127	GSM80688	kidney_cortex_3	kidney_cortex	3	24.482946	4.67146016738	True
8	C7orf25	53202_at	128	GSM80689	kidney_cortex_4	kidney_cortex	4	21.736639	4.50694710125	True
8	C7orf25	53202_at	129	GSM80690	hypothalamus_1	hypothalamus	1	20.903723	4.45310420203	True
8	C7orf25	53202_at	130	GSM80691	hypothalamus_2	hypothalamus	2	22.293985	4.54188556346	True
8	C7orf25	53202_at	131	GSM80692	hypothalamus_3	hypothalamus	3	19.729105	4.37358592287	True
8	C7orf25	53202_at	132	GSM80693	hypothalamus_4	hypothalamus	4	26.16011	4.76341741748	True
8	C7orf25	53202_at	133	GSM80694	esophagus_1	esophagus	1	17.279785	4.19217719694	True
8	C7orf25	53202_at	134	GSM80695	esophagus_2	esophagus	2	15.695164	4.06135836025	True
8	C7orf25	53202_at	135	GSM80696	esophagus_3	esophagus	3	21.753479	4.5080152447	True
8	C7orf25	53202_at	136	GSM80697	esophagus_4	esophagus	4	16.727432	4.14791165711	True
8	C7orf25	53202_at	137	GSM80698	heart_atrium_1	heart_atrium	1	18.642761	4.295925825	True
8	C7orf25	53202_at	138	GSM80699	midbrain_1	midbrain	1	19.944744	4.38851634566	True
8	C7orf25	53202_at	139	GSM80700	midbrain_2	midbrain	2	22.576134	4.55925526035	True
8	C7orf25	53202_at	140	GSM80701	midbrain_3	midbrain	3	19.898952	4.38535869354	True
8	C7orf25	53202_at	141	GSM80702	midbrain_4	midbrain	4	27.995262	4.85774526935	True
8	C7orf25	53202_at	142	GSM80703	midbrain_5	midbrain	5	27.455187	4.8306197554	True
8	C7orf25	53202_at	143	GSM80704	midbrain_6	midbrain	6	28.838217	4.89908942398	True
8	C7orf25	53202_at	144	GSM80705	midbrain_9	midbrain	9	24.885063	4.69404792437	True
8	C7orf25	53202_at	145	GSM80706	midbrain_10	midbrain	10	16.185053	4.10308239598	True
8	C7orf25	53202_at	146	GSM80707	lung_3	lung	3	18.038559	4.25085238224	True
8	C7orf25	53202_at	147	GSM80708	medulla_1	medulla	1	28.753464	4.89498573658	True
8	C7orf25	53202_at	148	GSM80709	medulla_3	medulla	3	25.135881	4.70795988602	True
8	C7orf25	53202_at	149	GSM80710	lung_1	lung	1	15.064548	4.00580848389	True
8	C7orf25	53202_at	150	GSM80711	medulla_2	medulla	2	21.018204	4.46062488959	True
8	C7orf25	53202_at	151	GSM80712	lung_4	lung	4	19.696577	4.37132027549	True
8	C7orf25	53202_at	152	GSM80713	medulla_4	medulla	4	22.171423	4.53427474039	True
8	C7orf25	53202_at	153	GSM80714	medulla_5	medulla	5	21.526192	4.49353154485	True
8	C7orf25	53202_at	154	GSM80715	midbrain_8	midbrain	8	21.825102	4.51254940218	True
8	C7orf25	53202_at	155	GSM80716	mammary_gland_10	mammary_gland	10	18.315426	4.27168159132	True
8	C7orf25	53202_at	156	GSM80717	myometrium_7	myometrium	7	14.913889	3.99221453618	True
8	C7orf25	53202_at	157	GSM80718	myometrium_8	myometrium	8	17.900555	4.24035669357	True
8	C7orf25	53202_at	158	GSM80719	myometrium_9	myometrium	9	17.858906	4.23717408298	True
8	C7orf25	53202_at	159	GSM80720	myometrium_10	myometrium	10	21.382992	4.48433099336	True
8	C7orf25	53202_at	160	GSM80721	medulla_7	medulla	7	15.083053	4.00746939008	True
8	C7orf25	53202_at	161	GSM80722	medulla_8	medulla	8	22.780943	4.57173401916	True
8	C7orf25	53202_at	162	GSM80723	medulla_9	medulla	9	19.415817	4.35161539736	True
8	C7orf25	53202_at	163	GSM80724	medulla_10	medulla	10	22.135908	4.53206181542	True
8	C7orf25	53202_at	164	GSM80725	mammary_gland_8	mammary_gland	8	17.7368	4.22780267551	True
8	C7orf25	53202_at	165	GSM80726	mammary_gland_9	mammary_gland	9	25.016947	4.70137977153	True
8	C7orf25	53202_at	166	GSM80727	myometrium_3	myometrium	3	25.917448	4.75046973172	True
8	C7orf25	53202_at	167	GSM80728	liver_1	liver	1	17.835579	4.23538847686	True
8	C7orf25	53202_at	168	GSM80729	liver_2	liver	2	15.302553	4.02702600487	True
8	C7orf25	53202_at	169	GSM80730	liver_3	liver	3	19.859827	4.38265528787	True
8	C7orf25	53202_at	170	GSM80731	kidney_medulla_1	kidney_medulla	1	20.215067	4.40701732975	True
8	C7orf25	53202_at	171	GSM80732	kidney_medulla_2	kidney_medulla	2	22.971361	4.58323991677	True
8	C7orf25	53202_at	172	GSM80733	kidney_medulla_3	kidney_medulla	3	22.729034	4.56858146505	True
8	C7orf25	53202_at	173	GSM80734	kidney_medulla_4	kidney_medulla	4	22.392899	4.5479987558	True
8	C7orf25	53202_at	174	GSM80735	lymph_nodes_1	lymph_nodes	1	16.686436	4.14457145421	True
8	C7orf25	53202_at	175	GSM80736	lymph_nodes_2	lymph_nodes	2	17.980494	4.24644563635	True
8	C7orf25	53202_at	176	GSM80737	lymph_nodes_3	lymph_nodes	3	16.257622	4.10916177811	True
8	C7orf25	53202_at	177	GSM80738	lymph_nodes_4	lymph_nodes	4	19.258427	4.34045025287	True
8	C7orf25	53202_at	178	GSM80739	liver_4	liver	4	15.887713	4.07790206086	True
8	C7orf25	53202_at	179	GSM80740	nipple_cross-section_1	nipple_cross-section	1	16.345531	4.11649210152	True
8	C7orf25	53202_at	180	GSM80741	nipple_cross-section_2	nipple_cross-section	2	16.973953	4.16783582963	True
8	C7orf25	53202_at	181	GSM80742	nipple_cross-section_3	nipple_cross-section	3	16.753279	4.1500136074	True
8	C7orf25	53202_at	182	GSM80743	nipple_cross-section_4	nipple_cross-section	4	12.0844555	3.70978198383	True
8	C7orf25	53202_at	183	GSM80744	parietal_lobe_1	parietal_lobe	1	29.632668	4.93699912107	True
8	C7orf25	53202_at	184	GSM80745	parietal_lobe_2	parietal_lobe	2	22.953901	4.58218871933	True
8	C7orf25	53202_at	185	GSM80746	parietal_lobe_3	parietal_lobe	3	20.572512	4.43112227505	True
8	C7orf25	53202_at	186	GSM80747	parietal_lobe_4	parietal_lobe	4	23.454988	4.61205685164	True
8	C7orf25	53202_at	187	GSM80748	pharyngeal_mucosa_2	pharyngeal_mucosa	2	20.747156	4.4427548387	True
8	C7orf25	53202_at	188	GSM80749	pharyngeal_mucosa_3	pharyngeal_mucosa	3	14.885736	3.98966002781	True
8	C7orf25	53202_at	189	GSM80750	pharyngeal_mucosa_1	pharyngeal_mucosa	1	13.093234	3.81693080238	True
8	C7orf25	53202_at	190	GSM80751	pharyngeal_mucosa_4	pharyngeal_mucosa	4	13.172806	3.8250535131	True
8	C7orf25	53202_at	191	GSM80752	parietal_lobe_5	parietal_lobe	5	21.34698	4.48200797178	True
8	C7orf25	53202_at	192	GSM80753	nodose_nucleus_5	nodose_nucleus	5	19.719006	4.37288288588	True
8	C7orf25	53202_at	193	GSM80754	occipital_lobe_5	occipital_lobe	5	19.518213	4.35883318215	True
8	C7orf25	53202_at	194	GSM80755	nodose_nucleus_10	nodose_nucleus	10	16.143124	4.09955813133	True
8	C7orf25	53202_at	195	GSM80756	occipital_lobe_10	occipital_lobe	10	12.3224945	3.73579233239	True
8	C7orf25	53202_at	196	GSM80757	ovary_8	ovary	8	13.482274	3.85621624641	True
8	C7orf25	53202_at	197	GSM80758	ovary_9	ovary	9	19.067057	4.32675714393	True
8	C7orf25	53202_at	198	GSM80759	ovary_10	ovary	10	16.375443	4.11897785579	True
8	C7orf25	53202_at	199	GSM80760	parietal_lobe_7	parietal_lobe	7	26.057487	4.75795594821	True
8	C7orf25	53202_at	200	GSM80761	parietal_lobe_8	parietal_lobe	8	19.548914	4.36099024509	True
8	C7orf25	53202_at	201	GSM80762	parietal_lobe_9	parietal_lobe	9	19.528305	4.35954260548	True
8	C7orf25	53202_at	202	GSM80763	parietal_lobe_10	parietal_lobe	10	15.225504	4.0201913871	True
8	C7orf25	53202_at	203	GSM80764	nodose_nucleus_8	nodose_nucleus	8	22.913479	4.57975212753	True
8	C7orf25	53202_at	204	GSM80765	nodose_nucleus_9	nodose_nucleus	9	22.374685	4.54687501809	True
8	C7orf25	53202_at	205	GSM80766	occipital_lobe_8	occipital_lobe	8	17.882019	4.23894113107	True
8	C7orf25	53202_at	206	GSM80767	occipital_lobe_9	occipital_lobe	9	16.69629	4.1453750281	True
8	C7orf25	53202_at	207	GSM80768	nodose_nucleus_1	nodose_nucleus	1	23.67255	4.62483492614	True
8	C7orf25	53202_at	208	GSM80769	nodose_nucleus_2	nodose_nucleus	2	26.406963	4.77647056506	True
8	C7orf25	53202_at	209	GSM80770	nodose_nucleus_3	nodose_nucleus	3	23.20168	4.59703529295	True
8	C7orf25	53202_at	210	GSM80771	nodose_nucleus_4	nodose_nucleus	4	22.18506	4.53512355512	True
8	C7orf25	53202_at	211	GSM80772	occipital_lobe_1	occipital_lobe	1	25.648146	4.73596325828	True
8	C7orf25	53202_at	212	GSM80773	occipital_lobe_2	occipital_lobe	2	23.21192	4.59764558416	True
8	C7orf25	53202_at	213	GSM80774	occipital_lobe_3	occipital_lobe	3	25.523777	4.72921432551	True
8	C7orf25	53202_at	214	GSM80775	occipital_lobe_4	occipital_lobe	4	25.741121	4.74098804002	True
8	C7orf25	53202_at	215	GSM80776	oral_mucosa_1	oral_mucosa	1	16.683075	4.14429726902	True
8	C7orf25	53202_at	216	GSM80777	oral_mucosa_2	oral_mucosa	2	18.787544	4.30652065326	True
8	C7orf25	53202_at	217	GSM80778	oral_mucosa_3	oral_mucosa	3	18.204704	4.26338782283	True
8	C7orf25	53202_at	218	GSM80779	oral_mucosa_4	oral_mucosa	4	18.594301	4.29236220256	True
8	C7orf25	53202_at	219	GSM80780	ovary_3	ovary	3	20.949259	4.45610033054	True
8	C7orf25	53202_at	220	GSM80781	stomach_cardiac_1	stomach_cardiac	1	19.914597	4.38643829408	True
8	C7orf25	53202_at	221	GSM80782	stomach_cardiac_3	stomach_cardiac	3	17.00767	4.17053961889	True
8	C7orf25	53202_at	222	GSM80783	stomach_cardiac_4	stomach_cardiac	4	15.0598545	4.00538691719	True
8	C7orf25	53202_at	223	GSM80784	spinal_cord_1	spinal_cord	1	23.664267	4.62435050725	True
8	C7orf25	53202_at	224	GSM80785	spinal_cord_2	spinal_cord	2	22.763016	4.57064604938	True
8	C7orf25	53202_at	225	GSM80786	spinal_cord_3	spinal_cord	3	22.822672	4.57426333281	True
8	C7orf25	53202_at	226	GSM80787	spinal_cord_4	spinal_cord	4	25.296087	4.71677622955	True
8	C7orf25	53202_at	227	GSM80788	saphenous_vein_2	saphenous_vein	2	20.830772	4.44829124404	True
8	C7orf25	53202_at	228	GSM80789	saphenous_vein_3	saphenous_vein	3	30.485556	4.97661823886	True
8	C7orf25	53202_at	229	GSM80790	skeletal_muscle_2	skeletal_muscle	2	17.42952	4.20394659111	True
8	C7orf25	53202_at	230	GSM80791	skeletal_muscle_3	skeletal_muscle	3	18.1837	4.26180909766	True
8	C7orf25	53202_at	231	GSM80792	skeletal_muscle_4	skeletal_muscle	4	17.584465	4.21602525212	True
8	C7orf25	53202_at	232	GSM80793	saphenous_vein_1	saphenous_vein	1	17.221712	4.18758660715	True
8	C7orf25	53202_at	233	GSM80794	spinal_cord_5	spinal_cord	5	19.018744	4.32327955548	True
8	C7orf25	53202_at	234	GSM80795	spinal_cord_10	spinal_cord	10	19.404327	4.35080322157	True
8	C7orf25	53202_at	235	GSM80796	skeletal_muscle_5	skeletal_muscle	5	17.872335	4.23820102787	True
8	C7orf25	53202_at	236	GSM80797	skeletal_muscle_10	skeletal_muscle	10	14.509733	3.95510194548	True
8	C7orf25	53202_at	237	GSM80798	spinal_cord_8	spinal_cord	8	24.46396	4.67038489072	True
8	C7orf25	53202_at	238	GSM80799	spinal_cord_9	spinal_cord	9	19.866571	4.38312163704	True
8	C7orf25	53202_at	239	GSM80800	pituitary_gland_5	pituitary_gland	5	13.715711	3.87928534368	True
8	C7orf25	53202_at	240	GSM80801	pituitary_gland_6	pituitary_gland	6	26.221199	4.76665870887	True
8	C7orf25	53202_at	241	GSM80802	pituitary_gland_8	pituitary_gland	8	19.660957	4.36883517519	True
8	C7orf25	53202_at	242	GSM80803	pituitary_gland_9	pituitary_gland	9	21.53849	4.49431895811	True
8	C7orf25	53202_at	243	GSM80804	pituitary_gland_10	pituitary_gland	10	22.664705	4.5646650327	True
8	C7orf25	53202_at	244	GSM80805	prostate_gland_1	prostate_gland	1	32.468716	5.06474129915	True
8	C7orf25	53202_at	245	GSM80806	prostate_gland_2	prostate_gland	2	21.711245	4.50533488971	True
8	C7orf25	53202_at	246	GSM80807	spleen_1	spleen	1	17.94894	4.24404524146	True
8	C7orf25	53202_at	247	GSM80808	spleen_2	spleen	2	19.268236	4.34114862746	True
8	C7orf25	53202_at	248	GSM80809	stomach_fundus_1	stomach_fundus	1	14.746753	3.97698246866	True
8	C7orf25	53202_at	249	GSM80810	stomach_fundus_2	stomach_fundus	2	14.27952	3.93352731729	True
8	C7orf25	53202_at	250	GSM80811	stomach_fundus_3	stomach_fundus	3	23.967344	4.64197045192	True
8	C7orf25	53202_at	251	GSM80812	stomach_fundus_4	stomach_fundus	4	16.938581	4.1649938678	True
8	C7orf25	53202_at	252	GSM80813	stomach_pyloric_1	stomach_pyloric	1	16.739325	4.1488792095	True
8	C7orf25	53202_at	253	GSM80814	stomach_pyloric_2	stomach_pyloric	2	16.736946	4.1486857184	True
8	C7orf25	53202_at	254	GSM80815	stomach_pyloric_3	stomach_pyloric	3	15.068707	4.00618193929	True
8	C7orf25	53202_at	255	GSM80816	stomach_pyloric_4	stomach_pyloric	4	17.194859	4.18545896603	True
8	C7orf25	53202_at	256	GSM80817	pituitary_gland_2	pituitary_gland	2	23.246279	4.59969145331	True
8	C7orf25	53202_at	257	GSM80818	pituitary_gland_3	pituitary_gland	3	23.742685	4.62893016052	True
8	C7orf25	53202_at	258	GSM80819	pituitary_gland_4	pituitary_gland	4	21.89151	4.51674072587	True
8	C7orf25	53202_at	259	GSM80820	salivary_gland_1	salivary_gland	1	17.878042	4.23863723335	True
8	C7orf25	53202_at	260	GSM80821	salivary_gland_2	salivary_gland	2	19.042515	4.32499164885	True
8	C7orf25	53202_at	261	GSM80822	salivary_gland_3	salivary_gland	3	18.47824	4.28379142026	True
8	C7orf25	53202_at	262	GSM80823	salivary_gland_4	salivary_gland	4	18.800415	4.30745876318	True
8	C7orf25	53202_at	263	GSM80824	prostate_gland_4	prostate_gland	4	28.402794	4.87788134853	True
8	C7orf25	53202_at	264	GSM80825	spleen_3	spleen	3	19.941635	4.38830217872	True
8	C7orf25	53202_at	265	GSM80826	spleen_4	spleen	4	18.05317	4.25195914315	True
8	C7orf25	53202_at	266	GSM80827	subthalamic_nucleus_2	subthalamic_nucleus	2	27.474117	4.83157919865	True
8	C7orf25	53202_at	267	GSM80828	subthalamic_nucleus_3	subthalamic_nucleus	3	23.692404	4.62599539593	True
8	C7orf25	53202_at	268	GSM80829	subthalamic_nucleus_4	subthalamic_nucleus	4	16.06671	4.09311306748	True
8	C7orf25	53202_at	269	GSM80830	substantia_nigra_1	substantia_nigra	1	23.982796	4.64286304299	True
8	C7orf25	53202_at	270	GSM80831	substantia_nigra_2	substantia_nigra	2	24.455212	4.66988917581	True
8	C7orf25	53202_at	271	GSM80832	substantia_nigra_3	substantia_nigra	3	16.934248	4.16464534788	True
8	C7orf25	53202_at	272	GSM80833	substantia_nigra_4	substantia_nigra	4	17.894346	4.23988267758	True
8	C7orf25	53202_at	273	GSM80834	temporal_lobe_1	temporal_lobe	1	19.534456	4.35997482275	True
8	C7orf25	53202_at	274	GSM80835	temporal_lobe_2	temporal_lobe	2	17.231125	4.18833168434	True
8	C7orf25	53202_at	275	GSM80836	temporal_lobe_3	temporal_lobe	3	20.06508	4.3967814898	True
8	C7orf25	53202_at	276	GSM80837	temporal_lobe_4	temporal_lobe	4	21.088995	4.46525587567	True
8	C7orf25	53202_at	277	GSM80838	thalamus_1	thalamus	1	22.494713	4.55426423947	True
8	C7orf25	53202_at	278	GSM80839	thalamus_2	thalamus	2	27.89866	4.85293069294	True
8	C7orf25	53202_at	279	GSM80840	thalamus_3	thalamus	3	25.631275	4.73504959562	True
8	C7orf25	53202_at	280	GSM80841	thalamus_4	thalamus	4	19.36663	4.34813537688	True
8	C7orf25	53202_at	281	GSM80842	tongue_main_corpus_3	tongue_main_corpus	3	16.11018	4.09678303202	True
8	C7orf25	53202_at	282	GSM80843	tongue_main_corpus_1	tongue_main_corpus	1	19.507597	4.35808654725	True
8	C7orf25	53202_at	283	GSM80844	tongue_main_corpus_2	tongue_main_corpus	2	13.803972	3.88791240695	True
8	C7orf25	53202_at	284	GSM80845	tongue_main_corpus_4	tongue_main_corpus	4	17.086832	4.17686782965	True
8	C7orf25	53202_at	285	GSM80846	subthalamic_nucleus_5	subthalamic_nucleus	5	18.218468	4.26442143116	True
8	C7orf25	53202_at	286	GSM80847	substantia_nigra_5	substantia_nigra	5	25.950356	4.75223242523	True
8	C7orf25	53202_at	287	GSM80848	temporal_lobe_5	temporal_lobe	5	17.865759	4.23769823816	True
8	C7orf25	53202_at	288	GSM80849	thalamus_5	thalamus	5	18.62567	4.29467000184	True
8	C7orf25	53202_at	289	GSM80850	subthalamic_nucleus_6	subthalamic_nucleus	6	19.163296	4.33365958364	True
8	C7orf25	53202_at	290	GSM80851	temporal_lobe_9	temporal_lobe	9	19.08954	4.32837262524	True
8	C7orf25	53202_at	291	GSM80852	thalamus_9	thalamus	9	17.651442	4.22121526884	True
8	C7orf25	53202_at	292	GSM80853	testes_5	testes	5	19.18157	4.33496650635	True
8	C7orf25	53202_at	293	GSM80854	subthalamic_nucleus_10	subthalamic_nucleus	10	17.944687	4.24372139904	True
8	C7orf25	53202_at	294	GSM80855	substantia_nigra_10	substantia_nigra	10	25.284233	4.71612573114	True
8	C7orf25	53202_at	295	GSM80856	subthalamic_nucleus_8	subthalamic_nucleus	8	20.456701	4.4233563715	True
8	C7orf25	53202_at	296	GSM80857	subthalamic_nucleus_9	subthalamic_nucleus	9	23.042774	4.58753145538	True
8	C7orf25	53202_at	297	GSM80858	substantia_nigra_8	substantia_nigra	8	16.828938	4.15614886472	True
8	C7orf25	53202_at	298	GSM80859	substantia_nigra_9	substantia_nigra	9	19.974325	4.39055247719	True
8	C7orf25	53202_at	299	GSM80860	temporal_lobe_8	temporal_lobe	8	23.206238	4.59730697594	True
8	C7orf25	53202_at	300	GSM80861	temporal_lobe_10	temporal_lobe	10	15.680117	4.06005750326	True
8	C7orf25	53202_at	301	GSM80862	thalamus_8	thalamus	8	20.986942	4.45857505932	True
8	C7orf25	53202_at	302	GSM80863	thalamus_10	thalamus	10	18.67719	4.29845230629	True
8	C7orf25	53202_at	303	GSM80864	thyroid_gland_1	thyroid_gland	1	23.505259	4.61501948979	True
8	C7orf25	53202_at	304	GSM80865	thyroid_gland_2	thyroid_gland	2	16.343315	4.11630777643	True
8	C7orf25	53202_at	305	GSM80866	thyroid_gland_3	thyroid_gland	3	19.280405	4.34201455816	True
8	C7orf25	53202_at	306	GSM80867	thyroid_gland_4	thyroid_gland	4	27.794806	4.84773669705	True
8	C7orf25	53202_at	307	GSM80868	testes_1	testes	1	26.970573	4.80583790379	True
8	C7orf25	53202_at	308	GSM80869	testes_2	testes	2	41.796173	5.41940988589	True
8	C7orf25	53202_at	309	GSM80870	ventral_tegmental_area_1	ventral_tegmental_area	1	26.446966	4.77857477677	True
8	C7orf25	53202_at	310	GSM80871	ventral_tegmental_area_2	ventral_tegmental_area	2	20.978745	4.45803710474	True
8	C7orf25	53202_at	311	GSM80872	ventral_tegmental_area_3	ventral_tegmental_area	3	18.399628	4.27795708299	True
8	C7orf25	53202_at	312	GSM80873	ventral_tegmental_area_4	ventral_tegmental_area	4	21.909029	4.51784440615	True
8	C7orf25	53202_at	313	GSM80874	vagina_3	vagina	3	21.180628	4.47122830798	True
8	C7orf25	53202_at	314	GSM80875	trigeminal_ganglia_1	trigeminal_ganglia	1	19.079903	4.32768039497	True
8	C7orf25	53202_at	315	GSM80876	trigeminal_ganglia_2	trigeminal_ganglia	2	26.997395	4.80722069365	True
8	C7orf25	53202_at	316	GSM80877	trigeminal_ganglia_3	trigeminal_ganglia	3	22.456362	4.55190736863	True
8	C7orf25	53202_at	317	GSM80878	trigeminal_ganglia_4	trigeminal_ganglia	4	21.349417	4.48216529309	True
8	C7orf25	53202_at	318	GSM80879	vestibular_nuclei_superior_2	vestibular_nuclei_superior	2	24.946606	4.69747393107	True
8	C7orf25	53202_at	319	GSM80880	vestibular_nuclei_superior_3	vestibular_nuclei_superior	3	20.747017	4.44274561748	True
8	C7orf25	53202_at	320	GSM80881	vestibular_nuclei_superior_4	vestibular_nuclei_superior	4	27.84196	4.85009730337	True
8	C7orf25	53202_at	321	GSM80882	tongue_superior_part_w/_papillae_1	tongue_superior_part_w/_papillae	1	15.469578	4.04173168425	True
8	C7orf25	53202_at	322	GSM80883	tongue_superior_part_w/_papillae_2	tongue_superior_part_w/_papillae	2	16.64572	4.14124639263	True
8	C7orf25	53202_at	323	GSM80884	tongue_superior_part_w/_papillae_3	tongue_superior_part_w/_papillae	3	21.692602	4.50415013701	True
8	C7orf25	53202_at	324	GSM80885	tongue_superior_part_w/_papillae_4	tongue_superior_part_w/_papillae	4	22.88163	4.57782940354	True
8	C7orf25	53202_at	325	GSM80886	tonsil_3	tonsil	3	16.251545	4.10865366629	True
8	C7orf25	53202_at	326	GSM80887	trachea_2	trachea	2	16.505182	4.12971015632	True
8	C7orf25	53202_at	327	GSM80888	trachea_3	trachea	3	13.3172865	3.83968618498	True
8	C7orf25	53202_at	328	GSM80889	tonsil_2	tonsil	2	14.198726	3.92587849286	True
8	C7orf25	53202_at	329	GSM80890	trachea_4	trachea	4	14.970133	3.99730442252	True
8	C7orf25	53202_at	330	GSM80891	trigeminal_ganglia_5	trigeminal_ganglia	5	23.05339	4.58816833157	True
8	C7orf25	53202_at	331	GSM80892	ventral_tegmental_area_5	ventral_tegmental_area	5	17.528498	4.21167402991	True
8	C7orf25	53202_at	332	GSM80893	vestibular_nuclei_superior_6	vestibular_nuclei_superior	6	24.593084	4.67768209937	True
8	C7orf25	53202_at	333	GSM80894	ventral_tegmental_area_9	ventral_tegmental_area	9	17.510565	4.21027702631	True
8	C7orf25	53202_at	334	GSM80895	trigeminal_ganglia_10	trigeminal_ganglia	10	17.499493	4.20941382744	True
8	C7orf25	53202_at	335	GSM80896	vestibular_nuclei_superior_10	vestibular_nuclei_superior	10	12.380644	3.74207564833	True
8	C7orf25	53202_at	336	GSM80897	vulva_3	vulva	3	15.129766	4.01165360387	True
8	C7orf25	53202_at	337	GSM80898	vulva_8	vulva	8	18.559847	4.28982318025	True
8	C7orf25	53202_at	338	GSM80899	vulva_9	vulva	9	15.813282	4.07152946509	True
8	C7orf25	53202_at	339	GSM80900	vulva_10	vulva	10	14.166954	3.92285947116	True
8	C7orf25	53202_at	340	GSM80901	tonsil_5	tonsil	5	14.446434	3.94920190749	True
8	C7orf25	53202_at	341	GSM80902	vagina_8	vagina	8	16.256886	4.10910024899	True
8	C7orf25	53202_at	342	GSM80903	vagina_9	vagina	9	16.239128	4.10761489589	True
8	C7orf25	53202_at	343	GSM80904	vagina_10	vagina	10	14.873235	3.98852427743	True
8	C7orf25	53202_at	344	GSM80905	trigeminal_ganglia_8	trigeminal_ganglia	8	20.792768	4.44577754633	True
8	C7orf25	53202_at	345	GSM80906	trigeminal_ganglia_9	trigeminal_ganglia	9	23.066772	4.58897074555	True
8	C7orf25	53202_at	346	GSM80907	ventral_tegmental_area_8	ventral_tegmental_area	8	20.429504	4.42152655316	True
8	C7orf25	53202_at	347	GSM80908	ventral_tegmental_area_10	ventral_tegmental_area	10	18.630796	4.29504676805	True
8	C7orf25	53202_at	348	GSM80909	vestibular_nuclei_superior_8	vestibular_nuclei_superior	8	20.340754	4.41553924447	True
8	C7orf25	53202_at	349	GSM80910	vestibular_nuclei_superior_9	vestibular_nuclei_superior	9	26.109222	4.76071180515	True
8	C7orf25	53202_at	350	GSM80911	urethra_1	urethra	1	19.408703	4.351112595	True
8	C7orf25	53202_at	351	GSM80912	urethra_2	urethra	2	20.969177	4.45740892003	True
8	C7orf25	53202_at	352	GSM80913	urethra_4	urethra	4	26.473495	4.77996854729	True
9	TSHZ2	235616_at	0	GSM80561	adipose_tissue_omental_1	adipose_tissue_omental	1	183.7234	7.52922282234	False
9	TSHZ2	235616_at	1	GSM80562	adipose_tissue_omental_2	adipose_tissue_omental	2	292.36398	8.19654793377	False
9	TSHZ2	235616_at	2	GSM80563	adipose_tissue_omental_3	adipose_tissue_omental	3	268.42773	8.07375453306	False
9	TSHZ2	235616_at	3	GSM80564	adipose_tissue_omental_4	adipose_tissue_omental	4	297.97256	8.22386926828	False
9	TSHZ2	235616_at	4	GSM80565	amygdala_1	amygdala	1	62.194	5.98171568207	False
9	TSHZ2	235616_at	5	GSM80566	amygdala_2	amygdala	2	60.015656	5.93110756601	False
9	TSHZ2	235616_at	6	GSM80567	amygdala_3	amygdala	3	52.77346	5.74882239827	False
9	TSHZ2	235616_at	7	GSM80568	amygdala_4	amygdala	4	70.9951	6.16982681469	False
9	TSHZ2	235616_at	8	GSM80569	putamen_1	putamen	1	74.594444	6.2402082988	False
9	TSHZ2	235616_at	9	GSM80570	putamen_2	putamen	2	58.31341	5.89028641135	False
9	TSHZ2	235616_at	10	GSM80571	putamen_4	putamen	4	57.493942	5.87021531276	False
9	TSHZ2	235616_at	11	GSM80572	accumbens_1	accumbens	1	53.11668	5.75800142913	False
9	TSHZ2	235616_at	12	GSM80573	accumbens_2	accumbens	2	69.06205	6.13056129658	False
9	TSHZ2	235616_at	13	GSM80574	accumbens_3	accumbens	3	60.35464	5.93910054802	False
9	TSHZ2	235616_at	14	GSM80575	accumbens_4	accumbens	4	59.223866	5.91226341803	False
9	TSHZ2	235616_at	15	GSM80576	bone_marrow_1	bone_marrow	1	64.827324	6.04061464567	False
9	TSHZ2	235616_at	16	GSM80577	bone_marrow_2	bone_marrow	2	59.83512	5.92683252418	False
9	TSHZ2	235616_at	17	GSM80578	bronchus_2	bronchus	2	109.499916	6.78790146268	False
9	TSHZ2	235616_at	18	GSM80579	bronchus_3	bronchus	3	110.09457	6.79564449322	False
9	TSHZ2	235616_at	19	GSM80580	adipose_tissue_3	adipose_tissue	3	140.97556	7.14949879203	False
9	TSHZ2	235616_at	20	GSM80581	putamen_3	putamen	3	80.01557	6.34012729428	False
9	TSHZ2	235616_at	21	GSM80582	bronchus_4	bronchus	4	101.22636	6.67562344611	False
9	TSHZ2	235616_at	22	GSM80583	adipose_tissue_4	adipose_tissue	4	108.14105	6.77005001823	False
9	TSHZ2	235616_at	23	GSM80584	adipose_tissue_subcutaneous_4	adipose_tissue_subcutaneous	4	119.490685	6.9127778074	False
9	TSHZ2	235616_at	24	GSM80585	amygdala_5	amygdala	5	59.38562	5.91613312747	False
9	TSHZ2	235616_at	25	GSM80586	putamen_5	putamen	5	56.968124	5.85718789187	False
9	TSHZ2	235616_at	26	GSM80587	accumbens_5	accumbens	5	62.646626	5.99201213168	False
9	TSHZ2	235616_at	27	GSM80588	adipose_tissue_5	adipose_tissue	5	134.45299	7.08164842983	False
9	TSHZ2	235616_at	28	GSM80589	adipose_tissue_subcutaneous_5	adipose_tissue_subcutaneous	5	127.694885	7.00781090431	False
9	TSHZ2	235616_at	29	GSM80590	adipose_tissue_subcutaneous_6	adipose_tissue_subcutaneous	6	200.86429	7.65724190878	False
9	TSHZ2	235616_at	30	GSM80591	amygdala_8	amygdala	8	75.950874	6.26586580751	False
9	TSHZ2	235616_at	31	GSM80592	amygdala_9	amygdala	9	78.70828	6.31665769231	False
9	TSHZ2	235616_at	32	GSM80593	amygdala_10	amygdala	10	70.86709	6.16725936537	False
9	TSHZ2	235616_at	33	GSM80594	putamen_8	putamen	8	68.320465	6.11520942698	False
9	TSHZ2	235616_at	34	GSM80595	putamen_9	putamen	9	79.351326	6.3282499271	False
9	TSHZ2	235616_at	35	GSM80596	putamen_10	putamen	10	61.7226	5.9709134587	False
9	TSHZ2	235616_at	36	GSM80597	accumbens_7	accumbens	7	60.474136	5.94190764822	False
9	TSHZ2	235616_at	37	GSM80598	accumbens_8	accumbens	8	72.63065	6.20223453234	False
9	TSHZ2	235616_at	38	GSM80599	accumbens_9	accumbens	9	66.70003	6.08108456799	False
9	TSHZ2	235616_at	39	GSM80600	accumbens_10	accumbens	10	59.982838	5.93033138648	False
9	TSHZ2	235616_at	40	GSM80601	putamen_7	putamen	7	61.1184	5.95694876521	False
9	TSHZ2	235616_at	41	GSM80602	bone_marrow_8	bone_marrow	8	67.923904	6.10693251615	False
9	TSHZ2	235616_at	42	GSM80603	bone_marrow_9	bone_marrow	9	61.01663	5.95458322654	False
9	TSHZ2	235616_at	43	GSM80604	bone_marrow_10	bone_marrow	10	66.9949	6.08735463506	False
9	TSHZ2	235616_at	44	GSM80605	adrenal_gland_cortex_1	adrenal_gland_cortex	1	138.97972	7.12907401713	False
9	TSHZ2	235616_at	45	GSM80606	adrenal_gland_cortex_2	adrenal_gland_cortex	2	153.03365	7.26710174449	False
9	TSHZ2	235616_at	46	GSM80607	adrenal_gland_cortex_3	adrenal_gland_cortex	3	181.52876	7.51197998878	False
9	TSHZ2	235616_at	47	GSM80608	adrenal_gland_cortex_4	adrenal_gland_cortex	4	225.91382	7.82600066762	False
9	TSHZ2	235616_at	48	GSM80609	coronary_artery_1	coronary_artery	1	137.35376	7.11221804196	False
9	TSHZ2	235616_at	49	GSM80610	coronary_artery_4	coronary_artery	4	138.46516	7.12376095503	False
9	TSHZ2	235616_at	50	GSM80611	dorsal_root_ganglia_1	dorsal_root_ganglia	1	172.82193	7.44146629901	False
9	TSHZ2	235616_at	51	GSM80612	dorsal_root_ganglia_2	dorsal_root_ganglia	2	143.37924	7.1737195047	False
9	TSHZ2	235616_at	52	GSM80613	dorsal_root_ganglia_3	dorsal_root_ganglia	3	192.26404	7.59442941481	False
9	TSHZ2	235616_at	53	GSM80614	dorsal_root_ganglia_4	dorsal_root_ganglia	4	130.00362	7.03346286783	False
9	TSHZ2	235616_at	54	GSM80615	cervix_3	cervix	3	127.14866	7.00167458279	False
9	TSHZ2	235616_at	55	GSM80616	cerebellum_1	cerebellum	1	53.09156	5.75733160029	False
9	TSHZ2	235616_at	56	GSM80617	cerebellum_2	cerebellum	2	58.18659	5.88719843405	False
9	TSHZ2	235616_at	57	GSM80618	cerebellum_3	cerebellum	3	65.711075	6.05985438435	False
9	TSHZ2	235616_at	58	GSM80619	cerebellum_4	cerebellum	4	51.659065	5.7186100004	False
9	TSHZ2	235616_at	59	GSM80620	corpus_callosum_1	corpus_callosum	1	86.3456	6.44866312467	False
9	TSHZ2	235616_at	60	GSM80621	corpus_callosum_2	corpus_callosum	2	60.221886	5.93597558407	False
9	TSHZ2	235616_at	61	GSM80622	corpus_callosum_3	corpus_callosum	3	56.93684	5.85640909395	False
9	TSHZ2	235616_at	62	GSM80623	corpus_callosum_4	corpus_callosum	4	70.89189	6.16775712679	False
9	TSHZ2	235616_at	63	GSM80624	colon_cecum_1	colon_cecum	1	119.83921	6.9169448472	False
9	TSHZ2	235616_at	64	GSM80625	colon_cecum_3	colon_cecum	3	121.33929	6.93474399826	False
9	TSHZ2	235616_at	65	GSM80626	cerebellum_5	cerebellum	5	76.406456	6.27438199266	False
9	TSHZ2	235616_at	66	GSM80627	cerebral_cortex_5	cerebral_cortex	5	67.28297	6.09345390532	False
9	TSHZ2	235616_at	67	GSM80628	corpus_callosum_5	corpus_callosum	5	65.75245	6.06074888357	False
9	TSHZ2	235616_at	68	GSM80629	dorsal_root_ganglia_5	dorsal_root_ganglia	5	179.58044	7.49649782211	False
9	TSHZ2	235616_at	69	GSM80630	dorsal_root_ganglia_10	dorsal_root_ganglia	10	170.43555	7.42152249695	False
9	TSHZ2	235616_at	70	GSM80631	coronary_artery_5	coronary_artery	5	101.15562	6.67462476461	False
9	TSHZ2	235616_at	71	GSM80632	colon_cecum_10	colon_cecum	10	92.68373	6.5497266125	False
9	TSHZ2	235616_at	72	GSM80633	cervix_8	cervix	8	128.58269	7.01772920183	False
9	TSHZ2	235616_at	73	GSM80634	cervix_9	cervix	9	132.21558	7.05761900998	False
9	TSHZ2	235616_at	74	GSM80635	cervix_10	cervix	10	185.42712	7.54246793734	False
9	TSHZ2	235616_at	75	GSM80636	cerebellum_7	cerebellum	7	61.50211	5.96583298922	False
9	TSHZ2	235616_at	76	GSM80637	cerebellum_8	cerebellum	8	58.925247	5.90509204528	False
9	TSHZ2	235616_at	77	GSM80638	cerebellum_9	cerebellum	9	58.102802	5.88515462353	False
9	TSHZ2	235616_at	78	GSM80639	cerebellum_10	cerebellum	10	69.77278	6.14512268528	False
9	TSHZ2	235616_at	79	GSM80640	cerebral_cortex_7	cerebral_cortex	7	93.73271	6.56579075085	False
9	TSHZ2	235616_at	80	GSM80641	cerebral_cortex_8	cerebral_cortex	8	77.28183	6.29060557723	False
9	TSHZ2	235616_at	81	GSM80642	cerebral_cortex_9	cerebral_cortex	9	94.8793	6.58314747102	False
9	TSHZ2	235616_at	82	GSM80643	cerebral_cortex_10	cerebral_cortex	10	88.39078	6.48205413061	False
9	TSHZ2	235616_at	83	GSM80644	corpus_callosum_7	corpus_callosum	7	64.63564	6.03640750255	False
9	TSHZ2	235616_at	84	GSM80645	corpus_callosum_8	corpus_callosum	8	76.3112	6.27260552604	False
9	TSHZ2	235616_at	85	GSM80646	corpus_callosum_9	corpus_callosum	9	62.127193	5.98018969685	False
9	TSHZ2	235616_at	86	GSM80647	corpus_callosum_10	corpus_callosum	10	57.308804	5.86564182614	False
9	TSHZ2	235616_at	87	GSM80648	dorsal_root_ganglia_8	dorsal_root_ganglia	8	155.94559	7.29412068111	False
9	TSHZ2	235616_at	88	GSM80649	dorsal_root_ganglia_9	dorsal_root_ganglia	9	179.91592	7.49917555569	False
9	TSHZ2	235616_at	89	GSM80650	cerebral_cortex_1	cerebral_cortex	1	83.5945	6.40249196295	False
9	TSHZ2	235616_at	90	GSM80651	cerebral_cortex_2	cerebral_cortex	2	107.98409	6.76797372887	False
9	TSHZ2	235616_at	91	GSM80652	cerebral_cortex_3	cerebral_cortex	3	75.498795	6.25736511771	False
9	TSHZ2	235616_at	92	GSM80653	cerebral_cortex_4	cerebral_cortex	4	100.73252	6.66863711718	False
9	TSHZ2	235616_at	93	GSM80654	heart_atrium_2	heart_atrium	2	86.38324	6.44928469398	False
9	TSHZ2	235616_at	94	GSM80655	heart_atrium_3	heart_atrium	3	76.81319	6.28194281995	False
9	TSHZ2	235616_at	95	GSM80656	heart_atrium_4	heart_atrium	4	89.115395	6.49370168697	False
9	TSHZ2	235616_at	96	GSM80657	heart_ventricle_1	heart_ventricle	1	53.033745	5.75578877141	False
9	TSHZ2	235616_at	97	GSM80658	heart_ventricle_2	heart_ventricle	2	56.72222	5.85105488192	False
9	TSHZ2	235616_at	98	GSM80659	heart_ventricle_3	heart_ventricle	3	63.292274	6.00657347425	False
9	TSHZ2	235616_at	99	GSM80660	frontal_lobe_1	frontal_lobe	1	75.16043	6.25096971898	False
9	TSHZ2	235616_at	100	GSM80661	frontal_lobe_3	frontal_lobe	3	96.93447	6.61374482954	False
9	TSHZ2	235616_at	101	GSM80662	hippocampus_3	hippocampus	3	82.8081	6.38901778112	False
9	TSHZ2	235616_at	102	GSM80663	hippocampus_4	hippocampus	4	98.03385	6.62984982089	False
9	TSHZ2	235616_at	103	GSM80664	hippocampus_1	hippocampus	1	72.41804	6.19806269502	False
9	TSHZ2	235616_at	104	GSM80665	hippocampus_2	hippocampus	2	73.452675	6.21825177902	False
9	TSHZ2	235616_at	105	GSM80666	frontal_lobe_2	frontal_lobe	2	91.38161	6.52953378417	False
9	TSHZ2	235616_at	106	GSM80667	frontal_lobe_5	frontal_lobe	5	76.39036	6.27408196557	False
9	TSHZ2	235616_at	107	GSM80668	hippocampus_5	hippocampus	5	75.80947	6.26321228969	False
9	TSHZ2	235616_at	108	GSM80669	hypothalamus_8	hypothalamus	8	88.79133	6.48850424398	False
9	TSHZ2	235616_at	109	GSM80670	hypothalamus_5	hypothalamus	5	87.21365	6.46293000763	False
9	TSHZ2	235616_at	110	GSM80671	frontal_lobe_6	frontal_lobe	6	74.5591	6.23953361248	False
9	TSHZ2	235616_at	111	GSM80672	endometrium_8	endometrium	8	121.39496	6.93540034149	False
9	TSHZ2	235616_at	112	GSM80673	endometrium_9	endometrium	9	119.61678	6.91428681624	False
9	TSHZ2	235616_at	113	GSM80674	endometrium_10	endometrium	10	92.89133	6.55292003931	False
9	TSHZ2	235616_at	114	GSM80675	frontal_lobe_7	frontal_lobe	7	115.75361	6.86732334826	False
9	TSHZ2	235616_at	115	GSM80676	frontal_lobe_8	frontal_lobe	8	86.472336	6.45075491725	False
9	TSHZ2	235616_at	116	GSM80677	frontal_lobe_9	frontal_lobe	9	79.771675	6.33577755245	False
9	TSHZ2	235616_at	117	GSM80678	frontal_lobe_10	frontal_lobe	10	109.98984	6.79428380822	False
9	TSHZ2	235616_at	118	GSM80679	hippocampus_7	hippocampus	7	84.51151	6.41804671725	False
9	TSHZ2	235616_at	119	GSM80680	hippocampus_8	hippocampus	8	76.4507	6.27520637305	False
9	TSHZ2	235616_at	120	GSM80681	hippocampus_9	hippocampus	9	93.54286	6.56289660297	False
9	TSHZ2	235616_at	121	GSM80682	hippocampus_10	hippocampus	10	64.16366	6.02599573183	False
9	TSHZ2	235616_at	122	GSM80683	hypothalamus_9	hypothalamus	9	74.13659	6.23144373706	False
9	TSHZ2	235616_at	123	GSM80684	hypothalamus_10	hypothalamus	10	77.87942	6.30157703851	False
9	TSHZ2	235616_at	124	GSM80685	endometrium_3	endometrium	3	102.72478	6.69661678703	False
9	TSHZ2	235616_at	125	GSM80686	kidney_cortex_1	kidney_cortex	1	45.52426	5.53991129831	False
9	TSHZ2	235616_at	126	GSM80687	kidney_cortex_2	kidney_cortex	2	48.80624	5.63825459728	False
9	TSHZ2	235616_at	127	GSM80688	kidney_cortex_3	kidney_cortex	3	58.305378	5.89009103376	False
9	TSHZ2	235616_at	128	GSM80689	kidney_cortex_4	kidney_cortex	4	40.661736	5.38065105108	False
9	TSHZ2	235616_at	129	GSM80690	hypothalamus_1	hypothalamus	1	62.193943	5.98171438078	False
9	TSHZ2	235616_at	130	GSM80691	hypothalamus_2	hypothalamus	2	96.26973	6.60391900808	False
9	TSHZ2	235616_at	131	GSM80692	hypothalamus_3	hypothalamus	3	56.828995	5.85372112488	False
9	TSHZ2	235616_at	132	GSM80693	hypothalamus_4	hypothalamus	4	85.32019	6.43162613524	False
9	TSHZ2	235616_at	133	GSM80694	esophagus_1	esophagus	1	92.19393	6.54216408577	False
9	TSHZ2	235616_at	134	GSM80695	esophagus_2	esophagus	2	93.760155	6.5662086533	False
9	TSHZ2	235616_at	135	GSM80696	esophagus_3	esophagus	3	93.56213	6.56319062729	False
9	TSHZ2	235616_at	136	GSM80697	esophagus_4	esophagus	4	70.05656	6.1508959413	False
9	TSHZ2	235616_at	137	GSM80698	heart_atrium_1	heart_atrium	1	82.51622	6.38398451093	False
9	TSHZ2	235616_at	138	GSM80699	midbrain_1	midbrain	1	66.73913	6.08191755274	False
9	TSHZ2	235616_at	139	GSM80700	midbrain_2	midbrain	2	52.75298	5.74827283307	False
9	TSHZ2	235616_at	140	GSM80701	midbrain_3	midbrain	3	63.03097	6.00069796029	False
9	TSHZ2	235616_at	141	GSM80702	midbrain_4	midbrain	4	58.938427	5.90540931773	False
9	TSHZ2	235616_at	142	GSM80703	midbrain_5	midbrain	5	60.039814	5.9316786609	False
9	TSHZ2	235616_at	143	GSM80704	midbrain_6	midbrain	6	55.576992	5.82214357063	False
9	TSHZ2	235616_at	144	GSM80705	midbrain_9	midbrain	9	70.84884	6.16689295944	False
9	TSHZ2	235616_at	145	GSM80706	midbrain_10	midbrain	10	60.249344	5.93662248736	False
9	TSHZ2	235616_at	146	GSM80707	lung_3	lung	3	64.8217	6.04049138282	False
9	TSHZ2	235616_at	147	GSM80708	medulla_1	medulla	1	74.1636	6.23196226193	False
9	TSHZ2	235616_at	148	GSM80709	medulla_3	medulla	3	72.37268	6.19717107668	False
9	TSHZ2	235616_at	149	GSM80710	lung_1	lung	1	69.03163	6.12993476177	False
9	TSHZ2	235616_at	150	GSM80711	medulla_2	medulla	2	107.50393	6.76160348764	False
9	TSHZ2	235616_at	151	GSM80712	lung_4	lung	4	73.62576	6.22160181396	False
9	TSHZ2	235616_at	152	GSM80713	medulla_4	medulla	4	95.98984	6.59976172312	False
9	TSHZ2	235616_at	153	GSM80714	medulla_5	medulla	5	76.70667	6.27996653346	False
9	TSHZ2	235616_at	154	GSM80715	midbrain_8	midbrain	8	60.51475	5.94286047608	False
9	TSHZ2	235616_at	155	GSM80716	mammary_gland_10	mammary_gland	10	206.36887	7.69605552429	False
9	TSHZ2	235616_at	156	GSM80717	myometrium_7	myometrium	7	142.30186	7.16291352509	False
9	TSHZ2	235616_at	157	GSM80718	myometrium_8	myometrium	8	115.061874	6.85875031853	False
9	TSHZ2	235616_at	158	GSM80719	myometrium_9	myometrium	9	156.25807	7.29699024345	False
9	TSHZ2	235616_at	159	GSM80720	myometrium_10	myometrium	10	177.25806	7.47782349988	False
9	TSHZ2	235616_at	160	GSM80721	medulla_7	medulla	7	79.24273	6.32629878472	False
9	TSHZ2	235616_at	161	GSM80722	medulla_8	medulla	8	82.02401	6.37545670965	False
9	TSHZ2	235616_at	162	GSM80723	medulla_9	medulla	9	83.97076	6.40889456366	False
9	TSHZ2	235616_at	163	GSM80724	medulla_10	medulla	10	142.22032	7.16209238547	False
9	TSHZ2	235616_at	164	GSM80725	mammary_gland_8	mammary_gland	8	342.9537	8.42607056495	False
9	TSHZ2	235616_at	165	GSM80726	mammary_gland_9	mammary_gland	9	180.06903	7.50039599898	False
9	TSHZ2	235616_at	166	GSM80727	myometrium_3	myometrium	3	271.90054	8.09223143911	False
9	TSHZ2	235616_at	167	GSM80728	liver_1	liver	1	110.82956	6.80515777714	False
9	TSHZ2	235616_at	168	GSM80729	liver_2	liver	2	68.15708	6.11180505065	False
9	TSHZ2	235616_at	169	GSM80730	liver_3	liver	3	77.51826	6.29495629727	False
9	TSHZ2	235616_at	170	GSM80731	kidney_medulla_1	kidney_medulla	1	65.84494	6.06274645082	False
9	TSHZ2	235616_at	171	GSM80732	kidney_medulla_2	kidney_medulla	2	70.087364	6.15152123399	False
9	TSHZ2	235616_at	172	GSM80733	kidney_medulla_3	kidney_medulla	3	53.487633	5.76785691498	False
9	TSHZ2	235616_at	173	GSM80734	kidney_medulla_4	kidney_medulla	4	56.78939	5.85273273641	False
9	TSHZ2	235616_at	174	GSM80735	lymph_nodes_1	lymph_nodes	1	144.36783	7.18356422496	False
9	TSHZ2	235616_at	175	GSM80736	lymph_nodes_2	lymph_nodes	2	127.71766	7.00806619397	False
9	TSHZ2	235616_at	176	GSM80737	lymph_nodes_3	lymph_nodes	3	96.09499	6.6013249509	False
9	TSHZ2	235616_at	177	GSM80738	lymph_nodes_4	lymph_nodes	4	102.29571	6.69063652829	False
9	TSHZ2	235616_at	178	GSM80739	liver_4	liver	4	83.98901	6.4092043921	False
9	TSHZ2	235616_at	179	GSM80740	nipple_cross-section_1	nipple_cross-section	1	153.55072	7.27193656502	False
9	TSHZ2	235616_at	180	GSM80741	nipple_cross-section_2	nipple_cross-section	2	153.96275	7.27577765141	False
9	TSHZ2	235616_at	181	GSM80742	nipple_cross-section_3	nipple_cross-section	3	198.46489	7.63999101401	False
9	TSHZ2	235616_at	182	GSM80743	nipple_cross-section_4	nipple_cross-section	4	173.7975	7.44954074096	False
9	TSHZ2	235616_at	183	GSM80744	parietal_lobe_1	parietal_lobe	1	109.27594	6.78497424789	False
9	TSHZ2	235616_at	184	GSM80745	parietal_lobe_2	parietal_lobe	2	83.83697	6.40662119001	False
9	TSHZ2	235616_at	185	GSM80746	parietal_lobe_3	parietal_lobe	3	88.1001	6.47735514582	False
9	TSHZ2	235616_at	186	GSM80747	parietal_lobe_4	parietal_lobe	4	133.3006	7.06932193992	False
9	TSHZ2	235616_at	187	GSM80748	pharyngeal_mucosa_2	pharyngeal_mucosa	2	83.83329	6.40655860842	False
9	TSHZ2	235616_at	188	GSM80749	pharyngeal_mucosa_3	pharyngeal_mucosa	3	99.56408	6.65197127762	False
9	TSHZ2	235616_at	189	GSM80750	pharyngeal_mucosa_1	pharyngeal_mucosa	1	117.46472	6.88831366359	False
9	TSHZ2	235616_at	190	GSM80751	pharyngeal_mucosa_4	pharyngeal_mucosa	4	87.21133	6.46289206456	False
9	TSHZ2	235616_at	191	GSM80752	parietal_lobe_5	parietal_lobe	5	62.913204	5.99804210708	False
9	TSHZ2	235616_at	192	GSM80753	nodose_nucleus_5	nodose_nucleus	5	52.6421	5.74529381237	False
9	TSHZ2	235616_at	193	GSM80754	occipital_lobe_5	occipital_lobe	5	70.52829	6.16044204686	False
9	TSHZ2	235616_at	194	GSM80755	nodose_nucleus_10	nodose_nucleus	10	58.60868	5.8974505209	False
9	TSHZ2	235616_at	195	GSM80756	occipital_lobe_10	occipital_lobe	10	98.39953	6.63516712506	False
9	TSHZ2	235616_at	196	GSM80757	ovary_8	ovary	8	240.0221	7.9130216271	False
9	TSHZ2	235616_at	197	GSM80758	ovary_9	ovary	9	481.06366	8.91307986715	False
9	TSHZ2	235616_at	198	GSM80759	ovary_10	ovary	10	296.46716	8.21658659527	False
9	TSHZ2	235616_at	199	GSM80760	parietal_lobe_7	parietal_lobe	7	82.86095	6.38992726841	False
9	TSHZ2	235616_at	200	GSM80761	parietal_lobe_8	parietal_lobe	8	94.041435	6.57048471398	False
9	TSHZ2	235616_at	201	GSM80762	parietal_lobe_9	parietal_lobe	9	74.46118	6.23766275489	False
9	TSHZ2	235616_at	202	GSM80763	parietal_lobe_10	parietal_lobe	10	72.53319	6.20032366784	False
9	TSHZ2	235616_at	203	GSM80764	nodose_nucleus_8	nodose_nucleus	8	63.666218	6.0149403318	False
9	TSHZ2	235616_at	204	GSM80765	nodose_nucleus_9	nodose_nucleus	9	55.12506	5.81057317704	False
9	TSHZ2	235616_at	205	GSM80766	occipital_lobe_8	occipital_lobe	8	88.364395	6.48162823515	False
9	TSHZ2	235616_at	206	GSM80767	occipital_lobe_9	occipital_lobe	9	93.68812	6.56511152489	False
9	TSHZ2	235616_at	207	GSM80768	nodose_nucleus_1	nodose_nucleus	1	57.584457	5.87244604992	False
9	TSHZ2	235616_at	208	GSM80769	nodose_nucleus_2	nodose_nucleus	2	46.809193	5.57921614866	False
9	TSHZ2	235616_at	209	GSM80770	nodose_nucleus_3	nodose_nucleus	3	73.27511	6.21480693155	False
9	TSHZ2	235616_at	210	GSM80771	nodose_nucleus_4	nodose_nucleus	4	66.84015	6.08406745471	False
9	TSHZ2	235616_at	211	GSM80772	occipital_lobe_1	occipital_lobe	1	103.53051	6.70778028233	False
9	TSHZ2	235616_at	212	GSM80773	occipital_lobe_2	occipital_lobe	2	49.322014	5.65311775816	False
9	TSHZ2	235616_at	213	GSM80774	occipital_lobe_3	occipital_lobe	3	75.79726	6.26298293376	False
9	TSHZ2	235616_at	214	GSM80775	occipital_lobe_4	occipital_lobe	4	68.54408	6.11985580422	False
9	TSHZ2	235616_at	215	GSM80776	oral_mucosa_1	oral_mucosa	1	86.2776	6.4475395252	False
9	TSHZ2	235616_at	216	GSM80777	oral_mucosa_2	oral_mucosa	2	84.62289	6.41992462603	False
9	TSHZ2	235616_at	217	GSM80778	oral_mucosa_3	oral_mucosa	3	81.61093	6.36826076774	False
9	TSHZ2	235616_at	218	GSM80779	oral_mucosa_4	oral_mucosa	4	117.37458	6.88721549671	False
9	TSHZ2	235616_at	219	GSM80780	ovary_3	ovary	3	254.22954	7.99565150456	False
9	TSHZ2	235616_at	220	GSM80781	stomach_cardiac_1	stomach_cardiac	1	123.80107	6.96348649318	False
9	TSHZ2	235616_at	221	GSM80782	stomach_cardiac_3	stomach_cardiac	3	73.918015	6.22724076986	False
9	TSHZ2	235616_at	222	GSM80783	stomach_cardiac_4	stomach_cardiac	4	86.15115	6.4454477964	False
9	TSHZ2	235616_at	223	GSM80784	spinal_cord_1	spinal_cord	1	107.39808	6.76019539297	False
9	TSHZ2	235616_at	224	GSM80785	spinal_cord_2	spinal_cord	2	76.940384	6.28429913434	False
9	TSHZ2	235616_at	225	GSM80786	spinal_cord_3	spinal_cord	3	156.7654	7.30163702807	False
9	TSHZ2	235616_at	226	GSM80787	spinal_cord_4	spinal_cord	4	111.32415	6.81152433425	False
9	TSHZ2	235616_at	227	GSM80788	saphenous_vein_2	saphenous_vein	2	94.74151	6.58107265478	False
9	TSHZ2	235616_at	228	GSM80789	saphenous_vein_3	saphenous_vein	3	101.76268	6.68317261039	False
9	TSHZ2	235616_at	229	GSM80790	skeletal_muscle_2	skeletal_muscle	2	44.987366	5.5231656623	False
9	TSHZ2	235616_at	230	GSM80791	skeletal_muscle_3	skeletal_muscle	3	65.503784	6.05536452577	False
9	TSHZ2	235616_at	231	GSM80792	skeletal_muscle_4	skeletal_muscle	4	69.53398	6.14024654342	False
9	TSHZ2	235616_at	232	GSM80793	saphenous_vein_1	saphenous_vein	1	85.08171	6.42763483198	False
9	TSHZ2	235616_at	233	GSM80794	spinal_cord_5	spinal_cord	5	108.23288	6.77126337454	False
9	TSHZ2	235616_at	234	GSM80795	spinal_cord_10	spinal_cord	10	80.64029	6.35120940196	False
9	TSHZ2	235616_at	235	GSM80796	skeletal_muscle_5	skeletal_muscle	5	46.927673	5.58278699034	False
9	TSHZ2	235616_at	236	GSM80797	skeletal_muscle_10	skeletal_muscle	10	51.67456	5.71903445289	False
9	TSHZ2	235616_at	237	GSM80798	spinal_cord_8	spinal_cord	8	99.52857	6.65146176023	False
9	TSHZ2	235616_at	238	GSM80799	spinal_cord_9	spinal_cord	9	92.573044	6.54802108102	False
9	TSHZ2	235616_at	239	GSM80800	pituitary_gland_5	pituitary_gland	5	91.298416	6.52823398384	False
9	TSHZ2	235616_at	240	GSM80801	pituitary_gland_6	pituitary_gland	6	87.63394	6.469787341	False
9	TSHZ2	235616_at	241	GSM80802	pituitary_gland_8	pituitary_gland	8	84.326706	6.41492544937	False
9	TSHZ2	235616_at	242	GSM80803	pituitary_gland_9	pituitary_gland	9	68.653076	6.12211516102	False
9	TSHZ2	235616_at	243	GSM80804	pituitary_gland_10	pituitary_gland	10	63.034157	6.00076976546	False
9	TSHZ2	235616_at	244	GSM80805	prostate_gland_1	prostate_gland	1	77.61886	6.29680353924	False
9	TSHZ2	235616_at	245	GSM80806	prostate_gland_2	prostate_gland	2	85.05145	6.42712759732	False
9	TSHZ2	235616_at	246	GSM80807	spleen_1	spleen	1	135.76117	7.09551486005	False
9	TSHZ2	235616_at	247	GSM80808	spleen_2	spleen	2	91.183556	6.5264375159	False
9	TSHZ2	235616_at	248	GSM80809	stomach_fundus_1	stomach_fundus	1	92.369064	6.54487271541	False
9	TSHZ2	235616_at	249	GSM80810	stomach_fundus_2	stomach_fundus	2	101.33705	6.67718474125	False
9	TSHZ2	235616_at	250	GSM80811	stomach_fundus_3	stomach_fundus	3	155.2412	7.28763112468	False
9	TSHZ2	235616_at	251	GSM80812	stomach_fundus_4	stomach_fundus	4	84.281075	6.41415371881	False
9	TSHZ2	235616_at	252	GSM80813	stomach_pyloric_1	stomach_pyloric	1	94.46867	6.57695545577	False
9	TSHZ2	235616_at	253	GSM80814	stomach_pyloric_2	stomach_pyloric	2	82.70692	6.38727498931	False
9	TSHZ2	235616_at	254	GSM80815	stomach_pyloric_3	stomach_pyloric	3	83.682	6.40398343787	False
9	TSHZ2	235616_at	255	GSM80816	stomach_pyloric_4	stomach_pyloric	4	84.55246	6.41873743387	False
9	TSHZ2	235616_at	256	GSM80817	pituitary_gland_2	pituitary_gland	2	53.256664	5.76172844036	False
9	TSHZ2	235616_at	257	GSM80818	pituitary_gland_3	pituitary_gland	3	67.62365	6.10063395784	False
9	TSHZ2	235616_at	258	GSM80819	pituitary_gland_4	pituitary_gland	4	70.093414	6.15164401156	False
9	TSHZ2	235616_at	259	GSM80820	salivary_gland_1	salivary_gland	1	97.42561	6.62096184351	False
9	TSHZ2	235616_at	260	GSM80821	salivary_gland_2	salivary_gland	2	104.59188	6.7223550857	False
9	TSHZ2	235616_at	261	GSM80822	salivary_gland_3	salivary_gland	3	77.25692	6.29014642531	False
9	TSHZ2	235616_at	262	GSM80823	salivary_gland_4	salivary_gland	4	103.3389	6.70513331862	False
9	TSHZ2	235616_at	263	GSM80824	prostate_gland_4	prostate_gland	4	78.52287	6.31329791995	False
9	TSHZ2	235616_at	264	GSM80825	spleen_3	spleen	3	122.13199	6.94406181609	False
9	TSHZ2	235616_at	265	GSM80826	spleen_4	spleen	4	126.87128	6.99854845982	False
9	TSHZ2	235616_at	266	GSM80827	subthalamic_nucleus_2	subthalamic_nucleus	2	52.598732	5.74412696574	False
9	TSHZ2	235616_at	267	GSM80828	subthalamic_nucleus_3	subthalamic_nucleus	3	71.977516	6.18938014036	False
9	TSHZ2	235616_at	268	GSM80829	subthalamic_nucleus_4	subthalamic_nucleus	4	83.97628	6.40898828317	False
9	TSHZ2	235616_at	269	GSM80830	substantia_nigra_1	substantia_nigra	1	76.62624	6.27847250399	False
9	TSHZ2	235616_at	270	GSM80831	substantia_nigra_2	substantia_nigra	2	61.472584	5.96515129898	False
9	TSHZ2	235616_at	271	GSM80832	substantia_nigra_3	substantia_nigra	3	79.85487	6.33726276671	False
9	TSHZ2	235616_at	272	GSM80833	substantia_nigra_4	substantia_nigra	4	76.1736	6.27003550115	False
9	TSHZ2	235616_at	273	GSM80834	temporal_lobe_1	temporal_lobe	1	100.479614	6.66504612669	False
9	TSHZ2	235616_at	274	GSM80835	temporal_lobe_2	temporal_lobe	2	83.86327	6.40706836534	False
9	TSHZ2	235616_at	275	GSM80836	temporal_lobe_3	temporal_lobe	3	129.53397	7.02828149062	False
9	TSHZ2	235616_at	276	GSM80837	temporal_lobe_4	temporal_lobe	4	62.479355	5.98821556422	False
9	TSHZ2	235616_at	277	GSM80838	thalamus_1	thalamus	1	54.461266	5.79340864367	False
9	TSHZ2	235616_at	278	GSM80839	thalamus_2	thalamus	2	89.45147	6.49907204433	False
9	TSHZ2	235616_at	279	GSM80840	thalamus_3	thalamus	3	75.106766	6.24995281196	False
9	TSHZ2	235616_at	280	GSM80841	thalamus_4	thalamus	4	68.93801	6.1280048414	False
9	TSHZ2	235616_at	281	GSM80842	tongue_main_corpus_3	tongue_main_corpus	3	67.40885	6.09611107241	False
9	TSHZ2	235616_at	282	GSM80843	tongue_main_corpus_1	tongue_main_corpus	1	88.479416	6.48348393536	False
9	TSHZ2	235616_at	283	GSM80844	tongue_main_corpus_2	tongue_main_corpus	2	66.871704	6.08473832904	False
9	TSHZ2	235616_at	284	GSM80845	tongue_main_corpus_4	tongue_main_corpus	4	68.76939	6.12452231497	False
9	TSHZ2	235616_at	285	GSM80846	subthalamic_nucleus_5	subthalamic_nucleus	5	71.79454	6.18575833913	False
9	TSHZ2	235616_at	286	GSM80847	substantia_nigra_5	substantia_nigra	5	58.194027	5.88737970229	False
9	TSHZ2	235616_at	287	GSM80848	temporal_lobe_5	temporal_lobe	5	84.15803	6.41207067053	False
9	TSHZ2	235616_at	288	GSM80849	thalamus_5	thalamus	5	149.48149	7.23344222874	False
9	TSHZ2	235616_at	289	GSM80850	subthalamic_nucleus_6	subthalamic_nucleus	6	84.590775	6.41938340578	False
9	TSHZ2	235616_at	290	GSM80851	temporal_lobe_9	temporal_lobe	9	75.24391	6.25255020145	False
9	TSHZ2	235616_at	291	GSM80852	thalamus_9	thalamus	9	79.342476	6.32809101803	False
9	TSHZ2	235616_at	292	GSM80853	testes_5	testes	5	84.07733	6.41070285249	False
9	TSHZ2	235616_at	293	GSM80854	subthalamic_nucleus_10	subthalamic_nucleus	10	58.61354	5.89756814155	False
9	TSHZ2	235616_at	294	GSM80855	substantia_nigra_10	substantia_nigra	10	65.32418	6.05146302867	False
9	TSHZ2	235616_at	295	GSM80856	subthalamic_nucleus_8	subthalamic_nucleus	8	76.62873	6.27851878026	False
9	TSHZ2	235616_at	296	GSM80857	subthalamic_nucleus_9	subthalamic_nucleus	9	84.12866	6.41157301621	False
9	TSHZ2	235616_at	297	GSM80858	substantia_nigra_8	substantia_nigra	8	84.29691	6.41442157373	False
9	TSHZ2	235616_at	298	GSM80859	substantia_nigra_9	substantia_nigra	9	73.813614	6.22522891932	False
9	TSHZ2	235616_at	299	GSM80860	temporal_lobe_8	temporal_lobe	8	108.84836	6.77936952073	False
9	TSHZ2	235616_at	300	GSM80861	temporal_lobe_10	temporal_lobe	10	91.55581	6.53225165003	False
9	TSHZ2	235616_at	301	GSM80862	thalamus_8	thalamus	8	77.69618	6.2982217023	False
9	TSHZ2	235616_at	302	GSM80863	thalamus_10	thalamus	10	75.90554	6.26501562341	False
9	TSHZ2	235616_at	303	GSM80864	thyroid_gland_1	thyroid_gland	1	89.03792	6.49246082382	False
9	TSHZ2	235616_at	304	GSM80865	thyroid_gland_2	thyroid_gland	2	93.65734	6.56464247584	False
9	TSHZ2	235616_at	305	GSM80866	thyroid_gland_3	thyroid_gland	3	119.22512	6.90959455598	False
9	TSHZ2	235616_at	306	GSM80867	thyroid_gland_4	thyroid_gland	4	84.32538	6.41490302933	False
9	TSHZ2	235616_at	307	GSM80868	testes_1	testes	1	102.28878	6.69053973616	False
9	TSHZ2	235616_at	308	GSM80869	testes_2	testes	2	98.69185	6.63940366124	False
9	TSHZ2	235616_at	309	GSM80870	ventral_tegmental_area_1	ventral_tegmental_area	1	76.9845	6.28511550097	False
9	TSHZ2	235616_at	310	GSM80871	ventral_tegmental_area_2	ventral_tegmental_area	2	69.76274	6.14491800651	False
9	TSHZ2	235616_at	311	GSM80872	ventral_tegmental_area_3	ventral_tegmental_area	3	93.22101	6.55797689191	False
9	TSHZ2	235616_at	312	GSM80873	ventral_tegmental_area_4	ventral_tegmental_area	4	58.632046	5.89801593196	False
9	TSHZ2	235616_at	313	GSM80874	vagina_3	vagina	3	96.2148	6.60310406161	False
9	TSHZ2	235616_at	314	GSM80875	trigeminal_ganglia_1	trigeminal_ganglia	1	123.91895	6.9648485378	False
9	TSHZ2	235616_at	315	GSM80876	trigeminal_ganglia_2	trigeminal_ganglia	2	82.60212	6.38546762182	False
9	TSHZ2	235616_at	316	GSM80877	trigeminal_ganglia_3	trigeminal_ganglia	3	152.71698	7.26413272766	False
9	TSHZ2	235616_at	317	GSM80878	trigeminal_ganglia_4	trigeminal_ganglia	4	135.38893	7.09158274262	False
9	TSHZ2	235616_at	318	GSM80879	vestibular_nuclei_superior_2	vestibular_nuclei_superior	2	67.80259	6.10439096955	False
9	TSHZ2	235616_at	319	GSM80880	vestibular_nuclei_superior_3	vestibular_nuclei_superior	3	76.45879	6.27535705979	False
9	TSHZ2	235616_at	320	GSM80881	vestibular_nuclei_superior_4	vestibular_nuclei_superior	4	76.37123	6.27372530399	False
9	TSHZ2	235616_at	321	GSM80882	tongue_superior_part_w/_papillae_1	tongue_superior_part_w/_papillae	1	86.11304	6.44481678771	False
9	TSHZ2	235616_at	322	GSM80883	tongue_superior_part_w/_papillae_2	tongue_superior_part_w/_papillae	2	61.615326	5.96844391559	False
9	TSHZ2	235616_at	323	GSM80884	tongue_superior_part_w/_papillae_3	tongue_superior_part_w/_papillae	3	95.08447	6.58623136392	False
9	TSHZ2	235616_at	324	GSM80885	tongue_superior_part_w/_papillae_4	tongue_superior_part_w/_papillae	4	79.89463	6.3379720308	False
9	TSHZ2	235616_at	325	GSM80886	tonsil_3	tonsil	3	91.2448	6.52739568112	False
9	TSHZ2	235616_at	326	GSM80887	trachea_2	trachea	2	143.8017	7.17793472981	False
9	TSHZ2	235616_at	327	GSM80888	trachea_3	trachea	3	201.06398	7.65866835906	False
9	TSHZ2	235616_at	328	GSM80889	tonsil_2	tonsil	2	76.97529	6.28494510806	False
9	TSHZ2	235616_at	329	GSM80890	trachea_4	trachea	4	136.68967	7.10527651687	False
9	TSHZ2	235616_at	330	GSM80891	trigeminal_ganglia_5	trigeminal_ganglia	5	68.36847	6.11620815955	False
9	TSHZ2	235616_at	331	GSM80892	ventral_tegmental_area_5	ventral_tegmental_area	5	92.00386	6.53921868947	False
9	TSHZ2	235616_at	332	GSM80893	vestibular_nuclei_superior_6	vestibular_nuclei_superior	6	71.72727	6.18442451704	False
9	TSHZ2	235616_at	333	GSM80894	ventral_tegmental_area_9	ventral_tegmental_area	9	102.11412	6.6880980924	False
9	TSHZ2	235616_at	334	GSM80895	trigeminal_ganglia_10	trigeminal_ganglia	10	89.75028	6.50383018928	False
9	TSHZ2	235616_at	335	GSM80896	vestibular_nuclei_superior_10	vestibular_nuclei_superior	10	83.85712	6.40696381014	False
9	TSHZ2	235616_at	336	GSM80897	vulva_3	vulva	3	116.4861	6.87634626872	False
9	TSHZ2	235616_at	337	GSM80898	vulva_8	vulva	8	100.04255	6.65881914361	False
9	TSHZ2	235616_at	338	GSM80899	vulva_9	vulva	9	91.00581	6.52365306251	False
9	TSHZ2	235616_at	339	GSM80900	vulva_10	vulva	10	113.12849	6.83451516765	False
9	TSHZ2	235616_at	340	GSM80901	tonsil_5	tonsil	5	68.779816	6.12473788823	False
9	TSHZ2	235616_at	341	GSM80902	vagina_8	vagina	8	108.2176	6.77106154957	False
9	TSHZ2	235616_at	342	GSM80903	vagina_9	vagina	9	109.85188	6.79248942767	False
9	TSHZ2	235616_at	343	GSM80904	vagina_10	vagina	10	99.60368	6.65253926848	False
9	TSHZ2	235616_at	344	GSM80905	trigeminal_ganglia_8	trigeminal_ganglia	8	145.0318	7.1901387555	False
9	TSHZ2	235616_at	345	GSM80906	trigeminal_ganglia_9	trigeminal_ganglia	9	151.2506	7.25030410339	False
9	TSHZ2	235616_at	346	GSM80907	ventral_tegmental_area_8	ventral_tegmental_area	8	102.82681	6.69803521208	False
9	TSHZ2	235616_at	347	GSM80908	ventral_tegmental_area_10	ventral_tegmental_area	10	91.674805	6.53410526931	False
9	TSHZ2	235616_at	348	GSM80909	vestibular_nuclei_superior_8	vestibular_nuclei_superior	8	87.25725	6.46364289009	False
9	TSHZ2	235616_at	349	GSM80910	vestibular_nuclei_superior_9	vestibular_nuclei_superior	9	75.41438	6.25577225151	False
9	TSHZ2	235616_at	350	GSM80911	urethra_1	urethra	1	108.9492	6.78069329683	False
9	TSHZ2	235616_at	351	GSM80912	urethra_2	urethra	2	95.904655	6.5984940648	False
9	TSHZ2	235616_at	352	GSM80913	urethra_4	urethra	4	99.69463	6.65384293688	False
9	TSHZ2	238577_s_at	0	GSM80561	adipose_tissue_omental_1	adipose_tissue_omental	1	134.87744	7.08616213225	True
9	TSHZ2	238577_s_at	1	GSM80562	adipose_tissue_omental_2	adipose_tissue_omental	2	170.49854	7.42205248429	True
9	TSHZ2	238577_s_at	2	GSM80563	adipose_tissue_omental_3	adipose_tissue_omental	3	128.36876	7.01534546681	True
9	TSHZ2	238577_s_at	3	GSM80564	adipose_tissue_omental_4	adipose_tissue_omental	4	165.68823	7.38100842775	True
9	TSHZ2	238577_s_at	4	GSM80565	amygdala_1	amygdala	1	36.02712	5.21051043475	True
9	TSHZ2	238577_s_at	5	GSM80566	amygdala_2	amygdala	2	22.922401	4.58029028948	True
9	TSHZ2	238577_s_at	6	GSM80567	amygdala_3	amygdala	3	32.314865	5.05809414235	True
9	TSHZ2	238577_s_at	7	GSM80568	amygdala_4	amygdala	4	39.558086	5.34191766578	True
9	TSHZ2	238577_s_at	8	GSM80569	putamen_1	putamen	1	34.341976	5.14331079934	True
9	TSHZ2	238577_s_at	9	GSM80570	putamen_2	putamen	2	33.945618	5.12703965532	True
9	TSHZ2	238577_s_at	10	GSM80571	putamen_4	putamen	4	39.410027	5.33664141035	True
9	TSHZ2	238577_s_at	11	GSM80572	accumbens_1	accumbens	1	30.112795	4.95943609926	True
9	TSHZ2	238577_s_at	12	GSM80573	accumbens_2	accumbens	2	31.557817	5.0249320651	True
9	TSHZ2	238577_s_at	13	GSM80574	accumbens_3	accumbens	3	36.586227	5.23213219618	True
9	TSHZ2	238577_s_at	14	GSM80575	accumbens_4	accumbens	4	42.775448	5.45205003823	True
9	TSHZ2	238577_s_at	15	GSM80576	bone_marrow_1	bone_marrow	1	24.35012	4.66392067143	True
9	TSHZ2	238577_s_at	16	GSM80577	bone_marrow_2	bone_marrow	2	29.79254	4.9445089715	True
9	TSHZ2	238577_s_at	17	GSM80578	bronchus_2	bronchus	2	50.077538	5.67461708193	True
9	TSHZ2	238577_s_at	18	GSM80579	bronchus_3	bronchus	3	69.026924	6.12983781199	True
9	TSHZ2	238577_s_at	19	GSM80580	adipose_tissue_3	adipose_tissue	3	55.48649	5.81983395108	True
9	TSHZ2	238577_s_at	20	GSM80581	putamen_3	putamen	3	31.028717	5.00129410297	True
9	TSHZ2	238577_s_at	21	GSM80582	bronchus_4	bronchus	4	50.297623	5.68082007149	True
9	TSHZ2	238577_s_at	22	GSM80583	adipose_tissue_4	adipose_tissue	4	70.19372	6.15367808152	True
9	TSHZ2	238577_s_at	23	GSM80584	adipose_tissue_subcutaneous_4	adipose_tissue_subcutaneous	4	59.733578	5.92442246014	True
9	TSHZ2	238577_s_at	24	GSM80585	amygdala_5	amygdala	5	33.597904	5.11261273447	True
9	TSHZ2	238577_s_at	25	GSM80586	putamen_5	putamen	5	34.96615	5.1685678292	True
9	TSHZ2	238577_s_at	26	GSM80587	accumbens_5	accumbens	5	37.226772	5.25651147408	True
9	TSHZ2	238577_s_at	27	GSM80588	adipose_tissue_5	adipose_tissue	5	93.14854	6.55686681744	True
9	TSHZ2	238577_s_at	28	GSM80589	adipose_tissue_subcutaneous_5	adipose_tissue_subcutaneous	5	89.998245	6.50776681653	True
9	TSHZ2	238577_s_at	29	GSM80590	adipose_tissue_subcutaneous_6	adipose_tissue_subcutaneous	6	92.866745	6.55254222698	True
9	TSHZ2	238577_s_at	30	GSM80591	amygdala_8	amygdala	8	31.048328	5.00217718655	True
9	TSHZ2	238577_s_at	31	GSM80592	amygdala_9	amygdala	9	41.628006	5.41372966717	True
9	TSHZ2	238577_s_at	32	GSM80593	amygdala_10	amygdala	10	27.898123	4.85290388427	True
9	TSHZ2	238577_s_at	33	GSM80594	putamen_8	putamen	8	33.097054	5.09157519005	True
9	TSHZ2	238577_s_at	34	GSM80595	putamen_9	putamen	9	41.7637	5.41831477818	True
9	TSHZ2	238577_s_at	35	GSM80596	putamen_10	putamen	10	32.60282	5.07051040614	True
9	TSHZ2	238577_s_at	36	GSM80597	accumbens_7	accumbens	7	31.935202	5.04155849346	True
9	TSHZ2	238577_s_at	37	GSM80598	accumbens_8	accumbens	8	36.960983	5.24644544633	True
9	TSHZ2	238577_s_at	38	GSM80599	accumbens_9	accumbens	9	34.890934	5.16554756219	True
9	TSHZ2	238577_s_at	39	GSM80600	accumbens_10	accumbens	10	33.64665	5.11464395917	True
9	TSHZ2	238577_s_at	40	GSM80601	putamen_7	putamen	7	37.17496	5.25455474024	True
9	TSHZ2	238577_s_at	41	GSM80602	bone_marrow_8	bone_marrow	8	46.0968	5.5575571339	True
9	TSHZ2	238577_s_at	42	GSM80603	bone_marrow_9	bone_marrow	9	41.015503	5.39284985074	True
9	TSHZ2	238577_s_at	43	GSM80604	bone_marrow_10	bone_marrow	10	33.062557	5.09011483386	True
9	TSHZ2	238577_s_at	44	GSM80605	adrenal_gland_cortex_1	adrenal_gland_cortex	1	111.069855	6.80825445819	True
9	TSHZ2	238577_s_at	45	GSM80606	adrenal_gland_cortex_2	adrenal_gland_cortex	2	79.10463	6.32381372685	True
9	TSHZ2	238577_s_at	46	GSM80607	adrenal_gland_cortex_3	adrenal_gland_cortex	3	92.05639	6.54003331562	True
9	TSHZ2	238577_s_at	47	GSM80608	adrenal_gland_cortex_4	adrenal_gland_cortex	4	130.50067	7.03892633989	True
9	TSHZ2	238577_s_at	48	GSM80609	coronary_artery_1	coronary_artery	1	75.489655	6.25719273564	True
9	TSHZ2	238577_s_at	49	GSM80610	coronary_artery_4	coronary_artery	4	69.85801	6.14685904378	True
9	TSHZ2	238577_s_at	50	GSM80611	dorsal_root_ganglia_1	dorsal_root_ganglia	1	92.026855	6.53957534855	True
9	TSHZ2	238577_s_at	51	GSM80612	dorsal_root_ganglia_2	dorsal_root_ganglia	2	80.85784	6.35504869347	True
9	TSHZ2	238577_s_at	52	GSM80613	dorsal_root_ganglia_3	dorsal_root_ganglia	3	90.36298	6.51353780296	True
9	TSHZ2	238577_s_at	53	GSM80614	dorsal_root_ganglia_4	dorsal_root_ganglia	4	74.80703	6.24425973848	True
9	TSHZ2	238577_s_at	54	GSM80615	cervix_3	cervix	3	66.797485	6.08315985136	True
9	TSHZ2	238577_s_at	55	GSM80616	cerebellum_1	cerebellum	1	27.448622	4.83028686756	True
9	TSHZ2	238577_s_at	56	GSM80617	cerebellum_2	cerebellum	2	27.987288	4.85734845857	True
9	TSHZ2	238577_s_at	57	GSM80618	cerebellum_3	cerebellum	3	33.718975	5.11765245096	True
9	TSHZ2	238577_s_at	58	GSM80619	cerebellum_4	cerebellum	4	27.257504	4.82056213219	True
9	TSHZ2	238577_s_at	59	GSM80620	corpus_callosum_1	corpus_callosum	1	38.33606	5.29778055573	True
9	TSHZ2	238577_s_at	60	GSM80621	corpus_callosum_2	corpus_callosum	2	36.030552	5.21064415025	True
9	TSHZ2	238577_s_at	61	GSM80622	corpus_callosum_3	corpus_callosum	3	35.643208	5.19547390736	True
9	TSHZ2	238577_s_at	62	GSM80623	corpus_callosum_4	corpus_callosum	4	42.274235	5.43543641081	True
9	TSHZ2	238577_s_at	63	GSM80624	colon_cecum_1	colon_cecum	1	46.516197	5.5703474683	True
9	TSHZ2	238577_s_at	64	GSM80625	colon_cecum_3	colon_cecum	3	69.08682	6.13107126226	True
9	TSHZ2	238577_s_at	65	GSM80626	cerebellum_5	cerebellum	5	33.98423	5.12863283329	True
9	TSHZ2	238577_s_at	66	GSM80627	cerebral_cortex_5	cerebral_cortex	5	37.037693	5.24935784376	True
9	TSHZ2	238577_s_at	67	GSM80628	corpus_callosum_5	corpus_callosum	5	37.259754	5.25775569246	True
9	TSHZ2	238577_s_at	68	GSM80629	dorsal_root_ganglia_5	dorsal_root_ganglia	5	71.42171	6.17835033659	True
9	TSHZ2	238577_s_at	69	GSM80630	dorsal_root_ganglia_10	dorsal_root_ganglia	10	60.756844	5.9485271224	True
9	TSHZ2	238577_s_at	70	GSM80631	coronary_artery_5	coronary_artery	5	58.860825	5.90354025704	True
9	TSHZ2	238577_s_at	71	GSM80632	colon_cecum_10	colon_cecum	10	34.477734	5.14884196103	True
9	TSHZ2	238577_s_at	72	GSM80633	cervix_8	cervix	8	40.266216	5.36688924808	True
9	TSHZ2	238577_s_at	73	GSM80634	cervix_9	cervix	9	96.083855	6.60115949096	True
9	TSHZ2	238577_s_at	74	GSM80635	cervix_10	cervix	10	58.847633	5.90322228397	True
9	TSHZ2	238577_s_at	75	GSM80636	cerebellum_7	cerebellum	7	26.393003	4.77573552726	True
9	TSHZ2	238577_s_at	76	GSM80637	cerebellum_8	cerebellum	8	25.200459	4.71152018112	True
9	TSHZ2	238577_s_at	77	GSM80638	cerebellum_9	cerebellum	9	19.907206	4.38592837062	True
9	TSHZ2	238577_s_at	78	GSM80639	cerebellum_10	cerebellum	10	24.947485	4.69752280481	True
9	TSHZ2	238577_s_at	79	GSM80640	cerebral_cortex_7	cerebral_cortex	7	40.523262	5.37584787881	True
9	TSHZ2	238577_s_at	80	GSM80641	cerebral_cortex_8	cerebral_cortex	8	33.53309	5.10990752633	True
9	TSHZ2	238577_s_at	81	GSM80642	cerebral_cortex_9	cerebral_cortex	9	48.463974	5.62830624727	True
9	TSHZ2	238577_s_at	82	GSM80643	cerebral_cortex_10	cerebral_cortex	10	36.4047	5.22514765486	True
9	TSHZ2	238577_s_at	83	GSM80644	corpus_callosum_7	corpus_callosum	7	27.221777	4.81873692578	True
9	TSHZ2	238577_s_at	84	GSM80645	corpus_callosum_8	corpus_callosum	8	32.503933	5.06625855722	True
9	TSHZ2	238577_s_at	85	GSM80646	corpus_callosum_9	corpus_callosum	9	33.788246	5.12052803596	True
9	TSHZ2	238577_s_at	86	GSM80647	corpus_callosum_10	corpus_callosum	10	32.388325	5.06127181408	True
9	TSHZ2	238577_s_at	87	GSM80648	dorsal_root_ganglia_8	dorsal_root_ganglia	8	58.616337	5.89763582959	True
9	TSHZ2	238577_s_at	88	GSM80649	dorsal_root_ganglia_9	dorsal_root_ganglia	9	95.53057	6.59291399274	True
9	TSHZ2	238577_s_at	89	GSM80650	cerebral_cortex_1	cerebral_cortex	1	57.117374	5.86089761199	True
9	TSHZ2	238577_s_at	90	GSM80651	cerebral_cortex_2	cerebral_cortex	2	77.84942	6.30102823778	True
9	TSHZ2	238577_s_at	91	GSM80652	cerebral_cortex_3	cerebral_cortex	3	35.83138	5.20286354811	True
9	TSHZ2	238577_s_at	92	GSM80653	cerebral_cortex_4	cerebral_cortex	4	50.117992	5.67575926082	True
9	TSHZ2	238577_s_at	93	GSM80654	heart_atrium_2	heart_atrium	2	47.563168	5.60179063322	True
9	TSHZ2	238577_s_at	94	GSM80655	heart_atrium_3	heart_atrium	3	44.11797	5.49563025268	True
9	TSHZ2	238577_s_at	95	GSM80656	heart_atrium_4	heart_atrium	4	57.795532	5.87763462059	True
9	TSHZ2	238577_s_at	96	GSM80657	heart_ventricle_1	heart_ventricle	1	43.846462	5.4869222683	True
9	TSHZ2	238577_s_at	97	GSM80658	heart_ventricle_2	heart_ventricle	2	40.657566	5.38050664184	True
9	TSHZ2	238577_s_at	98	GSM80659	heart_ventricle_3	heart_ventricle	3	41.537647	5.4106683267	True
9	TSHZ2	238577_s_at	99	GSM80660	frontal_lobe_1	frontal_lobe	1	35.93267	5.20682565899	True
9	TSHZ2	238577_s_at	100	GSM80661	frontal_lobe_3	frontal_lobe	3	52.653137	5.74559062005	True
9	TSHZ2	238577_s_at	101	GSM80662	hippocampus_3	hippocampus	3	33.870678	5.12394250998	True
9	TSHZ2	238577_s_at	102	GSM80663	hippocampus_4	hippocampus	4	49.341763	5.65368383635	True
9	TSHZ2	238577_s_at	103	GSM80664	hippocampus_1	hippocampus	1	37.986023	5.28488508648	True
9	TSHZ2	238577_s_at	104	GSM80665	hippocampus_2	hippocampus	2	40.335434	5.36930712929	True
9	TSHZ2	238577_s_at	105	GSM80666	frontal_lobe_2	frontal_lobe	2	47.988285	5.61436488099	True
9	TSHZ2	238577_s_at	106	GSM80667	frontal_lobe_5	frontal_lobe	5	49.29226	5.65226448063	True
9	TSHZ2	238577_s_at	107	GSM80668	hippocampus_5	hippocampus	5	49.234802	5.6506152853	True
9	TSHZ2	238577_s_at	108	GSM80669	hypothalamus_8	hypothalamus	8	50.079006	5.67465854528	True
9	TSHZ2	238577_s_at	109	GSM80670	hypothalamus_5	hypothalamus	5	53.74592	5.77467954517	True
9	TSHZ2	238577_s_at	110	GSM80671	frontal_lobe_6	frontal_lobe	6	52.42517	5.73944768847	True
9	TSHZ2	238577_s_at	111	GSM80672	endometrium_8	endometrium	8	62.576077	5.99041209175	True
9	TSHZ2	238577_s_at	112	GSM80673	endometrium_9	endometrium	9	69.15277	6.13242816504	True
9	TSHZ2	238577_s_at	113	GSM80674	endometrium_10	endometrium	10	30.759363	4.98911007141	True
9	TSHZ2	238577_s_at	114	GSM80675	frontal_lobe_7	frontal_lobe	7	61.742115	5.97136225729	True
9	TSHZ2	238577_s_at	115	GSM80676	frontal_lobe_8	frontal_lobe	8	44.624058	5.51172286675	True
9	TSHZ2	238577_s_at	116	GSM80677	frontal_lobe_9	frontal_lobe	9	53.11115	5.75785399748	True
9	TSHZ2	238577_s_at	117	GSM80678	frontal_lobe_10	frontal_lobe	10	59.26686	5.91329299491	True
9	TSHZ2	238577_s_at	118	GSM80679	hippocampus_7	hippocampus	7	44.497036	5.50770065586	True
9	TSHZ2	238577_s_at	119	GSM80680	hippocampus_8	hippocampus	8	39.62025	5.34412721371	True
9	TSHZ2	238577_s_at	120	GSM80681	hippocampus_9	hippocampus	9	53.41666	5.76597650408	True
9	TSHZ2	238577_s_at	121	GSM80682	hippocampus_10	hippocampus	10	25.651474	4.73614342051	True
9	TSHZ2	238577_s_at	122	GSM80683	hypothalamus_9	hypothalamus	9	30.588593	4.98133177375	True
9	TSHZ2	238577_s_at	123	GSM80684	hypothalamus_10	hypothalamus	10	43.503834	5.47585772433	True
9	TSHZ2	238577_s_at	124	GSM80685	endometrium_3	endometrium	3	52.169117	5.73251660211	True
9	TSHZ2	238577_s_at	125	GSM80686	kidney_cortex_1	kidney_cortex	1	26.570185	4.78503704296	True
9	TSHZ2	238577_s_at	126	GSM80687	kidney_cortex_2	kidney_cortex	2	29.715132	4.94087767827	True
9	TSHZ2	238577_s_at	127	GSM80688	kidney_cortex_3	kidney_cortex	3	32.763515	5.07739320062	True
9	TSHZ2	238577_s_at	128	GSM80689	kidney_cortex_4	kidney_cortex	4	33.37701	5.10337216426	True
9	TSHZ2	238577_s_at	129	GSM80690	hypothalamus_1	hypothalamus	1	34.742992	5.15958850047	True
9	TSHZ2	238577_s_at	130	GSM80691	hypothalamus_2	hypothalamus	2	59.949184	5.92953500077	True
9	TSHZ2	238577_s_at	131	GSM80692	hypothalamus_3	hypothalamus	3	39.63016	5.34447914074	True
9	TSHZ2	238577_s_at	132	GSM80693	hypothalamus_4	hypothalamus	4	33.813904	5.12159170055	True
9	TSHZ2	238577_s_at	133	GSM80694	esophagus_1	esophagus	1	40.584194	5.37796336434	True
9	TSHZ2	238577_s_at	134	GSM80695	esophagus_2	esophagus	2	39.652077	5.34525715939	True
9	TSHZ2	238577_s_at	135	GSM80696	esophagus_3	esophagus	3	38.934044	5.31954727162	True
9	TSHZ2	238577_s_at	136	GSM80697	esophagus_4	esophagus	4	37.802284	5.27806967046	True
9	TSHZ2	238577_s_at	137	GSM80698	heart_atrium_1	heart_atrium	1	43.828224	5.48633543886	True
9	TSHZ2	238577_s_at	138	GSM80699	midbrain_1	midbrain	1	28.90598	4.90236208947	True
9	TSHZ2	238577_s_at	139	GSM80700	midbrain_2	midbrain	2	24.887495	4.69418346469	True
9	TSHZ2	238577_s_at	140	GSM80701	midbrain_3	midbrain	3	32.23757	5.05474300536	True
9	TSHZ2	238577_s_at	141	GSM80702	midbrain_4	midbrain	4	30.93456	4.99704666783	True
9	TSHZ2	238577_s_at	142	GSM80703	midbrain_5	midbrain	5	34.203953	5.13766553095	True
9	TSHZ2	238577_s_at	143	GSM80704	midbrain_6	midbrain	6	34.628796	5.15497182635	True
9	TSHZ2	238577_s_at	144	GSM80705	midbrain_9	midbrain	9	26.577274	4.78540794909	True
9	TSHZ2	238577_s_at	145	GSM80706	midbrain_10	midbrain	10	40.378326	5.37080337565	True
9	TSHZ2	238577_s_at	146	GSM80707	lung_3	lung	3	34.969482	5.16870147812	True
9	TSHZ2	238577_s_at	147	GSM80708	medulla_1	medulla	1	43.41718	5.47304589549	True
9	TSHZ2	238577_s_at	148	GSM80709	medulla_3	medulla	3	34.57858	5.1529370263	True
9	TSHZ2	238577_s_at	149	GSM80710	lung_1	lung	1	39.16884	5.32800489457	True
9	TSHZ2	238577_s_at	150	GSM80711	medulla_2	medulla	2	75.01925	6.24829288664	True
9	TSHZ2	238577_s_at	151	GSM80712	lung_4	lung	4	33.930843	5.12642955518	True
9	TSHZ2	238577_s_at	152	GSM80713	medulla_4	medulla	4	51.196384	5.70587795981	True
9	TSHZ2	238577_s_at	153	GSM80714	medulla_5	medulla	5	56.5862	5.84765121946	True
9	TSHZ2	238577_s_at	154	GSM80715	midbrain_8	midbrain	8	32.814358	5.07956405787	True
9	TSHZ2	238577_s_at	155	GSM80716	mammary_gland_10	mammary_gland	10	108.208206	6.77093745547	True
9	TSHZ2	238577_s_at	156	GSM80717	myometrium_7	myometrium	7	55.599445	5.82271600131	True
9	TSHZ2	238577_s_at	157	GSM80718	myometrium_8	myometrium	8	68.14246	6.11150002864	True
9	TSHZ2	238577_s_at	158	GSM80719	myometrium_9	myometrium	9	74.97716	6.24749388046	True
9	TSHZ2	238577_s_at	159	GSM80720	myometrium_10	myometrium	10	58.504086	5.89491683305	True
9	TSHZ2	238577_s_at	160	GSM80721	medulla_7	medulla	7	43.124756	5.46351639551	True
9	TSHZ2	238577_s_at	161	GSM80722	medulla_8	medulla	8	35.971996	5.20836102701	True
9	TSHZ2	238577_s_at	162	GSM80723	medulla_9	medulla	9	54.729836	5.80037800279	True
9	TSHZ2	238577_s_at	163	GSM80724	medulla_10	medulla	10	78.5858	6.3144391375	True
9	TSHZ2	238577_s_at	164	GSM80725	mammary_gland_8	mammary_gland	8	159.81007	7.32921394134	True
9	TSHZ2	238577_s_at	165	GSM80726	mammary_gland_9	mammary_gland	9	115.527916	6.86453180517	True
9	TSHZ2	238577_s_at	166	GSM80727	myometrium_3	myometrium	3	132.1029	7.05639819431	True
9	TSHZ2	238577_s_at	167	GSM80728	liver_1	liver	1	85.86775	6.44074876502	True
9	TSHZ2	238577_s_at	168	GSM80729	liver_2	liver	2	47.450672	5.59844477052	True
9	TSHZ2	238577_s_at	169	GSM80730	liver_3	liver	3	39.77532	5.34962429397	True
9	TSHZ2	238577_s_at	170	GSM80731	kidney_medulla_1	kidney_medulla	1	40.740036	5.38335993968	True
9	TSHZ2	238577_s_at	171	GSM80732	kidney_medulla_2	kidney_medulla	2	40.51137	5.37543464089	True
9	TSHZ2	238577_s_at	172	GSM80733	kidney_medulla_3	kidney_medulla	3	32.250565	5.05530695026	True
9	TSHZ2	238577_s_at	173	GSM80734	kidney_medulla_4	kidney_medulla	4	31.675983	5.03015873253	True
9	TSHZ2	238577_s_at	174	GSM80735	lymph_nodes_1	lymph_nodes	1	63.788467	6.0176651166	True
9	TSHZ2	238577_s_at	175	GSM80736	lymph_nodes_2	lymph_nodes	2	64.22819	6.027423691	True
9	TSHZ2	238577_s_at	176	GSM80737	lymph_nodes_3	lymph_nodes	3	50.455826	5.68526252799	True
9	TSHZ2	238577_s_at	177	GSM80738	lymph_nodes_4	lymph_nodes	4	56.600613	5.84801226015	True
9	TSHZ2	238577_s_at	178	GSM80739	liver_4	liver	4	43.173088	5.46509578501	True
9	TSHZ2	238577_s_at	179	GSM80740	nipple_cross-section_1	nipple_cross-section	1	54.083416	5.78354612592	True
9	TSHZ2	238577_s_at	180	GSM80741	nipple_cross-section_2	nipple_cross-section	2	46.444885	5.56818065457	True
9	TSHZ2	238577_s_at	181	GSM80742	nipple_cross-section_3	nipple_cross-section	3	65.33365	6.05166900704	True
9	TSHZ2	238577_s_at	182	GSM80743	nipple_cross-section_4	nipple_cross-section	4	81.59863	6.36804594786	True
9	TSHZ2	238577_s_at	183	GSM80744	parietal_lobe_1	parietal_lobe	1	70.96326	6.16918863833	True
9	TSHZ2	238577_s_at	184	GSM80745	parietal_lobe_2	parietal_lobe	2	49.255417	5.65120720676	True
9	TSHZ2	238577_s_at	185	GSM80746	parietal_lobe_3	parietal_lobe	3	63.38584	6.00867153466	True
9	TSHZ2	238577_s_at	186	GSM80747	parietal_lobe_4	parietal_lobe	4	85.744354	6.43869795377	True
9	TSHZ2	238577_s_at	187	GSM80748	pharyngeal_mucosa_2	pharyngeal_mucosa	2	43.07952	5.46203660878	True
9	TSHZ2	238577_s_at	188	GSM80749	pharyngeal_mucosa_3	pharyngeal_mucosa	3	54.143024	5.78510648066	True
9	TSHZ2	238577_s_at	189	GSM80750	pharyngeal_mucosa_1	pharyngeal_mucosa	1	56.210056	5.83819685144	True
9	TSHZ2	238577_s_at	190	GSM80751	pharyngeal_mucosa_4	pharyngeal_mucosa	4	45.373447	5.53522706303	True
9	TSHZ2	238577_s_at	191	GSM80752	parietal_lobe_5	parietal_lobe	5	44.87784	5.51972556352	True
9	TSHZ2	238577_s_at	192	GSM80753	nodose_nucleus_5	nodose_nucleus	5	40.05556	5.35950570888	True
9	TSHZ2	238577_s_at	193	GSM80754	occipital_lobe_5	occipital_lobe	5	48.675842	5.63447251609	True
9	TSHZ2	238577_s_at	194	GSM80755	nodose_nucleus_10	nodose_nucleus	10	36.5646	5.23130183495	True
9	TSHZ2	238577_s_at	195	GSM80756	occipital_lobe_10	occipital_lobe	10	45.66851	5.54437750155	True
9	TSHZ2	238577_s_at	196	GSM80757	ovary_8	ovary	8	79.203445	6.32559230136	True
9	TSHZ2	238577_s_at	197	GSM80758	ovary_9	ovary	9	205.81737	7.69221354835	True
9	TSHZ2	238577_s_at	198	GSM80759	ovary_10	ovary	10	149.09688	7.22975017836	True
9	TSHZ2	238577_s_at	199	GSM80760	parietal_lobe_7	parietal_lobe	7	49.761833	5.66567226045	True
9	TSHZ2	238577_s_at	200	GSM80761	parietal_lobe_8	parietal_lobe	8	46.7027	5.57599902079	True
9	TSHZ2	238577_s_at	201	GSM80762	parietal_lobe_9	parietal_lobe	9	43.949215	5.4902240154	True
9	TSHZ2	238577_s_at	202	GSM80763	parietal_lobe_10	parietal_lobe	10	36.765446	5.23899491972	True
9	TSHZ2	238577_s_at	203	GSM80764	nodose_nucleus_8	nodose_nucleus	8	34.62735	5.15491327317	True
9	TSHZ2	238577_s_at	204	GSM80765	nodose_nucleus_9	nodose_nucleus	9	44.118	5.49563121196	True
9	TSHZ2	238577_s_at	205	GSM80766	occipital_lobe_8	occipital_lobe	8	46.366577	5.56579751256	True
9	TSHZ2	238577_s_at	206	GSM80767	occipital_lobe_9	occipital_lobe	9	49.514854	5.65863577267	True
9	TSHZ2	238577_s_at	207	GSM80768	nodose_nucleus_1	nodose_nucleus	1	28.560415	4.88559461857	True
9	TSHZ2	238577_s_at	208	GSM80769	nodose_nucleus_2	nodose_nucleus	2	30.872463	4.99423860508	True
9	TSHZ2	238577_s_at	209	GSM80770	nodose_nucleus_3	nodose_nucleus	3	32.944202	5.08509326405	True
9	TSHZ2	238577_s_at	210	GSM80771	nodose_nucleus_4	nodose_nucleus	4	33.559532	5.11101177576	True
9	TSHZ2	238577_s_at	211	GSM80772	occipital_lobe_1	occipital_lobe	1	57.05324	5.85930468225	True
9	TSHZ2	238577_s_at	212	GSM80773	occipital_lobe_2	occipital_lobe	2	31.657969	5.02936316733	True
9	TSHZ2	238577_s_at	213	GSM80774	occipital_lobe_3	occipital_lobe	3	42.710278	5.44990064867	True
9	TSHZ2	238577_s_at	214	GSM80775	occipital_lobe_4	occipital_lobe	4	42.421303	5.44033111433	True
9	TSHZ2	238577_s_at	215	GSM80776	oral_mucosa_1	oral_mucosa	1	37.731133	5.27542179996	True
9	TSHZ2	238577_s_at	216	GSM80777	oral_mucosa_2	oral_mucosa	2	34.337914	5.14314497488	True
9	TSHZ2	238577_s_at	217	GSM80778	oral_mucosa_3	oral_mucosa	3	36.044594	5.21119111708	True
9	TSHZ2	238577_s_at	218	GSM80779	oral_mucosa_4	oral_mucosa	4	41.576824	5.41199643147	True
9	TSHZ2	238577_s_at	219	GSM80780	ovary_3	ovary	3	90.37678	6.51375569961	True
9	TSHZ2	238577_s_at	220	GSM80781	stomach_cardiac_1	stomach_cardiac	1	71.32784	6.17647916252	True
9	TSHZ2	238577_s_at	221	GSM80782	stomach_cardiac_3	stomach_cardiac	3	34.476387	5.1487871845	True
9	TSHZ2	238577_s_at	222	GSM80783	stomach_cardiac_4	stomach_cardiac	4	50.330322	5.68173940563	True
9	TSHZ2	238577_s_at	223	GSM80784	spinal_cord_1	spinal_cord	1	66.66508	6.08033958736	True
9	TSHZ2	238577_s_at	224	GSM80785	spinal_cord_2	spinal_cord	2	43.812447	5.48582760242	True
9	TSHZ2	238577_s_at	225	GSM80786	spinal_cord_3	spinal_cord	3	65.21189	6.04901840714	True
9	TSHZ2	238577_s_at	226	GSM80787	spinal_cord_4	spinal_cord	4	51.489033	5.71394411406	True
9	TSHZ2	238577_s_at	227	GSM80788	saphenous_vein_2	saphenous_vein	2	53.536533	5.76915108295	True
9	TSHZ2	238577_s_at	228	GSM80789	saphenous_vein_3	saphenous_vein	3	56.93695	5.85641183307	True
9	TSHZ2	238577_s_at	229	GSM80790	skeletal_muscle_2	skeletal_muscle	2	29.077013	4.91058939249	True
9	TSHZ2	238577_s_at	230	GSM80791	skeletal_muscle_3	skeletal_muscle	3	33.574448	5.11163431303	True
9	TSHZ2	238577_s_at	231	GSM80792	skeletal_muscle_4	skeletal_muscle	4	30.002441	4.95430990651	True
9	TSHZ2	238577_s_at	232	GSM80793	saphenous_vein_1	saphenous_vein	1	59.93461	5.92918998628	True
9	TSHZ2	238577_s_at	233	GSM80794	spinal_cord_5	spinal_cord	5	49.56342	5.66002214246	True
9	TSHZ2	238577_s_at	234	GSM80795	spinal_cord_10	spinal_cord	10	48.503693	5.62946424986	True
9	TSHZ2	238577_s_at	235	GSM80796	skeletal_muscle_5	skeletal_muscle	5	43.319645	5.46987442035	True
9	TSHZ2	238577_s_at	236	GSM80797	skeletal_muscle_10	skeletal_muscle	10	34.83283	5.16321008389	True
9	TSHZ2	238577_s_at	237	GSM80798	spinal_cord_8	spinal_cord	8	54.235165	5.78751513397	True
9	TSHZ2	238577_s_at	238	GSM80799	spinal_cord_9	spinal_cord	9	57.987717	5.88234266855	True
9	TSHZ2	238577_s_at	239	GSM80800	pituitary_gland_5	pituitary_gland	5	47.038433	5.5861171864	True
9	TSHZ2	238577_s_at	240	GSM80801	pituitary_gland_6	pituitary_gland	6	38.935196	5.31958888927	True
9	TSHZ2	238577_s_at	241	GSM80802	pituitary_gland_8	pituitary_gland	8	44.78515	5.51680784397	True
9	TSHZ2	238577_s_at	242	GSM80803	pituitary_gland_9	pituitary_gland	9	37.45777	5.26520320434	True
9	TSHZ2	238577_s_at	243	GSM80804	pituitary_gland_10	pituitary_gland	10	33.455868	5.10667779664	True
9	TSHZ2	238577_s_at	244	GSM80805	prostate_gland_1	prostate_gland	1	39.311783	5.33312969024	True
9	TSHZ2	238577_s_at	245	GSM80806	prostate_gland_2	prostate_gland	2	50.1364	5.67627869338	True
9	TSHZ2	238577_s_at	246	GSM80807	spleen_1	spleen	1	68.610886	6.12124103243	True
9	TSHZ2	238577_s_at	247	GSM80808	spleen_2	spleen	2	51.127857	5.70398264619	True
9	TSHZ2	238577_s_at	248	GSM80809	stomach_fundus_1	stomach_fundus	1	49.540077	5.65935595718	True
9	TSHZ2	238577_s_at	249	GSM80810	stomach_fundus_2	stomach_fundus	2	52.43067	5.739596203	True
9	TSHZ2	238577_s_at	250	GSM80811	stomach_fundus_3	stomach_fundus	3	64.88862	6.04195740553	True
9	TSHZ2	238577_s_at	251	GSM80812	stomach_fundus_4	stomach_fundus	4	48.49264	5.62914209432	True
9	TSHZ2	238577_s_at	252	GSM80813	stomach_pyloric_1	stomach_pyloric	1	39.595604	5.34325160479	True
9	TSHZ2	238577_s_at	253	GSM80814	stomach_pyloric_2	stomach_pyloric	2	38.60503	5.30761176497	True
9	TSHZ2	238577_s_at	254	GSM80815	stomach_pyloric_3	stomach_pyloric	3	31.058744	5.00264599947	True
9	TSHZ2	238577_s_at	255	GSM80816	stomach_pyloric_4	stomach_pyloric	4	42.6722	5.44864330403	True
9	TSHZ2	238577_s_at	256	GSM80817	pituitary_gland_2	pituitary_gland	2	43.667065	5.4811395555	True
9	TSHZ2	238577_s_at	257	GSM80818	pituitary_gland_3	pituitary_gland	3	27.26496	4.82094275021	True
9	TSHZ2	238577_s_at	258	GSM80819	pituitary_gland_4	pituitary_gland	4	45.148758	5.52821991608	True
9	TSHZ2	238577_s_at	259	GSM80820	salivary_gland_1	salivary_gland	1	35.874973	5.2045700879	True
9	TSHZ2	238577_s_at	260	GSM80821	salivary_gland_2	salivary_gland	2	38.71201	5.31150347876	True
9	TSHZ2	238577_s_at	261	GSM80822	salivary_gland_3	salivary_gland	3	36.553112	5.23086056271	True
9	TSHZ2	238577_s_at	262	GSM80823	salivary_gland_4	salivary_gland	4	42.74419	5.45101950921	True
9	TSHZ2	238577_s_at	263	GSM80824	prostate_gland_4	prostate_gland	4	36.949978	5.24602714418	True
9	TSHZ2	238577_s_at	264	GSM80825	spleen_3	spleen	3	61.215878	5.95921090979	True
9	TSHZ2	238577_s_at	265	GSM80826	spleen_4	spleen	4	61.346584	5.96223861114	True
9	TSHZ2	238577_s_at	266	GSM80827	subthalamic_nucleus_2	subthalamic_nucleus	2	31.544247	5.02433062881	True
9	TSHZ2	238577_s_at	267	GSM80828	subthalamic_nucleus_3	subthalamic_nucleus	3	33.94081	5.12684114817	True
9	TSHZ2	238577_s_at	268	GSM80829	subthalamic_nucleus_4	subthalamic_nucleus	4	50.026928	5.67318688392	True
9	TSHZ2	238577_s_at	269	GSM80830	substantia_nigra_1	substantia_nigra	1	35.757748	5.19997647607	True
9	TSHZ2	238577_s_at	270	GSM80831	substantia_nigra_2	substantia_nigra	2	35.835396	5.20302084733	True
9	TSHZ2	238577_s_at	271	GSM80832	substantia_nigra_3	substantia_nigra	3	42.924625	5.45695806438	True
9	TSHZ2	238577_s_at	272	GSM80833	substantia_nigra_4	substantia_nigra	4	51.518097	5.71474273582	True
9	TSHZ2	238577_s_at	273	GSM80834	temporal_lobe_1	temporal_lobe	1	58.06054	5.88412264221	True
9	TSHZ2	238577_s_at	274	GSM80835	temporal_lobe_2	temporal_lobe	2	41.608456	5.4130678685	True
9	TSHZ2	238577_s_at	275	GSM80836	temporal_lobe_3	temporal_lobe	3	66.32173	6.07300034568	True
9	TSHZ2	238577_s_at	276	GSM80837	temporal_lobe_4	temporal_lobe	4	41.419113	5.40664254876	True
9	TSHZ2	238577_s_at	277	GSM80838	thalamus_1	thalamus	1	29.148186	4.91399929345	True
9	TSHZ2	238577_s_at	278	GSM80839	thalamus_2	thalamus	2	53.502872	5.76826034883	True
9	TSHZ2	238577_s_at	279	GSM80840	thalamus_3	thalamus	3	36.33845	5.2225901343	True
9	TSHZ2	238577_s_at	280	GSM80841	thalamus_4	thalamus	4	44.196663	5.49814435312	True
9	TSHZ2	238577_s_at	281	GSM80842	tongue_main_corpus_3	tongue_main_corpus	3	34.521393	5.15061625413	True
9	TSHZ2	238577_s_at	282	GSM80843	tongue_main_corpus_1	tongue_main_corpus	1	43.590527	5.47866534535	True
9	TSHZ2	238577_s_at	283	GSM80844	tongue_main_corpus_2	tongue_main_corpus	2	32.648	5.07244885007	True
9	TSHZ2	238577_s_at	284	GSM80845	tongue_main_corpus_4	tongue_main_corpus	4	34.587498	5.15329860178	True
9	TSHZ2	238577_s_at	285	GSM80846	subthalamic_nucleus_5	subthalamic_nucleus	5	39.865852	5.35282390803	True
9	TSHZ2	238577_s_at	286	GSM80847	substantia_nigra_5	substantia_nigra	5	39.471188	5.3388232937	True
9	TSHZ2	238577_s_at	287	GSM80848	temporal_lobe_5	temporal_lobe	5	46.38609	5.56639171871	True
9	TSHZ2	238577_s_at	288	GSM80849	thalamus_5	thalamus	5	103.41402	6.70617162991	True
9	TSHZ2	238577_s_at	289	GSM80850	subthalamic_nucleus_6	subthalamic_nucleus	6	42.299885	5.4362912882	True
9	TSHZ2	238577_s_at	290	GSM80851	temporal_lobe_9	temporal_lobe	9	45.889736	5.55120025126	True
9	TSHZ2	238577_s_at	291	GSM80852	thalamus_9	thalamus	9	46.080242	5.55704983097	True
9	TSHZ2	238577_s_at	292	GSM80853	testes_5	testes	5	45.6932	5.5451405583	True
9	TSHZ2	238577_s_at	293	GSM80854	subthalamic_nucleus_10	subthalamic_nucleus	10	40.627876	5.37947804389	True
9	TSHZ2	238577_s_at	294	GSM80855	substantia_nigra_10	substantia_nigra	10	36.83966	5.2418272206	True
9	TSHZ2	238577_s_at	295	GSM80856	subthalamic_nucleus_8	subthalamic_nucleus	8	40.21832	5.36521379877	True
9	TSHZ2	238577_s_at	296	GSM80857	subthalamic_nucleus_9	subthalamic_nucleus	9	36.468056	5.22758922142	True
9	TSHZ2	238577_s_at	297	GSM80858	substantia_nigra_8	substantia_nigra	8	35.94458	5.20729082243	True
9	TSHZ2	238577_s_at	298	GSM80859	substantia_nigra_9	substantia_nigra	9	42.01043	5.42661464969	True
9	TSHZ2	238577_s_at	299	GSM80860	temporal_lobe_8	temporal_lobe	8	60.729935	5.94789836713	True
9	TSHZ2	238577_s_at	300	GSM80861	temporal_lobe_10	temporal_lobe	10	45.502865	5.539247697	True
9	TSHZ2	238577_s_at	301	GSM80862	thalamus_8	thalamus	8	38.060566	5.28764094937	True
9	TSHZ2	238577_s_at	302	GSM80863	thalamus_10	thalamus	10	28.46122	4.88074526903	True
9	TSHZ2	238577_s_at	303	GSM80864	thyroid_gland_1	thyroid_gland	1	63.42587	6.0095682091	True
9	TSHZ2	238577_s_at	304	GSM80865	thyroid_gland_2	thyroid_gland	2	44.520782	5.50845343675	True
9	TSHZ2	238577_s_at	305	GSM80866	thyroid_gland_3	thyroid_gland	3	50.33859	5.68197176813	True
9	TSHZ2	238577_s_at	306	GSM80867	thyroid_gland_4	thyroid_gland	4	48.591938	5.63203370032	True
9	TSHZ2	238577_s_at	307	GSM80868	testes_1	testes	1	68.404305	6.11695324774	True
9	TSHZ2	238577_s_at	308	GSM80869	testes_2	testes	2	53.24021	5.76129085901	True
9	TSHZ2	238577_s_at	309	GSM80870	ventral_tegmental_area_1	ventral_tegmental_area	1	43.154995	5.46450474576	True
9	TSHZ2	238577_s_at	310	GSM80871	ventral_tegmental_area_2	ventral_tegmental_area	2	40.602932	5.37861330193	True
9	TSHZ2	238577_s_at	311	GSM80872	ventral_tegmental_area_3	ventral_tegmental_area	3	42.240566	5.43431350233	True
9	TSHZ2	238577_s_at	312	GSM80873	ventral_tegmental_area_4	ventral_tegmental_area	4	41.891907	5.42263355538	True
9	TSHZ2	238577_s_at	313	GSM80874	vagina_3	vagina	3	39.042004	5.32344227407	True
9	TSHZ2	238577_s_at	314	GSM80875	trigeminal_ganglia_1	trigeminal_ganglia	1	77.53999	6.2953555092	True
9	TSHZ2	238577_s_at	315	GSM80876	trigeminal_ganglia_2	trigeminal_ganglia	2	54.58905	5.79672882196	True
9	TSHZ2	238577_s_at	316	GSM80877	trigeminal_ganglia_3	trigeminal_ganglia	3	68.2961	6.11470225434	True
9	TSHZ2	238577_s_at	317	GSM80878	trigeminal_ganglia_4	trigeminal_ganglia	4	89.35597	6.49754802088	True
9	TSHZ2	238577_s_at	318	GSM80879	vestibular_nuclei_superior_2	vestibular_nuclei_superior	2	37.707535	5.27454253074	True
9	TSHZ2	238577_s_at	319	GSM80880	vestibular_nuclei_superior_3	vestibular_nuclei_superior	3	40.683765	5.38141368684	True
9	TSHZ2	238577_s_at	320	GSM80881	vestibular_nuclei_superior_4	vestibular_nuclei_superior	4	39.240887	5.33059020064	True
9	TSHZ2	238577_s_at	321	GSM80882	tongue_superior_part_w/_papillae_1	tongue_superior_part_w/_papillae	1	43.531723	5.47676152781	True
9	TSHZ2	238577_s_at	322	GSM80883	tongue_superior_part_w/_papillae_2	tongue_superior_part_w/_papillae	2	42.646763	5.44780275729	True
9	TSHZ2	238577_s_at	323	GSM80884	tongue_superior_part_w/_papillae_3	tongue_superior_part_w/_papillae	3	43.906506	5.4888525709	True
9	TSHZ2	238577_s_at	324	GSM80885	tongue_superior_part_w/_papillae_4	tongue_superior_part_w/_papillae	4	43.404022	5.47261845292	True
9	TSHZ2	238577_s_at	325	GSM80886	tonsil_3	tonsil	3	47.247597	5.59238518478	True
9	TSHZ2	238577_s_at	326	GSM80887	trachea_2	trachea	2	70.90572	6.1680346345	True
9	TSHZ2	238577_s_at	327	GSM80888	trachea_3	trachea	3	85.57137	6.43581808533	True
9	TSHZ2	238577_s_at	328	GSM80889	tonsil_2	tonsil	2	37.081367	5.25101336263	True
9	TSHZ2	238577_s_at	329	GSM80890	trachea_4	trachea	4	70.77547	6.1654189674	True
9	TSHZ2	238577_s_at	330	GSM80891	trigeminal_ganglia_5	trigeminal_ganglia	5	36.472004	5.22774122984	True
9	TSHZ2	238577_s_at	331	GSM80892	ventral_tegmental_area_5	ventral_tegmental_area	5	48.160027	5.61941380296	True
9	TSHZ2	238577_s_at	332	GSM80893	vestibular_nuclei_superior_6	vestibular_nuclei_superior	6	32.81173	5.07945192947	True
9	TSHZ2	238577_s_at	333	GSM80894	ventral_tegmental_area_9	ventral_tegmental_area	9	50.791286	5.69463747654	True
9	TSHZ2	238577_s_at	334	GSM80895	trigeminal_ganglia_10	trigeminal_ganglia	10	48.030613	5.61561089376	True
9	TSHZ2	238577_s_at	335	GSM80896	vestibular_nuclei_superior_10	vestibular_nuclei_superior	10	34.059967	5.13175273306	True
9	TSHZ2	238577_s_at	336	GSM80897	vulva_3	vulva	3	70.63915	6.16267631471	True
9	TSHZ2	238577_s_at	337	GSM80898	vulva_8	vulva	8	52.094254	5.73048383211	True
9	TSHZ2	238577_s_at	338	GSM80899	vulva_9	vulva	9	53.16793	5.75936705489	True
9	TSHZ2	238577_s_at	339	GSM80900	vulva_10	vulva	10	55.645596	5.82389189072	True
9	TSHZ2	238577_s_at	340	GSM80901	tonsil_5	tonsil	5	46.404	5.56693689529	True
9	TSHZ2	238577_s_at	341	GSM80902	vagina_8	vagina	8	45.919353	5.55211121418	True
9	TSHZ2	238577_s_at	342	GSM80903	vagina_9	vagina	9	55.955494	5.83176310775	True
9	TSHZ2	238577_s_at	343	GSM80904	vagina_10	vagina	10	45.129333	5.52761252701	True
9	TSHZ2	238577_s_at	344	GSM80905	trigeminal_ganglia_8	trigeminal_ganglia	8	65.528275	6.05589572171	True
9	TSHZ2	238577_s_at	345	GSM80906	trigeminal_ganglia_9	trigeminal_ganglia	9	69.796074	6.14559745268	True
9	TSHZ2	238577_s_at	346	GSM80907	ventral_tegmental_area_8	ventral_tegmental_area	8	52.073544	5.7299209832	True
9	TSHZ2	238577_s_at	347	GSM80908	ventral_tegmental_area_10	ventral_tegmental_area	10	40.45616	5.37351458361	True
9	TSHZ2	238577_s_at	348	GSM80909	vestibular_nuclei_superior_8	vestibular_nuclei_superior	8	44.47667	5.50705471257	True
9	TSHZ2	238577_s_at	349	GSM80910	vestibular_nuclei_superior_9	vestibular_nuclei_superior	9	46.313114	5.5641682125	True
9	TSHZ2	238577_s_at	350	GSM80911	urethra_1	urethra	1	56.98725	5.8576638161	True
9	TSHZ2	238577_s_at	351	GSM80912	urethra_2	urethra	2	50.71284	5.69245063277	True
9	TSHZ2	238577_s_at	352	GSM80913	urethra_4	urethra	4	50.508892	5.68674960169	True
9	TSHZ2	243940_at	0	GSM80561	adipose_tissue_omental_1	adipose_tissue_omental	1	26.04121	4.75708780353	False
9	TSHZ2	243940_at	1	GSM80562	adipose_tissue_omental_2	adipose_tissue_omental	2	52.89275	5.75201930029	False
9	TSHZ2	243940_at	2	GSM80563	adipose_tissue_omental_3	adipose_tissue_omental	3	27.07752	4.81134360739	False
9	TSHZ2	243940_at	3	GSM80564	adipose_tissue_omental_4	adipose_tissue_omental	4	73.29579	6.21520855709	False
9	TSHZ2	243940_at	4	GSM80565	amygdala_1	amygdala	1	11.367129	3.6284387158	False
9	TSHZ2	243940_at	5	GSM80566	amygdala_2	amygdala	2	10.718571	3.55072474853	False
9	TSHZ2	243940_at	6	GSM80567	amygdala_3	amygdala	3	8.459343	3.24173998446	False
9	TSHZ2	243940_at	7	GSM80568	amygdala_4	amygdala	4	11.446438	3.6376610167	False
9	TSHZ2	243940_at	8	GSM80569	putamen_1	putamen	1	10.821721	3.56336817249	False
9	TSHZ2	243940_at	9	GSM80570	putamen_2	putamen	2	11.696279	3.66633383166	False
9	TSHZ2	243940_at	10	GSM80571	putamen_4	putamen	4	10.961599	3.58033835359	False
9	TSHZ2	243940_at	11	GSM80572	accumbens_1	accumbens	1	9.595364	3.40536124673	False
9	TSHZ2	243940_at	12	GSM80573	accumbens_2	accumbens	2	11.3856735	3.63060041553	False
9	TSHZ2	243940_at	13	GSM80574	accumbens_3	accumbens	3	10.478079	3.52080930405	False
9	TSHZ2	243940_at	14	GSM80575	accumbens_4	accumbens	4	11.512759	3.64532802642	False
9	TSHZ2	243940_at	15	GSM80576	bone_marrow_1	bone_marrow	1	12.366902	3.74059323069	False
9	TSHZ2	243940_at	16	GSM80577	bone_marrow_2	bone_marrow	2	10.866659	3.56884190328	False
9	TSHZ2	243940_at	17	GSM80578	bronchus_2	bronchus	2	24.80185	4.68940260589	False
9	TSHZ2	243940_at	18	GSM80579	bronchus_3	bronchus	3	12.575704	3.76295510919	False
9	TSHZ2	243940_at	19	GSM80580	adipose_tissue_3	adipose_tissue	3	19.056526	4.32599983261	False
9	TSHZ2	243940_at	20	GSM80581	putamen_3	putamen	3	9.158021	3.34454745649	False
9	TSHZ2	243940_at	21	GSM80582	bronchus_4	bronchus	4	23.837572	4.6344522445	False
9	TSHZ2	243940_at	22	GSM80583	adipose_tissue_4	adipose_tissue	4	21.666304	4.50247725722	False
9	TSHZ2	243940_at	23	GSM80584	adipose_tissue_subcutaneous_4	adipose_tissue_subcutaneous	4	22.008984	4.52412537525	False
9	TSHZ2	243940_at	24	GSM80585	amygdala_5	amygdala	5	10.553662	3.53027828955	False
9	TSHZ2	243940_at	25	GSM80586	putamen_5	putamen	5	10.866234	3.56879023277	False
9	TSHZ2	243940_at	26	GSM80587	accumbens_5	accumbens	5	11.3854265	3.63057164444	False
9	TSHZ2	243940_at	27	GSM80588	adipose_tissue_5	adipose_tissue	5	14.028739	3.90965205858	False
9	TSHZ2	243940_at	28	GSM80589	adipose_tissue_subcutaneous_5	adipose_tissue_subcutaneous	5	23.669142	4.62463563404	False
9	TSHZ2	243940_at	29	GSM80590	adipose_tissue_subcutaneous_6	adipose_tissue_subcutaneous	6	30.670622	4.98507329656	False
9	TSHZ2	243940_at	30	GSM80591	amygdala_8	amygdala	8	11.849122	3.68359787613	False
9	TSHZ2	243940_at	31	GSM80592	amygdala_9	amygdala	9	10.801286	3.56087217521	False
9	TSHZ2	243940_at	32	GSM80593	amygdala_10	amygdala	10	11.182111	3.60669224992	False
9	TSHZ2	243940_at	33	GSM80594	putamen_8	putamen	8	10.8859415	3.57118428034	False
9	TSHZ2	243940_at	34	GSM80595	putamen_9	putamen	9	13.753325	3.88296823041	False
9	TSHZ2	243940_at	35	GSM80596	putamen_10	putamen	10	10.662136	3.54376014709	False
9	TSHZ2	243940_at	36	GSM80597	accumbens_7	accumbens	7	11.578955	3.65294016981	False
9	TSHZ2	243940_at	37	GSM80598	accumbens_8	accumbens	8	12.912509	3.79831071573	False
9	TSHZ2	243940_at	38	GSM80599	accumbens_9	accumbens	9	10.395544	3.51039789245	False
9	TSHZ2	243940_at	39	GSM80600	accumbens_10	accumbens	10	10.721329	3.55106425108	False
9	TSHZ2	243940_at	40	GSM80601	putamen_7	putamen	7	10.395544	3.51039789245	False
9	TSHZ2	243940_at	41	GSM80602	bone_marrow_8	bone_marrow	8	11.930963	3.69275781502	False
9	TSHZ2	243940_at	42	GSM80603	bone_marrow_9	bone_marrow	9	14.365424	3.9416156727	False
9	TSHZ2	243940_at	43	GSM80604	bone_marrow_10	bone_marrow	10	13.949341	3.90200998353	False
9	TSHZ2	243940_at	44	GSM80605	adrenal_gland_cortex_1	adrenal_gland_cortex	1	24.033442	4.64578476446	False
9	TSHZ2	243940_at	45	GSM80606	adrenal_gland_cortex_2	adrenal_gland_cortex	2	25.834293	4.74600597298	False
9	TSHZ2	243940_at	46	GSM80607	adrenal_gland_cortex_3	adrenal_gland_cortex	3	22.87738	4.57757263717	False
9	TSHZ2	243940_at	47	GSM80608	adrenal_gland_cortex_4	adrenal_gland_cortex	4	37.84397	5.27961875205	False
9	TSHZ2	243940_at	48	GSM80609	coronary_artery_1	coronary_artery	1	19.662003	4.3689082125	False
9	TSHZ2	243940_at	49	GSM80610	coronary_artery_4	coronary_artery	4	17.251457	4.18993973273	False
9	TSHZ2	243940_at	50	GSM80611	dorsal_root_ganglia_1	dorsal_root_ganglia	1	29.245619	4.91865428175	False
9	TSHZ2	243940_at	51	GSM80612	dorsal_root_ganglia_2	dorsal_root_ganglia	2	26.79306	4.79665277807	False
9	TSHZ2	243940_at	52	GSM80613	dorsal_root_ganglia_3	dorsal_root_ganglia	3	21.091705	4.46543286261	False
9	TSHZ2	243940_at	53	GSM80614	dorsal_root_ganglia_4	dorsal_root_ganglia	4	21.705132	4.50494651902	False
9	TSHZ2	243940_at	54	GSM80615	cervix_3	cervix	3	15.224829	4.02013136805	False
9	TSHZ2	243940_at	55	GSM80616	cerebellum_1	cerebellum	1	9.4512825	3.38560808436	False
9	TSHZ2	243940_at	56	GSM80617	cerebellum_2	cerebellum	2	12.117683	3.71344101152	False
9	TSHZ2	243940_at	57	GSM80618	cerebellum_3	cerebellum	3	10.585858	3.53429298298	False
9	TSHZ2	243940_at	58	GSM80619	cerebellum_4	cerebellum	4	12.564789	3.76179470159	False
9	TSHZ2	243940_at	59	GSM80620	corpus_callosum_1	corpus_callosum	1	14.972396	3.99750884083	False
9	TSHZ2	243940_at	60	GSM80621	corpus_callosum_2	corpus_callosum	2	10.015951	3.46152214224	False
9	TSHZ2	243940_at	61	GSM80622	corpus_callosum_3	corpus_callosum	3	12.875244	3.79444123676	False
9	TSHZ2	243940_at	62	GSM80623	corpus_callosum_4	corpus_callosum	4	16.96998	4.16751689806	False
9	TSHZ2	243940_at	63	GSM80624	colon_cecum_1	colon_cecum	1	23.00253	4.58511457681	False
9	TSHZ2	243940_at	64	GSM80625	colon_cecum_3	colon_cecum	3	17.393524	4.20112600586	False
9	TSHZ2	243940_at	65	GSM80626	cerebellum_5	cerebellum	5	11.372239	3.62903470287	False
9	TSHZ2	243940_at	66	GSM80627	cerebral_cortex_5	cerebral_cortex	5	9.834504	3.43756120373	False
9	TSHZ2	243940_at	67	GSM80628	corpus_callosum_5	corpus_callosum	5	15.331889	4.02961976229	False
9	TSHZ2	243940_at	68	GSM80629	dorsal_root_ganglia_5	dorsal_root_ganglia	5	22.320269	4.54351252505	False
9	TSHZ2	243940_at	69	GSM80630	dorsal_root_ganglia_10	dorsal_root_ganglia	10	25.750275	4.74148181777	False
9	TSHZ2	243940_at	70	GSM80631	coronary_artery_5	coronary_artery	5	13.285494	3.83647902119	False
9	TSHZ2	243940_at	71	GSM80632	colon_cecum_10	colon_cecum	10	10.400135	3.51097900372	False
9	TSHZ2	243940_at	72	GSM80633	cervix_8	cervix	8	15.655772	4.05795031979	False
9	TSHZ2	243940_at	73	GSM80634	cervix_9	cervix	9	24.49828	4.67232802749	False
9	TSHZ2	243940_at	74	GSM80635	cervix_10	cervix	10	20.18448	4.40493581124	False
9	TSHZ2	243940_at	75	GSM80636	cerebellum_7	cerebellum	7	8.870834	3.30317198507	False
9	TSHZ2	243940_at	76	GSM80637	cerebellum_8	cerebellum	8	15.918714	4.08054800753	False
9	TSHZ2	243940_at	77	GSM80638	cerebellum_9	cerebellum	9	11.318182	3.62271744401	False
9	TSHZ2	243940_at	78	GSM80639	cerebellum_10	cerebellum	10	12.746626	3.78100565895	False
9	TSHZ2	243940_at	79	GSM80640	cerebral_cortex_7	cerebral_cortex	7	11.367406	3.62847102904	False
9	TSHZ2	243940_at	80	GSM80641	cerebral_cortex_8	cerebral_cortex	8	9.849647	3.43957619934	False
9	TSHZ2	243940_at	81	GSM80642	cerebral_cortex_9	cerebral_cortex	9	14.0176325	3.90858548765	False
9	TSHZ2	243940_at	82	GSM80643	cerebral_cortex_10	cerebral_cortex	10	13.726199	3.88031319726	False
9	TSHZ2	243940_at	83	GSM80644	corpus_callosum_7	corpus_callosum	7	12.273436	3.73046997415	False
9	TSHZ2	243940_at	84	GSM80645	corpus_callosum_8	corpus_callosum	8	10.910233	3.57412973182	False
9	TSHZ2	243940_at	85	GSM80646	corpus_callosum_9	corpus_callosum	9	11.010551	3.586230433	False
9	TSHZ2	243940_at	86	GSM80647	corpus_callosum_10	corpus_callosum	10	15.233132	4.02086947339	False
9	TSHZ2	243940_at	87	GSM80648	dorsal_root_ganglia_8	dorsal_root_ganglia	8	21.235819	4.47481363857	False
9	TSHZ2	243940_at	88	GSM80649	dorsal_root_ganglia_9	dorsal_root_ganglia	9	24.285133	4.66021746196	False
9	TSHZ2	243940_at	89	GSM80650	cerebral_cortex_1	cerebral_cortex	1	12.679066	3.77389782196	False
9	TSHZ2	243940_at	90	GSM80651	cerebral_cortex_2	cerebral_cortex	2	14.276892	3.93327915971	False
9	TSHZ2	243940_at	91	GSM80652	cerebral_cortex_3	cerebral_cortex	3	13.331611	3.8411288853	False
9	TSHZ2	243940_at	92	GSM80653	cerebral_cortex_4	cerebral_cortex	4	16.148954	4.10004867682	False
9	TSHZ2	243940_at	93	GSM80654	heart_atrium_2	heart_atrium	2	12.606407	3.7662142442	False
9	TSHZ2	243940_at	94	GSM80655	heart_atrium_3	heart_atrium	3	14.820379	3.98371225695	False
9	TSHZ2	243940_at	95	GSM80656	heart_atrium_4	heart_atrium	4	19.277403	4.34180098791	False
9	TSHZ2	243940_at	96	GSM80657	heart_ventricle_1	heart_ventricle	1	11.193026	3.60798430562	False
9	TSHZ2	243940_at	97	GSM80658	heart_ventricle_2	heart_ventricle	2	11.095631	3.5964141281	False
9	TSHZ2	243940_at	98	GSM80659	heart_ventricle_3	heart_ventricle	3	13.899775	3.89721863975	False
9	TSHZ2	243940_at	99	GSM80660	frontal_lobe_1	frontal_lobe	1	11.267129	3.61672573491	False
9	TSHZ2	243940_at	100	GSM80661	frontal_lobe_3	frontal_lobe	3	9.9449	3.45218686803	False
9	TSHZ2	243940_at	101	GSM80662	hippocampus_3	hippocampus	3	13.400398	3.84803678049	False
9	TSHZ2	243940_at	102	GSM80663	hippocampus_4	hippocampus	4	11.919517	3.69148023034	False
9	TSHZ2	243940_at	103	GSM80664	hippocampus_1	hippocampus	1	12.910237	3.79807509534	False
9	TSHZ2	243940_at	104	GSM80665	hippocampus_2	hippocampus	2	12.790323	3.78558434326	False
9	TSHZ2	243940_at	105	GSM80666	frontal_lobe_2	frontal_lobe	2	15.1584635	4.01421811437	False
9	TSHZ2	243940_at	106	GSM80667	frontal_lobe_5	frontal_lobe	5	12.892394	3.79622332735	False
9	TSHZ2	243940_at	107	GSM80668	hippocampus_5	hippocampus	5	10.976318	3.58211252892	False
9	TSHZ2	243940_at	108	GSM80669	hypothalamus_8	hypothalamus	8	17.230448	4.18827810988	False
9	TSHZ2	243940_at	109	GSM80670	hypothalamus_5	hypothalamus	5	14.338027	3.93904100925	False
9	TSHZ2	243940_at	110	GSM80671	frontal_lobe_6	frontal_lobe	6	14.062779	3.91291605877	False
9	TSHZ2	243940_at	111	GSM80672	endometrium_8	endometrium	8	23.209291	4.59748892368	False
9	TSHZ2	243940_at	112	GSM80673	endometrium_9	endometrium	9	13.602331	3.86812678274	False
9	TSHZ2	243940_at	113	GSM80674	endometrium_10	endometrium	10	14.27225	3.93284071922	False
9	TSHZ2	243940_at	114	GSM80675	frontal_lobe_7	frontal_lobe	7	15.186527	4.01672156741	False
9	TSHZ2	243940_at	115	GSM80676	frontal_lobe_8	frontal_lobe	8	14.345136	3.93970952698	False
9	TSHZ2	243940_at	116	GSM80677	frontal_lobe_9	frontal_lobe	9	15.3192215	4.02850033082	False
9	TSHZ2	243940_at	117	GSM80678	frontal_lobe_10	frontal_lobe	10	15.09946	4.00894039389	False
9	TSHZ2	243940_at	118	GSM80679	hippocampus_7	hippocampus	7	10.215741	3.48745303423	False
9	TSHZ2	243940_at	119	GSM80680	hippocampus_8	hippocampus	8	11.123506	3.59973506741	False
9	TSHZ2	243940_at	120	GSM80681	hippocampus_9	hippocampus	9	10.149107	3.47885625541	False
9	TSHZ2	243940_at	121	GSM80682	hippocampus_10	hippocampus	10	12.368075	3.74071982749	False
9	TSHZ2	243940_at	122	GSM80683	hypothalamus_9	hypothalamus	9	16.55722	4.13399252235	False
9	TSHZ2	243940_at	123	GSM80684	hypothalamus_10	hypothalamus	10	13.470871	3.85507985501	False
9	TSHZ2	243940_at	124	GSM80685	endometrium_3	endometrium	3	18.282806	4.26924310018	False
9	TSHZ2	243940_at	125	GSM80686	kidney_cortex_1	kidney_cortex	1	8.833187	3.29765907922	False
9	TSHZ2	243940_at	126	GSM80687	kidney_cortex_2	kidney_cortex	2	10.190554	3.48420955509	False
9	TSHZ2	243940_at	127	GSM80688	kidney_cortex_3	kidney_cortex	3	11.490819	3.64279616979	False
9	TSHZ2	243940_at	128	GSM80689	kidney_cortex_4	kidney_cortex	4	9.848695	3.43944960481	False
9	TSHZ2	243940_at	129	GSM80690	hypothalamus_1	hypothalamus	1	10.110744	3.4738835209	False
9	TSHZ2	243940_at	130	GSM80691	hypothalamus_2	hypothalamus	2	11.368482	3.62859654221	False
9	TSHZ2	243940_at	131	GSM80692	hypothalamus_3	hypothalamus	3	10.990974	3.58387694529	False
9	TSHZ2	243940_at	132	GSM80693	hypothalamus_4	hypothalamus	4	11.914425	3.69091150543	False
9	TSHZ2	243940_at	133	GSM80694	esophagus_1	esophagus	1	14.274809	3.93308243523	False
9	TSHZ2	243940_at	134	GSM80695	esophagus_2	esophagus	2	12.507176	3.75565417098	False
9	TSHZ2	243940_at	135	GSM80696	esophagus_3	esophagus	3	12.118932	3.71357837117	False
9	TSHZ2	243940_at	136	GSM80697	esophagus_4	esophagus	4	11.634257	3.65926891913	False
9	TSHZ2	243940_at	137	GSM80698	heart_atrium_1	heart_atrium	1	12.594151	3.76491414795	False
9	TSHZ2	243940_at	138	GSM80699	midbrain_1	midbrain	1	12.267941	3.72987259675	False
9	TSHZ2	243940_at	139	GSM80700	midbrain_2	midbrain	2	12.718613	3.77806272223	False
9	TSHZ2	243940_at	140	GSM80701	midbrain_3	midbrain	3	12.264453	3.72949327777	False
9	TSHZ2	243940_at	141	GSM80702	midbrain_4	midbrain	4	12.238681	3.72668748519	False
9	TSHZ2	243940_at	142	GSM80703	midbrain_5	midbrain	5	12.4327545	3.74768326682	False
9	TSHZ2	243940_at	143	GSM80704	midbrain_6	midbrain	6	13.687225	3.87648993415	False
9	TSHZ2	243940_at	144	GSM80705	midbrain_9	midbrain	9	16.390535	4.12023041108	False
9	TSHZ2	243940_at	145	GSM80706	midbrain_10	midbrain	10	10.671807	3.54495602767	False
9	TSHZ2	243940_at	146	GSM80707	lung_3	lung	3	13.25204	3.83309653257	False
9	TSHZ2	243940_at	147	GSM80708	medulla_1	medulla	1	13.075063	3.81506947471	False
9	TSHZ2	243940_at	148	GSM80709	medulla_3	medulla	3	13.943076	3.90140524925	False
9	TSHZ2	243940_at	149	GSM80710	lung_1	lung	1	14.205413	3.92651309738	False
9	TSHZ2	243940_at	150	GSM80711	medulla_2	medulla	2	14.038663	3.91060440598	False
9	TSHZ2	243940_at	151	GSM80712	lung_4	lung	4	12.8092985	3.78756812873	False
9	TSHZ2	243940_at	152	GSM80713	medulla_4	medulla	4	17.008944	4.17064168254	False
9	TSHZ2	243940_at	153	GSM80714	medulla_5	medulla	5	16.730925	4.14819589667	False
9	TSHZ2	243940_at	154	GSM80715	midbrain_8	midbrain	8	11.595646	3.65485321117	False
9	TSHZ2	243940_at	155	GSM80716	mammary_gland_10	mammary_gland	10	18.403114	4.27821630358	False
9	TSHZ2	243940_at	156	GSM80717	myometrium_7	myometrium	7	14.584065	3.96199969481	False
9	TSHZ2	243940_at	157	GSM80718	myometrium_8	myometrium	8	22.99142	4.58444664503	False
9	TSHZ2	243940_at	158	GSM80719	myometrium_9	myometrium	9	21.943327	4.52000270587	False
9	TSHZ2	243940_at	159	GSM80720	myometrium_10	myometrium	10	21.741537	4.5072578578	False
9	TSHZ2	243940_at	160	GSM80721	medulla_7	medulla	7	14.823902	3.98403349128	False
9	TSHZ2	243940_at	161	GSM80722	medulla_8	medulla	8	16.968046	4.16736162119	False
9	TSHZ2	243940_at	162	GSM80723	medulla_9	medulla	9	18.50103	4.28547842074	False
9	TSHZ2	243940_at	163	GSM80724	medulla_10	medulla	10	17.725222	4.22691091779	False
9	TSHZ2	243940_at	164	GSM80725	mammary_gland_8	mammary_gland	8	30.367567	4.97120172693	False
9	TSHZ2	243940_at	165	GSM80726	mammary_gland_9	mammary_gland	9	31.655342	5.02924711259	False
9	TSHZ2	243940_at	166	GSM80727	myometrium_3	myometrium	3	40.499454	5.37502045022	False
9	TSHZ2	243940_at	167	GSM80728	liver_1	liver	1	13.669739	3.87477129809	False
9	TSHZ2	243940_at	168	GSM80729	liver_2	liver	2	13.810947	3.88859198322	False
9	TSHZ2	243940_at	169	GSM80730	liver_3	liver	3	10.734091	3.55263418041	False
9	TSHZ2	243940_at	170	GSM80731	kidney_medulla_1	kidney_medulla	1	12.559241	3.76120451848	False
9	TSHZ2	243940_at	171	GSM80732	kidney_medulla_2	kidney_medulla	2	12.135664	3.71541722458	False
9	TSHZ2	243940_at	172	GSM80733	kidney_medulla_3	kidney_medulla	3	11.426125	3.63530456707	False
9	TSHZ2	243940_at	173	GSM80734	kidney_medulla_4	kidney_medulla	4	10.538192	3.5283452706	False
9	TSHZ2	243940_at	174	GSM80735	lymph_nodes_1	lymph_nodes	1	14.83544	3.98508504921	False
9	TSHZ2	243940_at	175	GSM80736	lymph_nodes_2	lymph_nodes	2	17.862295	4.23743331616	False
9	TSHZ2	243940_at	176	GSM80737	lymph_nodes_3	lymph_nodes	3	11.470309	3.64042530883	False
9	TSHZ2	243940_at	177	GSM80738	lymph_nodes_4	lymph_nodes	4	17.522621	4.21121635311	False
9	TSHZ2	243940_at	178	GSM80739	liver_4	liver	4	12.546328	3.75982992845	False
9	TSHZ2	243940_at	179	GSM80740	nipple_cross-section_1	nipple_cross-section	1	13.4992895	3.85791030134	False
9	TSHZ2	243940_at	180	GSM80741	nipple_cross-section_2	nipple_cross-section	2	17.26483	4.19099642076	False
9	TSHZ2	243940_at	181	GSM80742	nipple_cross-section_3	nipple_cross-section	3	17.550543	4.21338951203	False
9	TSHZ2	243940_at	182	GSM80743	nipple_cross-section_4	nipple_cross-section	4	17.997803	4.24776068269	False
9	TSHZ2	243940_at	183	GSM80744	parietal_lobe_1	parietal_lobe	1	12.422242	3.74655376882	False
9	TSHZ2	243940_at	184	GSM80745	parietal_lobe_2	parietal_lobe	2	15.2610655	4.02334988743	False
9	TSHZ2	243940_at	185	GSM80746	parietal_lobe_3	parietal_lobe	3	12.657287	3.77159901773	False
9	TSHZ2	243940_at	186	GSM80747	parietal_lobe_4	parietal_lobe	4	15.798144	4.07022993563	False
9	TSHZ2	243940_at	187	GSM80748	pharyngeal_mucosa_2	pharyngeal_mucosa	2	15.251535	4.02250408579	False
9	TSHZ2	243940_at	188	GSM80749	pharyngeal_mucosa_3	pharyngeal_mucosa	3	18.978014	4.32034126787	False
9	TSHZ2	243940_at	189	GSM80750	pharyngeal_mucosa_1	pharyngeal_mucosa	1	38.054996	5.28743520775	False
9	TSHZ2	243940_at	190	GSM80751	pharyngeal_mucosa_4	pharyngeal_mucosa	4	16.208424	4.1050430719	False
9	TSHZ2	243940_at	191	GSM80752	parietal_lobe_5	parietal_lobe	5	11.765046	3.67412683152	False
9	TSHZ2	243940_at	192	GSM80753	nodose_nucleus_5	nodose_nucleus	5	10.904519	3.57343742483	False
9	TSHZ2	243940_at	193	GSM80754	occipital_lobe_5	occipital_lobe	5	14.92741	3.99343978021	False
9	TSHZ2	243940_at	194	GSM80755	nodose_nucleus_10	nodose_nucleus	10	11.871235	3.68607858224	False
9	TSHZ2	243940_at	195	GSM80756	occipital_lobe_10	occipital_lobe	10	14.067384	3.91335705278	False
9	TSHZ2	243940_at	196	GSM80757	ovary_8	ovary	8	38.342136	5.29800338278	False
9	TSHZ2	243940_at	197	GSM80758	ovary_9	ovary	9	52.89783	5.75215528417	False
9	TSHZ2	243940_at	198	GSM80759	ovary_10	ovary	10	79.03673	6.32259032024	False
9	TSHZ2	243940_at	199	GSM80760	parietal_lobe_7	parietal_lobe	7	12.224615	3.72515381755	False
9	TSHZ2	243940_at	200	GSM80761	parietal_lobe_8	parietal_lobe	8	14.683773	3.97120076108	False
9	TSHZ2	243940_at	201	GSM80762	parietal_lobe_9	parietal_lobe	9	14.650521	3.96813877962	False
9	TSHZ2	243940_at	202	GSM80763	parietal_lobe_10	parietal_lobe	10	13.010984	3.80848637557	False
9	TSHZ2	243940_at	203	GSM80764	nodose_nucleus_8	nodose_nucleus	8	13.984982	3.90544544577	False
9	TSHZ2	243940_at	204	GSM80765	nodose_nucleus_9	nodose_nucleus	9	13.06616	3.81415662779	False
9	TSHZ2	243940_at	205	GSM80766	occipital_lobe_8	occipital_lobe	8	11.856091	3.68438014096	False
9	TSHZ2	243940_at	206	GSM80767	occipital_lobe_9	occipital_lobe	9	11.427991	3.6355211967	False
9	TSHZ2	243940_at	207	GSM80768	nodose_nucleus_1	nodose_nucleus	1	12.927137	3.79982680865	False
9	TSHZ2	243940_at	208	GSM80769	nodose_nucleus_2	nodose_nucleus	2	12.658829	3.77176189855	False
9	TSHZ2	243940_at	209	GSM80770	nodose_nucleus_3	nodose_nucleus	3	14.403324	3.9451698095	False
9	TSHZ2	243940_at	210	GSM80771	nodose_nucleus_4	nodose_nucleus	4	15.221345	4.0198215411	False
9	TSHZ2	243940_at	211	GSM80772	occipital_lobe_1	occipital_lobe	1	13.370531	3.84504146614	False
9	TSHZ2	243940_at	212	GSM80773	occipital_lobe_2	occipital_lobe	2	11.788011	3.6767199851	False
9	TSHZ2	243940_at	213	GSM80774	occipital_lobe_3	occipital_lobe	3	13.154214	3.82315973182	False
9	TSHZ2	243940_at	214	GSM80775	occipital_lobe_4	occipital_lobe	4	16.087074	4.09483346515	False
9	TSHZ2	243940_at	215	GSM80776	oral_mucosa_1	oral_mucosa	1	13.82281	3.88974706404	False
9	TSHZ2	243940_at	216	GSM80777	oral_mucosa_2	oral_mucosa	2	12.505149	3.75543765183	False
9	TSHZ2	243940_at	217	GSM80778	oral_mucosa_3	oral_mucosa	3	12.842395	3.79102167339	False
9	TSHZ2	243940_at	218	GSM80779	oral_mucosa_4	oral_mucosa	4	22.345081	4.54504668917	False
9	TSHZ2	243940_at	219	GSM80780	ovary_3	ovary	3	43.11604	5.4632313906	False
9	TSHZ2	243940_at	220	GSM80781	stomach_cardiac_1	stomach_cardiac	1	15.840609	4.07387240582	False
9	TSHZ2	243940_at	221	GSM80782	stomach_cardiac_3	stomach_cardiac	3	10.892642	3.57199734629	False
9	TSHZ2	243940_at	222	GSM80783	stomach_cardiac_4	stomach_cardiac	4	10.296721	3.49783216987	False
9	TSHZ2	243940_at	223	GSM80784	spinal_cord_1	spinal_cord	1	21.86193	4.51487529564	False
9	TSHZ2	243940_at	224	GSM80785	spinal_cord_2	spinal_cord	2	15.366926	4.03271147834	False
9	TSHZ2	243940_at	225	GSM80786	spinal_cord_3	spinal_cord	3	17.599144	4.2171643197	False
9	TSHZ2	243940_at	226	GSM80787	spinal_cord_4	spinal_cord	4	26.630402	4.78818464724	False
9	TSHZ2	243940_at	227	GSM80788	saphenous_vein_2	saphenous_vein	2	18.737667	4.30287956764	False
9	TSHZ2	243940_at	228	GSM80789	saphenous_vein_3	saphenous_vein	3	24.330635	4.66281133853	False
9	TSHZ2	243940_at	229	GSM80790	skeletal_muscle_2	skeletal_muscle	2	13.491661	3.85715105756	False
9	TSHZ2	243940_at	230	GSM80791	skeletal_muscle_3	skeletal_muscle	3	13.26829	3.83474053858	False
9	TSHZ2	243940_at	231	GSM80792	skeletal_muscle_4	skeletal_muscle	4	10.558374	3.53086655266	False
9	TSHZ2	243940_at	232	GSM80793	saphenous_vein_1	saphenous_vein	1	23.52732	4.6163177	False
9	TSHZ2	243940_at	233	GSM80794	spinal_cord_5	spinal_cord	5	18.527996	4.28747199961	False
9	TSHZ2	243940_at	234	GSM80795	spinal_cord_10	spinal_cord	10	25.073135	4.70449215597	False
9	TSHZ2	243940_at	235	GSM80796	skeletal_muscle_5	skeletal_muscle	5	12.179517	3.72022559464	False
9	TSHZ2	243940_at	236	GSM80797	skeletal_muscle_10	skeletal_muscle	10	12.521894	3.75722533771	False
9	TSHZ2	243940_at	237	GSM80798	spinal_cord_8	spinal_cord	8	13.453658	3.8533627579	False
9	TSHZ2	243940_at	238	GSM80799	spinal_cord_9	spinal_cord	9	15.923432	4.08095026543	False
9	TSHZ2	243940_at	239	GSM80800	pituitary_gland_5	pituitary_gland	5	14.864368	3.98771814363	False
9	TSHZ2	243940_at	240	GSM80801	pituitary_gland_6	pituitary_gland	6	15.310432	4.02772308883	False
9	TSHZ2	243940_at	241	GSM80802	pituitary_gland_8	pituitary_gland	8	13.892278	3.8964925478	False
9	TSHZ2	243940_at	242	GSM80803	pituitary_gland_9	pituitary_gland	9	11.804277	3.67855388761	False
9	TSHZ2	243940_at	243	GSM80804	pituitary_gland_10	pituitary_gland	10	10.5055275	3.52425522397	False
9	TSHZ2	243940_at	244	GSM80805	prostate_gland_1	prostate_gland	1	13.759488	3.88357077071	False
9	TSHZ2	243940_at	245	GSM80806	prostate_gland_2	prostate_gland	2	14.623803	3.96567375845	False
9	TSHZ2	243940_at	246	GSM80807	spleen_1	spleen	1	13.726401	3.88033298664	False
9	TSHZ2	243940_at	247	GSM80808	spleen_2	spleen	2	17.609953	4.21800250672	False
9	TSHZ2	243940_at	248	GSM80809	stomach_fundus_1	stomach_fundus	1	18.699894	4.30011596182	False
9	TSHZ2	243940_at	249	GSM80810	stomach_fundus_2	stomach_fundus	2	14.456612	3.95015221839	False
9	TSHZ2	243940_at	250	GSM80811	stomach_fundus_3	stomach_fundus	3	26.357958	4.77388864627	False
9	TSHZ2	243940_at	251	GSM80812	stomach_fundus_4	stomach_fundus	4	14.35579	3.94071083057	False
9	TSHZ2	243940_at	252	GSM80813	stomach_pyloric_1	stomach_pyloric	1	13.288656	3.8367983169	False
9	TSHZ2	243940_at	253	GSM80814	stomach_pyloric_2	stomach_pyloric	2	12.447439	3.74925953951	False
9	TSHZ2	243940_at	254	GSM80815	stomach_pyloric_3	stomach_pyloric	3	10.737734	3.5530820142	False
9	TSHZ2	243940_at	255	GSM80816	stomach_pyloric_4	stomach_pyloric	4	11.951487	3.69504584256	False
9	TSHZ2	243940_at	256	GSM80817	pituitary_gland_2	pituitary_gland	2	12.977523	3.80503681381	False
9	TSHZ2	243940_at	257	GSM80818	pituitary_gland_3	pituitary_gland	3	10.113529	3.47424509905	False
9	TSHZ2	243940_at	258	GSM80819	pituitary_gland_4	pituitary_gland	4	10.338492	3.50315687196	False
9	TSHZ2	243940_at	259	GSM80820	salivary_gland_1	salivary_gland	1	14.166569	3.92282284913	False
9	TSHZ2	243940_at	260	GSM80821	salivary_gland_2	salivary_gland	2	16.847645	4.15766181783	False
9	TSHZ2	243940_at	261	GSM80822	salivary_gland_3	salivary_gland	3	14.761734	3.97835435402	False
9	TSHZ2	243940_at	262	GSM80823	salivary_gland_4	salivary_gland	4	29.572239	4.93415030874	False
9	TSHZ2	243940_at	263	GSM80824	prostate_gland_4	prostate_gland	4	17.586138	4.21615511974	False
9	TSHZ2	243940_at	264	GSM80825	spleen_3	spleen	3	16.847347	4.15763772912	False
9	TSHZ2	243940_at	265	GSM80826	spleen_4	spleen	4	27.49753	4.83276497518	False
9	TSHZ2	243940_at	266	GSM80827	subthalamic_nucleus_2	subthalamic_nucleus	2	13.113435	3.81899725606	False
9	TSHZ2	243940_at	267	GSM80828	subthalamic_nucleus_3	subthalamic_nucleus	3	15.779932	4.06866496421	False
9	TSHZ2	243940_at	268	GSM80829	subthalamic_nucleus_4	subthalamic_nucleus	4	12.8913555	3.79611547734	False
9	TSHZ2	243940_at	269	GSM80830	substantia_nigra_1	substantia_nigra	1	13.540459	3.86200090655	False
9	TSHZ2	243940_at	270	GSM80831	substantia_nigra_2	substantia_nigra	2	11.257339	3.61557390685	False
9	TSHZ2	243940_at	271	GSM80832	substantia_nigra_3	substantia_nigra	3	11.309081	3.62165114865	False
9	TSHZ2	243940_at	272	GSM80833	substantia_nigra_4	substantia_nigra	4	14.359264	3.94103718015	False
9	TSHZ2	243940_at	273	GSM80834	temporal_lobe_1	temporal_lobe	1	13.867009	3.89404252473	False
9	TSHZ2	243940_at	274	GSM80835	temporal_lobe_2	temporal_lobe	2	13.148774	3.82260514294	False
9	TSHZ2	243940_at	275	GSM80836	temporal_lobe_3	temporal_lobe	3	12.882252	3.79516971797	False
9	TSHZ2	243940_at	276	GSM80837	temporal_lobe_4	temporal_lobe	4	13.824346	3.88989655424	False
9	TSHZ2	243940_at	277	GSM80838	thalamus_1	thalamus	1	12.37807	3.74179809411	False
9	TSHZ2	243940_at	278	GSM80839	thalamus_2	thalamus	2	18.04239	4.25114265677	False
9	TSHZ2	243940_at	279	GSM80840	thalamus_3	thalamus	3	15.978457	4.08563344779	False
9	TSHZ2	243940_at	280	GSM80841	thalamus_4	thalamus	4	17.580793	4.21574016995	False
9	TSHZ2	243940_at	281	GSM80842	tongue_main_corpus_3	tongue_main_corpus	3	12.581216	3.76354075257	False
9	TSHZ2	243940_at	282	GSM80843	tongue_main_corpus_1	tongue_main_corpus	1	14.354941	3.94063106378	False
9	TSHZ2	243940_at	283	GSM80844	tongue_main_corpus_2	tongue_main_corpus	2	11.214478	3.61052030455	False
9	TSHZ2	243940_at	284	GSM80845	tongue_main_corpus_4	tongue_main_corpus	4	15.600795	4.05318042773	False
9	TSHZ2	243940_at	285	GSM80846	subthalamic_nucleus_5	subthalamic_nucleus	5	17.26907	4.1913312893	False
9	TSHZ2	243940_at	286	GSM80847	substantia_nigra_5	substantia_nigra	5	12.038256	3.70467900215	False
9	TSHZ2	243940_at	287	GSM80848	temporal_lobe_5	temporal_lobe	5	10.957053	3.57978995381	False
9	TSHZ2	243940_at	288	GSM80849	thalamus_5	thalamus	5	18.004116	4.2482400129	False
9	TSHZ2	243940_at	289	GSM80850	subthalamic_nucleus_6	subthalamic_nucleus	6	15.81125	4.071355095	False
9	TSHZ2	243940_at	290	GSM80851	temporal_lobe_9	temporal_lobe	9	13.620829	3.86995320921	False
9	TSHZ2	243940_at	291	GSM80852	thalamus_9	thalamus	9	14.379988	3.94298247255	False
9	TSHZ2	243940_at	292	GSM80853	testes_5	testes	5	12.03439	3.70425116226	False
9	TSHZ2	243940_at	293	GSM80854	subthalamic_nucleus_10	subthalamic_nucleus	10	11.617546	3.65735944119	False
9	TSHZ2	243940_at	294	GSM80855	substantia_nigra_10	substantia_nigra	10	12.095715	3.71102292501	False
9	TSHZ2	243940_at	295	GSM80856	subthalamic_nucleus_8	subthalamic_nucleus	8	12.333711	3.73700645792	False
9	TSHZ2	243940_at	296	GSM80857	subthalamic_nucleus_9	subthalamic_nucleus	9	10.526875	3.52692953823	False
9	TSHZ2	243940_at	297	GSM80858	substantia_nigra_8	substantia_nigra	8	17.490728	4.20873012121	False
9	TSHZ2	243940_at	298	GSM80859	substantia_nigra_9	substantia_nigra	9	11.23723	3.61320512371	False
9	TSHZ2	243940_at	299	GSM80860	temporal_lobe_8	temporal_lobe	8	17.734428	4.22762002483	False
9	TSHZ2	243940_at	300	GSM80861	temporal_lobe_10	temporal_lobe	10	12.828363	3.78955847541	False
9	TSHZ2	243940_at	301	GSM80862	thalamus_8	thalamus	8	12.714041	3.77758183534	False
9	TSHZ2	243940_at	302	GSM80863	thalamus_10	thalamus	10	12.960019	3.80322899999	False
9	TSHZ2	243940_at	303	GSM80864	thyroid_gland_1	thyroid_gland	1	12.304531	3.73384574949	False
9	TSHZ2	243940_at	304	GSM80865	thyroid_gland_2	thyroid_gland	2	15.300938	4.0268830783	False
9	TSHZ2	243940_at	305	GSM80866	thyroid_gland_3	thyroid_gland	3	13.287167	3.83664796792	False
9	TSHZ2	243940_at	306	GSM80867	thyroid_gland_4	thyroid_gland	4	15.520789	4.04621068353	False
9	TSHZ2	243940_at	307	GSM80868	testes_1	testes	1	11.874705	3.68646747088	False
9	TSHZ2	243940_at	308	GSM80869	testes_2	testes	2	16.16501	4.10139879267	False
9	TSHZ2	243940_at	309	GSM80870	ventral_tegmental_area_1	ventral_tegmental_area	1	12.316101	3.73509981308	False
9	TSHZ2	243940_at	310	GSM80871	ventral_tegmental_area_2	ventral_tegmental_area	2	12.822376	3.78893372427	False
9	TSHZ2	243940_at	311	GSM80872	ventral_tegmental_area_3	ventral_tegmental_area	3	11.340431	3.6253208776	False
9	TSHZ2	243940_at	312	GSM80873	ventral_tegmental_area_4	ventral_tegmental_area	4	10.754615	3.55515538193	False
9	TSHZ2	243940_at	313	GSM80874	vagina_3	vagina	3	16.763622	4.15085387188	False
9	TSHZ2	243940_at	314	GSM80875	trigeminal_ganglia_1	trigeminal_ganglia	1	28.971657	4.90552694115	False
9	TSHZ2	243940_at	315	GSM80876	trigeminal_ganglia_2	trigeminal_ganglia	2	17.833258	4.2352106909	False
9	TSHZ2	243940_at	316	GSM80877	trigeminal_ganglia_3	trigeminal_ganglia	3	24.668968	4.68195338958	False
9	TSHZ2	243940_at	317	GSM80878	trigeminal_ganglia_4	trigeminal_ganglia	4	51.02565	5.70115117976	False
9	TSHZ2	243940_at	318	GSM80879	vestibular_nuclei_superior_2	vestibular_nuclei_superior	2	13.731747	3.8808566209	False
9	TSHZ2	243940_at	319	GSM80880	vestibular_nuclei_superior_3	vestibular_nuclei_superior	3	15.645672	4.05707520937	False
9	TSHZ2	243940_at	320	GSM80881	vestibular_nuclei_superior_4	vestibular_nuclei_superior	4	14.695867	3.97231281683	False
9	TSHZ2	243940_at	321	GSM80882	tongue_superior_part_w/_papillae_1	tongue_superior_part_w/_papillae	1	10.752205	3.55485956182	False
9	TSHZ2	243940_at	322	GSM80883	tongue_superior_part_w/_papillae_2	tongue_superior_part_w/_papillae	2	12.926386	3.79974901138	False
9	TSHZ2	243940_at	323	GSM80884	tongue_superior_part_w/_papillae_3	tongue_superior_part_w/_papillae	3	34.93434	5.16729128345	False
9	TSHZ2	243940_at	324	GSM80885	tongue_superior_part_w/_papillae_4	tongue_superior_part_w/_papillae	4	16.34807	4.11670326453	False
9	TSHZ2	243940_at	325	GSM80886	tonsil_3	tonsil	3	14.326009	3.93791015291	False
9	TSHZ2	243940_at	326	GSM80887	trachea_2	trachea	2	38.08209	5.28843571552	False
9	TSHZ2	243940_at	327	GSM80888	trachea_3	trachea	3	24.831297	4.69104817847	False
9	TSHZ2	243940_at	328	GSM80889	tonsil_2	tonsil	2	14.89909	3.9908722887	False
9	TSHZ2	243940_at	329	GSM80890	trachea_4	trachea	4	33.788986	5.120558724	False
9	TSHZ2	243940_at	330	GSM80891	trigeminal_ganglia_5	trigeminal_ganglia	5	11.698735	3.66661288321	False
9	TSHZ2	243940_at	331	GSM80892	ventral_tegmental_area_5	ventral_tegmental_area	5	14.8826275	3.98937769551	False
9	TSHZ2	243940_at	332	GSM80893	vestibular_nuclei_superior_6	vestibular_nuclei_superior	6	14.899207	3.99088290532	False
9	TSHZ2	243940_at	333	GSM80894	ventral_tegmental_area_9	ventral_tegmental_area	9	13.678219	3.87560502249	False
9	TSHZ2	243940_at	334	GSM80895	trigeminal_ganglia_10	trigeminal_ganglia	10	28.15371	4.86560758236	False
9	TSHZ2	243940_at	335	GSM80896	vestibular_nuclei_superior_10	vestibular_nuclei_superior	10	17.984201	4.24672737551	False
9	TSHZ2	243940_at	336	GSM80897	vulva_3	vulva	3	21.86193	4.51487529564	False
9	TSHZ2	243940_at	337	GSM80898	vulva_8	vulva	8	16.81112	4.15470633382	False
9	TSHZ2	243940_at	338	GSM80899	vulva_9	vulva	9	17.347326	4.19749791013	False
9	TSHZ2	243940_at	339	GSM80900	vulva_10	vulva	10	24.486343	4.67165247279	False
9	TSHZ2	243940_at	340	GSM80901	tonsil_5	tonsil	5	12.799401	3.7865337392	False
9	TSHZ2	243940_at	341	GSM80902	vagina_8	vagina	8	21.09846	4.46587392931	False
9	TSHZ2	243940_at	342	GSM80903	vagina_9	vagina	9	13.38843	3.84683727524	False
9	TSHZ2	243940_at	343	GSM80904	vagina_10	vagina	10	13.222638	3.83011717423	False
9	TSHZ2	243940_at	344	GSM80905	trigeminal_ganglia_8	trigeminal_ganglia	8	24.13202	4.65145472818	False
9	TSHZ2	243940_at	345	GSM80906	trigeminal_ganglia_9	trigeminal_ganglia	9	17.888374	4.23942660799	False
9	TSHZ2	243940_at	346	GSM80907	ventral_tegmental_area_8	ventral_tegmental_area	8	22.758272	4.57035800393	False
9	TSHZ2	243940_at	347	GSM80908	ventral_tegmental_area_10	ventral_tegmental_area	10	13.339753	3.84194826895	False
9	TSHZ2	243940_at	348	GSM80909	vestibular_nuclei_superior_8	vestibular_nuclei_superior	8	12.23539	3.72632880145	False
9	TSHZ2	243940_at	349	GSM80910	vestibular_nuclei_superior_9	vestibular_nuclei_superior	9	15.2043085	4.01830555153	False
9	TSHZ2	243940_at	350	GSM80911	urethra_1	urethra	1	17.134558	4.18066967731	False
9	TSHZ2	243940_at	351	GSM80912	urethra_2	urethra	2	18.543703	4.28863193955	False
9	TSHZ2	243940_at	352	GSM80913	urethra_4	urethra	4	17.6695	4.22261138522	False
10	NEFM	205113_at	0	GSM80561	adipose_tissue_omental_1	adipose_tissue_omental	1	36.13156	5.21457402298	True
10	NEFM	205113_at	1	GSM80562	adipose_tissue_omental_2	adipose_tissue_omental	2	38.090107	5.28873162856	True
10	NEFM	205113_at	2	GSM80563	adipose_tissue_omental_3	adipose_tissue_omental	3	32.282936	5.05671079897	True
10	NEFM	205113_at	3	GSM80564	adipose_tissue_omental_4	adipose_tissue_omental	4	42.082405	5.42902688295	True
10	NEFM	205113_at	4	GSM80565	amygdala_1	amygdala	1	483.59958	8.92064934419	True
10	NEFM	205113_at	5	GSM80566	amygdala_2	amygdala	2	843.67126	9.72224615384	True
10	NEFM	205113_at	6	GSM80567	amygdala_3	amygdala	3	1160.2185	10.1814237463	True
10	NEFM	205113_at	7	GSM80568	amygdala_4	amygdala	4	655.0585	9.35768065385	True
10	NEFM	205113_at	8	GSM80569	putamen_1	putamen	1	846.16473	9.72649871665	True
10	NEFM	205113_at	9	GSM80570	putamen_2	putamen	2	788.95715	9.62563058843	True
10	NEFM	205113_at	10	GSM80571	putamen_4	putamen	4	440.5047	8.78628498582	True
10	NEFM	205113_at	11	GSM80572	accumbens_1	accumbens	1	576.51636	9.17371800584	True
10	NEFM	205113_at	12	GSM80573	accumbens_2	accumbens	2	791.7924	9.63079932216	True
10	NEFM	205113_at	13	GSM80574	accumbens_3	accumbens	3	751.42694	9.55540769402	True
10	NEFM	205113_at	14	GSM80575	accumbens_4	accumbens	4	265.13226	8.05599959123	True
10	NEFM	205113_at	15	GSM80576	bone_marrow_1	bone_marrow	1	30.733976	4.98795638501	True
10	NEFM	205113_at	16	GSM80577	bone_marrow_2	bone_marrow	2	30.94559	4.99754487976	True
10	NEFM	205113_at	17	GSM80578	bronchus_2	bronchus	2	31.09887	5.00445060488	True
10	NEFM	205113_at	18	GSM80579	bronchus_3	bronchus	3	23.412617	4.60955505328	True
10	NEFM	205113_at	19	GSM80580	adipose_tissue_3	adipose_tissue	3	50.618656	5.68982067322	True
10	NEFM	205113_at	20	GSM80581	putamen_3	putamen	3	998.0993	9.96448426369	True
10	NEFM	205113_at	21	GSM80582	bronchus_4	bronchus	4	23.199598	4.59691117676	True
10	NEFM	205113_at	22	GSM80583	adipose_tissue_4	adipose_tissue	4	21.634449	4.50044828176	True
10	NEFM	205113_at	23	GSM80584	adipose_tissue_subcutaneous_4	adipose_tissue_subcutaneous	4	19.714186	4.37254722311	True
10	NEFM	205113_at	24	GSM80585	amygdala_5	amygdala	5	629.8119	9.30106606599	True
10	NEFM	205113_at	25	GSM80586	putamen_5	putamen	5	626.5559	9.29360016368	True
10	NEFM	205113_at	26	GSM80587	accumbens_5	accumbens	5	291.5237	8.19240970503	True
10	NEFM	205113_at	27	GSM80588	adipose_tissue_5	adipose_tissue	5	44.205803	5.49843607598	True
10	NEFM	205113_at	28	GSM80589	adipose_tissue_subcutaneous_5	adipose_tissue_subcutaneous	5	31.619091	5.02764467375	True
10	NEFM	205113_at	29	GSM80590	adipose_tissue_subcutaneous_6	adipose_tissue_subcutaneous	6	29.300442	4.92126693369	True
10	NEFM	205113_at	30	GSM80591	amygdala_8	amygdala	8	980.13245	9.93830409896	True
10	NEFM	205113_at	31	GSM80592	amygdala_9	amygdala	9	2421.1155	11.2420519471	True
10	NEFM	205113_at	32	GSM80593	amygdala_10	amygdala	10	173.71986	7.44889979514	True
10	NEFM	205113_at	33	GSM80594	putamen_8	putamen	8	1128.1152	10.1409769718	True
10	NEFM	205113_at	34	GSM80595	putamen_9	putamen	9	1171.4874	10.1953567037	True
10	NEFM	205113_at	35	GSM80596	putamen_10	putamen	10	1068.9503	10.0633280686	True
10	NEFM	205113_at	36	GSM80597	accumbens_7	accumbens	7	371.7723	8.54215084983	True
10	NEFM	205113_at	37	GSM80598	accumbens_8	accumbens	8	675.4631	9.40186742937	True
10	NEFM	205113_at	38	GSM80599	accumbens_9	accumbens	9	763.7506	9.57884552345	True
10	NEFM	205113_at	39	GSM80600	accumbens_10	accumbens	10	514.9334	9.01104103509	True
10	NEFM	205113_at	40	GSM80601	putamen_7	putamen	7	144.66518	7.18651224463	True
10	NEFM	205113_at	41	GSM80602	bone_marrow_8	bone_marrow	8	30.421154	4.97366426214	True
10	NEFM	205113_at	42	GSM80603	bone_marrow_9	bone_marrow	9	24.21017	4.65593394166	True
10	NEFM	205113_at	43	GSM80604	bone_marrow_10	bone_marrow	10	39.015316	5.32248039709	True
10	NEFM	205113_at	44	GSM80605	adrenal_gland_cortex_1	adrenal_gland_cortex	1	117.22328	6.88537034233	True
10	NEFM	205113_at	45	GSM80606	adrenal_gland_cortex_2	adrenal_gland_cortex	2	117.833244	6.89279468117	True
10	NEFM	205113_at	46	GSM80607	adrenal_gland_cortex_3	adrenal_gland_cortex	3	165.23236	7.37705744473	True
10	NEFM	205113_at	47	GSM80608	adrenal_gland_cortex_4	adrenal_gland_cortex	4	103.886765	6.71268883458	True
10	NEFM	205113_at	48	GSM80609	coronary_artery_1	coronary_artery	1	34.483276	5.14906730776	True
10	NEFM	205113_at	49	GSM80610	coronary_artery_4	coronary_artery	4	58.796165	5.90198105568	True
10	NEFM	205113_at	50	GSM80611	dorsal_root_ganglia_1	dorsal_root_ganglia	1	7714.671	12.9135759121	True
10	NEFM	205113_at	51	GSM80612	dorsal_root_ganglia_2	dorsal_root_ganglia	2	9997.188	13.2874509395	True
10	NEFM	205113_at	52	GSM80613	dorsal_root_ganglia_3	dorsal_root_ganglia	3	9756.64	13.2523165419	True
10	NEFM	205113_at	53	GSM80614	dorsal_root_ganglia_4	dorsal_root_ganglia	4	8200.109	13.0016032969	True
10	NEFM	205113_at	54	GSM80615	cervix_3	cervix	3	288.95947	8.17970744685	True
10	NEFM	205113_at	55	GSM80616	cerebellum_1	cerebellum	1	381.44907	8.57912382947	True
10	NEFM	205113_at	56	GSM80617	cerebellum_2	cerebellum	2	277.62738	8.12219322463	True
10	NEFM	205113_at	57	GSM80618	cerebellum_3	cerebellum	3	231.98528	7.86409499812	True
10	NEFM	205113_at	58	GSM80619	cerebellum_4	cerebellum	4	291.63144	8.19294096915	True
10	NEFM	205113_at	59	GSM80620	corpus_callosum_1	corpus_callosum	1	65.50022	6.05528720832	True
10	NEFM	205113_at	60	GSM80621	corpus_callosum_2	corpus_callosum	2	40.617687	5.37912488105	True
10	NEFM	205113_at	61	GSM80622	corpus_callosum_3	corpus_callosum	3	39.681908	5.34631543872	True
10	NEFM	205113_at	62	GSM80623	corpus_callosum_4	corpus_callosum	4	87.5897	6.46906706655	True
10	NEFM	205113_at	63	GSM80624	colon_cecum_1	colon_cecum	1	31.528126	5.02361580357	True
10	NEFM	205113_at	64	GSM80625	colon_cecum_3	colon_cecum	3	58.003204	5.88272139291	True
10	NEFM	205113_at	65	GSM80626	cerebellum_5	cerebellum	5	300.4252	8.23565622514	True
10	NEFM	205113_at	66	GSM80627	cerebral_cortex_5	cerebral_cortex	5	1304.5564	10.350449068	True
10	NEFM	205113_at	67	GSM80628	corpus_callosum_5	corpus_callosum	5	44.854733	5.51899874743	True
10	NEFM	205113_at	68	GSM80629	dorsal_root_ganglia_5	dorsal_root_ganglia	5	10431.66	13.3488194261	True
10	NEFM	205113_at	69	GSM80630	dorsal_root_ganglia_10	dorsal_root_ganglia	10	10538.16	13.3634722643	True
10	NEFM	205113_at	70	GSM80631	coronary_artery_5	coronary_artery	5	21.012989	4.46028314755	True
10	NEFM	205113_at	71	GSM80632	colon_cecum_10	colon_cecum	10	46.27688	5.56306292404	True
10	NEFM	205113_at	72	GSM80633	cervix_8	cervix	8	41.77748	5.41877959145	True
10	NEFM	205113_at	73	GSM80634	cervix_9	cervix	9	70.56468	6.16117583096	True
10	NEFM	205113_at	74	GSM80635	cervix_10	cervix	10	295.3515	8.21116554958	True
10	NEFM	205113_at	75	GSM80636	cerebellum_7	cerebellum	7	311.5888	8.28812227754	True
10	NEFM	205113_at	76	GSM80637	cerebellum_8	cerebellum	8	383.0874	8.58529082676	True
10	NEFM	205113_at	77	GSM80638	cerebellum_9	cerebellum	9	343.17224	8.42698692797	True
10	NEFM	205113_at	78	GSM80639	cerebellum_10	cerebellum	10	147.36525	7.21300941433	True
10	NEFM	205113_at	79	GSM80640	cerebral_cortex_7	cerebral_cortex	7	275.48434	8.11105395868	True
10	NEFM	205113_at	80	GSM80641	cerebral_cortex_8	cerebral_cortex	8	2448.0537	11.2580086926	True
10	NEFM	205113_at	81	GSM80642	cerebral_cortex_9	cerebral_cortex	9	969.734	9.92293221307	True
10	NEFM	205113_at	82	GSM80643	cerebral_cortex_10	cerebral_cortex	10	1951.6506	10.9312181065	True
10	NEFM	205113_at	83	GSM80644	corpus_callosum_7	corpus_callosum	7	84.913185	6.42480765203	True
10	NEFM	205113_at	84	GSM80645	corpus_callosum_8	corpus_callosum	8	392.9425	8.6218412585	True
10	NEFM	205113_at	85	GSM80646	corpus_callosum_9	corpus_callosum	9	190.44563	7.58079091891	True
10	NEFM	205113_at	86	GSM80647	corpus_callosum_10	corpus_callosum	10	56.419373	5.84346567178	True
10	NEFM	205113_at	87	GSM80648	dorsal_root_ganglia_8	dorsal_root_ganglia	8	9084.773	13.149393546	True
10	NEFM	205113_at	88	GSM80649	dorsal_root_ganglia_9	dorsal_root_ganglia	9	7776.223	12.9250393911	True
10	NEFM	205113_at	89	GSM80650	cerebral_cortex_1	cerebral_cortex	1	2532.9915	11.3071959698	True
10	NEFM	205113_at	90	GSM80651	cerebral_cortex_2	cerebral_cortex	2	2175.8982	11.0880582279	True
10	NEFM	205113_at	91	GSM80652	cerebral_cortex_3	cerebral_cortex	3	786.513	9.621159929	True
10	NEFM	205113_at	92	GSM80653	cerebral_cortex_4	cerebral_cortex	4	612.09485	9.25996647583	True
10	NEFM	205113_at	93	GSM80654	heart_atrium_2	heart_atrium	2	31.94207	5.04185930827	True
10	NEFM	205113_at	94	GSM80655	heart_atrium_3	heart_atrium	3	30.945744	4.99755183454	True
10	NEFM	205113_at	95	GSM80656	heart_atrium_4	heart_atrium	4	36.322132	5.22195949635	True
10	NEFM	205113_at	96	GSM80657	heart_ventricle_1	heart_ventricle	1	30.971474	4.99871335397	True
10	NEFM	205113_at	97	GSM80658	heart_ventricle_2	heart_ventricle	2	37.81056	5.2783773449	True
10	NEFM	205113_at	98	GSM80659	heart_ventricle_3	heart_ventricle	3	28.70058	4.89241919948	True
10	NEFM	205113_at	99	GSM80660	frontal_lobe_1	frontal_lobe	1	442.1331	8.79159628329	True
10	NEFM	205113_at	100	GSM80661	frontal_lobe_3	frontal_lobe	3	1896.5098	10.8898916214	True
10	NEFM	205113_at	101	GSM80662	hippocampus_3	hippocampus	3	1413.0013	10.4655677312	True
10	NEFM	205113_at	102	GSM80663	hippocampus_4	hippocampus	4	668.6077	9.3871723077	True
10	NEFM	205113_at	103	GSM80664	hippocampus_1	hippocampus	1	156.83374	7.30226183193	True
10	NEFM	205113_at	104	GSM80665	hippocampus_2	hippocampus	2	1748.6503	10.7728508862	True
10	NEFM	205113_at	105	GSM80666	frontal_lobe_2	frontal_lobe	2	1931.6028	10.9163294414	True
10	NEFM	205113_at	106	GSM80667	frontal_lobe_5	frontal_lobe	5	1502.4312	10.5540431335	True
10	NEFM	205113_at	107	GSM80668	hippocampus_5	hippocampus	5	1060.382	10.051728272	True
10	NEFM	205113_at	108	GSM80669	hypothalamus_8	hypothalamus	8	655.83795	9.35939367361	True
10	NEFM	205113_at	109	GSM80670	hypothalamus_5	hypothalamus	5	1532.7465	10.5828443363	True
10	NEFM	205113_at	110	GSM80671	frontal_lobe_6	frontal_lobe	6	1405.4873	10.4578808104	True
10	NEFM	205113_at	111	GSM80672	endometrium_8	endometrium	8	31.540216	5.02415192245	True
10	NEFM	205113_at	112	GSM80673	endometrium_9	endometrium	9	41.423756	5.40680045085	True
10	NEFM	205113_at	113	GSM80674	endometrium_10	endometrium	10	52.832996	5.75041881365	True
10	NEFM	205113_at	114	GSM80675	frontal_lobe_7	frontal_lobe	7	1120.198	10.1308253607	True
10	NEFM	205113_at	115	GSM80676	frontal_lobe_8	frontal_lobe	8	1207.5828	10.2391006002	True
10	NEFM	205113_at	116	GSM80677	frontal_lobe_9	frontal_lobe	9	1891.7869	10.8862962786	True
10	NEFM	205113_at	117	GSM80678	frontal_lobe_10	frontal_lobe	10	1840.2721	10.8464871261	True
10	NEFM	205113_at	118	GSM80679	hippocampus_7	hippocampus	7	301.7594	8.24202794283	True
10	NEFM	205113_at	119	GSM80680	hippocampus_8	hippocampus	8	2405.0867	11.2324729136	True
10	NEFM	205113_at	120	GSM80681	hippocampus_9	hippocampus	9	1363.7463	10.4144170704	True
10	NEFM	205113_at	121	GSM80682	hippocampus_10	hippocampus	10	802.4486	9.65006192133	True
10	NEFM	205113_at	122	GSM80683	hypothalamus_9	hypothalamus	9	1281.9749	10.3252772306	True
10	NEFM	205113_at	123	GSM80684	hypothalamus_10	hypothalamus	10	368.71982	8.5302885756	True
10	NEFM	205113_at	124	GSM80685	endometrium_3	endometrium	3	41.597385	5.41269296282	True
10	NEFM	205113_at	125	GSM80686	kidney_cortex_1	kidney_cortex	1	24.255651	4.65853432463	True
10	NEFM	205113_at	126	GSM80687	kidney_cortex_2	kidney_cortex	2	34.737873	5.15938186738	True
10	NEFM	205113_at	127	GSM80688	kidney_cortex_3	kidney_cortex	3	32.8112	5.079429315	True
10	NEFM	205113_at	128	GSM80689	kidney_cortex_4	kidney_cortex	4	27.628521	4.83938123497	True
10	NEFM	205113_at	129	GSM80690	hypothalamus_1	hypothalamus	1	2778.2405	11.4404749674	True
10	NEFM	205113_at	130	GSM80691	hypothalamus_2	hypothalamus	2	1475.577	10.5280408762	True
10	NEFM	205113_at	131	GSM80692	hypothalamus_3	hypothalamus	3	821.0008	9.68299598776	True
10	NEFM	205113_at	132	GSM80693	hypothalamus_4	hypothalamus	4	754.79865	9.56185813145	True
10	NEFM	205113_at	133	GSM80694	esophagus_1	esophagus	1	132.18456	7.05728303117	True
10	NEFM	205113_at	134	GSM80695	esophagus_2	esophagus	2	41.66778	5.41507514411	True
10	NEFM	205113_at	135	GSM80696	esophagus_3	esophagus	3	61.933395	5.97575386741	True
10	NEFM	205113_at	136	GSM80697	esophagus_4	esophagus	4	57.767788	5.87695369167	True
10	NEFM	205113_at	137	GSM80698	heart_atrium_1	heart_atrium	1	39.731037	5.34805664028	True
10	NEFM	205113_at	138	GSM80699	midbrain_1	midbrain	1	287.7753	8.17380353833	True
10	NEFM	205113_at	139	GSM80700	midbrain_2	midbrain	2	850.3892	9.73367497921	True
10	NEFM	205113_at	140	GSM80701	midbrain_3	midbrain	3	5382.4683	12.3943202134	True
10	NEFM	205113_at	141	GSM80702	midbrain_4	midbrain	4	4967.9434	12.2787233933	True
10	NEFM	205113_at	142	GSM80703	midbrain_5	midbrain	5	4030.9058	11.9772462173	True
10	NEFM	205113_at	143	GSM80704	midbrain_6	midbrain	6	4844.3716	12.2423915973	True
10	NEFM	205113_at	144	GSM80705	midbrain_9	midbrain	9	5456.999	12.4141564149	True
10	NEFM	205113_at	145	GSM80706	midbrain_10	midbrain	10	201.36766	7.66083494381	True
10	NEFM	205113_at	146	GSM80707	lung_3	lung	3	31.674564	5.03009608013	True
10	NEFM	205113_at	147	GSM80708	medulla_1	medulla	1	2735.4143	11.4180709591	True
10	NEFM	205113_at	148	GSM80709	medulla_3	medulla	3	3841.6174	11.9078736226	True
10	NEFM	205113_at	149	GSM80710	lung_1	lung	1	32.327408	5.05863721279	True
10	NEFM	205113_at	150	GSM80711	medulla_2	medulla	2	4411.002	12.1072177296	True
10	NEFM	205113_at	151	GSM80712	lung_4	lung	4	31.302677	5.01358182434	True
10	NEFM	205113_at	152	GSM80713	medulla_4	medulla	4	2600.6775	11.3452264235	True
10	NEFM	205113_at	153	GSM80714	medulla_5	medulla	5	2993.6555	11.5481743321	True
10	NEFM	205113_at	154	GSM80715	midbrain_8	midbrain	8	4763.194	12.2180164462	True
10	NEFM	205113_at	155	GSM80716	mammary_gland_10	mammary_gland	10	24.555922	4.67558573635	True
10	NEFM	205113_at	156	GSM80717	myometrium_7	myometrium	7	33.53475	5.10997687478	True
10	NEFM	205113_at	157	GSM80718	myometrium_8	myometrium	8	34.35673	5.1439129468	True
10	NEFM	205113_at	158	GSM80719	myometrium_9	myometrium	9	44.425377	5.50542658279	True
10	NEFM	205113_at	159	GSM80720	myometrium_10	myometrium	10	170.65276	7.42334924431	True
10	NEFM	205113_at	160	GSM80721	medulla_7	medulla	7	476.19833	8.89844518397	True
10	NEFM	205113_at	161	GSM80722	medulla_8	medulla	8	924.315	9.85380076792	True
10	NEFM	205113_at	162	GSM80723	medulla_9	medulla	9	3293.3008	11.6857565771	True
10	NEFM	205113_at	163	GSM80724	medulla_10	medulla	10	1892.478	10.8868229436	True
10	NEFM	205113_at	164	GSM80725	mammary_gland_8	mammary_gland	8	28.6183	4.8884169316	True
10	NEFM	205113_at	165	GSM80726	mammary_gland_9	mammary_gland	9	23.814945	4.63313735193	True
10	NEFM	205113_at	166	GSM80727	myometrium_3	myometrium	3	62.304153	5.98422824408	True
10	NEFM	205113_at	167	GSM80728	liver_1	liver	1	24.836933	4.69136291847	True
10	NEFM	205113_at	168	GSM80729	liver_2	liver	2	26.328897	4.77235532845	True
10	NEFM	205113_at	169	GSM80730	liver_3	liver	3	32.624165	5.07142653608	True
10	NEFM	205113_at	170	GSM80731	kidney_medulla_1	kidney_medulla	1	49.667908	5.66300035832	True
10	NEFM	205113_at	171	GSM80732	kidney_medulla_2	kidney_medulla	2	69.36433	6.13677235935	True
10	NEFM	205113_at	172	GSM80733	kidney_medulla_3	kidney_medulla	3	31.93071	5.04136171227	True
10	NEFM	205113_at	173	GSM80734	kidney_medulla_4	kidney_medulla	4	44.2221	5.49895608364	True
10	NEFM	205113_at	174	GSM80735	lymph_nodes_1	lymph_nodes	1	25.303572	4.71718682432	True
10	NEFM	205113_at	175	GSM80736	lymph_nodes_2	lymph_nodes	2	138.20006	7.12101602281	True
10	NEFM	205113_at	176	GSM80737	lymph_nodes_3	lymph_nodes	3	30.36543	4.9711034361	True
10	NEFM	205113_at	177	GSM80738	lymph_nodes_4	lymph_nodes	4	26.594946	4.78633215724	True
10	NEFM	205113_at	178	GSM80739	liver_4	liver	4	29.582302	4.93462510064	True
10	NEFM	205113_at	179	GSM80740	nipple_cross-section_1	nipple_cross-section	1	41.047337	5.39394252751	True
10	NEFM	205113_at	180	GSM80741	nipple_cross-section_2	nipple_cross-section	2	51.786488	5.72209677845	True
10	NEFM	205113_at	181	GSM80742	nipple_cross-section_3	nipple_cross-section	3	32.60377	5.07055119263	True
10	NEFM	205113_at	182	GSM80743	nipple_cross-section_4	nipple_cross-section	4	37.229595	5.25661801139	True
10	NEFM	205113_at	183	GSM80744	parietal_lobe_1	parietal_lobe	1	2878.7507	11.4917282076	True
10	NEFM	205113_at	184	GSM80745	parietal_lobe_2	parietal_lobe	2	2986.9966	11.5449627912	True
10	NEFM	205113_at	185	GSM80746	parietal_lobe_3	parietal_lobe	3	2696.6396	11.3974819043	True
10	NEFM	205113_at	186	GSM80747	parietal_lobe_4	parietal_lobe	4	863.91064	9.75640727525	True
10	NEFM	205113_at	187	GSM80748	pharyngeal_mucosa_2	pharyngeal_mucosa	2	86.45774	6.45051416303	True
10	NEFM	205113_at	188	GSM80749	pharyngeal_mucosa_3	pharyngeal_mucosa	3	42.740604	5.45090123712	True
10	NEFM	205113_at	189	GSM80750	pharyngeal_mucosa_1	pharyngeal_mucosa	1	33.550877	5.11065042569	True
10	NEFM	205113_at	190	GSM80751	pharyngeal_mucosa_4	pharyngeal_mucosa	4	43.93279	5.48969674042	True
10	NEFM	205113_at	191	GSM80752	parietal_lobe_5	parietal_lobe	5	1039.904	10.0236213032	True
10	NEFM	205113_at	192	GSM80753	nodose_nucleus_5	nodose_nucleus	5	1812.7783	10.8247824092	True
10	NEFM	205113_at	193	GSM80754	occipital_lobe_5	occipital_lobe	5	1930.0339	10.9151577762	True
10	NEFM	205113_at	194	GSM80755	nodose_nucleus_10	nodose_nucleus	10	120.63873	6.92645884851	True
10	NEFM	205113_at	195	GSM80756	occipital_lobe_10	occipital_lobe	10	236.68015	7.89287761055	True
10	NEFM	205113_at	196	GSM80757	ovary_8	ovary	8	63.68571	6.0153751303	True
10	NEFM	205113_at	197	GSM80758	ovary_9	ovary	9	68.29265	6.11463042602	True
10	NEFM	205113_at	198	GSM80759	ovary_10	ovary	10	27.341936	4.82486640509	True
10	NEFM	205113_at	199	GSM80760	parietal_lobe_7	parietal_lobe	7	1889.5818	10.8846145566	True
10	NEFM	205113_at	200	GSM80761	parietal_lobe_8	parietal_lobe	8	2970.8376	11.5371395647	True
10	NEFM	205113_at	201	GSM80762	parietal_lobe_9	parietal_lobe	9	1227.7482	10.2629735878	True
10	NEFM	205113_at	202	GSM80763	parietal_lobe_10	parietal_lobe	10	3013.1008	11.5575119502	True
10	NEFM	205113_at	203	GSM80764	nodose_nucleus_8	nodose_nucleus	8	4636.262	12.1790575243	True
10	NEFM	205113_at	204	GSM80765	nodose_nucleus_9	nodose_nucleus	9	46.298683	5.56372810814	True
10	NEFM	205113_at	205	GSM80766	occipital_lobe_8	occipital_lobe	8	2492.7285	11.2840886877	True
10	NEFM	205113_at	206	GSM80767	occipital_lobe_9	occipital_lobe	9	1879.8497	10.8771688514	True
10	NEFM	205113_at	207	GSM80768	nodose_nucleus_1	nodose_nucleus	1	2363.008	11.2070192024	True
10	NEFM	205113_at	208	GSM80769	nodose_nucleus_2	nodose_nucleus	2	4210.75	12.0402040884	True
10	NEFM	205113_at	209	GSM80770	nodose_nucleus_3	nodose_nucleus	3	133.30797	7.06940110838	True
10	NEFM	205113_at	210	GSM80771	nodose_nucleus_4	nodose_nucleus	4	64.07439	6.02401797792	True
10	NEFM	205113_at	211	GSM80772	occipital_lobe_1	occipital_lobe	1	2359.3894	11.2048091693	True
10	NEFM	205113_at	212	GSM80773	occipital_lobe_2	occipital_lobe	2	406.02563	8.6689758322	True
10	NEFM	205113_at	213	GSM80774	occipital_lobe_3	occipital_lobe	3	2264.962	11.1459079521	True
10	NEFM	205113_at	214	GSM80775	occipital_lobe_4	occipital_lobe	4	1854.381	10.8574997574	True
10	NEFM	205113_at	215	GSM80776	oral_mucosa_1	oral_mucosa	1	30.324944	4.96924002531	True
10	NEFM	205113_at	216	GSM80777	oral_mucosa_2	oral_mucosa	2	29.755796	4.94278641014	True
10	NEFM	205113_at	217	GSM80778	oral_mucosa_3	oral_mucosa	3	38.678345	5.31027994647	True
10	NEFM	205113_at	218	GSM80779	oral_mucosa_4	oral_mucosa	4	42.96851	5.45839873838	True
10	NEFM	205113_at	219	GSM80780	ovary_3	ovary	3	34.04536	5.13115153918	True
10	NEFM	205113_at	220	GSM80781	stomach_cardiac_1	stomach_cardiac	1	49.75947	5.66560510039	True
10	NEFM	205113_at	221	GSM80782	stomach_cardiac_3	stomach_cardiac	3	32.98723	5.08692088018	True
10	NEFM	205113_at	222	GSM80783	stomach_cardiac_4	stomach_cardiac	4	24.373646	4.66525893349	True
10	NEFM	205113_at	223	GSM80784	spinal_cord_1	spinal_cord	1	3157.8833	11.6251989246	True
10	NEFM	205113_at	224	GSM80785	spinal_cord_2	spinal_cord	2	5772.002	12.4951060098	True
10	NEFM	205113_at	225	GSM80786	spinal_cord_3	spinal_cord	3	1125.1058	10.1371266627	True
10	NEFM	205113_at	226	GSM80787	spinal_cord_4	spinal_cord	4	3627.869	11.825304262	True
10	NEFM	205113_at	227	GSM80788	saphenous_vein_2	saphenous_vein	2	22.713861	4.56765867091	True
10	NEFM	205113_at	228	GSM80789	saphenous_vein_3	saphenous_vein	3	28.241652	4.86995291318	True
10	NEFM	205113_at	229	GSM80790	skeletal_muscle_2	skeletal_muscle	2	35.54947	5.19177858085	True
10	NEFM	205113_at	230	GSM80791	skeletal_muscle_3	skeletal_muscle	3	25.263401	4.71498184616	True
10	NEFM	205113_at	231	GSM80792	skeletal_muscle_4	skeletal_muscle	4	30.723633	4.98748609326	True
10	NEFM	205113_at	232	GSM80793	saphenous_vein_1	saphenous_vein	1	42.828655	5.45380250146	True
10	NEFM	205113_at	233	GSM80794	spinal_cord_5	spinal_cord	5	551.51434	9.10986809858	True
10	NEFM	205113_at	234	GSM80795	spinal_cord_10	spinal_cord	10	783.7736	9.61613269949	True
10	NEFM	205113_at	235	GSM80796	skeletal_muscle_5	skeletal_muscle	5	41.364086	5.40476983832	True
10	NEFM	205113_at	236	GSM80797	skeletal_muscle_10	skeletal_muscle	10	18.898113	4.31455971688	True
10	NEFM	205113_at	237	GSM80798	spinal_cord_8	spinal_cord	8	734.7342	9.52304084519	True
10	NEFM	205113_at	238	GSM80799	spinal_cord_9	spinal_cord	9	1556.972	10.6054535901	True
10	NEFM	205113_at	239	GSM80800	pituitary_gland_5	pituitary_gland	5	64.81762	6.04040195368	True
10	NEFM	205113_at	240	GSM80801	pituitary_gland_6	pituitary_gland	6	206.26556	7.69533660268	True
10	NEFM	205113_at	241	GSM80802	pituitary_gland_8	pituitary_gland	8	115.28732	6.86154998331	True
10	NEFM	205113_at	242	GSM80803	pituitary_gland_9	pituitary_gland	9	155.17482	7.28701805689	True
10	NEFM	205113_at	243	GSM80804	pituitary_gland_10	pituitary_gland	10	119.24605	6.90984569301	True
10	NEFM	205113_at	244	GSM80805	prostate_gland_1	prostate_gland	1	50.726543	5.69283287113	True
10	NEFM	205113_at	245	GSM80806	prostate_gland_2	prostate_gland	2	58.927578	5.90514816281	True
10	NEFM	205113_at	246	GSM80807	spleen_1	spleen	1	20.547709	4.42946258183	True
10	NEFM	205113_at	247	GSM80808	spleen_2	spleen	2	27.214893	4.81838497331	True
10	NEFM	205113_at	248	GSM80809	stomach_fundus_1	stomach_fundus	1	24.383293	4.66580733848	True
10	NEFM	205113_at	249	GSM80810	stomach_fundus_2	stomach_fundus	2	24.20155	4.65544056308	True
10	NEFM	205113_at	250	GSM80811	stomach_fundus_3	stomach_fundus	3	49.14143	5.64793123634	True
10	NEFM	205113_at	251	GSM80812	stomach_fundus_4	stomach_fundus	4	20.808296	4.44680514371	True
10	NEFM	205113_at	252	GSM80813	stomach_pyloric_1	stomach_pyloric	1	21.650446	4.50146755291	True
10	NEFM	205113_at	253	GSM80814	stomach_pyloric_2	stomach_pyloric	2	25.920681	4.75064300049	True
10	NEFM	205113_at	254	GSM80815	stomach_pyloric_3	stomach_pyloric	3	42.63429	5.44739041727	True
10	NEFM	205113_at	255	GSM80816	stomach_pyloric_4	stomach_pyloric	4	25.080944	4.70492418376	True
10	NEFM	205113_at	256	GSM80817	pituitary_gland_2	pituitary_gland	2	211.58649	7.73190610541	True
10	NEFM	205113_at	257	GSM80818	pituitary_gland_3	pituitary_gland	3	372.98932	8.54685326148	True
10	NEFM	205113_at	258	GSM80819	pituitary_gland_4	pituitary_gland	4	178.23384	7.48569923895	True
10	NEFM	205113_at	259	GSM80820	salivary_gland_1	salivary_gland	1	34.94235	5.1676128338	True
10	NEFM	205113_at	260	GSM80821	salivary_gland_2	salivary_gland	2	26.072607	4.75876191576	True
10	NEFM	205113_at	261	GSM80822	salivary_gland_3	salivary_gland	3	30.970036	4.99864846356	True
10	NEFM	205113_at	262	GSM80823	salivary_gland_4	salivary_gland	4	33.343876	5.10198096388	True
10	NEFM	205113_at	263	GSM80824	prostate_gland_4	prostate_gland	4	22.574087	4.55912999278	True
10	NEFM	205113_at	264	GSM80825	spleen_3	spleen	3	33.11351	5.09227129895	True
10	NEFM	205113_at	265	GSM80826	spleen_4	spleen	4	23.564985	4.61853145303	True
10	NEFM	205113_at	266	GSM80827	subthalamic_nucleus_2	subthalamic_nucleus	2	83.080246	6.3936949852	True
10	NEFM	205113_at	267	GSM80828	subthalamic_nucleus_3	subthalamic_nucleus	3	58.3103	5.89021076405	True
10	NEFM	205113_at	268	GSM80829	subthalamic_nucleus_4	subthalamic_nucleus	4	119.74108	6.91577280066	True
10	NEFM	205113_at	269	GSM80830	substantia_nigra_1	substantia_nigra	1	1009.3158	9.9805905993	True
10	NEFM	205113_at	270	GSM80831	substantia_nigra_2	substantia_nigra	2	1986.9272	10.9570492095	True
10	NEFM	205113_at	271	GSM80832	substantia_nigra_3	substantia_nigra	3	895.45526	9.80808777311	True
10	NEFM	205113_at	272	GSM80833	substantia_nigra_4	substantia_nigra	4	1295.3434	10.3402322219	True
10	NEFM	205113_at	273	GSM80834	temporal_lobe_1	temporal_lobe	1	803.6238	9.6521706019	True
10	NEFM	205113_at	274	GSM80835	temporal_lobe_2	temporal_lobe	2	1095.8522	10.0991534214	True
10	NEFM	205113_at	275	GSM80836	temporal_lobe_3	temporal_lobe	3	1580.241	10.6268415531	True
10	NEFM	205113_at	276	GSM80837	temporal_lobe_4	temporal_lobe	4	118.79899	6.9044719349	True
10	NEFM	205113_at	277	GSM80838	thalamus_1	thalamus	1	2728.3591	11.4143465062	True
10	NEFM	205113_at	278	GSM80839	thalamus_2	thalamus	2	4470.6055	12.1265771991	True
10	NEFM	205113_at	279	GSM80840	thalamus_3	thalamus	3	3074.5427	11.5866252907	True
10	NEFM	205113_at	280	GSM80841	thalamus_4	thalamus	4	2017.7202	10.9792252478	True
10	NEFM	205113_at	281	GSM80842	tongue_main_corpus_3	tongue_main_corpus	3	75.4169	6.25581982804	True
10	NEFM	205113_at	282	GSM80843	tongue_main_corpus_1	tongue_main_corpus	1	44.033207	5.49291731648	True
10	NEFM	205113_at	283	GSM80844	tongue_main_corpus_2	tongue_main_corpus	2	36.519505	5.22956888919	True
10	NEFM	205113_at	284	GSM80845	tongue_main_corpus_4	tongue_main_corpus	4	58.70019	5.89966361786	True
10	NEFM	205113_at	285	GSM80846	subthalamic_nucleus_5	subthalamic_nucleus	5	150.66797	7.24477263198	True
10	NEFM	205113_at	286	GSM80847	substantia_nigra_5	substantia_nigra	5	1346.0052	10.3955397049	True
10	NEFM	205113_at	287	GSM80848	temporal_lobe_5	temporal_lobe	5	1187.6598	10.2151201527	True
10	NEFM	205113_at	288	GSM80849	thalamus_5	thalamus	5	7617.3643	12.895265562	True
10	NEFM	205113_at	289	GSM80850	subthalamic_nucleus_6	subthalamic_nucleus	6	38.3435	5.29805340045	True
10	NEFM	205113_at	290	GSM80851	temporal_lobe_9	temporal_lobe	9	1133.6528	10.1480351898	True
10	NEFM	205113_at	291	GSM80852	thalamus_9	thalamus	9	1742.6146	10.7678654738	True
10	NEFM	205113_at	292	GSM80853	testes_5	testes	5	182.46393	7.51935263908	True
10	NEFM	205113_at	293	GSM80854	subthalamic_nucleus_10	subthalamic_nucleus	10	84.26352	6.41385671132	True
10	NEFM	205113_at	294	GSM80855	substantia_nigra_10	substantia_nigra	10	177.07541	7.47634450172	True
10	NEFM	205113_at	295	GSM80856	subthalamic_nucleus_8	subthalamic_nucleus	8	687.2438	9.42677589823	True
10	NEFM	205113_at	296	GSM80857	subthalamic_nucleus_9	subthalamic_nucleus	9	1214.385	10.2471976764	True
10	NEFM	205113_at	297	GSM80858	substantia_nigra_8	substantia_nigra	8	655.00476	9.35756247292	True
10	NEFM	205113_at	298	GSM80859	substantia_nigra_9	substantia_nigra	9	3075.1936	11.5869305867	True
10	NEFM	205113_at	299	GSM80860	temporal_lobe_8	temporal_lobe	8	1441.6718	10.4945274165	True
10	NEFM	205113_at	300	GSM80861	temporal_lobe_10	temporal_lobe	10	528.6384	9.04886391441	True
10	NEFM	205113_at	301	GSM80862	thalamus_8	thalamus	8	2242.464	11.1315123185	True
10	NEFM	205113_at	302	GSM80863	thalamus_10	thalamus	10	1873.8839	10.8725855458	True
10	NEFM	205113_at	303	GSM80864	thyroid_gland_1	thyroid_gland	1	23.521381	4.61596832619	True
10	NEFM	205113_at	304	GSM80865	thyroid_gland_2	thyroid_gland	2	35.874496	5.20455142565	True
10	NEFM	205113_at	305	GSM80866	thyroid_gland_3	thyroid_gland	3	25.779108	4.74303600083	True
10	NEFM	205113_at	306	GSM80867	thyroid_gland_4	thyroid_gland	4	30.222855	4.96453055744	True
10	NEFM	205113_at	307	GSM80868	testes_1	testes	1	247.69554	7.95823682488	True
10	NEFM	205113_at	308	GSM80869	testes_2	testes	2	206.50983	7.69703587012	True
10	NEFM	205113_at	309	GSM80870	ventral_tegmental_area_1	ventral_tegmental_area	1	743.09265	9.53933845812	True
10	NEFM	205113_at	310	GSM80871	ventral_tegmental_area_2	ventral_tegmental_area	2	432.3287	8.75931798137	True
10	NEFM	205113_at	311	GSM80872	ventral_tegmental_area_3	ventral_tegmental_area	3	1536.5685	10.5864349699	True
10	NEFM	205113_at	312	GSM80873	ventral_tegmental_area_4	ventral_tegmental_area	4	972.3594	9.92682878909	True
10	NEFM	205113_at	313	GSM80874	vagina_3	vagina	3	264.826	8.0543384089	True
10	NEFM	205113_at	314	GSM80875	trigeminal_ganglia_1	trigeminal_ganglia	1	5789.671	12.4995148163	True
10	NEFM	205113_at	315	GSM80876	trigeminal_ganglia_2	trigeminal_ganglia	2	2286.2075	11.1593715405	True
10	NEFM	205113_at	316	GSM80877	trigeminal_ganglia_3	trigeminal_ganglia	3	6273.1855	12.6152124686	True
10	NEFM	205113_at	317	GSM80878	trigeminal_ganglia_4	trigeminal_ganglia	4	6422.893	12.6492321474	True
10	NEFM	205113_at	318	GSM80879	vestibular_nuclei_superior_2	vestibular_nuclei_superior	2	5203.1436	12.3454450561	True
10	NEFM	205113_at	319	GSM80880	vestibular_nuclei_superior_3	vestibular_nuclei_superior	3	1678.6497	10.7139446672	True
10	NEFM	205113_at	320	GSM80881	vestibular_nuclei_superior_4	vestibular_nuclei_superior	4	3597.9856	11.8133746145	True
10	NEFM	205113_at	321	GSM80882	tongue_superior_part_w/_papillae_1	tongue_superior_part_w/_papillae	1	61.683792	5.97002055189	True
10	NEFM	205113_at	322	GSM80883	tongue_superior_part_w/_papillae_2	tongue_superior_part_w/_papillae	2	19.807962	4.3790637646	True
10	NEFM	205113_at	323	GSM80884	tongue_superior_part_w/_papillae_3	tongue_superior_part_w/_papillae	3	61.55445	5.9670406134	True
10	NEFM	205113_at	324	GSM80885	tongue_superior_part_w/_papillae_4	tongue_superior_part_w/_papillae	4	35.342354	5.18357996504	True
10	NEFM	205113_at	325	GSM80886	tonsil_3	tonsil	3	45.093075	5.52647811206	True
10	NEFM	205113_at	326	GSM80887	trachea_2	trachea	2	17.566898	4.21466089703	True
10	NEFM	205113_at	327	GSM80888	trachea_3	trachea	3	33.13673	5.09325296231	True
10	NEFM	205113_at	328	GSM80889	tonsil_2	tonsil	2	31.715868	5.03191864291	True
10	NEFM	205113_at	329	GSM80890	trachea_4	trachea	4	32.7333	5.0761015535	True
10	NEFM	205113_at	330	GSM80891	trigeminal_ganglia_5	trigeminal_ganglia	5	229.9135	7.85120871028	True
10	NEFM	205113_at	331	GSM80892	ventral_tegmental_area_5	ventral_tegmental_area	5	1028.4025	10.007591476	True
10	NEFM	205113_at	332	GSM80893	vestibular_nuclei_superior_6	vestibular_nuclei_superior	6	4655.2603	12.1849559965	True
10	NEFM	205113_at	333	GSM80894	ventral_tegmental_area_9	ventral_tegmental_area	9	6532.207	12.6735756359	True
10	NEFM	205113_at	334	GSM80895	trigeminal_ganglia_10	trigeminal_ganglia	10	4824.4546	12.2364491479	True
10	NEFM	205113_at	335	GSM80896	vestibular_nuclei_superior_10	vestibular_nuclei_superior	10	115.57029	6.86505632882	True
10	NEFM	205113_at	336	GSM80897	vulva_3	vulva	3	36.068077	5.21210536854	True
10	NEFM	205113_at	337	GSM80898	vulva_8	vulva	8	39.32966	5.33376933801	True
10	NEFM	205113_at	338	GSM80899	vulva_9	vulva	9	64.5995	6.03561291354	True
10	NEFM	205113_at	339	GSM80900	vulva_10	vulva	10	146.13284	7.20097548135	True
10	NEFM	205113_at	340	GSM80901	tonsil_5	tonsil	5	23.391235	4.60829090277	True
10	NEFM	205113_at	341	GSM80902	vagina_8	vagina	8	54.32094	5.78975376551	True
10	NEFM	205113_at	342	GSM80903	vagina_9	vagina	9	160.6561	7.33678413753	True
10	NEFM	205113_at	343	GSM80904	vagina_10	vagina	10	477.0911	8.90114173893	True
10	NEFM	205113_at	344	GSM80905	trigeminal_ganglia_8	trigeminal_ganglia	8	5478.8276	12.4199147902	True
10	NEFM	205113_at	345	GSM80906	trigeminal_ganglia_9	trigeminal_ganglia	9	6144.8384	12.5853941176	True
10	NEFM	205113_at	346	GSM80907	ventral_tegmental_area_8	ventral_tegmental_area	8	1279.7859	10.3228136153	True
10	NEFM	205113_at	347	GSM80908	ventral_tegmental_area_10	ventral_tegmental_area	10	491.55795	8.94414965903	True
10	NEFM	205113_at	348	GSM80909	vestibular_nuclei_superior_8	vestibular_nuclei_superior	8	2539.8127	11.3110743134	True
10	NEFM	205113_at	349	GSM80910	vestibular_nuclei_superior_9	vestibular_nuclei_superior	9	1982.6542	10.9539448349	True
10	NEFM	205113_at	350	GSM80911	urethra_1	urethra	1	32.747677	5.07671629347	True
10	NEFM	205113_at	351	GSM80912	urethra_2	urethra	2	28.39444	4.87747138794	True
10	NEFM	205113_at	352	GSM80913	urethra_4	urethra	4	31.690525	5.03080064143	True
11	ATXN3	205415_s_at	0	GSM80561	adipose_tissue_omental_1	adipose_tissue_omental	1	111.35441	6.81191294233	False
11	ATXN3	205415_s_at	1	GSM80562	adipose_tissue_omental_2	adipose_tissue_omental	2	123.2976	6.95765463016	False
11	ATXN3	205415_s_at	2	GSM80563	adipose_tissue_omental_3	adipose_tissue_omental	3	102.677376	6.6959573	False
11	ATXN3	205415_s_at	3	GSM80564	adipose_tissue_omental_4	adipose_tissue_omental	4	118.94869	6.90627359133	False
11	ATXN3	205415_s_at	4	GSM80565	amygdala_1	amygdala	1	45.84205	5.54973231035	False
11	ATXN3	205415_s_at	5	GSM80566	amygdala_2	amygdala	2	54.279057	5.78866110003	False
11	ATXN3	205415_s_at	6	GSM80567	amygdala_3	amygdala	3	73.41661	6.21755276582	False
11	ATXN3	205415_s_at	7	GSM80568	amygdala_4	amygdala	4	96.47882	6.60701688195	False
11	ATXN3	205415_s_at	8	GSM80569	putamen_1	putamen	1	45.451015	5.53763821613	False
11	ATXN3	205415_s_at	9	GSM80570	putamen_2	putamen	2	47.56276	5.60177851247	False
11	ATXN3	205415_s_at	10	GSM80571	putamen_4	putamen	4	87.27656	6.46395850602	False
11	ATXN3	205415_s_at	11	GSM80572	accumbens_1	accumbens	1	63.39104	6.00878804647	False
11	ATXN3	205415_s_at	12	GSM80573	accumbens_2	accumbens	2	52.160496	5.73228266025	False
11	ATXN3	205415_s_at	13	GSM80574	accumbens_3	accumbens	3	76.31208	6.27262194752	False
11	ATXN3	205415_s_at	14	GSM80575	accumbens_4	accumbens	4	75.551155	6.25835224009	False
11	ATXN3	205415_s_at	15	GSM80576	bone_marrow_1	bone_marrow	1	81.05603	6.35853745095	False
11	ATXN3	205415_s_at	16	GSM80577	bone_marrow_2	bone_marrow	2	84.19243	6.41265333653	False
11	ATXN3	205415_s_at	17	GSM80578	bronchus_2	bronchus	2	66.76653	6.08250099472	False
11	ATXN3	205415_s_at	18	GSM80579	bronchus_3	bronchus	3	65.20098	6.04878066888	False
11	ATXN3	205415_s_at	19	GSM80580	adipose_tissue_3	adipose_tissue	3	87.55934	6.46857256517	False
11	ATXN3	205415_s_at	20	GSM80581	putamen_3	putamen	3	68.61544	6.12133541161	False
11	ATXN3	205415_s_at	21	GSM80582	bronchus_4	bronchus	4	58.097538	5.88502612395	False
11	ATXN3	205415_s_at	22	GSM80583	adipose_tissue_4	adipose_tissue	4	85.68623	6.43773093622	False
11	ATXN3	205415_s_at	23	GSM80584	adipose_tissue_subcutaneous_4	adipose_tissue_subcutaneous	4	90.91196	6.52218069862	False
11	ATXN3	205415_s_at	24	GSM80585	amygdala_5	amygdala	5	35.357304	5.18417331835	False
11	ATXN3	205415_s_at	25	GSM80586	putamen_5	putamen	5	40.613503	5.37897983359	False
11	ATXN3	205415_s_at	26	GSM80587	accumbens_5	accumbens	5	30.02536	4.95537604552	False
11	ATXN3	205415_s_at	27	GSM80588	adipose_tissue_5	adipose_tissue	5	47.765457	5.60778767175	False
11	ATXN3	205415_s_at	28	GSM80589	adipose_tissue_subcutaneous_5	adipose_tissue_subcutaneous	5	49.126587	5.64750410268	False
11	ATXN3	205415_s_at	29	GSM80590	adipose_tissue_subcutaneous_6	adipose_tissue_subcutaneous	6	58.495605	5.89471119391	False
11	ATXN3	205415_s_at	30	GSM80591	amygdala_8	amygdala	8	67.246086	6.09267440289	False
11	ATXN3	205415_s_at	31	GSM80592	amygdala_9	amygdala	9	61.969967	5.97659200618	False
11	ATXN3	205415_s_at	32	GSM80593	amygdala_10	amygdala	10	47.87523	5.61103158644	False
11	ATXN3	205415_s_at	33	GSM80594	putamen_8	putamen	8	60.19639	5.93537464515	False
11	ATXN3	205415_s_at	34	GSM80595	putamen_9	putamen	9	74.75119	6.24319664742	False
11	ATXN3	205415_s_at	35	GSM80596	putamen_10	putamen	10	45.385685	5.53560774149	False
11	ATXN3	205415_s_at	36	GSM80597	accumbens_7	accumbens	7	82.504616	6.38378404452	False
11	ATXN3	205415_s_at	37	GSM80598	accumbens_8	accumbens	8	60.970882	5.95351859649	False
11	ATXN3	205415_s_at	38	GSM80599	accumbens_9	accumbens	9	42.483185	5.44238571178	False
11	ATXN3	205415_s_at	39	GSM80600	accumbens_10	accumbens	10	67.35012	6.09487196561	False
11	ATXN3	205415_s_at	40	GSM80601	putamen_7	putamen	7	74.95775	6.24712526588	False
11	ATXN3	205415_s_at	41	GSM80602	bone_marrow_8	bone_marrow	8	44.338978	5.5026799661	False
11	ATXN3	205415_s_at	42	GSM80603	bone_marrow_9	bone_marrow	9	42.980324	5.45878632735	False
11	ATXN3	205415_s_at	43	GSM80604	bone_marrow_10	bone_marrow	10	30.743174	4.98837448535	False
11	ATXN3	205415_s_at	44	GSM80605	adrenal_gland_cortex_1	adrenal_gland_cortex	1	80.147156	6.34246862778	False
11	ATXN3	205415_s_at	45	GSM80606	adrenal_gland_cortex_2	adrenal_gland_cortex	2	84.998825	6.42624504333	False
11	ATXN3	205415_s_at	46	GSM80607	adrenal_gland_cortex_3	adrenal_gland_cortex	3	71.69588	6.18380169738	False
11	ATXN3	205415_s_at	47	GSM80608	adrenal_gland_cortex_4	adrenal_gland_cortex	4	74.673454	6.24171539115	False
11	ATXN3	205415_s_at	48	GSM80609	coronary_artery_1	coronary_artery	1	103.21145	6.70336998899	False
11	ATXN3	205415_s_at	49	GSM80610	coronary_artery_4	coronary_artery	4	142.3039	7.1629340627	False
11	ATXN3	205415_s_at	50	GSM80611	dorsal_root_ganglia_1	dorsal_root_ganglia	1	118.70799	6.90337563904	False
11	ATXN3	205415_s_at	51	GSM80612	dorsal_root_ganglia_2	dorsal_root_ganglia	2	105.14388	6.7298773811	False
11	ATXN3	205415_s_at	52	GSM80613	dorsal_root_ganglia_3	dorsal_root_ganglia	3	101.010925	6.67257985765	False
11	ATXN3	205415_s_at	53	GSM80614	dorsal_root_ganglia_4	dorsal_root_ganglia	4	99.69149	6.65379794806	False
11	ATXN3	205415_s_at	54	GSM80615	cervix_3	cervix	3	84.89651	6.42452761033	False
11	ATXN3	205415_s_at	55	GSM80616	cerebellum_1	cerebellum	1	58.151474	5.88634221453	False
11	ATXN3	205415_s_at	56	GSM80617	cerebellum_2	cerebellum	2	42.039455	5.42758790434	False
11	ATXN3	205415_s_at	57	GSM80618	cerebellum_3	cerebellum	3	64.249016	6.0278842399	False
11	ATXN3	205415_s_at	58	GSM80619	cerebellum_4	cerebellum	4	49.469402	5.65733708747	False
11	ATXN3	205415_s_at	59	GSM80620	corpus_callosum_1	corpus_callosum	1	58.560574	5.89628575248	False
11	ATXN3	205415_s_at	60	GSM80621	corpus_callosum_2	corpus_callosum	2	48.99913	5.64383108666	False
11	ATXN3	205415_s_at	61	GSM80622	corpus_callosum_3	corpus_callosum	3	64.81521	6.0403491265	False
11	ATXN3	205415_s_at	62	GSM80623	corpus_callosum_4	corpus_callosum	4	69.006615	6.12941934518	False
11	ATXN3	205415_s_at	63	GSM80624	colon_cecum_1	colon_cecum	1	96.22815	6.60330216577	False
11	ATXN3	205415_s_at	64	GSM80625	colon_cecum_3	colon_cecum	3	102.92198	6.69935701325	False
11	ATXN3	205415_s_at	65	GSM80626	cerebellum_5	cerebellum	5	32.016865	5.04513123562	False
11	ATXN3	205415_s_at	66	GSM80627	cerebral_cortex_5	cerebral_cortex	5	40.409184	5.37187886845	False
11	ATXN3	205415_s_at	67	GSM80628	corpus_callosum_5	corpus_callosum	5	32.711914	5.07518663381	False
11	ATXN3	205415_s_at	68	GSM80629	dorsal_root_ganglia_5	dorsal_root_ganglia	5	44.260723	5.50018772545	False
11	ATXN3	205415_s_at	69	GSM80630	dorsal_root_ganglia_10	dorsal_root_ganglia	10	61.295734	5.96106146604	False
11	ATXN3	205415_s_at	70	GSM80631	coronary_artery_5	coronary_artery	5	57.32187	5.86596507307	False
11	ATXN3	205415_s_at	71	GSM80632	colon_cecum_10	colon_cecum	10	37.569374	5.26938382539	False
11	ATXN3	205415_s_at	72	GSM80633	cervix_8	cervix	8	110.870155	6.80568139163	False
11	ATXN3	205415_s_at	73	GSM80634	cervix_9	cervix	9	104.2872	6.71818624514	False
11	ATXN3	205415_s_at	74	GSM80635	cervix_10	cervix	10	90.668915	6.51836069263	False
11	ATXN3	205415_s_at	75	GSM80636	cerebellum_7	cerebellum	7	56.393204	5.8428080106	False
11	ATXN3	205415_s_at	76	GSM80637	cerebellum_8	cerebellum	8	47.92421	5.61247665012	False
11	ATXN3	205415_s_at	77	GSM80638	cerebellum_9	cerebellum	9	53.509354	5.76843191765	False
11	ATXN3	205415_s_at	78	GSM80639	cerebellum_10	cerebellum	10	47.345474	5.59530892888	False
11	ATXN3	205415_s_at	79	GSM80640	cerebral_cortex_7	cerebral_cortex	7	85.38506	6.43270991969	False
11	ATXN3	205415_s_at	80	GSM80641	cerebral_cortex_8	cerebral_cortex	8	54.003365	5.78144797753	False
11	ATXN3	205415_s_at	81	GSM80642	cerebral_cortex_9	cerebral_cortex	9	63.016727	6.00037701261	False
11	ATXN3	205415_s_at	82	GSM80643	cerebral_cortex_10	cerebral_cortex	10	53.767334	5.77524374851	False
11	ATXN3	205415_s_at	83	GSM80644	corpus_callosum_7	corpus_callosum	7	70.12775	6.15234062206	False
11	ATXN3	205415_s_at	84	GSM80645	corpus_callosum_8	corpus_callosum	8	70.54302	6.16073911407	False
11	ATXN3	205415_s_at	85	GSM80646	corpus_callosum_9	corpus_callosum	9	70.53266	6.1605301852	False
11	ATXN3	205415_s_at	86	GSM80647	corpus_callosum_10	corpus_callosum	10	69.92826	6.14828865097	False
11	ATXN3	205415_s_at	87	GSM80648	dorsal_root_ganglia_8	dorsal_root_ganglia	8	87.05518	6.4603359705	False
11	ATXN3	205415_s_at	88	GSM80649	dorsal_root_ganglia_9	dorsal_root_ganglia	9	160.01686	7.33106794995	False
11	ATXN3	205415_s_at	89	GSM80650	cerebral_cortex_1	cerebral_cortex	1	57.831314	5.87851235416	False
11	ATXN3	205415_s_at	90	GSM80651	cerebral_cortex_2	cerebral_cortex	2	69.68574	6.14334729286	False
11	ATXN3	205415_s_at	91	GSM80652	cerebral_cortex_3	cerebral_cortex	3	78.920845	6.32049993166	False
11	ATXN3	205415_s_at	92	GSM80653	cerebral_cortex_4	cerebral_cortex	4	67.49299	6.0978844361	False
11	ATXN3	205415_s_at	93	GSM80654	heart_atrium_2	heart_atrium	2	72.03266	6.19046987234	False
11	ATXN3	205415_s_at	94	GSM80655	heart_atrium_3	heart_atrium	3	86.103676	6.44466170045	False
11	ATXN3	205415_s_at	95	GSM80656	heart_atrium_4	heart_atrium	4	73.518135	6.21951966262	False
11	ATXN3	205415_s_at	96	GSM80657	heart_ventricle_1	heart_ventricle	1	63.163414	6.00367900148	False
11	ATXN3	205415_s_at	97	GSM80658	heart_ventricle_2	heart_ventricle	2	69.82037	6.14609247598	False
11	ATXN3	205415_s_at	98	GSM80659	heart_ventricle_3	heart_ventricle	3	76.06054	6.26792039057	False
11	ATXN3	205415_s_at	99	GSM80660	frontal_lobe_1	frontal_lobe	1	57.674618	5.87466463903	False
11	ATXN3	205415_s_at	100	GSM80661	frontal_lobe_3	frontal_lobe	3	81.7469	6.37063335921	False
11	ATXN3	205415_s_at	101	GSM80662	hippocampus_3	hippocampus	3	67.95517	6.10758681854	False
11	ATXN3	205415_s_at	102	GSM80663	hippocampus_4	hippocampus	4	63.46078	6.01034974055	False
11	ATXN3	205415_s_at	103	GSM80664	hippocampus_1	hippocampus	1	57.05452	5.85933649148	False
11	ATXN3	205415_s_at	104	GSM80665	hippocampus_2	hippocampus	2	56.60264	5.84806302856	False
11	ATXN3	205415_s_at	105	GSM80666	frontal_lobe_2	frontal_lobe	2	54.342144	5.79030663111	False
11	ATXN3	205415_s_at	106	GSM80667	frontal_lobe_5	frontal_lobe	5	36.45174	5.22696084244	False
11	ATXN3	205415_s_at	107	GSM80668	hippocampus_5	hippocampus	5	44.06794	5.49402960264	False
11	ATXN3	205415_s_at	108	GSM80669	hypothalamus_8	hypothalamus	8	44.43635	5.50577503958	False
11	ATXN3	205415_s_at	109	GSM80670	hypothalamus_5	hypothalamus	5	30.317816	4.96891170229	False
11	ATXN3	205415_s_at	110	GSM80671	frontal_lobe_6	frontal_lobe	6	25.819422	4.74520624016	False
11	ATXN3	205415_s_at	111	GSM80672	endometrium_8	endometrium	8	113.616104	6.84066595227	False
11	ATXN3	205415_s_at	112	GSM80673	endometrium_9	endometrium	9	102.088806	6.68774387452	False
11	ATXN3	205415_s_at	113	GSM80674	endometrium_10	endometrium	10	86.49646	6.45115274333	False
11	ATXN3	205415_s_at	114	GSM80675	frontal_lobe_7	frontal_lobe	7	78.87795	6.3197254026	False
11	ATXN3	205415_s_at	115	GSM80676	frontal_lobe_8	frontal_lobe	8	57.431965	5.86868590117	False
11	ATXN3	205415_s_at	116	GSM80677	frontal_lobe_9	frontal_lobe	9	58.19347	5.88736612685	False
11	ATXN3	205415_s_at	117	GSM80678	frontal_lobe_10	frontal_lobe	10	61.568512	5.96736488926	False
11	ATXN3	205415_s_at	118	GSM80679	hippocampus_7	hippocampus	7	71.61681	6.18223164995	False
11	ATXN3	205415_s_at	119	GSM80680	hippocampus_8	hippocampus	8	64.58543	6.03530344629	False
11	ATXN3	205415_s_at	120	GSM80681	hippocampus_9	hippocampus	9	69.89606	6.14763354779	False
11	ATXN3	205415_s_at	121	GSM80682	hippocampus_10	hippocampus	10	49.94541	5.67088026545	False
11	ATXN3	205415_s_at	122	GSM80683	hypothalamus_9	hypothalamus	9	89.85794	6.50554069078	False
11	ATXN3	205415_s_at	123	GSM80684	hypothalamus_10	hypothalamus	10	41.37833	5.40525483153	False
11	ATXN3	205415_s_at	124	GSM80685	endometrium_3	endometrium	3	97.415764	6.62081751638	False
11	ATXN3	205415_s_at	125	GSM80686	kidney_cortex_1	kidney_cortex	1	73.00503	6.20955142657	False
11	ATXN3	205415_s_at	126	GSM80687	kidney_cortex_2	kidney_cortex	2	64.868324	6.04151293653	False
11	ATXN3	205415_s_at	127	GSM80688	kidney_cortex_3	kidney_cortex	3	76.31448	6.27266673242	False
11	ATXN3	205415_s_at	128	GSM80689	kidney_cortex_4	kidney_cortex	4	76.43462	6.27490681546	False
11	ATXN3	205415_s_at	129	GSM80690	hypothalamus_1	hypothalamus	1	88.82961	6.48911916523	False
11	ATXN3	205415_s_at	130	GSM80691	hypothalamus_2	hypothalamus	2	89.50719	6.49996050106	False
11	ATXN3	205415_s_at	131	GSM80692	hypothalamus_3	hypothalamus	3	101.95857	6.68592011088	False
11	ATXN3	205415_s_at	132	GSM80693	hypothalamus_4	hypothalamus	4	95.122475	6.58680189092	False
11	ATXN3	205415_s_at	133	GSM80694	esophagus_1	esophagus	1	116.31065	6.87419018357	False
11	ATXN3	205415_s_at	134	GSM80695	esophagus_2	esophagus	2	88.87995	6.48992741684	False
11	ATXN3	205415_s_at	135	GSM80696	esophagus_3	esophagus	3	125.24224	6.98005089916	False
11	ATXN3	205415_s_at	136	GSM80697	esophagus_4	esophagus	4	85.23439	6.43019142114	False
11	ATXN3	205415_s_at	137	GSM80698	heart_atrium_1	heart_atrium	1	76.676575	6.27940768417	False
11	ATXN3	205415_s_at	138	GSM80699	midbrain_1	midbrain	1	69.32078	6.13587916787	False
11	ATXN3	205415_s_at	139	GSM80700	midbrain_2	midbrain	2	78.26487	6.30860970349	False
11	ATXN3	205415_s_at	140	GSM80701	midbrain_3	midbrain	3	81.12772	6.35979734194	False
11	ATXN3	205415_s_at	141	GSM80702	midbrain_4	midbrain	4	82.082146	6.37646657616	False
11	ATXN3	205415_s_at	142	GSM80703	midbrain_5	midbrain	5	44.88795	5.52004345206	False
11	ATXN3	205415_s_at	143	GSM80704	midbrain_6	midbrain	6	43.95604	5.49044305474	False
11	ATXN3	205415_s_at	144	GSM80705	midbrain_9	midbrain	9	37.952282	5.28363594522	False
11	ATXN3	205415_s_at	145	GSM80706	midbrain_10	midbrain	10	47.772087	5.60798380276	False
11	ATXN3	205415_s_at	146	GSM80707	lung_3	lung	3	141.06714	7.15042908889	False
11	ATXN3	205415_s_at	147	GSM80708	medulla_1	medulla	1	86.966064	6.45887515566	False
11	ATXN3	205415_s_at	148	GSM80709	medulla_3	medulla	3	113.65306	6.8411310496	False
11	ATXN3	205415_s_at	149	GSM80710	lung_1	lung	1	107.286804	6.75871363435	False
11	ATXN3	205415_s_at	150	GSM80711	medulla_2	medulla	2	50.317017	5.68136540553	False
11	ATXN3	205415_s_at	151	GSM80712	lung_4	lung	4	93.79772	6.56678045586	False
11	ATXN3	205415_s_at	152	GSM80713	medulla_4	medulla	4	85.43455	6.433536203	False
11	ATXN3	205415_s_at	153	GSM80714	medulla_5	medulla	5	44.766144	5.51620883851	False
11	ATXN3	205415_s_at	154	GSM80715	midbrain_8	midbrain	8	38.563072	5.30608254796	False
11	ATXN3	205415_s_at	155	GSM80716	mammary_gland_10	mammary_gland	10	44.82248	5.51798363705	False
11	ATXN3	205415_s_at	156	GSM80717	myometrium_7	myometrium	7	98.503654	6.63667760055	False
11	ATXN3	205415_s_at	157	GSM80718	myometrium_8	myometrium	8	110.126495	6.79605901773	False
11	ATXN3	205415_s_at	158	GSM80719	myometrium_9	myometrium	9	115.77531	6.8675914648	False
11	ATXN3	205415_s_at	159	GSM80720	myometrium_10	myometrium	10	113.12287	6.83444412364	False
11	ATXN3	205415_s_at	160	GSM80721	medulla_7	medulla	7	71.95247	6.18888492014	False
11	ATXN3	205415_s_at	161	GSM80722	medulla_8	medulla	8	89.72367	6.50340709698	False
11	ATXN3	205415_s_at	162	GSM80723	medulla_9	medulla	9	80.67876	6.3518890591	False
11	ATXN3	205415_s_at	163	GSM80724	medulla_10	medulla	10	77.65114	6.29739577166	False
11	ATXN3	205415_s_at	164	GSM80725	mammary_gland_8	mammary_gland	8	94.78719	6.58176082643	False
11	ATXN3	205415_s_at	165	GSM80726	mammary_gland_9	mammary_gland	9	135.86517	7.09661154023	False
11	ATXN3	205415_s_at	166	GSM80727	myometrium_3	myometrium	3	114.79521	6.85543176562	False
11	ATXN3	205415_s_at	167	GSM80728	liver_1	liver	1	68.71802	6.12345969222	False
11	ATXN3	205415_s_at	168	GSM80729	liver_2	liver	2	62.897724	5.99769263901	False
11	ATXN3	205415_s_at	169	GSM80730	liver_3	liver	3	65.3819	6.05271801809	False
11	ATXN3	205415_s_at	170	GSM80731	kidney_medulla_1	kidney_medulla	1	83.89855	6.40766800879	False
11	ATXN3	205415_s_at	171	GSM80732	kidney_medulla_2	kidney_medulla	2	74.18426	6.23235875683	False
11	ATXN3	205415_s_at	172	GSM80733	kidney_medulla_3	kidney_medulla	3	64.850945	6.04113223904	False
11	ATXN3	205415_s_at	173	GSM80734	kidney_medulla_4	kidney_medulla	4	70.64427	6.16277941943	False
11	ATXN3	205415_s_at	174	GSM80735	lymph_nodes_1	lymph_nodes	1	94.17193	6.57246422282	False
11	ATXN3	205415_s_at	175	GSM80736	lymph_nodes_2	lymph_nodes	2	87.28863	6.46415575135	False
11	ATXN3	205415_s_at	176	GSM80737	lymph_nodes_3	lymph_nodes	3	102.36802	6.69164610344	False
11	ATXN3	205415_s_at	177	GSM80738	lymph_nodes_4	lymph_nodes	4	105.49673	6.73466532271	False
11	ATXN3	205415_s_at	178	GSM80739	liver_4	liver	4	68.128685	6.11121257714	False
11	ATXN3	205415_s_at	179	GSM80740	nipple_cross-section_1	nipple_cross-section	1	95.2334	6.58846579607	False
11	ATXN3	205415_s_at	180	GSM80741	nipple_cross-section_2	nipple_cross-section	2	104.59891	6.72245113294	False
11	ATXN3	205415_s_at	181	GSM80742	nipple_cross-section_3	nipple_cross-section	3	75.37786	6.25508259313	False
11	ATXN3	205415_s_at	182	GSM80743	nipple_cross-section_4	nipple_cross-section	4	71.61941	6.18228330383	False
11	ATXN3	205415_s_at	183	GSM80744	parietal_lobe_1	parietal_lobe	1	67.416534	6.09627311353	False
11	ATXN3	205415_s_at	184	GSM80745	parietal_lobe_2	parietal_lobe	2	49.803898	5.66686728892	False
11	ATXN3	205415_s_at	185	GSM80746	parietal_lobe_3	parietal_lobe	3	41.345287	5.40412950246	False
11	ATXN3	205415_s_at	186	GSM80747	parietal_lobe_4	parietal_lobe	4	83.42467	6.39959272991	False
11	ATXN3	205415_s_at	187	GSM80748	pharyngeal_mucosa_2	pharyngeal_mucosa	2	82.47763	6.38331773664	False
11	ATXN3	205415_s_at	188	GSM80749	pharyngeal_mucosa_3	pharyngeal_mucosa	3	91.014366	6.52378721844	False
11	ATXN3	205415_s_at	189	GSM80750	pharyngeal_mucosa_1	pharyngeal_mucosa	1	64.248344	6.0278693815	False
11	ATXN3	205415_s_at	190	GSM80751	pharyngeal_mucosa_4	pharyngeal_mucosa	4	51.98331	5.72746607018	False
11	ATXN3	205415_s_at	191	GSM80752	parietal_lobe_5	parietal_lobe	5	36.39696	5.22484909304	False
11	ATXN3	205415_s_at	192	GSM80753	nodose_nucleus_5	nodose_nucleus	5	33.97788	5.12837094543	False
11	ATXN3	205415_s_at	193	GSM80754	occipital_lobe_5	occipital_lobe	5	36.77645	5.23941522732	False
11	ATXN3	205415_s_at	194	GSM80755	nodose_nucleus_10	nodose_nucleus	10	54.021957	5.78193554868	False
11	ATXN3	205415_s_at	195	GSM80756	occipital_lobe_10	occipital_lobe	10	43.483562	5.47520041069	False
11	ATXN3	205415_s_at	196	GSM80757	ovary_8	ovary	8	115.413994	6.86312068325	False
11	ATXN3	205415_s_at	197	GSM80758	ovary_9	ovary	9	72.286354	6.19547268684	False
11	ATXN3	205415_s_at	198	GSM80759	ovary_10	ovary	10	130.72644	7.04140114075	False
11	ATXN3	205415_s_at	199	GSM80760	parietal_lobe_7	parietal_lobe	7	86.18879	6.44607075224	False
11	ATXN3	205415_s_at	200	GSM80761	parietal_lobe_8	parietal_lobe	8	62.217136	5.98224377151	False
11	ATXN3	205415_s_at	201	GSM80762	parietal_lobe_9	parietal_lobe	9	97.23023	6.61809517197	False
11	ATXN3	205415_s_at	202	GSM80763	parietal_lobe_10	parietal_lobe	10	51.915672	5.72562316256	False
11	ATXN3	205415_s_at	203	GSM80764	nodose_nucleus_8	nodose_nucleus	8	78.34866	6.31013395465	False
11	ATXN3	205415_s_at	204	GSM80765	nodose_nucleus_9	nodose_nucleus	9	77.28216	6.29061165895	False
11	ATXN3	205415_s_at	205	GSM80766	occipital_lobe_8	occipital_lobe	8	57.850235	5.87897627111	False
11	ATXN3	205415_s_at	206	GSM80767	occipital_lobe_9	occipital_lobe	9	103.5834	6.70851006776	False
11	ATXN3	205415_s_at	207	GSM80768	nodose_nucleus_1	nodose_nucleus	1	85.57052	6.43580392018	False
11	ATXN3	205415_s_at	208	GSM80769	nodose_nucleus_2	nodose_nucleus	2	72.78632	6.20528145999	False
11	ATXN3	205415_s_at	209	GSM80770	nodose_nucleus_3	nodose_nucleus	3	79.76308	6.33562402557	False
11	ATXN3	205415_s_at	210	GSM80771	nodose_nucleus_4	nodose_nucleus	4	113.29054	6.83656218423	False
11	ATXN3	205415_s_at	211	GSM80772	occipital_lobe_1	occipital_lobe	1	61.858547	5.97403701895	False
11	ATXN3	205415_s_at	212	GSM80773	occipital_lobe_2	occipital_lobe	2	88.51504	6.48405819414	False
11	ATXN3	205415_s_at	213	GSM80774	occipital_lobe_3	occipital_lobe	3	69.09123	6.1311620366	False
11	ATXN3	205415_s_at	214	GSM80775	occipital_lobe_4	occipital_lobe	4	71.14211	6.17276971433	False
11	ATXN3	205415_s_at	215	GSM80776	oral_mucosa_1	oral_mucosa	1	110.73131	6.80388971268	False
11	ATXN3	205415_s_at	216	GSM80777	oral_mucosa_2	oral_mucosa	2	115.97947	6.87011154755	False
11	ATXN3	205415_s_at	217	GSM80778	oral_mucosa_3	oral_mucosa	3	104.17045	6.71658559377	False
11	ATXN3	205415_s_at	218	GSM80779	oral_mucosa_4	oral_mucosa	4	122.95818	6.95370966778	False
11	ATXN3	205415_s_at	219	GSM80780	ovary_3	ovary	3	122.23313	6.94524635215	False
11	ATXN3	205415_s_at	220	GSM80781	stomach_cardiac_1	stomach_cardiac	1	94.81291	6.58214815521	False
11	ATXN3	205415_s_at	221	GSM80782	stomach_cardiac_3	stomach_cardiac	3	35.98768	5.20897290718	False
11	ATXN3	205415_s_at	222	GSM80783	stomach_cardiac_4	stomach_cardiac	4	75.18194	6.251377122	False
11	ATXN3	205415_s_at	223	GSM80784	spinal_cord_1	spinal_cord	1	60.352856	5.93905859837	False
11	ATXN3	205415_s_at	224	GSM80785	spinal_cord_2	spinal_cord	2	61.198074	5.95879800203	False
11	ATXN3	205415_s_at	225	GSM80786	spinal_cord_3	spinal_cord	3	72.38648	6.19744239456	False
11	ATXN3	205415_s_at	226	GSM80787	spinal_cord_4	spinal_cord	4	70.37328	6.15731216877	False
11	ATXN3	205415_s_at	227	GSM80788	saphenous_vein_2	saphenous_vein	2	131.9172	7.05438399679	False
11	ATXN3	205415_s_at	228	GSM80789	saphenous_vein_3	saphenous_vein	3	117.81127	6.89252788115	False
11	ATXN3	205415_s_at	229	GSM80790	skeletal_muscle_2	skeletal_muscle	2	33.215153	5.09656349358	False
11	ATXN3	205415_s_at	230	GSM80791	skeletal_muscle_3	skeletal_muscle	3	58.09006	5.88484355871	False
11	ATXN3	205415_s_at	231	GSM80792	skeletal_muscle_4	skeletal_muscle	4	48.010933	5.61503170586	False
11	ATXN3	205415_s_at	232	GSM80793	saphenous_vein_1	saphenous_vein	1	61.32883	5.96182772647	False
11	ATXN3	205415_s_at	233	GSM80794	spinal_cord_5	spinal_cord	5	41.91899	5.42354422086	False
11	ATXN3	205415_s_at	234	GSM80795	spinal_cord_10	spinal_cord	10	45.11087	5.52703498104	False
11	ATXN3	205415_s_at	235	GSM80796	skeletal_muscle_5	skeletal_muscle	5	37.454887	5.26509504815	False
11	ATXN3	205415_s_at	236	GSM80797	skeletal_muscle_10	skeletal_muscle	10	31.778458	5.03467608209	False
11	ATXN3	205415_s_at	237	GSM80798	spinal_cord_8	spinal_cord	8	71.13597	6.17264692163	False
11	ATXN3	205415_s_at	238	GSM80799	spinal_cord_9	spinal_cord	9	75.54972	6.2583251956	False
11	ATXN3	205415_s_at	239	GSM80800	pituitary_gland_5	pituitary_gland	5	37.38301	5.26239594717	False
11	ATXN3	205415_s_at	240	GSM80801	pituitary_gland_6	pituitary_gland	6	48.090427	5.61736981054	False
11	ATXN3	205415_s_at	241	GSM80802	pituitary_gland_8	pituitary_gland	8	34.08571	5.1328116522	False
11	ATXN3	205415_s_at	242	GSM80803	pituitary_gland_9	pituitary_gland	9	38.729153	5.31212613131	False
11	ATXN3	205415_s_at	243	GSM80804	pituitary_gland_10	pituitary_gland	10	31.485167	5.02170921671	False
11	ATXN3	205415_s_at	244	GSM80805	prostate_gland_1	prostate_gland	1	116.732704	6.87937132022	False
11	ATXN3	205415_s_at	245	GSM80806	prostate_gland_2	prostate_gland	2	97.75713	6.62581300554	False
11	ATXN3	205415_s_at	246	GSM80807	spleen_1	spleen	1	97.42357	6.62093194145	False
11	ATXN3	205415_s_at	247	GSM80808	spleen_2	spleen	2	93.249466	6.55841253925	False
11	ATXN3	205415_s_at	248	GSM80809	stomach_fundus_1	stomach_fundus	1	97.248314	6.61836074496	False
11	ATXN3	205415_s_at	249	GSM80810	stomach_fundus_2	stomach_fundus	2	80.77611	6.35360753196	False
11	ATXN3	205415_s_at	250	GSM80811	stomach_fundus_3	stomach_fundus	3	97.89866	6.62787906861	False
11	ATXN3	205415_s_at	251	GSM80812	stomach_fundus_4	stomach_fundus	4	76.07512	6.26819332539	False
11	ATXN3	205415_s_at	252	GSM80813	stomach_pyloric_1	stomach_pyloric	1	86.413315	6.44978114602	False
11	ATXN3	205415_s_at	253	GSM80814	stomach_pyloric_2	stomach_pyloric	2	88.41388	6.4824268978	False
11	ATXN3	205415_s_at	254	GSM80815	stomach_pyloric_3	stomach_pyloric	3	74.420074	6.2368766609	False
11	ATXN3	205415_s_at	255	GSM80816	stomach_pyloric_4	stomach_pyloric	4	90.7936	6.52032166497	False
11	ATXN3	205415_s_at	256	GSM80817	pituitary_gland_2	pituitary_gland	2	68.096405	6.11053874583	False
11	ATXN3	205415_s_at	257	GSM80818	pituitary_gland_3	pituitary_gland	3	72.637924	6.2023770497	False
11	ATXN3	205415_s_at	258	GSM80819	pituitary_gland_4	pituitary_gland	4	79.37509	6.32867654279	False
11	ATXN3	205415_s_at	259	GSM80820	salivary_gland_1	salivary_gland	1	74.21992	6.23304286689	False
11	ATXN3	205415_s_at	260	GSM80821	salivary_gland_2	salivary_gland	2	62.707626	5.99339417277	False
11	ATXN3	205415_s_at	261	GSM80822	salivary_gland_3	salivary_gland	3	52.146942	5.7319147784	False
11	ATXN3	205415_s_at	262	GSM80823	salivary_gland_4	salivary_gland	4	56.868248	5.8547000611	False
11	ATXN3	205415_s_at	263	GSM80824	prostate_gland_4	prostate_gland	4	115.08251	6.85900680938	False
11	ATXN3	205415_s_at	264	GSM80825	spleen_3	spleen	3	85.62856	6.4367708309	False
11	ATXN3	205415_s_at	265	GSM80826	spleen_4	spleen	4	104.4466	6.72036876767	False
11	ATXN3	205415_s_at	266	GSM80827	subthalamic_nucleus_2	subthalamic_nucleus	2	60.766144	5.94874436235	False
11	ATXN3	205415_s_at	267	GSM80828	subthalamic_nucleus_3	subthalamic_nucleus	3	79.17369	6.3250569708	False
11	ATXN3	205415_s_at	268	GSM80829	subthalamic_nucleus_4	subthalamic_nucleus	4	74.38715	6.23624672699	False
11	ATXN3	205415_s_at	269	GSM80830	substantia_nigra_1	substantia_nigra	1	61.001125	5.95422248808	False
11	ATXN3	205415_s_at	270	GSM80831	substantia_nigra_2	substantia_nigra	2	70.60871	6.16206317273	False
11	ATXN3	205415_s_at	271	GSM80832	substantia_nigra_3	substantia_nigra	3	56.165527	5.8370735038	False
11	ATXN3	205415_s_at	272	GSM80833	substantia_nigra_4	substantia_nigra	4	84.207405	6.41290690905	False
11	ATXN3	205415_s_at	273	GSM80834	temporal_lobe_1	temporal_lobe	1	41.47466	5.4085304939	False
11	ATXN3	205415_s_at	274	GSM80835	temporal_lobe_2	temporal_lobe	2	43.691788	5.48193785918	False
11	ATXN3	205415_s_at	275	GSM80836	temporal_lobe_3	temporal_lobe	3	58.83532	5.9029254346	False
11	ATXN3	205415_s_at	276	GSM80837	temporal_lobe_4	temporal_lobe	4	66.81503	6.08353315148	False
11	ATXN3	205415_s_at	277	GSM80838	thalamus_1	thalamus	1	60.882504	5.95145966975	False
11	ATXN3	205415_s_at	278	GSM80839	thalamus_2	thalamus	2	64.337006	6.02982844119	False
11	ATXN3	205415_s_at	279	GSM80840	thalamus_3	thalamus	3	66.009605	6.06629599781	False
11	ATXN3	205415_s_at	280	GSM80841	thalamus_4	thalamus	4	65.978325	6.06562239234	False
11	ATXN3	205415_s_at	281	GSM80842	tongue_main_corpus_3	tongue_main_corpus	3	70.27437	6.15531147701	False
11	ATXN3	205415_s_at	282	GSM80843	tongue_main_corpus_1	tongue_main_corpus	1	61.04847	5.9553237315	False
11	ATXN3	205415_s_at	283	GSM80844	tongue_main_corpus_2	tongue_main_corpus	2	48.37029	5.62557121435	False
11	ATXN3	205415_s_at	284	GSM80845	tongue_main_corpus_4	tongue_main_corpus	4	65.99274	6.06593285414	False
11	ATXN3	205415_s_at	285	GSM80846	subthalamic_nucleus_5	subthalamic_nucleus	5	36.055595	5.21161948544	False
11	ATXN3	205415_s_at	286	GSM80847	substantia_nigra_5	substantia_nigra	5	37.539776	5.26827628135	False
11	ATXN3	205415_s_at	287	GSM80848	temporal_lobe_5	temporal_lobe	5	36.697803	5.23640854163	False
11	ATXN3	205415_s_at	288	GSM80849	thalamus_5	thalamus	5	39.419266	5.336971218	False
11	ATXN3	205415_s_at	289	GSM80850	subthalamic_nucleus_6	subthalamic_nucleus	6	38.660652	5.30963648979	False
11	ATXN3	205415_s_at	290	GSM80851	temporal_lobe_9	temporal_lobe	9	39.59968	5.34339645126	False
11	ATXN3	205415_s_at	291	GSM80852	thalamus_9	thalamus	9	80.645905	6.35130862324	False
11	ATXN3	205415_s_at	292	GSM80853	testes_5	testes	5	58.333103	5.89076532966	False
11	ATXN3	205415_s_at	293	GSM80854	subthalamic_nucleus_10	subthalamic_nucleus	10	40.20417	5.36471844525	False
11	ATXN3	205415_s_at	294	GSM80855	substantia_nigra_10	substantia_nigra	10	31.460352	5.02060673944	False
11	ATXN3	205415_s_at	295	GSM80856	subthalamic_nucleus_8	subthalamic_nucleus	8	63.94851	6.02122452371	False
11	ATXN3	205415_s_at	296	GSM80857	subthalamic_nucleus_9	subthalamic_nucleus	9	93.624344	6.56413948828	False
11	ATXN3	205415_s_at	297	GSM80858	substantia_nigra_8	substantia_nigra	8	76.45646	6.27531366213	False
11	ATXN3	205415_s_at	298	GSM80859	substantia_nigra_9	substantia_nigra	9	68.51186	6.119187244	False
11	ATXN3	205415_s_at	299	GSM80860	temporal_lobe_8	temporal_lobe	8	48.078022	5.61700519987	False
11	ATXN3	205415_s_at	300	GSM80861	temporal_lobe_10	temporal_lobe	10	54.4702	5.79364102205	False
11	ATXN3	205415_s_at	301	GSM80862	thalamus_8	thalamus	8	81.875984	6.37288218957	False
11	ATXN3	205415_s_at	302	GSM80863	thalamus_10	thalamus	10	74.75098	6.24319264792	False
11	ATXN3	205415_s_at	303	GSM80864	thyroid_gland_1	thyroid_gland	1	77.67818	6.29789168017	False
11	ATXN3	205415_s_at	304	GSM80865	thyroid_gland_2	thyroid_gland	2	70.646904	6.1628324591	False
11	ATXN3	205415_s_at	305	GSM80866	thyroid_gland_3	thyroid_gland	3	68.74755	6.12407063563	False
11	ATXN3	205415_s_at	306	GSM80867	thyroid_gland_4	thyroid_gland	4	83.78006	6.4056530823	False
11	ATXN3	205415_s_at	307	GSM80868	testes_1	testes	1	112.2251	6.82305000335	False
11	ATXN3	205415_s_at	308	GSM80869	testes_2	testes	2	102.48426	6.69326753966	False
11	ATXN3	205415_s_at	309	GSM80870	ventral_tegmental_area_1	ventral_tegmental_area	1	62.499977	5.98868416422	False
11	ATXN3	205415_s_at	310	GSM80871	ventral_tegmental_area_2	ventral_tegmental_area	2	53.2078	5.76042855185	False
11	ATXN3	205415_s_at	311	GSM80872	ventral_tegmental_area_3	ventral_tegmental_area	3	66.092064	6.06807022189	False
11	ATXN3	205415_s_at	312	GSM80873	ventral_tegmental_area_4	ventral_tegmental_area	4	93.70603	6.56538438092	False
11	ATXN3	205415_s_at	313	GSM80874	vagina_3	vagina	3	108.11754	6.76973921478	False
11	ATXN3	205415_s_at	314	GSM80875	trigeminal_ganglia_1	trigeminal_ganglia	1	104.5653	6.72199187916	False
11	ATXN3	205415_s_at	315	GSM80876	trigeminal_ganglia_2	trigeminal_ganglia	2	139.9588	7.13912973735	False
11	ATXN3	205415_s_at	316	GSM80877	trigeminal_ganglia_3	trigeminal_ganglia	3	115.56951	6.86504667536	False
11	ATXN3	205415_s_at	317	GSM80878	trigeminal_ganglia_4	trigeminal_ganglia	4	106.827156	6.75257675277	False
11	ATXN3	205415_s_at	318	GSM80879	vestibular_nuclei_superior_2	vestibular_nuclei_superior	2	63.824886	6.01847585887	False
11	ATXN3	205415_s_at	319	GSM80880	vestibular_nuclei_superior_3	vestibular_nuclei_superior	3	77.62997	6.29700739884	False
11	ATXN3	205415_s_at	320	GSM80881	vestibular_nuclei_superior_4	vestibular_nuclei_superior	4	86.17942	6.44591570044	False
11	ATXN3	205415_s_at	321	GSM80882	tongue_superior_part_w/_papillae_1	tongue_superior_part_w/_papillae	1	70.12935	6.15237307474	False
11	ATXN3	205415_s_at	322	GSM80883	tongue_superior_part_w/_papillae_2	tongue_superior_part_w/_papillae	2	77.34538	6.29177629687	False
11	ATXN3	205415_s_at	323	GSM80884	tongue_superior_part_w/_papillae_3	tongue_superior_part_w/_papillae	3	80.919556	6.35613599091	False
11	ATXN3	205415_s_at	324	GSM80885	tongue_superior_part_w/_papillae_4	tongue_superior_part_w/_papillae	4	69.032616	6.12995507384	False
11	ATXN3	205415_s_at	325	GSM80886	tonsil_3	tonsil	3	92.93199	6.55354466868	False
11	ATXN3	205415_s_at	326	GSM80887	trachea_2	trachea	2	77.20661	6.28921864374	False
11	ATXN3	205415_s_at	327	GSM80888	trachea_3	trachea	3	77.728195	6.29880849685	False
11	ATXN3	205415_s_at	328	GSM80889	tonsil_2	tonsil	2	65.97021	6.06544758684	False
11	ATXN3	205415_s_at	329	GSM80890	trachea_4	trachea	4	66.5894	6.07872510224	False
11	ATXN3	205415_s_at	330	GSM80891	trigeminal_ganglia_5	trigeminal_ganglia	5	48.805004	5.63821879468	False
11	ATXN3	205415_s_at	331	GSM80892	ventral_tegmental_area_5	ventral_tegmental_area	5	33.92598	5.12622869216	False
11	ATXN3	205415_s_at	332	GSM80893	vestibular_nuclei_superior_6	vestibular_nuclei_superior	6	40.398712	5.37151397807	False
11	ATXN3	205415_s_at	333	GSM80894	ventral_tegmental_area_9	ventral_tegmental_area	9	38.761124	5.31328663565	False
11	ATXN3	205415_s_at	334	GSM80895	trigeminal_ganglia_10	trigeminal_ganglia	10	58.613598	5.8975695452	False
11	ATXN3	205415_s_at	335	GSM80896	vestibular_nuclei_superior_10	vestibular_nuclei_superior	10	40.864574	5.3876580397	False
11	ATXN3	205415_s_at	336	GSM80897	vulva_3	vulva	3	51.20565	5.70613404701	False
11	ATXN3	205415_s_at	337	GSM80898	vulva_8	vulva	8	45.033844	5.52462301297	False
11	ATXN3	205415_s_at	338	GSM80899	vulva_9	vulva	9	46.74928	5.57740707415	False
11	ATXN3	205415_s_at	339	GSM80900	vulva_10	vulva	10	59.556732	5.92021544594	False
11	ATXN3	205415_s_at	340	GSM80901	tonsil_5	tonsil	5	42.91065	5.45649898542	False
11	ATXN3	205415_s_at	341	GSM80902	vagina_8	vagina	8	90.69218	6.5187267932	False
11	ATXN3	205415_s_at	342	GSM80903	vagina_9	vagina	9	82.82113	6.38924206559	False
11	ATXN3	205415_s_at	343	GSM80904	vagina_10	vagina	10	92.2973	6.54376342534	False
11	ATXN3	205415_s_at	344	GSM80905	trigeminal_ganglia_8	trigeminal_ganglia	8	100.403076	6.66395760605	False
11	ATXN3	205415_s_at	345	GSM80906	trigeminal_ganglia_9	trigeminal_ganglia	9	98.45575	6.63598287728	False
11	ATXN3	205415_s_at	346	GSM80907	ventral_tegmental_area_8	ventral_tegmental_area	8	63.171005	6.00384967274	False
11	ATXN3	205415_s_at	347	GSM80908	ventral_tegmental_area_10	ventral_tegmental_area	10	65.343994	6.05189396186	False
11	ATXN3	205415_s_at	348	GSM80909	vestibular_nuclei_superior_8	vestibular_nuclei_superior	8	84.58989	6.41936848838	False
11	ATXN3	205415_s_at	349	GSM80910	vestibular_nuclei_superior_9	vestibular_nuclei_superior	9	100.70179	6.66820126131	False
11	ATXN3	205415_s_at	350	GSM80911	urethra_1	urethra	1	123.16327	6.95609464815	False
11	ATXN3	205415_s_at	351	GSM80912	urethra_2	urethra	2	81.27307	6.36234837322	False
11	ATXN3	205415_s_at	352	GSM80913	urethra_4	urethra	4	131.32518	7.04794380623	False
11	ATXN3	238723_at	0	GSM80561	adipose_tissue_omental_1	adipose_tissue_omental	1	30.372208	4.97141516562	True
11	ATXN3	238723_at	1	GSM80562	adipose_tissue_omental_2	adipose_tissue_omental	2	37.893406	5.28145367587	True
11	ATXN3	238723_at	2	GSM80563	adipose_tissue_omental_3	adipose_tissue_omental	3	83.71436	6.40453463758	True
11	ATXN3	238723_at	3	GSM80564	adipose_tissue_omental_4	adipose_tissue_omental	4	40.446922	5.37319306078	True
11	ATXN3	238723_at	4	GSM80565	amygdala_1	amygdala	1	45.449867	5.53760256063	True
11	ATXN3	238723_at	5	GSM80566	amygdala_2	amygdala	2	41.80927	5.41985132925	True
11	ATXN3	238723_at	6	GSM80567	amygdala_3	amygdala	3	63.871834	6.0195203209	True
11	ATXN3	238723_at	7	GSM80568	amygdala_4	amygdala	4	102.54664	6.69413692987	True
11	ATXN3	238723_at	8	GSM80569	putamen_1	putamen	1	43.13979	5.46400786074	True
11	ATXN3	238723_at	9	GSM80570	putamen_2	putamen	2	48.151886	5.61917486996	True
11	ATXN3	238723_at	10	GSM80571	putamen_4	putamen	4	56.35041	5.84173189504	True
11	ATXN3	238723_at	11	GSM80572	accumbens_1	accumbens	1	35.143574	5.17566726675	True
11	ATXN3	238723_at	12	GSM80573	accumbens_2	accumbens	2	27.697521	4.84285421174	True
11	ATXN3	238723_at	13	GSM80574	accumbens_3	accumbens	3	42.297523	5.43621258733	True
11	ATXN3	238723_at	14	GSM80575	accumbens_4	accumbens	4	41.066593	5.39460307294	True
11	ATXN3	238723_at	15	GSM80576	bone_marrow_1	bone_marrow	1	35.87252	5.20447411363	True
11	ATXN3	238723_at	16	GSM80577	bone_marrow_2	bone_marrow	2	57.858566	5.87918048851	True
11	ATXN3	238723_at	17	GSM80578	bronchus_2	bronchus	2	49.735416	5.66492127111	True
11	ATXN3	238723_at	18	GSM80579	bronchus_3	bronchus	3	37.77606	5.27709431486	True
11	ATXN3	238723_at	19	GSM80580	adipose_tissue_3	adipose_tissue	3	50.538177	5.68756960221	True
11	ATXN3	238723_at	20	GSM80581	putamen_3	putamen	3	42.014698	5.42675780374	True
11	ATXN3	238723_at	21	GSM80582	bronchus_4	bronchus	4	41.27629	5.40177687195	True
11	ATXN3	238723_at	22	GSM80583	adipose_tissue_4	adipose_tissue	4	70.37339	6.15731439224	True
11	ATXN3	238723_at	23	GSM80584	adipose_tissue_subcutaneous_4	adipose_tissue_subcutaneous	4	75.22012	6.2520999744	True
11	ATXN3	238723_at	24	GSM80585	amygdala_5	amygdala	5	29.232918	4.91804832562	True
11	ATXN3	238723_at	25	GSM80586	putamen_5	putamen	5	28.609827	4.88800415626	True
11	ATXN3	238723_at	26	GSM80587	accumbens_5	accumbens	5	19.801815	4.37863750678	True
11	ATXN3	238723_at	27	GSM80588	adipose_tissue_5	adipose_tissue	5	39.807064	5.35074700972	True
11	ATXN3	238723_at	28	GSM80589	adipose_tissue_subcutaneous_5	adipose_tissue_subcutaneous	5	30.89946	4.99546009687	True
11	ATXN3	238723_at	29	GSM80590	adipose_tissue_subcutaneous_6	adipose_tissue_subcutaneous	6	30.925219	4.99662461142	True
11	ATXN3	238723_at	30	GSM80591	amygdala_8	amygdala	8	54.14971	5.78528139444	True
11	ATXN3	238723_at	31	GSM80592	amygdala_9	amygdala	9	43.998325	5.49179939501	True
11	ATXN3	238723_at	32	GSM80593	amygdala_10	amygdala	10	35.927032	5.20660540588	True
11	ATXN3	238723_at	33	GSM80594	putamen_8	putamen	8	43.70799	5.48246078096	True
11	ATXN3	238723_at	34	GSM80595	putamen_9	putamen	9	43.978104	5.49115094214	True
11	ATXN3	238723_at	35	GSM80596	putamen_10	putamen	10	50.473488	5.68575764215	True
11	ATXN3	238723_at	36	GSM80597	accumbens_7	accumbens	7	59.618984	5.92169776703	True
11	ATXN3	238723_at	37	GSM80598	accumbens_8	accumbens	8	67.96777	6.1078504144	True
11	ATXN3	238723_at	38	GSM80599	accumbens_9	accumbens	9	40.777767	5.38466347805	True
11	ATXN3	238723_at	39	GSM80600	accumbens_10	accumbens	10	52.5263	5.74217602484	True
11	ATXN3	238723_at	40	GSM80601	putamen_7	putamen	7	41.886055	5.42243670641	True
11	ATXN3	238723_at	41	GSM80602	bone_marrow_8	bone_marrow	8	42.32688	5.43719044572	True
11	ATXN3	238723_at	42	GSM80603	bone_marrow_9	bone_marrow	9	34.033512	5.13066371594	True
11	ATXN3	238723_at	43	GSM80604	bone_marrow_10	bone_marrow	10	32.614086	5.0709940167	True
11	ATXN3	238723_at	44	GSM80605	adrenal_gland_cortex_1	adrenal_gland_cortex	1	63.76043	6.01704065985	True
11	ATXN3	238723_at	45	GSM80606	adrenal_gland_cortex_2	adrenal_gland_cortex	2	64.00455	6.02246879815	True
11	ATXN3	238723_at	46	GSM80607	adrenal_gland_cortex_3	adrenal_gland_cortex	3	40.03706	5.35885547117	True
11	ATXN3	238723_at	47	GSM80608	adrenal_gland_cortex_4	adrenal_gland_cortex	4	48.42891	5.62728318759	True
11	ATXN3	238723_at	48	GSM80609	coronary_artery_1	coronary_artery	1	54.440247	5.79286177994	True
11	ATXN3	238723_at	49	GSM80610	coronary_artery_4	coronary_artery	4	39.80538	5.35068747227	True
11	ATXN3	238723_at	50	GSM80611	dorsal_root_ganglia_1	dorsal_root_ganglia	1	96.02665	6.60030915706	True
11	ATXN3	238723_at	51	GSM80612	dorsal_root_ganglia_2	dorsal_root_ganglia	2	67.96777	6.1078504144	True
11	ATXN3	238723_at	52	GSM80613	dorsal_root_ganglia_3	dorsal_root_ganglia	3	43.249756	5.46759759486	True
11	ATXN3	238723_at	53	GSM80614	dorsal_root_ganglia_4	dorsal_root_ganglia	4	51.920822	5.72576356554	True
11	ATXN3	238723_at	54	GSM80615	cervix_3	cervix	3	35.690445	5.1973324973	True
11	ATXN3	238723_at	55	GSM80616	cerebellum_1	cerebellum	1	64.067604	6.02386752489	True
11	ATXN3	238723_at	56	GSM80617	cerebellum_2	cerebellum	2	74.57652	6.23986618461	True
11	ATXN3	238723_at	57	GSM80618	cerebellum_3	cerebellum	3	105.15702	6.73005596737	True
11	ATXN3	238723_at	58	GSM80619	cerebellum_4	cerebellum	4	54.959972	5.80632333553	True
11	ATXN3	238723_at	59	GSM80620	corpus_callosum_1	corpus_callosum	1	36.55672	5.23099916623	True
11	ATXN3	238723_at	60	GSM80621	corpus_callosum_2	corpus_callosum	2	65.43348	6.0538385843	True
11	ATXN3	238723_at	61	GSM80622	corpus_callosum_3	corpus_callosum	3	67.56261	6.09935012503	True
11	ATXN3	238723_at	62	GSM80623	corpus_callosum_4	corpus_callosum	4	50.341457	5.68205233308	True
11	ATXN3	238723_at	63	GSM80624	colon_cecum_1	colon_cecum	1	74.895905	6.24595014132	True
11	ATXN3	238723_at	64	GSM80625	colon_cecum_3	colon_cecum	3	42.918926	5.45677086978	True
11	ATXN3	238723_at	65	GSM80626	cerebellum_5	cerebellum	5	49.770718	5.66592475771	True
11	ATXN3	238723_at	66	GSM80627	cerebral_cortex_5	cerebral_cortex	5	34.038616	5.13087388554	True
11	ATXN3	238723_at	67	GSM80628	corpus_callosum_5	corpus_callosum	5	32.01447	5.04502658062	True
11	ATXN3	238723_at	68	GSM80629	dorsal_root_ganglia_5	dorsal_root_ganglia	5	47.392128	5.5967004767	True
11	ATXN3	238723_at	69	GSM80630	dorsal_root_ganglia_10	dorsal_root_ganglia	10	49.080284	5.64617083855	True
11	ATXN3	238723_at	70	GSM80631	coronary_artery_5	coronary_artery	5	46.42903	5.56769845817	True
11	ATXN3	238723_at	71	GSM80632	colon_cecum_10	colon_cecum	10	36.99861	5.24787474021	True
11	ATXN3	238723_at	72	GSM80633	cervix_8	cervix	8	59.056694	5.90825315451	True
11	ATXN3	238723_at	73	GSM80634	cervix_9	cervix	9	43.796185	5.48530396744	True
11	ATXN3	238723_at	74	GSM80635	cervix_10	cervix	10	56.751766	5.85179315848	True
11	ATXN3	238723_at	75	GSM80636	cerebellum_7	cerebellum	7	67.452705	6.09703564752	True
11	ATXN3	238723_at	76	GSM80637	cerebellum_8	cerebellum	8	50.368256	5.68280518857	True
11	ATXN3	238723_at	77	GSM80638	cerebellum_9	cerebellum	9	53.84383	5.77725741963	True
11	ATXN3	238723_at	78	GSM80639	cerebellum_10	cerebellum	10	44.00128	5.4918941324	True
11	ATXN3	238723_at	79	GSM80640	cerebral_cortex_7	cerebral_cortex	7	53.21371	5.76058583296	True
11	ATXN3	238723_at	80	GSM80641	cerebral_cortex_8	cerebral_cortex	8	70.35618	6.15696647861	True
11	ATXN3	238723_at	81	GSM80642	cerebral_cortex_9	cerebral_cortex	9	57.760265	5.87676899713	True
11	ATXN3	238723_at	82	GSM80643	cerebral_cortex_10	cerebral_cortex	10	39.5692	5.34231294864	True
11	ATXN3	238723_at	83	GSM80644	corpus_callosum_7	corpus_callosum	7	65.97896	6.06563607	True
11	ATXN3	238723_at	84	GSM80645	corpus_callosum_8	corpus_callosum	8	46.08122	5.55707979983	True
11	ATXN3	238723_at	85	GSM80646	corpus_callosum_9	corpus_callosum	9	37.1219	5.25254812002	True
11	ATXN3	238723_at	86	GSM80647	corpus_callosum_10	corpus_callosum	10	52.509506	5.74172330492	True
11	ATXN3	238723_at	87	GSM80648	dorsal_root_ganglia_8	dorsal_root_ganglia	8	71.95549	6.18894464188	True
11	ATXN3	238723_at	88	GSM80649	dorsal_root_ganglia_9	dorsal_root_ganglia	9	94.93402	6.58397060754	True
11	ATXN3	238723_at	89	GSM80650	cerebral_cortex_1	cerebral_cortex	1	67.226654	6.09226355967	True
11	ATXN3	238723_at	90	GSM80651	cerebral_cortex_2	cerebral_cortex	2	44.45586	5.50639438816	True
11	ATXN3	238723_at	91	GSM80652	cerebral_cortex_3	cerebral_cortex	3	35.97115	5.20832801462	True
11	ATXN3	238723_at	92	GSM80653	cerebral_cortex_4	cerebral_cortex	4	53.14086	5.7586458991	True
11	ATXN3	238723_at	93	GSM80654	heart_atrium_2	heart_atrium	2	48.876072	5.64027594479	True
11	ATXN3	238723_at	94	GSM80655	heart_atrium_3	heart_atrium	3	22.07339	4.52815807883	True
11	ATXN3	238723_at	95	GSM80656	heart_atrium_4	heart_atrium	4	28.70312	4.8925425738	True
11	ATXN3	238723_at	96	GSM80657	heart_ventricle_1	heart_ventricle	1	36.27077	5.2199727198	True
11	ATXN3	238723_at	97	GSM80658	heart_ventricle_2	heart_ventricle	2	52.89735	5.75214243585	True
11	ATXN3	238723_at	98	GSM80659	heart_ventricle_3	heart_ventricle	3	41.86553	5.42174607623	True
11	ATXN3	238723_at	99	GSM80660	frontal_lobe_1	frontal_lobe	1	52.465008	5.74052307423	True
11	ATXN3	238723_at	100	GSM80661	frontal_lobe_3	frontal_lobe	3	89.34174	6.49732079553	True
11	ATXN3	238723_at	101	GSM80662	hippocampus_3	hippocampus	3	58.267105	5.88915968328	True
11	ATXN3	238723_at	102	GSM80663	hippocampus_4	hippocampus	4	39.95488	5.35596346207	True
11	ATXN3	238723_at	103	GSM80664	hippocampus_1	hippocampus	1	44.40009	5.50462325237	True
11	ATXN3	238723_at	104	GSM80665	hippocampus_2	hippocampus	2	32.20893	5.05349933448	True
11	ATXN3	238723_at	105	GSM80666	frontal_lobe_2	frontal_lobe	2	39.21527	5.32967150103	True
11	ATXN3	238723_at	106	GSM80667	frontal_lobe_5	frontal_lobe	5	36.21368	5.21776115816	True
11	ATXN3	238723_at	107	GSM80668	hippocampus_5	hippocampus	5	19.84266	4.38146750513	True
11	ATXN3	238723_at	108	GSM80669	hypothalamus_8	hypothalamus	8	51.526646	5.71497756147	True
11	ATXN3	238723_at	109	GSM80670	hypothalamus_5	hypothalamus	5	32.277172	5.05646092876	True
11	ATXN3	238723_at	110	GSM80671	frontal_lobe_6	frontal_lobe	6	25.149687	4.70872177305	True
11	ATXN3	238723_at	111	GSM80672	endometrium_8	endometrium	8	113.612045	6.84061485995	True
11	ATXN3	238723_at	112	GSM80673	endometrium_9	endometrium	9	79.3009	6.32734425222	True
11	ATXN3	238723_at	113	GSM80674	endometrium_10	endometrium	10	45.30527	5.53310449075	True
11	ATXN3	238723_at	114	GSM80675	frontal_lobe_7	frontal_lobe	7	63.138603	6.00312102573	True
11	ATXN3	238723_at	115	GSM80676	frontal_lobe_8	frontal_lobe	8	50.767727	5.69398106911	True
11	ATXN3	238723_at	116	GSM80677	frontal_lobe_9	frontal_lobe	9	38.112144	5.28954471696	True
11	ATXN3	238723_at	117	GSM80678	frontal_lobe_10	frontal_lobe	10	61.173626	5.95823081498	True
11	ATXN3	238723_at	118	GSM80679	hippocampus_7	hippocampus	7	43.98643	5.49141797802	True
11	ATXN3	238723_at	119	GSM80680	hippocampus_8	hippocampus	8	55.59658	5.82264297186	True
11	ATXN3	238723_at	120	GSM80681	hippocampus_9	hippocampus	9	89.15314	6.49430583595	True
11	ATXN3	238723_at	121	GSM80682	hippocampus_10	hippocampus	10	40.63327	5.37966497135	True
11	ATXN3	238723_at	122	GSM80683	hypothalamus_9	hypothalamus	9	68.416145	6.11719934274	True
11	ATXN3	238723_at	123	GSM80684	hypothalamus_10	hypothalamus	10	30.85529	4.99346106621	True
11	ATXN3	238723_at	124	GSM80685	endometrium_3	endometrium	3	53.98937	5.78108085297	True
11	ATXN3	238723_at	125	GSM80686	kidney_cortex_1	kidney_cortex	1	57.285748	5.86507125441	True
11	ATXN3	238723_at	126	GSM80687	kidney_cortex_2	kidney_cortex	2	52.464108	5.7404987885	True
11	ATXN3	238723_at	127	GSM80688	kidney_cortex_3	kidney_cortex	3	44.547638	5.50930433587	True
11	ATXN3	238723_at	128	GSM80689	kidney_cortex_4	kidney_cortex	4	52.08642	5.7302709483	True
11	ATXN3	238723_at	129	GSM80690	hypothalamus_1	hypothalamus	1	93.58685	6.56356772075	True
11	ATXN3	238723_at	130	GSM80691	hypothalamus_2	hypothalamus	2	51.73473	5.7206814988	True
11	ATXN3	238723_at	131	GSM80692	hypothalamus_3	hypothalamus	3	68.28972	6.1145694212	True
11	ATXN3	238723_at	132	GSM80693	hypothalamus_4	hypothalamus	4	78.99102	6.32176614328	True
11	ATXN3	238723_at	133	GSM80694	esophagus_1	esophagus	1	71.07575	6.17144203896	True
11	ATXN3	238723_at	134	GSM80695	esophagus_2	esophagus	2	44.568214	5.50995592159	True
11	ATXN3	238723_at	135	GSM80696	esophagus_3	esophagus	3	55.300797	5.81508344028	True
11	ATXN3	238723_at	136	GSM80697	esophagus_4	esophagus	4	42.721306	5.45026459131	True
11	ATXN3	238723_at	137	GSM80698	heart_atrium_1	heart_atrium	1	44.58218	5.51039801905	True
11	ATXN3	238723_at	138	GSM80699	midbrain_1	midbrain	1	45.618397	5.54282749232	True
11	ATXN3	238723_at	139	GSM80700	midbrain_2	midbrain	2	59.097626	5.90923609704	True
11	ATXN3	238723_at	140	GSM80701	midbrain_3	midbrain	3	62.366962	5.985658945	True
11	ATXN3	238723_at	141	GSM80702	midbrain_4	midbrain	4	72.10579	6.19191376746	True
11	ATXN3	238723_at	142	GSM80703	midbrain_5	midbrain	5	58.745945	5.90076889456	True
11	ATXN3	238723_at	143	GSM80704	midbrain_6	midbrain	6	41.483875	5.4088434568	True
11	ATXN3	238723_at	144	GSM80705	midbrain_9	midbrain	9	31.38096	5.01707385282	True
11	ATXN3	238723_at	145	GSM80706	midbrain_10	midbrain	10	38.256275	5.29485137788	True
11	ATXN3	238723_at	146	GSM80707	lung_3	lung	3	74.75475	6.24326444666	True
11	ATXN3	238723_at	147	GSM80708	medulla_1	medulla	1	70.28217	6.15546935151	True
11	ATXN3	238723_at	148	GSM80709	medulla_3	medulla	3	73.822556	6.22540134527	True
11	ATXN3	238723_at	149	GSM80710	lung_1	lung	1	90.47586	6.51531916885	True
11	ATXN3	238723_at	150	GSM80711	medulla_2	medulla	2	62.105274	5.97968867784	True
11	ATXN3	238723_at	151	GSM80712	lung_4	lung	4	70.99446	6.1698139898	True
11	ATXN3	238723_at	152	GSM80713	medulla_4	medulla	4	51.395893	5.71138182686	True
11	ATXN3	238723_at	153	GSM80714	medulla_5	medulla	5	29.464449	4.92905474195	True
11	ATXN3	238723_at	154	GSM80715	midbrain_8	midbrain	8	45.328575	5.53383040273	True
11	ATXN3	238723_at	155	GSM80716	mammary_gland_10	mammary_gland	10	29.920164	4.9504760662	True
11	ATXN3	238723_at	156	GSM80717	myometrium_7	myometrium	7	90.381	6.51382232521	True
11	ATXN3	238723_at	157	GSM80718	myometrium_8	myometrium	8	98.017586	6.62961287242	True
11	ATXN3	238723_at	158	GSM80719	myometrium_9	myometrium	9	84.07901	6.41073134073	True
11	ATXN3	238723_at	159	GSM80720	myometrium_10	myometrium	10	68.25843	6.11391777874	True
11	ATXN3	238723_at	160	GSM80721	medulla_7	medulla	7	48.493057	5.62915424969	True
11	ATXN3	238723_at	161	GSM80722	medulla_8	medulla	8	61.337837	5.96203619205	True
11	ATXN3	238723_at	162	GSM80723	medulla_9	medulla	9	52.475414	5.74080384149	True
11	ATXN3	238723_at	163	GSM80724	medulla_10	medulla	10	49.133625	5.64770664938	True
11	ATXN3	238723_at	164	GSM80725	mammary_gland_8	mammary_gland	8	123.22578	6.95682079021	True
11	ATXN3	238723_at	165	GSM80726	mammary_gland_9	mammary_gland	9	80.68445	6.35198955829	True
11	ATXN3	238723_at	166	GSM80727	myometrium_3	myometrium	3	100.52844	6.66574009945	True
11	ATXN3	238723_at	167	GSM80728	liver_1	liver	1	55.16453	5.81158739707	True
11	ATXN3	238723_at	168	GSM80729	liver_2	liver	2	69.40049	6.1375135652	True
11	ATXN3	238723_at	169	GSM80730	liver_3	liver	3	43.563538	5.47779187093	True
11	ATXN3	238723_at	170	GSM80731	kidney_medulla_1	kidney_medulla	1	67.01944	6.08787522336	True
11	ATXN3	238723_at	171	GSM80732	kidney_medulla_2	kidney_medulla	2	59.60588	5.92138586607	True
11	ATXN3	238723_at	172	GSM80733	kidney_medulla_3	kidney_medulla	3	59.78578	5.9256619593	True
11	ATXN3	238723_at	173	GSM80734	kidney_medulla_4	kidney_medulla	4	61.119335	5.95697048035	True
11	ATXN3	238723_at	174	GSM80735	lymph_nodes_1	lymph_nodes	1	84.86898	6.42406514962	True
11	ATXN3	238723_at	175	GSM80736	lymph_nodes_2	lymph_nodes	2	55.66754	5.82445066972	True
11	ATXN3	238723_at	176	GSM80737	lymph_nodes_3	lymph_nodes	3	85.134026	6.4285113609	True
11	ATXN3	238723_at	177	GSM80738	lymph_nodes_4	lymph_nodes	4	100.74492	6.66881295406	True
11	ATXN3	238723_at	178	GSM80739	liver_4	liver	4	51.282024	5.70824308832	True
11	ATXN3	238723_at	179	GSM80740	nipple_cross-section_1	nipple_cross-section	1	81.5616	6.36739902458	True
11	ATXN3	238723_at	180	GSM80741	nipple_cross-section_2	nipple_cross-section	2	143.06346	7.17056064908	True
11	ATXN3	238723_at	181	GSM80742	nipple_cross-section_3	nipple_cross-section	3	84.67544	6.42080979084	True
11	ATXN3	238723_at	182	GSM80743	nipple_cross-section_4	nipple_cross-section	4	160.60524	7.33633016756	True
11	ATXN3	238723_at	183	GSM80744	parietal_lobe_1	parietal_lobe	1	50.294262	5.68072554358	True
11	ATXN3	238723_at	184	GSM80745	parietal_lobe_2	parietal_lobe	2	63.009575	6.00021582456	True
11	ATXN3	238723_at	185	GSM80746	parietal_lobe_3	parietal_lobe	3	56.965275	5.85711698499	True
11	ATXN3	238723_at	186	GSM80747	parietal_lobe_4	parietal_lobe	4	72.3169	6.19607388173	True
11	ATXN3	238723_at	187	GSM80748	pharyngeal_mucosa_2	pharyngeal_mucosa	2	52.95032	5.7535596118	True
11	ATXN3	238723_at	188	GSM80749	pharyngeal_mucosa_3	pharyngeal_mucosa	3	45.231224	5.5307956542	True
11	ATXN3	238723_at	189	GSM80750	pharyngeal_mucosa_1	pharyngeal_mucosa	1	42.794174	5.45266705375	True
11	ATXN3	238723_at	190	GSM80751	pharyngeal_mucosa_4	pharyngeal_mucosa	4	31.224197	5.01007250317	True
11	ATXN3	238723_at	191	GSM80752	parietal_lobe_5	parietal_lobe	5	33.4255	5.10540570327	True
11	ATXN3	238723_at	192	GSM80753	nodose_nucleus_5	nodose_nucleus	5	36.483425	5.22818087832	True
11	ATXN3	238723_at	193	GSM80754	occipital_lobe_5	occipital_lobe	5	38.754192	5.31303509261	True
11	ATXN3	238723_at	194	GSM80755	nodose_nucleus_10	nodose_nucleus	10	41.301888	5.40265014943	True
11	ATXN3	238723_at	195	GSM80756	occipital_lobe_10	occipital_lobe	10	31.746765	5.03328048706	True
11	ATXN3	238723_at	196	GSM80757	ovary_8	ovary	8	51.35755	5.71032568481	True
11	ATXN3	238723_at	197	GSM80758	ovary_9	ovary	9	59.045826	5.90799205741	True
11	ATXN3	238723_at	198	GSM80759	ovary_10	ovary	10	51.893894	5.72502928406	True
11	ATXN3	238723_at	199	GSM80760	parietal_lobe_7	parietal_lobe	7	93.994	6.56976448787	True
11	ATXN3	238723_at	200	GSM80761	parietal_lobe_8	parietal_lobe	8	55.91314	5.83068987263	True
11	ATXN3	238723_at	201	GSM80762	parietal_lobe_9	parietal_lobe	9	95.76062	6.5963481084	True
11	ATXN3	238723_at	202	GSM80763	parietal_lobe_10	parietal_lobe	10	46.82414	5.57966712036	True
11	ATXN3	238723_at	203	GSM80764	nodose_nucleus_8	nodose_nucleus	8	72.77185	6.20499850992	True
11	ATXN3	238723_at	204	GSM80765	nodose_nucleus_9	nodose_nucleus	9	63.562176	6.01261729884	True
11	ATXN3	238723_at	205	GSM80766	occipital_lobe_8	occipital_lobe	8	77.1548	6.28826257622	True
11	ATXN3	238723_at	206	GSM80767	occipital_lobe_9	occipital_lobe	9	103.91361	6.71305803457	True
11	ATXN3	238723_at	207	GSM80768	nodose_nucleus_1	nodose_nucleus	1	60.59884	5.94483127792	True
11	ATXN3	238723_at	208	GSM80769	nodose_nucleus_2	nodose_nucleus	2	49.252106	5.65111215391	True
11	ATXN3	238723_at	209	GSM80770	nodose_nucleus_3	nodose_nucleus	3	21.896902	4.51708050668	True
11	ATXN3	238723_at	210	GSM80771	nodose_nucleus_4	nodose_nucleus	4	98.364105	6.63465287131	True
11	ATXN3	238723_at	211	GSM80772	occipital_lobe_1	occipital_lobe	1	53.593952	5.77066923096	True
11	ATXN3	238723_at	212	GSM80773	occipital_lobe_2	occipital_lobe	2	50.591026	5.6890482328	True
11	ATXN3	238723_at	213	GSM80774	occipital_lobe_3	occipital_lobe	3	41.32272	5.40336044456	True
11	ATXN3	238723_at	214	GSM80775	occipital_lobe_4	occipital_lobe	4	37.05904	5.25016726646	True
11	ATXN3	238723_at	215	GSM80776	oral_mucosa_1	oral_mucosa	1	59.582493	5.92082904187	True
11	ATXN3	238723_at	216	GSM80777	oral_mucosa_2	oral_mucosa	2	42.726807	5.4504460993	True
11	ATXN3	238723_at	217	GSM80778	oral_mucosa_3	oral_mucosa	3	42.878555	5.45544411086	True
11	ATXN3	238723_at	218	GSM80779	oral_mucosa_4	oral_mucosa	4	68.23493	6.11342817644	True
11	ATXN3	238723_at	219	GSM80780	ovary_3	ovary	3	98.5169	6.6368696404	True
11	ATXN3	238723_at	220	GSM80781	stomach_cardiac_1	stomach_cardiac	1	61.1036	5.9566049954	True
11	ATXN3	238723_at	221	GSM80782	stomach_cardiac_3	stomach_cardiac	3	24.357914	4.66436416585	True
11	ATXN3	238723_at	222	GSM80783	stomach_cardiac_4	stomach_cardiac	4	39.16289	5.32779117988	True
11	ATXN3	238723_at	223	GSM80784	spinal_cord_1	spinal_cord	1	56.23893	5.83892479808	True
11	ATXN3	238723_at	224	GSM80785	spinal_cord_2	spinal_cord	2	57.322308	5.86597590773	True
11	ATXN3	238723_at	225	GSM80786	spinal_cord_3	spinal_cord	3	54.558903	5.79594620875	True
11	ATXN3	238723_at	226	GSM80787	spinal_cord_4	spinal_cord	4	52.19436	5.73320138514	True
11	ATXN3	238723_at	227	GSM80788	saphenous_vein_2	saphenous_vein	2	76.870415	6.28300340983	True
11	ATXN3	238723_at	228	GSM80789	saphenous_vein_3	saphenous_vein	3	91.56096	6.53233192238	True
11	ATXN3	238723_at	229	GSM80790	skeletal_muscle_2	skeletal_muscle	2	33.083183	5.09098816883	True
11	ATXN3	238723_at	230	GSM80791	skeletal_muscle_3	skeletal_muscle	3	37.645912	5.2722439075	True
11	ATXN3	238723_at	231	GSM80792	skeletal_muscle_4	skeletal_muscle	4	29.057297	4.90964337094	True
11	ATXN3	238723_at	232	GSM80793	saphenous_vein_1	saphenous_vein	1	49.944912	5.67086616279	True
11	ATXN3	238723_at	233	GSM80794	spinal_cord_5	spinal_cord	5	31.344881	5.01546549983	True
11	ATXN3	238723_at	234	GSM80795	spinal_cord_10	spinal_cord	10	36.66994	5.23534183028	True
11	ATXN3	238723_at	235	GSM80796	skeletal_muscle_5	skeletal_muscle	5	29.468264	4.92923539636	True
11	ATXN3	238723_at	236	GSM80797	skeletal_muscle_10	skeletal_muscle	10	21.380096	4.48414431969	True
11	ATXN3	238723_at	237	GSM80798	spinal_cord_8	spinal_cord	8	50.5939	5.6891285993	True
11	ATXN3	238723_at	238	GSM80799	spinal_cord_9	spinal_cord	9	45.171604	5.52893394732	True
11	ATXN3	238723_at	239	GSM80800	pituitary_gland_5	pituitary_gland	5	16.856726	4.15839568394	True
11	ATXN3	238723_at	240	GSM80801	pituitary_gland_6	pituitary_gland	6	68.82745	6.12572238338	True
11	ATXN3	238723_at	241	GSM80802	pituitary_gland_8	pituitary_gland	8	29.516901	4.93153655841	True
11	ATXN3	238723_at	242	GSM80803	pituitary_gland_9	pituitary_gland	9	38.0691	5.28795611671	True
11	ATXN3	238723_at	243	GSM80804	pituitary_gland_10	pituitary_gland	10	43.705334	5.48237507118	True
11	ATXN3	238723_at	244	GSM80805	prostate_gland_1	prostate_gland	1	84.786835	6.42268436106	True
11	ATXN3	238723_at	245	GSM80806	prostate_gland_2	prostate_gland	2	89.76235	6.50402205834	True
11	ATXN3	238723_at	246	GSM80807	spleen_1	spleen	1	85.89724	6.44123845028	True
11	ATXN3	238723_at	247	GSM80808	spleen_2	spleen	2	103.57046	6.7083315535	True
11	ATXN3	238723_at	248	GSM80809	stomach_fundus_1	stomach_fundus	1	80.055336	6.34083525864	True
11	ATXN3	238723_at	249	GSM80810	stomach_fundus_2	stomach_fundus	2	75.06136	6.24909182991	True
11	ATXN3	238723_at	250	GSM80811	stomach_fundus_3	stomach_fundus	3	51.379784	5.71093820531	True
11	ATXN3	238723_at	251	GSM80812	stomach_fundus_4	stomach_fundus	4	54.59483	5.79687882172	True
11	ATXN3	238723_at	252	GSM80813	stomach_pyloric_1	stomach_pyloric	1	52.835075	5.75047452865	True
11	ATXN3	238723_at	253	GSM80814	stomach_pyloric_2	stomach_pyloric	2	59.782845	5.92559229807	True
11	ATXN3	238723_at	254	GSM80815	stomach_pyloric_3	stomach_pyloric	3	42.96945	5.45842958133	True
11	ATXN3	238723_at	255	GSM80816	stomach_pyloric_4	stomach_pyloric	4	62.116882	5.97995403227	True
11	ATXN3	238723_at	256	GSM80817	pituitary_gland_2	pituitary_gland	2	73.34963	6.21625365763	True
11	ATXN3	238723_at	257	GSM80818	pituitary_gland_3	pituitary_gland	3	45.704334	5.54548452812	True
11	ATXN3	238723_at	258	GSM80819	pituitary_gland_4	pituitary_gland	4	85.08601	6.42770689646	True
11	ATXN3	238723_at	259	GSM80820	salivary_gland_1	salivary_gland	1	48.874557	5.64023212185	True
11	ATXN3	238723_at	260	GSM80821	salivary_gland_2	salivary_gland	2	46.774754	5.57817653944	True
11	ATXN3	238723_at	261	GSM80822	salivary_gland_3	salivary_gland	3	32.345226	5.05940832199	True
11	ATXN3	238723_at	262	GSM80823	salivary_gland_4	salivary_gland	4	37.32001	5.26002603245	True
11	ATXN3	238723_at	263	GSM80824	prostate_gland_4	prostate_gland	4	75.690704	6.26097980813	True
11	ATXN3	238723_at	264	GSM80825	spleen_3	spleen	3	55.73647	5.82620448745	True
11	ATXN3	238723_at	265	GSM80826	spleen_4	spleen	4	87.98226	6.4754458359	True
11	ATXN3	238723_at	266	GSM80827	subthalamic_nucleus_2	subthalamic_nucleus	2	62.798832	5.99545810691	True
11	ATXN3	238723_at	267	GSM80828	subthalamic_nucleus_3	subthalamic_nucleus	3	55.753426	5.82663558023	True
11	ATXN3	238723_at	268	GSM80829	subthalamic_nucleus_4	subthalamic_nucleus	4	56.007683	5.83308446117	True
11	ATXN3	238723_at	269	GSM80830	substantia_nigra_1	substantia_nigra	1	44.036724	5.49302998357	True
11	ATXN3	238723_at	270	GSM80831	substantia_nigra_2	substantia_nigra	2	47.328873	5.59481344727	True
11	ATXN3	238723_at	271	GSM80832	substantia_nigra_3	substantia_nigra	3	40.794514	5.38524167967	True
11	ATXN3	238723_at	272	GSM80833	substantia_nigra_4	substantia_nigra	4	46.38606	5.56639080535	True
11	ATXN3	238723_at	273	GSM80834	temporal_lobe_1	temporal_lobe	1	47.45006	5.59842654715	True
11	ATXN3	238723_at	274	GSM80835	temporal_lobe_2	temporal_lobe	2	41.96836	5.42520280882	True
11	ATXN3	238723_at	275	GSM80836	temporal_lobe_3	temporal_lobe	3	30.438742	4.97447158517	True
11	ATXN3	238723_at	276	GSM80837	temporal_lobe_4	temporal_lobe	4	54.117676	5.78444315394	True
11	ATXN3	238723_at	277	GSM80838	thalamus_1	thalamus	1	49.748047	5.66528039723	True
11	ATXN3	238723_at	278	GSM80839	thalamus_2	thalamus	2	71.15032	6.17293388824	True
11	ATXN3	238723_at	279	GSM80840	thalamus_3	thalamus	3	47.89988	5.6117590197	True
11	ATXN3	238723_at	280	GSM80841	thalamus_4	thalamus	4	55.97703	5.8323085162	True
11	ATXN3	238723_at	281	GSM80842	tongue_main_corpus_3	tongue_main_corpus	3	46.626366	5.57368856688	True
11	ATXN3	238723_at	282	GSM80843	tongue_main_corpus_1	tongue_main_corpus	1	36.637676	5.23410564413	True
11	ATXN3	238723_at	283	GSM80844	tongue_main_corpus_2	tongue_main_corpus	2	35.40705	5.18614594133	True
11	ATXN3	238723_at	284	GSM80845	tongue_main_corpus_4	tongue_main_corpus	4	36.65744	5.23486302195	True
11	ATXN3	238723_at	285	GSM80846	subthalamic_nucleus_5	subthalamic_nucleus	5	35.289963	5.18149868078	True
11	ATXN3	238723_at	286	GSM80847	substantia_nigra_5	substantia_nigra	5	35.556183	5.19204353469	True
11	ATXN3	238723_at	287	GSM80848	temporal_lobe_5	temporal_lobe	5	34.81773	5.16260200224	True
11	ATXN3	238723_at	288	GSM80849	thalamus_5	thalamus	5	31.813845	5.0362327481	True
11	ATXN3	238723_at	289	GSM80850	subthalamic_nucleus_6	subthalamic_nucleus	6	19.063393	4.32649370135	True
11	ATXN3	238723_at	290	GSM80851	temporal_lobe_9	temporal_lobe	9	45.744465	5.54672364085	True
11	ATXN3	238723_at	291	GSM80852	thalamus_9	thalamus	9	67.38038	6.09551053495	True
11	ATXN3	238723_at	292	GSM80853	testes_5	testes	5	29.58367	4.93468963347	True
11	ATXN3	238723_at	293	GSM80854	subthalamic_nucleus_10	subthalamic_nucleus	10	34.63248	5.15512099259	True
11	ATXN3	238723_at	294	GSM80855	substantia_nigra_10	substantia_nigra	10	31.989916	5.04395319936	True
11	ATXN3	238723_at	295	GSM80856	subthalamic_nucleus_8	subthalamic_nucleus	8	47.740215	5.6070407099	True
11	ATXN3	238723_at	296	GSM80857	subthalamic_nucleus_9	subthalamic_nucleus	9	62.255123	5.98311042256	True
11	ATXN3	238723_at	297	GSM80858	substantia_nigra_8	substantia_nigra	8	60.20862	5.93566293662	True
11	ATXN3	238723_at	298	GSM80859	substantia_nigra_9	substantia_nigra	9	70.462975	6.15912406938	True
11	ATXN3	238723_at	299	GSM80860	temporal_lobe_8	temporal_lobe	8	46.366608	5.56579845676	True
11	ATXN3	238723_at	300	GSM80861	temporal_lobe_10	temporal_lobe	10	44.03247	5.49289370557	True
11	ATXN3	238723_at	301	GSM80862	thalamus_8	thalamus	8	68.54059	6.1197834022	True
11	ATXN3	238723_at	302	GSM80863	thalamus_10	thalamus	10	40.405754	5.37175936238	True
11	ATXN3	238723_at	303	GSM80864	thyroid_gland_1	thyroid_gland	1	78.66461	6.31586706231	True
11	ATXN3	238723_at	304	GSM80865	thyroid_gland_2	thyroid_gland	2	68.76758	6.12448488721	True
11	ATXN3	238723_at	305	GSM80866	thyroid_gland_3	thyroid_gland	3	72.6345	6.20230996602	True
11	ATXN3	238723_at	306	GSM80867	thyroid_gland_4	thyroid_gland	4	93.04249	6.55524083319	True
11	ATXN3	238723_at	307	GSM80868	testes_1	testes	1	40.921715	5.38962583303	True
11	ATXN3	238723_at	308	GSM80869	testes_2	testes	2	34.636086	5.15526698566	True
11	ATXN3	238723_at	309	GSM80870	ventral_tegmental_area_1	ventral_tegmental_area	1	73.55527	6.22023842907	True
11	ATXN3	238723_at	310	GSM80871	ventral_tegmental_area_2	ventral_tegmental_area	2	38.838375	5.31608689623	True
11	ATXN3	238723_at	311	GSM80872	ventral_tegmental_area_3	ventral_tegmental_area	3	35.31993	5.18268951699	True
11	ATXN3	238723_at	312	GSM80873	ventral_tegmental_area_4	ventral_tegmental_area	4	51.606304	5.71716378803	True
11	ATXN3	238723_at	313	GSM80874	vagina_3	vagina	3	45.384766	5.53557915832	True
11	ATXN3	238723_at	314	GSM80875	trigeminal_ganglia_1	trigeminal_ganglia	1	80.855415	6.35500595368	True
11	ATXN3	238723_at	315	GSM80876	trigeminal_ganglia_2	trigeminal_ganglia	2	99.8763	6.65644345551	True
11	ATXN3	238723_at	316	GSM80877	trigeminal_ganglia_3	trigeminal_ganglia	3	71.38436	6.17760610452	True
11	ATXN3	238723_at	317	GSM80878	trigeminal_ganglia_4	trigeminal_ganglia	4	67.18858	6.09145823653	True
11	ATXN3	238723_at	318	GSM80879	vestibular_nuclei_superior_2	vestibular_nuclei_superior	2	46.68037	5.57532352605	True
11	ATXN3	238723_at	319	GSM80880	vestibular_nuclei_superior_3	vestibular_nuclei_superior	3	44.286987	5.50102465316	True
11	ATXN3	238723_at	320	GSM80881	vestibular_nuclei_superior_4	vestibular_nuclei_superior	4	63.153538	6.00345692551	True
11	ATXN3	238723_at	321	GSM80882	tongue_superior_part_w/_papillae_1	tongue_superior_part_w/_papillae	1	59.001976	5.90693810758	True
11	ATXN3	238723_at	322	GSM80883	tongue_superior_part_w/_papillae_2	tongue_superior_part_w/_papillae	2	57.397415	5.86783260356	True
11	ATXN3	238723_at	323	GSM80884	tongue_superior_part_w/_papillae_3	tongue_superior_part_w/_papillae	3	39.270687	5.33165817912	True
11	ATXN3	238723_at	324	GSM80885	tongue_superior_part_w/_papillae_4	tongue_superior_part_w/_papillae	4	69.00037	6.1292906426	True
11	ATXN3	238723_at	325	GSM80886	tonsil_3	tonsil	3	71.879425	6.18743967158	True
11	ATXN3	238723_at	326	GSM80887	trachea_2	trachea	2	55.828236	5.82853602841	True
11	ATXN3	238723_at	327	GSM80888	trachea_3	trachea	3	50.965942	5.6994944988	True
11	ATXN3	238723_at	328	GSM80889	tonsil_2	tonsil	2	66.13071	6.06890099587	True
11	ATXN3	238723_at	329	GSM80890	trachea_4	trachea	4	48.217564	5.62110134894	True
11	ATXN3	238723_at	330	GSM80891	trigeminal_ganglia_5	trigeminal_ganglia	5	44.03304	5.49291196641	True
11	ATXN3	238723_at	331	GSM80892	ventral_tegmental_area_5	ventral_tegmental_area	5	27.294975	4.82247395762	True
11	ATXN3	238723_at	332	GSM80893	vestibular_nuclei_superior_6	vestibular_nuclei_superior	6	25.411451	4.72309165777	True
11	ATXN3	238723_at	333	GSM80894	ventral_tegmental_area_9	ventral_tegmental_area	9	46.342926	5.56507696858	True
11	ATXN3	238723_at	334	GSM80895	trigeminal_ganglia_10	trigeminal_ganglia	10	39.267708	5.33155145267	True
11	ATXN3	238723_at	335	GSM80896	vestibular_nuclei_superior_10	vestibular_nuclei_superior	10	29.50489	4.93096862324	True
11	ATXN3	238723_at	336	GSM80897	vulva_3	vulva	3	44.124363	5.49583466116	True
11	ATXN3	238723_at	337	GSM80898	vulva_8	vulva	8	48.245415	5.62191750342	True
11	ATXN3	238723_at	338	GSM80899	vulva_9	vulva	9	34.459785	5.14811188379	True
11	ATXN3	238723_at	339	GSM80900	vulva_10	vulva	10	40.921307	5.38961179204	True
11	ATXN3	238723_at	340	GSM80901	tonsil_5	tonsil	5	48.197453	5.62051172266	True
11	ATXN3	238723_at	341	GSM80902	vagina_8	vagina	8	66.89818	6.08530099866	True
11	ATXN3	238723_at	342	GSM80903	vagina_9	vagina	9	43.229366	5.46693265715	True
11	ATXN3	238723_at	343	GSM80904	vagina_10	vagina	10	56.01524	5.8332756937	True
11	ATXN3	238723_at	344	GSM80905	trigeminal_ganglia_8	trigeminal_ganglia	8	85.363045	6.43234220588	True
11	ATXN3	238723_at	345	GSM80906	trigeminal_ganglia_9	trigeminal_ganglia	9	54.37938	5.79127699699	True
11	ATXN3	238723_at	346	GSM80907	ventral_tegmental_area_8	ventral_tegmental_area	8	56.284508	5.84007312473	True
11	ATXN3	238723_at	347	GSM80908	ventral_tegmental_area_10	ventral_tegmental_area	10	39.953033	5.35589839735	True
11	ATXN3	238723_at	348	GSM80909	vestibular_nuclei_superior_8	vestibular_nuclei_superior	8	81.64884	6.36892266591	True
11	ATXN3	238723_at	349	GSM80910	vestibular_nuclei_superior_9	vestibular_nuclei_superior	9	71.917175	6.18818676361	True
11	ATXN3	238723_at	350	GSM80911	urethra_1	urethra	1	81.704384	6.36989190079	True
11	ATXN3	238723_at	351	GSM80912	urethra_2	urethra	2	67.78817	6.10408857043	True
11	ATXN3	238723_at	352	GSM80913	urethra_4	urethra	4	81.0529	6.35848241877	True
12	ADAM23	206046_at	0	GSM80561	adipose_tissue_omental_1	adipose_tissue_omental	1	76.672226	6.27932690748	False
12	ADAM23	206046_at	1	GSM80562	adipose_tissue_omental_2	adipose_tissue_omental	2	81.116234	6.35959555923	False
12	ADAM23	206046_at	2	GSM80563	adipose_tissue_omental_3	adipose_tissue_omental	3	70.85891	6.16709514671	False
12	ADAM23	206046_at	3	GSM80564	adipose_tissue_omental_4	adipose_tissue_omental	4	69.96128	6.1489601281	False
12	ADAM23	206046_at	4	GSM80565	amygdala_1	amygdala	1	78.78128	6.3179783649	False
12	ADAM23	206046_at	5	GSM80566	amygdala_2	amygdala	2	179.11983	7.49281321093	False
12	ADAM23	206046_at	6	GSM80567	amygdala_3	amygdala	3	145.07295	7.1905452323	False
12	ADAM23	206046_at	7	GSM80568	amygdala_4	amygdala	4	134.07295	7.07759497615	False
12	ADAM23	206046_at	8	GSM80569	putamen_1	putamen	1	255.24672	8.00138972778	False
12	ADAM23	206046_at	9	GSM80570	putamen_2	putamen	2	212.28531	7.73664079343	False
12	ADAM23	206046_at	10	GSM80571	putamen_4	putamen	4	175.2627	7.46158339944	False
12	ADAM23	206046_at	11	GSM80572	accumbens_1	accumbens	1	191.06798	7.58547321453	False
12	ADAM23	206046_at	12	GSM80573	accumbens_2	accumbens	2	234.0409	7.87676801505	False
12	ADAM23	206046_at	13	GSM80574	accumbens_3	accumbens	3	210.61139	7.72527347249	False
12	ADAM23	206046_at	14	GSM80575	accumbens_4	accumbens	4	152.05298	7.25788732474	False
12	ADAM23	206046_at	15	GSM80576	bone_marrow_1	bone_marrow	1	93.85463	6.5676462904	False
12	ADAM23	206046_at	16	GSM80577	bone_marrow_2	bone_marrow	2	78.183334	6.30712490795	False
12	ADAM23	206046_at	17	GSM80578	bronchus_2	bronchus	2	92.53853	6.54748885122	False
12	ADAM23	206046_at	18	GSM80579	bronchus_3	bronchus	3	81.82431	6.37198237431	False
12	ADAM23	206046_at	19	GSM80580	adipose_tissue_3	adipose_tissue	3	84.08294	6.41079798068	False
12	ADAM23	206046_at	20	GSM80581	putamen_3	putamen	3	223.40433	7.80995670355	False
12	ADAM23	206046_at	21	GSM80582	bronchus_4	bronchus	4	81.65835	6.36908866026	False
12	ADAM23	206046_at	22	GSM80583	adipose_tissue_4	adipose_tissue	4	69.05649	6.13044680232	False
12	ADAM23	206046_at	23	GSM80584	adipose_tissue_subcutaneous_4	adipose_tissue_subcutaneous	4	88.46482	6.48324858185	False
12	ADAM23	206046_at	24	GSM80585	amygdala_5	amygdala	5	202.16417	7.66650218086	False
12	ADAM23	206046_at	25	GSM80586	putamen_5	putamen	5	247.06682	7.95458497127	False
12	ADAM23	206046_at	26	GSM80587	accumbens_5	accumbens	5	251.08934	7.9777913026	False
12	ADAM23	206046_at	27	GSM80588	adipose_tissue_5	adipose_tissue	5	114.27871	6.84898228634	False
12	ADAM23	206046_at	28	GSM80589	adipose_tissue_subcutaneous_5	adipose_tissue_subcutaneous	5	125.72619	6.98557090114	False
12	ADAM23	206046_at	29	GSM80590	adipose_tissue_subcutaneous_6	adipose_tissue_subcutaneous	6	117.703125	6.89121410591	False
12	ADAM23	206046_at	30	GSM80591	amygdala_8	amygdala	8	173.38966	7.44617069142	False
12	ADAM23	206046_at	31	GSM80592	amygdala_9	amygdala	9	194.2261	7.60900213112	False
12	ADAM23	206046_at	32	GSM80593	amygdala_10	amygdala	10	103.812035	6.71166057304	False
12	ADAM23	206046_at	33	GSM80594	putamen_8	putamen	8	232.59758	7.86788151819	False
12	ADAM23	206046_at	34	GSM80595	putamen_9	putamen	9	217.3538	7.77052382826	False
12	ADAM23	206046_at	35	GSM80596	putamen_10	putamen	10	245.08768	7.94302862308	False
12	ADAM23	206046_at	36	GSM80597	accumbens_7	accumbens	7	168.38806	7.40418837386	False
12	ADAM23	206046_at	37	GSM80598	accumbens_8	accumbens	8	226.16367	7.82758831466	False
12	ADAM23	206046_at	38	GSM80599	accumbens_9	accumbens	9	184.61687	7.53618402718	False
12	ADAM23	206046_at	39	GSM80600	accumbens_10	accumbens	10	226.94537	7.83254429542	False
12	ADAM23	206046_at	40	GSM80601	putamen_7	putamen	7	110.423584	6.7999108167	False
12	ADAM23	206046_at	41	GSM80602	bone_marrow_8	bone_marrow	8	142.32399	7.16313630222	False
12	ADAM23	206046_at	42	GSM80603	bone_marrow_9	bone_marrow	9	128.23514	7.01385459271	False
12	ADAM23	206046_at	43	GSM80604	bone_marrow_10	bone_marrow	10	138.9213	7.1284717882	False
12	ADAM23	206046_at	44	GSM80605	adrenal_gland_cortex_1	adrenal_gland_cortex	1	77.96279	6.30310106047	False
12	ADAM23	206046_at	45	GSM80606	adrenal_gland_cortex_2	adrenal_gland_cortex	2	98.09375	6.6307221621	False
12	ADAM23	206046_at	46	GSM80607	adrenal_gland_cortex_3	adrenal_gland_cortex	3	88.2104	6.47914000182	False
12	ADAM23	206046_at	47	GSM80608	adrenal_gland_cortex_4	adrenal_gland_cortex	4	89.60464	6.50151302964	False
12	ADAM23	206046_at	48	GSM80609	coronary_artery_1	coronary_artery	1	122.23313	6.94524635215	False
12	ADAM23	206046_at	49	GSM80610	coronary_artery_4	coronary_artery	4	97.424126	6.62094009129	False
12	ADAM23	206046_at	50	GSM80611	dorsal_root_ganglia_1	dorsal_root_ganglia	1	151.935	7.2567748028	False
12	ADAM23	206046_at	51	GSM80612	dorsal_root_ganglia_2	dorsal_root_ganglia	2	287.8656	8.17425459837	False
12	ADAM23	206046_at	52	GSM80613	dorsal_root_ganglia_3	dorsal_root_ganglia	3	242.37386	7.92703041093	False
12	ADAM23	206046_at	53	GSM80614	dorsal_root_ganglia_4	dorsal_root_ganglia	4	193.70963	7.60518042879	False
12	ADAM23	206046_at	54	GSM80615	cervix_3	cervix	3	104.7061	6.72391482275	False
12	ADAM23	206046_at	55	GSM80616	cerebellum_1	cerebellum	1	101.691376	6.68217121929	False
12	ADAM23	206046_at	56	GSM80617	cerebellum_2	cerebellum	2	115.009056	6.85809362044	False
12	ADAM23	206046_at	57	GSM80618	cerebellum_3	cerebellum	3	115.95204	6.86977321668	False
12	ADAM23	206046_at	58	GSM80619	cerebellum_4	cerebellum	4	93.15516	6.55696825614	False
12	ADAM23	206046_at	59	GSM80620	corpus_callosum_1	corpus_callosum	1	77.7027	6.29834122503	False
12	ADAM23	206046_at	60	GSM80621	corpus_callosum_2	corpus_callosum	2	77.17297	6.28859794554	False
12	ADAM23	206046_at	61	GSM80622	corpus_callosum_3	corpus_callosum	3	75.255394	6.25276748651	False
12	ADAM23	206046_at	62	GSM80623	corpus_callosum_4	corpus_callosum	4	66.21673	6.07074845414	False
12	ADAM23	206046_at	63	GSM80624	colon_cecum_1	colon_cecum	1	104.30018	6.71836409228	False
12	ADAM23	206046_at	64	GSM80625	colon_cecum_3	colon_cecum	3	100.178314	6.66075629367	False
12	ADAM23	206046_at	65	GSM80626	cerebellum_5	cerebellum	5	154.52975	7.28104675773	False
12	ADAM23	206046_at	66	GSM80627	cerebral_cortex_5	cerebral_cortex	5	195.30563	7.61695773933	False
12	ADAM23	206046_at	67	GSM80628	corpus_callosum_5	corpus_callosum	5	105.42371	6.73367579258	False
12	ADAM23	206046_at	68	GSM80629	dorsal_root_ganglia_5	dorsal_root_ganglia	5	255.57701	8.00324809658	False
12	ADAM23	206046_at	69	GSM80630	dorsal_root_ganglia_10	dorsal_root_ganglia	10	213.35876	7.74388356541	False
12	ADAM23	206046_at	70	GSM80631	coronary_artery_5	coronary_artery	5	87.11174	6.46126235139	False
12	ADAM23	206046_at	71	GSM80632	colon_cecum_10	colon_cecum	10	139.09906	7.13030346576	False
12	ADAM23	206046_at	72	GSM80633	cervix_8	cervix	8	68.01274	6.10879080806	False
12	ADAM23	206046_at	73	GSM80634	cervix_9	cervix	9	81.18116	6.3607357894	False
12	ADAM23	206046_at	74	GSM80635	cervix_10	cervix	10	117.29032	6.88618820885	False
12	ADAM23	206046_at	75	GSM80636	cerebellum_7	cerebellum	7	116.69319	6.8788870349	False
12	ADAM23	206046_at	76	GSM80637	cerebellum_8	cerebellum	8	130.63068	7.04035197615	False
12	ADAM23	206046_at	77	GSM80638	cerebellum_9	cerebellum	9	97.20371	6.61770562348	False
12	ADAM23	206046_at	78	GSM80639	cerebellum_10	cerebellum	10	120.73674	6.92762082715	False
12	ADAM23	206046_at	79	GSM80640	cerebral_cortex_7	cerebral_cortex	7	178.58374	7.48851292024	False
12	ADAM23	206046_at	80	GSM80641	cerebral_cortex_8	cerebral_cortex	8	199.93546	7.65058837531	False
12	ADAM23	206046_at	81	GSM80642	cerebral_cortex_9	cerebral_cortex	9	98.330956	6.63417149147	False
12	ADAM23	206046_at	82	GSM80643	cerebral_cortex_10	cerebral_cortex	10	193.85728	7.60627402235	False
12	ADAM23	206046_at	83	GSM80644	corpus_callosum_7	corpus_callosum	7	66.65052	6.0800291185	False
12	ADAM23	206046_at	84	GSM80645	corpus_callosum_8	corpus_callosum	8	117.6721	6.89083698471	False
12	ADAM23	206046_at	85	GSM80646	corpus_callosum_9	corpus_callosum	9	89.27748	6.49629424268	False
12	ADAM23	206046_at	86	GSM80647	corpus_callosum_10	corpus_callosum	10	72.89952	6.20749308854	False
12	ADAM23	206046_at	87	GSM80648	dorsal_root_ganglia_8	dorsal_root_ganglia	8	168.19418	7.40253613276	False
12	ADAM23	206046_at	88	GSM80649	dorsal_root_ganglia_9	dorsal_root_ganglia	9	136.69678	7.10535101263	False
12	ADAM23	206046_at	89	GSM80650	cerebral_cortex_1	cerebral_cortex	1	207.35526	7.70290171161	False
12	ADAM23	206046_at	90	GSM80651	cerebral_cortex_2	cerebral_cortex	2	186.87825	7.5536542505	False
12	ADAM23	206046_at	91	GSM80652	cerebral_cortex_3	cerebral_cortex	3	97.09258	6.61607210593	False
12	ADAM23	206046_at	92	GSM80653	cerebral_cortex_4	cerebral_cortex	4	119.21023	6.90941586571	False
12	ADAM23	206046_at	93	GSM80654	heart_atrium_2	heart_atrium	2	141.2393	7.15217631916	False
12	ADAM23	206046_at	94	GSM80655	heart_atrium_3	heart_atrium	3	176.96297	7.47543327054	False
12	ADAM23	206046_at	95	GSM80656	heart_atrium_4	heart_atrium	4	153.69019	7.27323789796	False
12	ADAM23	206046_at	96	GSM80657	heart_ventricle_1	heart_ventricle	1	187.96336	7.56196271274	False
12	ADAM23	206046_at	97	GSM80658	heart_ventricle_2	heart_ventricle	2	165.42401	7.37871977595	False
12	ADAM23	206046_at	98	GSM80659	heart_ventricle_3	heart_ventricle	3	183.35582	7.52634915192	False
12	ADAM23	206046_at	99	GSM80660	frontal_lobe_1	frontal_lobe	1	106.29303	6.74541254815	False
12	ADAM23	206046_at	100	GSM80661	frontal_lobe_3	frontal_lobe	3	126.53536	6.99475348881	False
12	ADAM23	206046_at	101	GSM80662	hippocampus_3	hippocampus	3	128.03326	7.01159917676	False
12	ADAM23	206046_at	102	GSM80663	hippocampus_4	hippocampus	4	142.1044	7.16092422075	False
12	ADAM23	206046_at	103	GSM80664	hippocampus_1	hippocampus	1	93.85911	6.56771442752	False
12	ADAM23	206046_at	104	GSM80665	hippocampus_2	hippocampus	2	141.17548	7.15152886477	False
12	ADAM23	206046_at	105	GSM80666	frontal_lobe_2	frontal_lobe	2	202.18962	7.66668289328	False
12	ADAM23	206046_at	106	GSM80667	frontal_lobe_5	frontal_lobe	5	239.15681	7.90783290867	False
12	ADAM23	206046_at	107	GSM80668	hippocampus_5	hippocampus	5	194.37155	7.61007658716	False
12	ADAM23	206046_at	108	GSM80669	hypothalamus_8	hypothalamus	8	139.19249	7.13126525717	False
12	ADAM23	206046_at	109	GSM80670	hypothalamus_5	hypothalamus	5	179.50082	7.49586158094	False
12	ADAM23	206046_at	110	GSM80671	frontal_lobe_6	frontal_lobe	6	280.12817	8.13508421369	False
12	ADAM23	206046_at	111	GSM80672	endometrium_8	endometrium	8	74.34701	6.23547835729	False
12	ADAM23	206046_at	112	GSM80673	endometrium_9	endometrium	9	66.92843	6.08594360508	False
12	ADAM23	206046_at	113	GSM80674	endometrium_10	endometrium	10	81.31912	6.36315565464	False
12	ADAM23	206046_at	114	GSM80675	frontal_lobe_7	frontal_lobe	7	155.20811	7.28732554692	False
12	ADAM23	206046_at	115	GSM80676	frontal_lobe_8	frontal_lobe	8	116.282486	6.87384377904	False
12	ADAM23	206046_at	116	GSM80677	frontal_lobe_9	frontal_lobe	9	180.76984	7.50596903126	False
12	ADAM23	206046_at	117	GSM80678	frontal_lobe_10	frontal_lobe	10	248.22028	7.96127766048	False
12	ADAM23	206046_at	118	GSM80679	hippocampus_7	hippocampus	7	93.959145	6.56923504008	False
12	ADAM23	206046_at	119	GSM80680	hippocampus_8	hippocampus	8	193.99988	7.60732942594	False
12	ADAM23	206046_at	120	GSM80681	hippocampus_9	hippocampus	9	200.92598	7.65768273098	False
12	ADAM23	206046_at	121	GSM80682	hippocampus_10	hippocampus	10	112.41952	6.82552514561	False
12	ADAM23	206046_at	122	GSM80683	hypothalamus_9	hypothalamus	9	89.33569	6.49722417798	False
12	ADAM23	206046_at	123	GSM80684	hypothalamus_10	hypothalamus	10	122.70709	6.95078437735	False
12	ADAM23	206046_at	124	GSM80685	endometrium_3	endometrium	3	73.96622	6.22816875427	False
12	ADAM23	206046_at	125	GSM80686	kidney_cortex_1	kidney_cortex	1	81.263115	6.36217379729	False
12	ADAM23	206046_at	126	GSM80687	kidney_cortex_2	kidney_cortex	2	81.06856	6.35875773444	False
12	ADAM23	206046_at	127	GSM80688	kidney_cortex_3	kidney_cortex	3	72.856636	6.20665564748	False
12	ADAM23	206046_at	128	GSM80689	kidney_cortex_4	kidney_cortex	4	88.977905	6.49149887121	False
12	ADAM23	206046_at	129	GSM80690	hypothalamus_1	hypothalamus	1	170.91637	7.42556311559	False
12	ADAM23	206046_at	130	GSM80691	hypothalamus_2	hypothalamus	2	118.79497	6.90442352271	False
12	ADAM23	206046_at	131	GSM80692	hypothalamus_3	hypothalamus	3	78.63198	6.31527602467	False
12	ADAM23	206046_at	132	GSM80693	hypothalamus_4	hypothalamus	4	106.4259	6.74719805365	False
12	ADAM23	206046_at	133	GSM80694	esophagus_1	esophagus	1	93.52752	6.56266250028	False
12	ADAM23	206046_at	134	GSM80695	esophagus_2	esophagus	2	88.12334	6.47773139524	False
12	ADAM23	206046_at	135	GSM80696	esophagus_3	esophagus	3	89.24577	6.49578740647	False
12	ADAM23	206046_at	136	GSM80697	esophagus_4	esophagus	4	93.025635	6.55498223939	False
12	ADAM23	206046_at	137	GSM80698	heart_atrium_1	heart_atrium	1	220.73885	7.7927177511	False
12	ADAM23	206046_at	138	GSM80699	midbrain_1	midbrain	1	78.05646	6.30481145031	False
12	ADAM23	206046_at	139	GSM80700	midbrain_2	midbrain	2	87.77488	6.4720796	False
12	ADAM23	206046_at	140	GSM80701	midbrain_3	midbrain	3	124.100845	6.96694772407	False
12	ADAM23	206046_at	141	GSM80702	midbrain_4	midbrain	4	132.73457	7.06322863592	False
12	ADAM23	206046_at	142	GSM80703	midbrain_5	midbrain	5	170.56187	7.42258513612	False
12	ADAM23	206046_at	143	GSM80704	midbrain_6	midbrain	6	248.40048	7.96232043158	False
12	ADAM23	206046_at	144	GSM80705	midbrain_9	midbrain	9	262.65848	8.04252658838	False
12	ADAM23	206046_at	145	GSM80706	midbrain_10	midbrain	10	175.7754	7.46577371356	False
12	ADAM23	206046_at	146	GSM80707	lung_3	lung	3	70.45924	6.1590486652	False
12	ADAM23	206046_at	147	GSM80708	medulla_1	medulla	1	103.9097	6.71300426612	False
12	ADAM23	206046_at	148	GSM80709	medulla_3	medulla	3	112.37064	6.82490325853	False
12	ADAM23	206046_at	149	GSM80710	lung_1	lung	1	73.77216	6.22442930476	False
12	ADAM23	206046_at	150	GSM80711	medulla_2	medulla	2	120.53397	6.92521580814	False
12	ADAM23	206046_at	151	GSM80712	lung_4	lung	4	73.49521	6.21907575897	False
12	ADAM23	206046_at	152	GSM80713	medulla_4	medulla	4	116.81851	6.88042240286	False
12	ADAM23	206046_at	153	GSM80714	medulla_5	medulla	5	187.96892	7.56200516153	False
12	ADAM23	206046_at	154	GSM80715	midbrain_8	midbrain	8	181.508	7.51181589381	False
12	ADAM23	206046_at	155	GSM80716	mammary_gland_10	mammary_gland	10	84.6308	6.4200578987	False
12	ADAM23	206046_at	156	GSM80717	myometrium_7	myometrium	7	101.10528	6.6739136616	False
12	ADAM23	206046_at	157	GSM80718	myometrium_8	myometrium	8	72.30838	6.19590621949	False
12	ADAM23	206046_at	158	GSM80719	myometrium_9	myometrium	9	80.5403	6.34944135963	False
12	ADAM23	206046_at	159	GSM80720	myometrium_10	myometrium	10	85.42335	6.43334924961	False
12	ADAM23	206046_at	160	GSM80721	medulla_7	medulla	7	114.31343	6.84941673629	False
12	ADAM23	206046_at	161	GSM80722	medulla_8	medulla	8	103.759926	6.71094313549	False
12	ADAM23	206046_at	162	GSM80723	medulla_9	medulla	9	147.59633	7.21525467472	False
12	ADAM23	206046_at	163	GSM80724	medulla_10	medulla	10	107.88342	6.76664047712	False
12	ADAM23	206046_at	164	GSM80725	mammary_gland_8	mammary_gland	8	71.90665	6.18797850731	False
12	ADAM23	206046_at	165	GSM80726	mammary_gland_9	mammary_gland	9	73.79152	6.22480279886	False
12	ADAM23	206046_at	166	GSM80727	myometrium_3	myometrium	3	65.665344	6.0588650657	False
12	ADAM23	206046_at	167	GSM80728	liver_1	liver	1	73.37706	6.21678581666	False
12	ADAM23	206046_at	168	GSM80729	liver_2	liver	2	91.45131	6.5306218571	False
12	ADAM23	206046_at	169	GSM80730	liver_3	liver	3	67.303635	6.09389045315	False
12	ADAM23	206046_at	170	GSM80731	kidney_medulla_1	kidney_medulla	1	65.26173	6.05010396552	False
12	ADAM23	206046_at	171	GSM80732	kidney_medulla_2	kidney_medulla	2	75.55368	6.25839982585	False
12	ADAM23	206046_at	172	GSM80733	kidney_medulla_3	kidney_medulla	3	80.46522	6.34811235493	False
12	ADAM23	206046_at	173	GSM80734	kidney_medulla_4	kidney_medulla	4	72.02503	6.19031914063	False
12	ADAM23	206046_at	174	GSM80735	lymph_nodes_1	lymph_nodes	1	68.76512	6.12443401699	False
12	ADAM23	206046_at	175	GSM80736	lymph_nodes_2	lymph_nodes	2	86.520226	6.45154455844	False
12	ADAM23	206046_at	176	GSM80737	lymph_nodes_3	lymph_nodes	3	63.319923	6.0071937743	False
12	ADAM23	206046_at	177	GSM80738	lymph_nodes_4	lymph_nodes	4	64.90713	6.04236264296	False
12	ADAM23	206046_at	178	GSM80739	liver_4	liver	4	64.08007	6.02414389766	False
12	ADAM23	206046_at	179	GSM80740	nipple_cross-section_1	nipple_cross-section	1	66.16824	6.06970732156	False
12	ADAM23	206046_at	180	GSM80741	nipple_cross-section_2	nipple_cross-section	2	65.020004	6.04483132086	False
12	ADAM23	206046_at	181	GSM80742	nipple_cross-section_3	nipple_cross-section	3	57.465	5.86950131039	False
12	ADAM23	206046_at	182	GSM80743	nipple_cross-section_4	nipple_cross-section	4	65.26503	6.05017581356	False
12	ADAM23	206046_at	183	GSM80744	parietal_lobe_1	parietal_lobe	1	210.39278	7.72378229291	False
12	ADAM23	206046_at	184	GSM80745	parietal_lobe_2	parietal_lobe	2	242.99817	7.93072651731	False
12	ADAM23	206046_at	185	GSM80746	parietal_lobe_3	parietal_lobe	3	171.90715	7.43385371784	False
12	ADAM23	206046_at	186	GSM80747	parietal_lobe_4	parietal_lobe	4	166.9356	7.39176428365	False
12	ADAM23	206046_at	187	GSM80748	pharyngeal_mucosa_2	pharyngeal_mucosa	2	90.39255	6.51400466153	False
12	ADAM23	206046_at	188	GSM80749	pharyngeal_mucosa_3	pharyngeal_mucosa	3	67.2421	6.09259013798	False
12	ADAM23	206046_at	189	GSM80750	pharyngeal_mucosa_1	pharyngeal_mucosa	1	79.18449	6.3252512996	False
12	ADAM23	206046_at	190	GSM80751	pharyngeal_mucosa_4	pharyngeal_mucosa	4	117.627716	6.89029730813	False
12	ADAM23	206046_at	191	GSM80752	parietal_lobe_5	parietal_lobe	5	160.87926	7.33877434891	False
12	ADAM23	206046_at	192	GSM80753	nodose_nucleus_5	nodose_nucleus	5	129.734	7.0304905815	False
12	ADAM23	206046_at	193	GSM80754	occipital_lobe_5	occipital_lobe	5	206.15976	7.69459998196	False
12	ADAM23	206046_at	194	GSM80755	nodose_nucleus_10	nodose_nucleus	10	138.03804	7.11933583971	False
12	ADAM23	206046_at	195	GSM80756	occipital_lobe_10	occipital_lobe	10	159.6215	7.32752120758	False
12	ADAM23	206046_at	196	GSM80757	ovary_8	ovary	8	99.48317	6.65081007336	False
12	ADAM23	206046_at	197	GSM80758	ovary_9	ovary	9	65.08831	6.04632319875	False
12	ADAM23	206046_at	198	GSM80759	ovary_10	ovary	10	87.85619	6.47340037729	False
12	ADAM23	206046_at	199	GSM80760	parietal_lobe_7	parietal_lobe	7	111.24328	6.81048526324	False
12	ADAM23	206046_at	200	GSM80761	parietal_lobe_8	parietal_lobe	8	185.57237	7.54359153923	False
12	ADAM23	206046_at	201	GSM80762	parietal_lobe_9	parietal_lobe	9	136.99191	7.10843987892	False
12	ADAM23	206046_at	202	GSM80763	parietal_lobe_10	parietal_lobe	10	190.83015	7.58368567675	False
12	ADAM23	206046_at	203	GSM80764	nodose_nucleus_8	nodose_nucleus	8	126.65404	6.99609538671	False
12	ADAM23	206046_at	204	GSM80765	nodose_nucleus_9	nodose_nucleus	9	96.1875	6.60269886502	False
12	ADAM23	206046_at	205	GSM80766	occipital_lobe_8	occipital_lobe	8	202.90007	7.67171846041	False
12	ADAM23	206046_at	206	GSM80767	occipital_lobe_9	occipital_lobe	9	135.85793	7.09653522141	False
12	ADAM23	206046_at	207	GSM80768	nodose_nucleus_1	nodose_nucleus	1	102.99312	6.70034427516	False
12	ADAM23	206046_at	208	GSM80769	nodose_nucleus_2	nodose_nucleus	2	119.57516	6.91378891429	False
12	ADAM23	206046_at	209	GSM80770	nodose_nucleus_3	nodose_nucleus	3	88.0948	6.47726932649	False
12	ADAM23	206046_at	210	GSM80771	nodose_nucleus_4	nodose_nucleus	4	83.6808	6.40396299379	False
12	ADAM23	206046_at	211	GSM80772	occipital_lobe_1	occipital_lobe	1	233.75403	7.87500611447	False
12	ADAM23	206046_at	212	GSM80773	occipital_lobe_2	occipital_lobe	2	93.392395	6.5605987242	False
12	ADAM23	206046_at	213	GSM80774	occipital_lobe_3	occipital_lobe	3	205.29317	7.68855224672	False
12	ADAM23	206046_at	214	GSM80775	occipital_lobe_4	occipital_lobe	4	132.0272	7.05557745274	False
12	ADAM23	206046_at	215	GSM80776	oral_mucosa_1	oral_mucosa	1	103.8259	6.71185140651	False
12	ADAM23	206046_at	216	GSM80777	oral_mucosa_2	oral_mucosa	2	97.7178	6.6252383382	False
12	ADAM23	206046_at	217	GSM80778	oral_mucosa_3	oral_mucosa	3	104.72977	6.72423783882	False
12	ADAM23	206046_at	218	GSM80779	oral_mucosa_4	oral_mucosa	4	95.29613	6.58940591433	False
12	ADAM23	206046_at	219	GSM80780	ovary_3	ovary	3	60.121403	5.93360575472	False
12	ADAM23	206046_at	220	GSM80781	stomach_cardiac_1	stomach_cardiac	1	98.73577	6.64003911151	False
12	ADAM23	206046_at	221	GSM80782	stomach_cardiac_3	stomach_cardiac	3	93.54286	6.56289660297	False
12	ADAM23	206046_at	222	GSM80783	stomach_cardiac_4	stomach_cardiac	4	84.54649	6.41863675657	False
12	ADAM23	206046_at	223	GSM80784	spinal_cord_1	spinal_cord	1	113.133446	6.83457781495	False
12	ADAM23	206046_at	224	GSM80785	spinal_cord_2	spinal_cord	2	131.37935	7.04853428189	False
12	ADAM23	206046_at	225	GSM80786	spinal_cord_3	spinal_cord	3	100.152855	6.66039322975	False
12	ADAM23	206046_at	226	GSM80787	spinal_cord_4	spinal_cord	4	106.44783	6.74749253639	False
12	ADAM23	206046_at	227	GSM80788	saphenous_vein_2	saphenous_vein	2	83.3548	6.39839825871	False
12	ADAM23	206046_at	228	GSM80789	saphenous_vein_3	saphenous_vein	3	67.83729	6.10511839708	False
12	ADAM23	206046_at	229	GSM80790	skeletal_muscle_2	skeletal_muscle	2	92.357086	6.5446876251	False
12	ADAM23	206046_at	230	GSM80791	skeletal_muscle_3	skeletal_muscle	3	100.48977	6.66519050325	False
12	ADAM23	206046_at	231	GSM80792	skeletal_muscle_4	skeletal_muscle	4	105.43538	6.73383398409	False
12	ADAM23	206046_at	232	GSM80793	saphenous_vein_1	saphenous_vein	1	79.96842	6.33928742025	False
12	ADAM23	206046_at	233	GSM80794	spinal_cord_5	spinal_cord	5	101.227516	6.67563976035	False
12	ADAM23	206046_at	234	GSM80795	spinal_cord_10	spinal_cord	10	117.91266	6.89375850912	False
12	ADAM23	206046_at	235	GSM80796	skeletal_muscle_5	skeletal_muscle	5	155.77689	7.29256910165	False
12	ADAM23	206046_at	236	GSM80797	skeletal_muscle_10	skeletal_muscle	10	131.04393	7.04487417276	False
12	ADAM23	206046_at	237	GSM80798	spinal_cord_8	spinal_cord	8	102.90623	6.69913834758	False
12	ADAM23	206046_at	238	GSM80799	spinal_cord_9	spinal_cord	9	103.07423	6.70146907442	False
12	ADAM23	206046_at	239	GSM80800	pituitary_gland_5	pituitary_gland	5	192.57866	7.59677610928	False
12	ADAM23	206046_at	240	GSM80801	pituitary_gland_6	pituitary_gland	6	116.27184	6.87371281636	False
12	ADAM23	206046_at	241	GSM80802	pituitary_gland_8	pituitary_gland	8	129.04391	7.02285502874	False
12	ADAM23	206046_at	242	GSM80803	pituitary_gland_9	pituitary_gland	9	129.48776	7.02777067538	False
12	ADAM23	206046_at	243	GSM80804	pituitary_gland_10	pituitary_gland	10	143.03235	7.17024907049	False
12	ADAM23	206046_at	244	GSM80805	prostate_gland_1	prostate_gland	1	71.75929	6.18505955983	False
12	ADAM23	206046_at	245	GSM80806	prostate_gland_2	prostate_gland	2	66.59366	6.07881602904	False
12	ADAM23	206046_at	246	GSM80807	spleen_1	spleen	1	58.70064	5.89967449237	False
12	ADAM23	206046_at	247	GSM80808	spleen_2	spleen	2	66.12251	6.06872476026	False
12	ADAM23	206046_at	248	GSM80809	stomach_fundus_1	stomach_fundus	1	73.25299	6.21437721604	False
12	ADAM23	206046_at	249	GSM80810	stomach_fundus_2	stomach_fundus	2	76.55744	6.27719327894	False
12	ADAM23	206046_at	250	GSM80811	stomach_fundus_3	stomach_fundus	3	85.22805	6.4300853495	False
12	ADAM23	206046_at	251	GSM80812	stomach_fundus_4	stomach_fundus	4	74.52583	6.23889822859	False
12	ADAM23	206046_at	252	GSM80813	stomach_pyloric_1	stomach_pyloric	1	86.16631	6.44569873233	False
12	ADAM23	206046_at	253	GSM80814	stomach_pyloric_2	stomach_pyloric	2	80.27536	6.34474613607	False
12	ADAM23	206046_at	254	GSM80815	stomach_pyloric_3	stomach_pyloric	3	78.454605	6.31205893206	False
12	ADAM23	206046_at	255	GSM80816	stomach_pyloric_4	stomach_pyloric	4	77.86516	6.30131620126	False
12	ADAM23	206046_at	256	GSM80817	pituitary_gland_2	pituitary_gland	2	99.37663	6.6492796054	False
12	ADAM23	206046_at	257	GSM80818	pituitary_gland_3	pituitary_gland	3	75.727455	6.26167099732	False
12	ADAM23	206046_at	258	GSM80819	pituitary_gland_4	pituitary_gland	4	85.02951	6.42675971549	False
12	ADAM23	206046_at	259	GSM80820	salivary_gland_1	salivary_gland	1	82.70266	6.38720156602	False
12	ADAM23	206046_at	260	GSM80821	salivary_gland_2	salivary_gland	2	83.94793	6.40850688732	False
12	ADAM23	206046_at	261	GSM80822	salivary_gland_3	salivary_gland	3	84.961624	6.42562083352	False
12	ADAM23	206046_at	262	GSM80823	salivary_gland_4	salivary_gland	4	87.62742	6.46968121103	False
12	ADAM23	206046_at	263	GSM80824	prostate_gland_4	prostate_gland	4	72.825066	6.20603883602	False
12	ADAM23	206046_at	264	GSM80825	spleen_3	spleen	3	75.489006	6.2571804946	False
12	ADAM23	206046_at	265	GSM80826	spleen_4	spleen	4	56.861904	5.85454189216	False
12	ADAM23	206046_at	266	GSM80827	subthalamic_nucleus_2	subthalamic_nucleus	2	82.4711	6.38320487806	False
12	ADAM23	206046_at	267	GSM80828	subthalamic_nucleus_3	subthalamic_nucleus	3	86.71058	6.45467897168	False
12	ADAM23	206046_at	268	GSM80829	subthalamic_nucleus_4	subthalamic_nucleus	4	102.60533	6.69495441449	False
12	ADAM23	206046_at	269	GSM80830	substantia_nigra_1	substantia_nigra	1	111.156746	6.80937258798	False
12	ADAM23	206046_at	270	GSM80831	substantia_nigra_2	substantia_nigra	2	147.40953	7.21343992622	False
12	ADAM23	206046_at	271	GSM80832	substantia_nigra_3	substantia_nigra	3	119.66688	6.91488593698	False
12	ADAM23	206046_at	272	GSM80833	substantia_nigra_4	substantia_nigra	4	103.12369	6.70215453466	False
12	ADAM23	206046_at	273	GSM80834	temporal_lobe_1	temporal_lobe	1	143.02472	7.17017264284	False
12	ADAM23	206046_at	274	GSM80835	temporal_lobe_2	temporal_lobe	2	205.10902	7.68726383305	False
12	ADAM23	206046_at	275	GSM80836	temporal_lobe_3	temporal_lobe	3	198.53398	7.64049064351	False
12	ADAM23	206046_at	276	GSM80837	temporal_lobe_4	temporal_lobe	4	69.23562	6.13413097391	False
12	ADAM23	206046_at	277	GSM80838	thalamus_1	thalamus	1	144.80405	7.18788698375	False
12	ADAM23	206046_at	278	GSM80839	thalamus_2	thalamus	2	189.98976	7.57735147938	False
12	ADAM23	206046_at	279	GSM80840	thalamus_3	thalamus	3	168.60677	7.40604994724	False
12	ADAM23	206046_at	280	GSM80841	thalamus_4	thalamus	4	140.17279	7.14131823649	False
12	ADAM23	206046_at	281	GSM80842	tongue_main_corpus_3	tongue_main_corpus	3	105.60696	6.73615781952	False
12	ADAM23	206046_at	282	GSM80843	tongue_main_corpus_1	tongue_main_corpus	1	77.594734	6.29636074724	False
12	ADAM23	206046_at	283	GSM80844	tongue_main_corpus_2	tongue_main_corpus	2	97.80413	6.62649944243	False
12	ADAM23	206046_at	284	GSM80845	tongue_main_corpus_4	tongue_main_corpus	4	81.409294	6.36473514651	False
12	ADAM23	206046_at	285	GSM80846	subthalamic_nucleus_5	subthalamic_nucleus	5	125.14291	6.97891531012	False
12	ADAM23	206046_at	286	GSM80847	substantia_nigra_5	substantia_nigra	5	189.93813	7.57696142488	False
12	ADAM23	206046_at	287	GSM80848	temporal_lobe_5	temporal_lobe	5	208.64005	7.71177054795	False
12	ADAM23	206046_at	288	GSM80849	thalamus_5	thalamus	5	321.5041	8.33317369143	False
12	ADAM23	206046_at	289	GSM80850	subthalamic_nucleus_6	subthalamic_nucleus	6	123.54678	6.96054391277	False
12	ADAM23	206046_at	290	GSM80851	temporal_lobe_9	temporal_lobe	9	171.29134	7.42870637797	False
12	ADAM23	206046_at	291	GSM80852	thalamus_9	thalamus	9	137.93015	7.1182159103	False
12	ADAM23	206046_at	292	GSM80853	testes_5	testes	5	125.055275	6.97791268129	False
12	ADAM23	206046_at	293	GSM80854	subthalamic_nucleus_10	subthalamic_nucleus	10	131.63394	7.05130618698	False
12	ADAM23	206046_at	294	GSM80855	substantia_nigra_10	substantia_nigra	10	148.22496	7.22134505685	False
12	ADAM23	206046_at	295	GSM80856	subthalamic_nucleus_8	subthalamic_nucleus	8	96.05624	6.60074906545	False
12	ADAM23	206046_at	296	GSM80857	subthalamic_nucleus_9	subthalamic_nucleus	9	97.02728	6.61511138742	False
12	ADAM23	206046_at	297	GSM80858	substantia_nigra_8	substantia_nigra	8	73.70853	6.22320106998	False
12	ADAM23	206046_at	298	GSM80859	substantia_nigra_9	substantia_nigra	9	106.929085	6.75393988807	False
12	ADAM23	206046_at	299	GSM80860	temporal_lobe_8	temporal_lobe	8	178.96924	7.49160653471	False
12	ADAM23	206046_at	300	GSM80861	temporal_lobe_10	temporal_lobe	10	174.88445	7.4584841291	False
12	ADAM23	206046_at	301	GSM80862	thalamus_8	thalamus	8	94.16591	6.57237296378	False
12	ADAM23	206046_at	302	GSM80863	thalamus_10	thalamus	10	167.66249	7.3979953483	False
12	ADAM23	206046_at	303	GSM80864	thyroid_gland_1	thyroid_gland	1	60.74343	5.94821372534	False
12	ADAM23	206046_at	304	GSM80865	thyroid_gland_2	thyroid_gland	2	73.05622	6.2105490078	False
12	ADAM23	206046_at	305	GSM80866	thyroid_gland_3	thyroid_gland	3	66.19567	6.07029636553	False
12	ADAM23	206046_at	306	GSM80867	thyroid_gland_4	thyroid_gland	4	63.308693	6.00694186355	False
12	ADAM23	206046_at	307	GSM80868	testes_1	testes	1	86.72447	6.45490742129	False
12	ADAM23	206046_at	308	GSM80869	testes_2	testes	2	101.205025	6.67532231917	False
12	ADAM23	206046_at	309	GSM80870	ventral_tegmental_area_1	ventral_tegmental_area	1	84.92201	6.42495583801	False
12	ADAM23	206046_at	310	GSM80871	ventral_tegmental_area_2	ventral_tegmental_area	2	106.972435	6.75451923397	False
12	ADAM23	206046_at	311	GSM80872	ventral_tegmental_area_3	ventral_tegmental_area	3	113.34177	6.83720871812	False
12	ADAM23	206046_at	312	GSM80873	ventral_tegmental_area_4	ventral_tegmental_area	4	91.532585	6.53188958959	False
12	ADAM23	206046_at	313	GSM80874	vagina_3	vagina	3	139.84206	7.13793442355	False
12	ADAM23	206046_at	314	GSM80875	trigeminal_ganglia_1	trigeminal_ganglia	1	135.64095	7.09424610026	False
12	ADAM23	206046_at	315	GSM80876	trigeminal_ganglia_2	trigeminal_ganglia	2	124.72863	6.97416939686	False
12	ADAM23	206046_at	316	GSM80877	trigeminal_ganglia_3	trigeminal_ganglia	3	113.60831	6.84056784435	False
12	ADAM23	206046_at	317	GSM80878	trigeminal_ganglia_4	trigeminal_ganglia	4	174.1254	7.45224453566	False
12	ADAM23	206046_at	318	GSM80879	vestibular_nuclei_superior_2	vestibular_nuclei_superior	2	158.91975	7.32120431163	False
12	ADAM23	206046_at	319	GSM80880	vestibular_nuclei_superior_3	vestibular_nuclei_superior	3	138.61638	7.12532440037	False
12	ADAM23	206046_at	320	GSM80881	vestibular_nuclei_superior_4	vestibular_nuclei_superior	4	128.3091	7.01467999673	False
12	ADAM23	206046_at	321	GSM80882	tongue_superior_part_w/_papillae_1	tongue_superior_part_w/_papillae	1	108.484245	6.77457946786	False
12	ADAM23	206046_at	322	GSM80883	tongue_superior_part_w/_papillae_2	tongue_superior_part_w/_papillae	2	100.50252	6.66537173538	False
12	ADAM23	206046_at	323	GSM80884	tongue_superior_part_w/_papillae_3	tongue_superior_part_w/_papillae	3	70.51336	6.1601408837	False
12	ADAM23	206046_at	324	GSM80885	tongue_superior_part_w/_papillae_4	tongue_superior_part_w/_papillae	4	65.385544	6.05279721191	False
12	ADAM23	206046_at	325	GSM80886	tonsil_3	tonsil	3	66.93637	6.08611222858	False
12	ADAM23	206046_at	326	GSM80887	trachea_2	trachea	2	67.94943	6.10746672002	False
12	ADAM23	206046_at	327	GSM80888	trachea_3	trachea	3	58.652798	5.89851790366	False
12	ADAM23	206046_at	328	GSM80889	tonsil_2	tonsil	2	92.26659	6.54328846564	False
12	ADAM23	206046_at	329	GSM80890	trachea_4	trachea	4	88.006134	6.47583286003	False
12	ADAM23	206046_at	330	GSM80891	trigeminal_ganglia_5	trigeminal_ganglia	5	125.47979	6.98276306722	False
12	ADAM23	206046_at	331	GSM80892	ventral_tegmental_area_5	ventral_tegmental_area	5	168.49095	7.40506443223	False
12	ADAM23	206046_at	332	GSM80893	vestibular_nuclei_superior_6	vestibular_nuclei_superior	6	177.84995	7.48260590478	False
12	ADAM23	206046_at	333	GSM80894	ventral_tegmental_area_9	ventral_tegmental_area	9	174.24667	7.45324322049	False
12	ADAM23	206046_at	334	GSM80895	trigeminal_ganglia_10	trigeminal_ganglia	10	180.81812	7.50635217551	False
12	ADAM23	206046_at	335	GSM80896	vestibular_nuclei_superior_10	vestibular_nuclei_superior	10	121.65863	6.93850493219	False
12	ADAM23	206046_at	336	GSM80897	vulva_3	vulva	3	76.11768	6.26898974523	False
12	ADAM23	206046_at	337	GSM80898	vulva_8	vulva	8	82.295815	6.38017210752	False
12	ADAM23	206046_at	338	GSM80899	vulva_9	vulva	9	97.0462	6.61538981151	False
12	ADAM23	206046_at	339	GSM80900	vulva_10	vulva	10	79.87818	6.33767862756	False
12	ADAM23	206046_at	340	GSM80901	tonsil_5	tonsil	5	103.89563	6.71281076561	False
12	ADAM23	206046_at	341	GSM80902	vagina_8	vagina	8	90.455414	6.5149966724	False
12	ADAM23	206046_at	342	GSM80903	vagina_9	vagina	9	76.18904	6.27032411	False
12	ADAM23	206046_at	343	GSM80904	vagina_10	vagina	10	111.18749	6.80976800011	False
12	ADAM23	206046_at	344	GSM80905	trigeminal_ganglia_8	trigeminal_ganglia	8	127.602974	7.00678019578	False
12	ADAM23	206046_at	345	GSM80906	trigeminal_ganglia_9	trigeminal_ganglia	9	146.55223	7.20508191458	False
12	ADAM23	206046_at	346	GSM80907	ventral_tegmental_area_8	ventral_tegmental_area	8	152.52878	7.26236531359	False
12	ADAM23	206046_at	347	GSM80908	ventral_tegmental_area_10	ventral_tegmental_area	10	87.627754	6.46968664794	False
12	ADAM23	206046_at	348	GSM80909	vestibular_nuclei_superior_8	vestibular_nuclei_superior	8	107.27811	6.75859780034	False
12	ADAM23	206046_at	349	GSM80910	vestibular_nuclei_superior_9	vestibular_nuclei_superior	9	107.846596	6.76615248007	False
12	ADAM23	206046_at	350	GSM80911	urethra_1	urethra	1	71.23468	6.17461973881	False
12	ADAM23	206046_at	351	GSM80912	urethra_2	urethra	2	72.291695	6.19557782447	False
12	ADAM23	206046_at	352	GSM80913	urethra_4	urethra	4	60.922523	5.9523923494	False
12	ADAM23	213808_at	0	GSM80561	adipose_tissue_omental_1	adipose_tissue_omental	1	16.025108	4.08959204499	True
12	ADAM23	213808_at	1	GSM80562	adipose_tissue_omental_2	adipose_tissue_omental	2	14.717245	3.9742764516	True
12	ADAM23	213808_at	2	GSM80563	adipose_tissue_omental_3	adipose_tissue_omental	3	15.578122	4.05120867984	True
12	ADAM23	213808_at	3	GSM80564	adipose_tissue_omental_4	adipose_tissue_omental	4	19.481504	4.35624975425	True
12	ADAM23	213808_at	4	GSM80565	amygdala_1	amygdala	1	35.122124	5.17481082143	True
12	ADAM23	213808_at	5	GSM80566	amygdala_2	amygdala	2	88.95796	6.49117904	True
12	ADAM23	213808_at	6	GSM80567	amygdala_3	amygdala	3	77.106026	6.28736195369	True
12	ADAM23	213808_at	7	GSM80568	amygdala_4	amygdala	4	41.556934	5.41132231099	True
12	ADAM23	213808_at	8	GSM80569	putamen_1	putamen	1	125.06798	6.97805808193	True
12	ADAM23	213808_at	9	GSM80570	putamen_2	putamen	2	151.6389	7.25397886941	True
12	ADAM23	213808_at	10	GSM80571	putamen_4	putamen	4	50.859318	5.69653132837	True
12	ADAM23	213808_at	11	GSM80572	accumbens_1	accumbens	1	111.597496	6.81503093417	True
12	ADAM23	213808_at	12	GSM80573	accumbens_2	accumbens	2	145.14291	7.19123602948	True
12	ADAM23	213808_at	13	GSM80574	accumbens_3	accumbens	3	107.854416	6.76625612566	True
12	ADAM23	213808_at	14	GSM80575	accumbens_4	accumbens	4	49.026768	5.64462834432	True
12	ADAM23	213808_at	15	GSM80576	bone_marrow_1	bone_marrow	1	26.62072	4.78767902226	True
12	ADAM23	213808_at	16	GSM80577	bone_marrow_2	bone_marrow	2	32.071133	5.04750056725	True
12	ADAM23	213808_at	17	GSM80578	bronchus_2	bronchus	2	18.504622	4.28574413406	True
12	ADAM23	213808_at	18	GSM80579	bronchus_3	bronchus	3	12.688432	3.77488529127	True
12	ADAM23	213808_at	19	GSM80580	adipose_tissue_3	adipose_tissue	3	14.485151	3.95281354609	True
12	ADAM23	213808_at	20	GSM80581	putamen_3	putamen	3	139.64462	7.13591055688	True
12	ADAM23	213808_at	21	GSM80582	bronchus_4	bronchus	4	25.157063	4.70912865433	True
12	ADAM23	213808_at	22	GSM80583	adipose_tissue_4	adipose_tissue	4	17.232168	4.18841421835	True
12	ADAM23	213808_at	23	GSM80584	adipose_tissue_subcutaneous_4	adipose_tissue_subcutaneous	4	23.27317	4.60129062714	True
12	ADAM23	213808_at	24	GSM80585	amygdala_5	amygdala	5	62.224346	5.98240830345	True
12	ADAM23	213808_at	25	GSM80586	putamen_5	putamen	5	96.50095	6.60734437071	True
12	ADAM23	213808_at	26	GSM80587	accumbens_5	accumbens	5	74.55828	6.23951795564	True
12	ADAM23	213808_at	27	GSM80588	adipose_tissue_5	adipose_tissue	5	13.924008	3.89956313351	True
12	ADAM23	213808_at	28	GSM80589	adipose_tissue_subcutaneous_5	adipose_tissue_subcutaneous	5	16.038284	4.09070813765	True
12	ADAM23	213808_at	29	GSM80590	adipose_tissue_subcutaneous_6	adipose_tissue_subcutaneous	6	16.069345	4.09333579395	True
12	ADAM23	213808_at	30	GSM80591	amygdala_8	amygdala	8	67.15213	6.09068684205	True
12	ADAM23	213808_at	31	GSM80592	amygdala_9	amygdala	9	103.1528	6.70255781448	True
12	ADAM23	213808_at	32	GSM80593	amygdala_10	amygdala	10	44.476025	5.50703425054	True
12	ADAM23	213808_at	33	GSM80594	putamen_8	putamen	8	113.389984	6.83781692488	True
12	ADAM23	213808_at	34	GSM80595	putamen_9	putamen	9	116.92306	6.88170205648	True
12	ADAM23	213808_at	35	GSM80596	putamen_10	putamen	10	99.208084	6.64685508829	True
12	ADAM23	213808_at	36	GSM80597	accumbens_7	accumbens	7	95.846405	6.59762659095	True
12	ADAM23	213808_at	37	GSM80598	accumbens_8	accumbens	8	108.59195	6.77599801981	True
12	ADAM23	213808_at	38	GSM80599	accumbens_9	accumbens	9	77.22381	6.28953590115	True
12	ADAM23	213808_at	39	GSM80600	accumbens_10	accumbens	10	101.23292	6.67571602277	True
12	ADAM23	213808_at	40	GSM80601	putamen_7	putamen	7	29.173298	4.91520048936	True
12	ADAM23	213808_at	41	GSM80602	bone_marrow_8	bone_marrow	8	23.52819	4.61636887243	True
12	ADAM23	213808_at	42	GSM80603	bone_marrow_9	bone_marrow	9	16.240267	4.1077102125	True
12	ADAM23	213808_at	43	GSM80604	bone_marrow_10	bone_marrow	10	24.2692	4.65930808547	True
12	ADAM23	213808_at	44	GSM80605	adrenal_gland_cortex_1	adrenal_gland_cortex	1	15.205675	4.01842720804	True
12	ADAM23	213808_at	45	GSM80606	adrenal_gland_cortex_2	adrenal_gland_cortex	2	24.128626	4.65125988361	True
12	ADAM23	213808_at	46	GSM80607	adrenal_gland_cortex_3	adrenal_gland_cortex	3	16.693722	4.14516565598	True
12	ADAM23	213808_at	47	GSM80608	adrenal_gland_cortex_4	adrenal_gland_cortex	4	22.439417	4.55086478147	True
12	ADAM23	213808_at	48	GSM80609	coronary_artery_1	coronary_artery	1	40.587048	5.37806237576	True
12	ADAM23	213808_at	49	GSM80610	coronary_artery_4	coronary_artery	4	20.549767	4.4296003656	True
12	ADAM23	213808_at	50	GSM80611	dorsal_root_ganglia_1	dorsal_root_ganglia	1	226.42902	7.829272544	True
12	ADAM23	213808_at	51	GSM80612	dorsal_root_ganglia_2	dorsal_root_ganglia	2	381.0644	8.57767202628	True
12	ADAM23	213808_at	52	GSM80613	dorsal_root_ganglia_3	dorsal_root_ganglia	3	332.60873	8.38201323204	True
12	ADAM23	213808_at	53	GSM80614	dorsal_root_ganglia_4	dorsal_root_ganglia	4	224.01738	7.81389262709	True
12	ADAM23	213808_at	54	GSM80615	cervix_3	cervix	3	38.868572	5.31718002715	True
12	ADAM23	213808_at	55	GSM80616	cerebellum_1	cerebellum	1	100.37369	6.66353946113	True
12	ADAM23	213808_at	56	GSM80617	cerebellum_2	cerebellum	2	74.58161	6.23996334535	True
12	ADAM23	213808_at	57	GSM80618	cerebellum_3	cerebellum	3	39.984592	5.35700973088	True
12	ADAM23	213808_at	58	GSM80619	cerebellum_4	cerebellum	4	66.70521	6.08119495013	True
12	ADAM23	213808_at	59	GSM80620	corpus_callosum_1	corpus_callosum	1	31.62287	5.02781180375	True
12	ADAM23	213808_at	60	GSM80621	corpus_callosum_2	corpus_callosum	2	17.24024	4.18905280709	True
12	ADAM23	213808_at	61	GSM80622	corpus_callosum_3	corpus_callosum	3	20.043627	4.39531147841	True
12	ADAM23	213808_at	62	GSM80623	corpus_callosum_4	corpus_callosum	4	25.192097	4.71105966471	True
12	ADAM23	213808_at	63	GSM80624	colon_cecum_1	colon_cecum	1	20.70048	4.43965504935	True
12	ADAM23	213808_at	64	GSM80625	colon_cecum_3	colon_cecum	3	41.80576	5.41973303554	True
12	ADAM23	213808_at	65	GSM80626	cerebellum_5	cerebellum	5	76.75651	6.28089156179	True
12	ADAM23	213808_at	66	GSM80627	cerebral_cortex_5	cerebral_cortex	5	144.2404	7.18229899829	True
12	ADAM23	213808_at	67	GSM80628	corpus_callosum_5	corpus_callosum	5	16.933674	4.16459917253	True
12	ADAM23	213808_at	68	GSM80629	dorsal_root_ganglia_5	dorsal_root_ganglia	5	261.4635	8.0359729953	True
12	ADAM23	213808_at	69	GSM80630	dorsal_root_ganglia_10	dorsal_root_ganglia	10	263.62036	8.04778025722	True
12	ADAM23	213808_at	70	GSM80631	coronary_artery_5	coronary_artery	5	18.007504	4.24849718956	True
12	ADAM23	213808_at	71	GSM80632	colon_cecum_10	colon_cecum	10	18.724712	4.30193233053	True
12	ADAM23	213808_at	72	GSM80633	cervix_8	cervix	8	19.486443	4.35659761014	True
12	ADAM23	213808_at	73	GSM80634	cervix_9	cervix	9	28.374178	4.8764765751	True
12	ADAM23	213808_at	74	GSM80635	cervix_10	cervix	10	16.845186	4.15746303353	True
12	ADAM23	213808_at	75	GSM80636	cerebellum_7	cerebellum	7	71.22778	6.17448192313	True
12	ADAM23	213808_at	76	GSM80637	cerebellum_8	cerebellum	8	74.42242	6.23692153635	True
12	ADAM23	213808_at	77	GSM80638	cerebellum_9	cerebellum	9	75.654655	6.26030149984	True
12	ADAM23	213808_at	78	GSM80639	cerebellum_10	cerebellum	10	56.76018	5.85200333304	True
12	ADAM23	213808_at	79	GSM80640	cerebral_cortex_7	cerebral_cortex	7	66.154205	6.06940583471	True
12	ADAM23	213808_at	80	GSM80641	cerebral_cortex_8	cerebral_cortex	8	305.94937	8.26185689855	True
12	ADAM23	213808_at	81	GSM80642	cerebral_cortex_9	cerebral_cortex	9	58.680378	5.89918476816	True
12	ADAM23	213808_at	82	GSM80643	cerebral_cortex_10	cerebral_cortex	10	153.34885	7.27005092375	True
12	ADAM23	213808_at	83	GSM80644	corpus_callosum_7	corpus_callosum	7	16.449568	4.12511941488	True
12	ADAM23	213808_at	84	GSM80645	corpus_callosum_8	corpus_callosum	8	30.458937	4.97539801768	True
12	ADAM23	213808_at	85	GSM80646	corpus_callosum_9	corpus_callosum	9	23.337975	4.60513723093	True
12	ADAM23	213808_at	86	GSM80647	corpus_callosum_10	corpus_callosum	10	18.07937	4.25394162929	True
12	ADAM23	213808_at	87	GSM80648	dorsal_root_ganglia_8	dorsal_root_ganglia	8	200.306	7.65324636274	True
12	ADAM23	213808_at	88	GSM80649	dorsal_root_ganglia_9	dorsal_root_ganglia	9	167.52289	7.39680075179	True
12	ADAM23	213808_at	89	GSM80650	cerebral_cortex_1	cerebral_cortex	1	227.90967	7.83863459879	True
12	ADAM23	213808_at	90	GSM80651	cerebral_cortex_2	cerebral_cortex	2	233.58043	7.87393885054	True
12	ADAM23	213808_at	91	GSM80652	cerebral_cortex_3	cerebral_cortex	3	71.04977	6.17092191987	True
12	ADAM23	213808_at	92	GSM80653	cerebral_cortex_4	cerebral_cortex	4	42.04214	5.42767790351	True
12	ADAM23	213808_at	93	GSM80654	heart_atrium_2	heart_atrium	2	47.418777	5.59749473395	True
12	ADAM23	213808_at	94	GSM80655	heart_atrium_3	heart_atrium	3	75.920456	6.26529541018	True
12	ADAM23	213808_at	95	GSM80656	heart_atrium_4	heart_atrium	4	42.71911	5.45019212692	True
12	ADAM23	213808_at	96	GSM80657	heart_ventricle_1	heart_ventricle	1	107.77463	6.76519829929	True
12	ADAM23	213808_at	97	GSM80658	heart_ventricle_2	heart_ventricle	2	31.163733	5.00736295377	True
12	ADAM23	213808_at	98	GSM80659	heart_ventricle_3	heart_ventricle	3	97.369095	6.62013322454	True
12	ADAM23	213808_at	99	GSM80660	frontal_lobe_1	frontal_lobe	1	55.524998	5.82081713082	True
12	ADAM23	213808_at	100	GSM80661	frontal_lobe_3	frontal_lobe	3	103.57727	6.70842550387	True
12	ADAM23	213808_at	101	GSM80662	hippocampus_3	hippocampus	3	44.456116	5.50640251316	True
12	ADAM23	213808_at	102	GSM80663	hippocampus_4	hippocampus	4	32.70347	5.07482522915	True
12	ADAM23	213808_at	103	GSM80664	hippocampus_1	hippocampus	1	30.897478	4.99537045553	True
12	ADAM23	213808_at	104	GSM80665	hippocampus_2	hippocampus	2	88.77199	6.4881934709	True
12	ADAM23	213808_at	105	GSM80666	frontal_lobe_2	frontal_lobe	2	109.94479	6.79369810952	True
12	ADAM23	213808_at	106	GSM80667	frontal_lobe_5	frontal_lobe	5	110.27431	6.7979767446	True
12	ADAM23	213808_at	107	GSM80668	hippocampus_5	hippocampus	5	40.973595	5.39141012891	True
12	ADAM23	213808_at	108	GSM80669	hypothalamus_8	hypothalamus	8	54.161034	5.78557759548	True
12	ADAM23	213808_at	109	GSM80670	hypothalamus_5	hypothalamus	5	77.196236	6.28902725952	True
12	ADAM23	213808_at	110	GSM80671	frontal_lobe_6	frontal_lobe	6	99.84539	6.65600132453	True
12	ADAM23	213808_at	111	GSM80672	endometrium_8	endometrium	8	16.200272	4.10435947435	True
12	ADAM23	213808_at	112	GSM80673	endometrium_9	endometrium	9	15.341279	4.03044899971	True
12	ADAM23	213808_at	113	GSM80674	endometrium_10	endometrium	10	16.659727	4.14239113556	True
12	ADAM23	213808_at	114	GSM80675	frontal_lobe_7	frontal_lobe	7	140.4015	7.14365361424	True
12	ADAM23	213808_at	115	GSM80676	frontal_lobe_8	frontal_lobe	8	103.91991	6.71314466495	True
12	ADAM23	213808_at	116	GSM80677	frontal_lobe_9	frontal_lobe	9	104.81065	6.72534103395	True
12	ADAM23	213808_at	117	GSM80678	frontal_lobe_10	frontal_lobe	10	169.27144	7.4116926587	True
12	ADAM23	213808_at	118	GSM80679	hippocampus_7	hippocampus	7	36.886578	5.24361493319	True
12	ADAM23	213808_at	119	GSM80680	hippocampus_8	hippocampus	8	115.580864	6.86518718862	True
12	ADAM23	213808_at	120	GSM80681	hippocampus_9	hippocampus	9	87.962585	6.47512680418	True
12	ADAM23	213808_at	121	GSM80682	hippocampus_10	hippocampus	10	28.870687	4.90065851366	True
12	ADAM23	213808_at	122	GSM80683	hypothalamus_9	hypothalamus	9	52.795986	5.74942662466	True
12	ADAM23	213808_at	123	GSM80684	hypothalamus_10	hypothalamus	10	23.598696	4.62050993386	True
12	ADAM23	213808_at	124	GSM80685	endometrium_3	endometrium	3	14.871844	3.98839784594	True
12	ADAM23	213808_at	125	GSM80686	kidney_cortex_1	kidney_cortex	1	9.167726	3.3459251531	True
12	ADAM23	213808_at	126	GSM80687	kidney_cortex_2	kidney_cortex	2	12.921302	3.7992222415	True
12	ADAM23	213808_at	127	GSM80688	kidney_cortex_3	kidney_cortex	3	11.268708	3.61691142375	True
12	ADAM23	213808_at	128	GSM80689	kidney_cortex_4	kidney_cortex	4	13.667396	3.87454085742	True
12	ADAM23	213808_at	129	GSM80690	hypothalamus_1	hypothalamus	1	131.3878	7.04862636864	True
12	ADAM23	213808_at	130	GSM80691	hypothalamus_2	hypothalamus	2	89.361046	6.49762906604	True
12	ADAM23	213808_at	131	GSM80692	hypothalamus_3	hypothalamus	3	39.661713	5.34559908933	True
12	ADAM23	213808_at	132	GSM80693	hypothalamus_4	hypothalamus	4	53.928776	5.77949023895	True
12	ADAM23	213808_at	133	GSM80694	esophagus_1	esophagus	1	20.393877	4.41912604639	True
12	ADAM23	213808_at	134	GSM80695	esophagus_2	esophagus	2	23.185575	4.59607493243	True
12	ADAM23	213808_at	135	GSM80696	esophagus_3	esophagus	3	21.540535	4.4944498532	True
12	ADAM23	213808_at	136	GSM80697	esophagus_4	esophagus	4	17.03739	4.17291869144	True
12	ADAM23	213808_at	137	GSM80698	heart_atrium_1	heart_atrium	1	92.33062	6.54427857441	True
12	ADAM23	213808_at	138	GSM80699	midbrain_1	midbrain	1	34.85985	5.16429754838	True
12	ADAM23	213808_at	139	GSM80700	midbrain_2	midbrain	2	79.88313	6.33776692235	True
12	ADAM23	213808_at	140	GSM80701	midbrain_3	midbrain	3	219.17754	7.7825234989	True
12	ADAM23	213808_at	141	GSM80702	midbrain_4	midbrain	4	289.67767	8.18327643697	True
12	ADAM23	213808_at	142	GSM80703	midbrain_5	midbrain	5	85.63995	6.43696050525	True
12	ADAM23	213808_at	143	GSM80704	midbrain_6	midbrain	6	163.65143	7.36327123159	True
12	ADAM23	213808_at	144	GSM80705	midbrain_9	midbrain	9	109.7254	6.7908423988	True
12	ADAM23	213808_at	145	GSM80706	midbrain_10	midbrain	10	26.380856	4.77509564476	True
12	ADAM23	213808_at	146	GSM80707	lung_3	lung	3	11.763237	3.67392236534	True
12	ADAM23	213808_at	147	GSM80708	medulla_1	medulla	1	120.4115	6.92376126876	True
12	ADAM23	213808_at	148	GSM80709	medulla_3	medulla	3	148.26279	7.22171074792	True
12	ADAM23	213808_at	149	GSM80710	lung_1	lung	1	13.77798	3.88537717607	True
12	ADAM23	213808_at	150	GSM80711	medulla_2	medulla	2	174.91513	7.45873576035	True
12	ADAM23	213808_at	151	GSM80712	lung_4	lung	4	18.725538	4.30199274414	True
12	ADAM23	213808_at	152	GSM80713	medulla_4	medulla	4	105.609726	6.73619525087	True
12	ADAM23	213808_at	153	GSM80714	medulla_5	medulla	5	140.87367	7.14846305764	True
12	ADAM23	213808_at	154	GSM80715	midbrain_8	midbrain	8	145.32393	7.19302191871	True
12	ADAM23	213808_at	155	GSM80716	mammary_gland_10	mammary_gland	10	12.164969	3.71863221911	True
12	ADAM23	213808_at	156	GSM80717	myometrium_7	myometrium	7	13.518975	3.85986770148	True
12	ADAM23	213808_at	157	GSM80718	myometrium_8	myometrium	8	10.726005	3.5516396719	True
12	ADAM23	213808_at	158	GSM80719	myometrium_9	myometrium	9	27.836744	4.8498363718	True
12	ADAM23	213808_at	159	GSM80720	myometrium_10	myometrium	10	17.477703	4.2077135185	True
12	ADAM23	213808_at	160	GSM80721	medulla_7	medulla	7	41.271587	5.4016163713	True
12	ADAM23	213808_at	161	GSM80722	medulla_8	medulla	8	53.09341	5.75738094145	True
12	ADAM23	213808_at	162	GSM80723	medulla_9	medulla	9	121.257675	6.93378122622	True
12	ADAM23	213808_at	163	GSM80724	medulla_10	medulla	10	92.409904	6.54550361799	True
12	ADAM23	213808_at	164	GSM80725	mammary_gland_8	mammary_gland	8	15.108783	4.0097755991	True
12	ADAM23	213808_at	165	GSM80726	mammary_gland_9	mammary_gland	9	14.046873	3.91139179608	True
12	ADAM23	213808_at	166	GSM80727	myometrium_3	myometrium	3	24.604357	4.67831742415	True
12	ADAM23	213808_at	167	GSM80728	liver_1	liver	1	12.938898	3.80104460209	True
12	ADAM23	213808_at	168	GSM80729	liver_2	liver	2	13.905205	3.89774431258	True
12	ADAM23	213808_at	169	GSM80730	liver_3	liver	3	13.181546	3.82594291131	True
12	ADAM23	213808_at	170	GSM80731	kidney_medulla_1	kidney_medulla	1	11.44375	3.63734941083	True
12	ADAM23	213808_at	171	GSM80732	kidney_medulla_2	kidney_medulla	2	13.927942	3.89994338085	True
12	ADAM23	213808_at	172	GSM80733	kidney_medulla_3	kidney_medulla	3	13.952833	3.90234694171	True
12	ADAM23	213808_at	173	GSM80734	kidney_medulla_4	kidney_medulla	4	12.909948	3.7980451215	True
12	ADAM23	213808_at	174	GSM80735	lymph_nodes_1	lymph_nodes	1	33.06195	5.09008912458	True
12	ADAM23	213808_at	175	GSM80736	lymph_nodes_2	lymph_nodes	2	24.557402	4.67566928359	True
12	ADAM23	213808_at	176	GSM80737	lymph_nodes_3	lymph_nodes	3	20.744816	4.44259959596	True
12	ADAM23	213808_at	177	GSM80738	lymph_nodes_4	lymph_nodes	4	18.839676	4.31031656028	True
12	ADAM23	213808_at	178	GSM80739	liver_4	liver	4	10.5112095	3.52496752245	True
12	ADAM23	213808_at	179	GSM80740	nipple_cross-section_1	nipple_cross-section	1	12.802554	3.78686334031	True
12	ADAM23	213808_at	180	GSM80741	nipple_cross-section_2	nipple_cross-section	2	12.6166725	3.76730229058	True
12	ADAM23	213808_at	181	GSM80742	nipple_cross-section_3	nipple_cross-section	3	16.458597	4.1258657213	True
12	ADAM23	213808_at	182	GSM80743	nipple_cross-section_4	nipple_cross-section	4	21.035103	4.46173173519	True
12	ADAM23	213808_at	183	GSM80744	parietal_lobe_1	parietal_lobe	1	258.05963	8.01714040353	True
12	ADAM23	213808_at	184	GSM80745	parietal_lobe_2	parietal_lobe	2	333.1384	8.38430198001	True
12	ADAM23	213808_at	185	GSM80746	parietal_lobe_3	parietal_lobe	3	205.05298	7.68687151823	True
12	ADAM23	213808_at	186	GSM80747	parietal_lobe_4	parietal_lobe	4	73.83587	6.22565803702	True
12	ADAM23	213808_at	187	GSM80748	pharyngeal_mucosa_2	pharyngeal_mucosa	2	17.581848	4.2158220825	True
12	ADAM23	213808_at	188	GSM80749	pharyngeal_mucosa_3	pharyngeal_mucosa	3	16.518423	4.13080100496	True
12	ADAM23	213808_at	189	GSM80750	pharyngeal_mucosa_1	pharyngeal_mucosa	1	15.311104	4.02778252755	True
12	ADAM23	213808_at	190	GSM80751	pharyngeal_mucosa_4	pharyngeal_mucosa	4	15.369429	4.03293209335	True
12	ADAM23	213808_at	191	GSM80752	parietal_lobe_5	parietal_lobe	5	87.646935	6.46999884517	True
12	ADAM23	213808_at	192	GSM80753	nodose_nucleus_5	nodose_nucleus	5	53.959606	5.78029975654	True
12	ADAM23	213808_at	193	GSM80754	occipital_lobe_5	occipital_lobe	5	149.27087	7.23142155978	True
12	ADAM23	213808_at	194	GSM80755	nodose_nucleus_10	nodose_nucleus	10	23.771503	4.63060950101	True
12	ADAM23	213808_at	195	GSM80756	occipital_lobe_10	occipital_lobe	10	55.82384	5.8284244231	True
12	ADAM23	213808_at	196	GSM80757	ovary_8	ovary	8	11.428716	3.63560535539	True
12	ADAM23	213808_at	197	GSM80758	ovary_9	ovary	9	17.155441	4.18233006886	True
12	ADAM23	213808_at	198	GSM80759	ovary_10	ovary	10	16.877853	4.16010158464	True
12	ADAM23	213808_at	199	GSM80760	parietal_lobe_7	parietal_lobe	7	152.03893	7.25775488174	True
12	ADAM23	213808_at	200	GSM80761	parietal_lobe_8	parietal_lobe	8	200.73282	7.6563020055	True
12	ADAM23	213808_at	201	GSM80762	parietal_lobe_9	parietal_lobe	9	73.26623	6.21463443907	True
12	ADAM23	213808_at	202	GSM80763	parietal_lobe_10	parietal_lobe	10	231.1279	7.8587761238	True
12	ADAM23	213808_at	203	GSM80764	nodose_nucleus_8	nodose_nucleus	8	109.12046	6.78293873132	True
12	ADAM23	213808_at	204	GSM80765	nodose_nucleus_9	nodose_nucleus	9	14.879641	3.98910639192	True
12	ADAM23	213808_at	205	GSM80766	occipital_lobe_8	occipital_lobe	8	240.23508	7.91429590656	True
12	ADAM23	213808_at	206	GSM80767	occipital_lobe_9	occipital_lobe	9	134.13448	7.07825201972	True
12	ADAM23	213808_at	207	GSM80768	nodose_nucleus_1	nodose_nucleus	1	93.52038	6.56255352427	True
12	ADAM23	213808_at	208	GSM80769	nodose_nucleus_2	nodose_nucleus	2	185.5068	7.54308442158	True
12	ADAM23	213808_at	209	GSM80770	nodose_nucleus_3	nodose_nucleus	3	22.11793	4.53094031831	True
12	ADAM23	213808_at	210	GSM80771	nodose_nucleus_4	nodose_nucleus	4	19.369022	4.34830480717	True
12	ADAM23	213808_at	211	GSM80772	occipital_lobe_1	occipital_lobe	1	285.82242	8.16401398912	True
12	ADAM23	213808_at	212	GSM80773	occipital_lobe_2	occipital_lobe	2	86.94886	6.45859297238	True
12	ADAM23	213808_at	213	GSM80774	occipital_lobe_3	occipital_lobe	3	290.4255	8.18698330985	True
12	ADAM23	213808_at	214	GSM80775	occipital_lobe_4	occipital_lobe	4	257.66138	8.01492085516	True
12	ADAM23	213808_at	215	GSM80776	oral_mucosa_1	oral_mucosa	1	20.25978	4.41005476257	True
12	ADAM23	213808_at	216	GSM80777	oral_mucosa_2	oral_mucosa	2	15.978969	4.08567695285	True
12	ADAM23	213808_at	217	GSM80778	oral_mucosa_3	oral_mucosa	3	21.18037	4.47121152679	True
12	ADAM23	213808_at	218	GSM80779	oral_mucosa_4	oral_mucosa	4	19.092562	4.32858962855	True
12	ADAM23	213808_at	219	GSM80780	ovary_3	ovary	3	21.361698	4.48295783598	True
12	ADAM23	213808_at	220	GSM80781	stomach_cardiac_1	stomach_cardiac	1	24.96427	4.6984557587	True
12	ADAM23	213808_at	221	GSM80782	stomach_cardiac_3	stomach_cardiac	3	14.0940895	3.91591182865	True
12	ADAM23	213808_at	222	GSM80783	stomach_cardiac_4	stomach_cardiac	4	13.171047	3.82487444777	True
12	ADAM23	213808_at	223	GSM80784	spinal_cord_1	spinal_cord	1	96.247696	6.60359216495	True
12	ADAM23	213808_at	224	GSM80785	spinal_cord_2	spinal_cord	2	198.26834	7.63856870099	True
12	ADAM23	213808_at	225	GSM80786	spinal_cord_3	spinal_cord	3	61.57964	5.96762145414	True
12	ADAM23	213808_at	226	GSM80787	spinal_cord_4	spinal_cord	4	97.387665	6.62040554908	True
12	ADAM23	213808_at	227	GSM80788	saphenous_vein_2	saphenous_vein	2	9.939516	3.45147700488	True
12	ADAM23	213808_at	228	GSM80789	saphenous_vein_3	saphenous_vein	3	15.185741	4.01665151002	True
12	ADAM23	213808_at	229	GSM80790	skeletal_muscle_2	skeletal_muscle	2	26.369442	4.77449411665	True
12	ADAM23	213808_at	230	GSM80791	skeletal_muscle_3	skeletal_muscle	3	28.896387	4.90189923911	True
12	ADAM23	213808_at	231	GSM80792	skeletal_muscle_4	skeletal_muscle	4	17.204689	4.18623818958	True
12	ADAM23	213808_at	232	GSM80793	saphenous_vein_1	saphenous_vein	1	16.826754	4.15597212738	True
12	ADAM23	213808_at	233	GSM80794	spinal_cord_5	spinal_cord	5	47.33483	5.5949912624	True
12	ADAM23	213808_at	234	GSM80795	spinal_cord_10	spinal_cord	10	51.95017	5.72656341098	True
12	ADAM23	213808_at	235	GSM80796	skeletal_muscle_5	skeletal_muscle	5	21.984486	4.52258849854	True
12	ADAM23	213808_at	236	GSM80797	skeletal_muscle_10	skeletal_muscle	10	16.69711	4.14544187728	True
12	ADAM23	213808_at	237	GSM80798	spinal_cord_8	spinal_cord	8	55.410183	5.81788371208	True
12	ADAM23	213808_at	238	GSM80799	spinal_cord_9	spinal_cord	9	56.9966	5.85789642087	True
12	ADAM23	213808_at	239	GSM80800	pituitary_gland_5	pituitary_gland	5	18.726828	4.30208708964	True
12	ADAM23	213808_at	240	GSM80801	pituitary_gland_6	pituitary_gland	6	17.9523	4.24430103549	True
12	ADAM23	213808_at	241	GSM80802	pituitary_gland_8	pituitary_gland	8	32.82561	5.08004404641	True
12	ADAM23	213808_at	242	GSM80803	pituitary_gland_9	pituitary_gland	9	29.810501	4.94535023667	True
12	ADAM23	213808_at	243	GSM80804	pituitary_gland_10	pituitary_gland	10	36.284912	5.22052003136	True
12	ADAM23	213808_at	244	GSM80805	prostate_gland_1	prostate_gland	1	21.724667	4.50618724867	True
12	ADAM23	213808_at	245	GSM80806	prostate_gland_2	prostate_gland	2	19.993397	4.39186372691	True
12	ADAM23	213808_at	246	GSM80807	spleen_1	spleen	1	16.649414	4.14154837848	True
12	ADAM23	213808_at	247	GSM80808	spleen_2	spleen	2	14.81544	3.9832617884	True
12	ADAM23	213808_at	248	GSM80809	stomach_fundus_1	stomach_fundus	1	16.479078	4.12755718133	True
12	ADAM23	213808_at	249	GSM80810	stomach_fundus_2	stomach_fundus	2	15.33485	4.02988130171	True
12	ADAM23	213808_at	250	GSM80811	stomach_fundus_3	stomach_fundus	3	33.768726	5.11971829951	True
12	ADAM23	213808_at	251	GSM80812	stomach_fundus_4	stomach_fundus	4	14.405189	3.94534447721	True
12	ADAM23	213808_at	252	GSM80813	stomach_pyloric_1	stomach_pyloric	1	12.65862	3.77173982304	True
12	ADAM23	213808_at	253	GSM80814	stomach_pyloric_2	stomach_pyloric	2	14.967667	3.9970816341	True
12	ADAM23	213808_at	254	GSM80815	stomach_pyloric_3	stomach_pyloric	3	16.968666	4.16741140153	True
12	ADAM23	213808_at	255	GSM80816	stomach_pyloric_4	stomach_pyloric	4	17.133863	4.18061438551	True
12	ADAM23	213808_at	256	GSM80817	pituitary_gland_2	pituitary_gland	2	42.931206	5.45717419974	True
12	ADAM23	213808_at	257	GSM80818	pituitary_gland_3	pituitary_gland	3	34.24727	5.13943961595	True
12	ADAM23	213808_at	258	GSM80819	pituitary_gland_4	pituitary_gland	4	27.744102	4.84519405483	True
12	ADAM23	213808_at	259	GSM80820	salivary_gland_1	salivary_gland	1	20.034931	4.39471518059	True
12	ADAM23	213808_at	260	GSM80821	salivary_gland_2	salivary_gland	2	12.54963	3.7601815513	True
12	ADAM23	213808_at	261	GSM80822	salivary_gland_3	salivary_gland	3	21.787336	4.51016036814	True
12	ADAM23	213808_at	262	GSM80823	salivary_gland_4	salivary_gland	4	13.314731	3.8394286546	True
12	ADAM23	213808_at	263	GSM80824	prostate_gland_4	prostate_gland	4	17.335928	4.19660137905	True
12	ADAM23	213808_at	264	GSM80825	spleen_3	spleen	3	9.686742	3.41775018959	True
12	ADAM23	213808_at	265	GSM80826	spleen_4	spleen	4	11.788132	3.6767336358	True
12	ADAM23	213808_at	266	GSM80827	subthalamic_nucleus_2	subthalamic_nucleus	2	20.977283	4.45794113519	True
12	ADAM23	213808_at	267	GSM80828	subthalamic_nucleus_3	subthalamic_nucleus	3	20.409374	4.4201707075	True
12	ADAM23	213808_at	268	GSM80829	subthalamic_nucleus_4	subthalamic_nucleus	4	15.515291	4.04573048507	True
12	ADAM23	213808_at	269	GSM80830	substantia_nigra_1	substantia_nigra	1	68.50716	6.11908969379	True
12	ADAM23	213808_at	270	GSM80831	substantia_nigra_2	substantia_nigra	2	133.40533	7.07044654078	True
12	ADAM23	213808_at	271	GSM80832	substantia_nigra_3	substantia_nigra	3	51.968563	5.72706446475	True
12	ADAM23	213808_at	272	GSM80833	substantia_nigra_4	substantia_nigra	4	27.162418	4.81569930269	True
12	ADAM23	213808_at	273	GSM80834	temporal_lobe_1	temporal_lobe	1	100.71773	6.66842736114	True
12	ADAM23	213808_at	274	GSM80835	temporal_lobe_2	temporal_lobe	2	96.83519	6.61228157138	True
12	ADAM23	213808_at	275	GSM80836	temporal_lobe_3	temporal_lobe	3	171.39682	7.42958935276	True
12	ADAM23	213808_at	276	GSM80837	temporal_lobe_4	temporal_lobe	4	26.947647	4.80465491805	True
12	ADAM23	213808_at	277	GSM80838	thalamus_1	thalamus	1	134.6969	7.08424395249	True
12	ADAM23	213808_at	278	GSM80839	thalamus_2	thalamus	2	263.9152	8.04938681316	True
12	ADAM23	213808_at	279	GSM80840	thalamus_3	thalamus	3	218.52396	7.77823460146	True
12	ADAM23	213808_at	280	GSM80841	thalamus_4	thalamus	4	187.49135	7.5583545085	True
12	ADAM23	213808_at	281	GSM80842	tongue_main_corpus_3	tongue_main_corpus	3	21.58185	4.49709177748	True
12	ADAM23	213808_at	282	GSM80843	tongue_main_corpus_1	tongue_main_corpus	1	24.317673	4.66207290464	True
12	ADAM23	213808_at	283	GSM80844	tongue_main_corpus_2	tongue_main_corpus	2	17.740467	4.22808499934	True
12	ADAM23	213808_at	284	GSM80845	tongue_main_corpus_4	tongue_main_corpus	4	17.536465	4.21229423566	True
12	ADAM23	213808_at	285	GSM80846	subthalamic_nucleus_5	subthalamic_nucleus	5	30.964527	4.99839984039	True
12	ADAM23	213808_at	286	GSM80847	substantia_nigra_5	substantia_nigra	5	49.78978	5.66646631971	True
12	ADAM23	213808_at	287	GSM80848	temporal_lobe_5	temporal_lobe	5	86.569084	6.45234971549	True
12	ADAM23	213808_at	288	GSM80849	thalamus_5	thalamus	5	333.15125	8.38435746084	True
12	ADAM23	213808_at	289	GSM80850	subthalamic_nucleus_6	subthalamic_nucleus	6	17.966772	4.24540225883	True
12	ADAM23	213808_at	290	GSM80851	temporal_lobe_9	temporal_lobe	9	74.25978	6.233807167	True
12	ADAM23	213808_at	291	GSM80852	thalamus_9	thalamus	9	30.981762	4.99917751959	True
12	ADAM23	213808_at	292	GSM80853	testes_5	testes	5	19.929544	4.38746897427	True
12	ADAM23	213808_at	293	GSM80854	subthalamic_nucleus_10	subthalamic_nucleus	10	20.230322	4.40805434763	True
12	ADAM23	213808_at	294	GSM80855	substantia_nigra_10	substantia_nigra	10	30.203356	4.96362929783	True
12	ADAM23	213808_at	295	GSM80856	subthalamic_nucleus_8	subthalamic_nucleus	8	48.13591	5.6187058698	True
12	ADAM23	213808_at	296	GSM80857	subthalamic_nucleus_9	subthalamic_nucleus	9	73.48007	6.2187825237	True
12	ADAM23	213808_at	297	GSM80858	substantia_nigra_8	substantia_nigra	8	37.854332	5.2800035534	True
12	ADAM23	213808_at	298	GSM80859	substantia_nigra_9	substantia_nigra	9	117.01102	6.88277777612	True
12	ADAM23	213808_at	299	GSM80860	temporal_lobe_8	temporal_lobe	8	116.12479	6.87190265097	True
12	ADAM23	213808_at	300	GSM80861	temporal_lobe_10	temporal_lobe	10	67.6181	6.10051727385	True
12	ADAM23	213808_at	301	GSM80862	thalamus_8	thalamus	8	95.36077	6.5903740168	True
12	ADAM23	213808_at	302	GSM80863	thalamus_10	thalamus	10	150.71072	7.24517922094	True
12	ADAM23	213808_at	303	GSM80864	thyroid_gland_1	thyroid_gland	1	13.093637	3.81697205606	True
12	ADAM23	213808_at	304	GSM80865	thyroid_gland_2	thyroid_gland	2	16.597752	4.13731924048	True
12	ADAM23	213808_at	305	GSM80866	thyroid_gland_3	thyroid_gland	3	16.535452	4.13220271337	True
12	ADAM23	213808_at	306	GSM80867	thyroid_gland_4	thyroid_gland	4	16.412922	4.12208641167	True
12	ADAM23	213808_at	307	GSM80868	testes_1	testes	1	24.485275	4.67159201568	True
12	ADAM23	213808_at	308	GSM80869	testes_2	testes	2	26.30979	4.77134631536	True
12	ADAM23	213808_at	309	GSM80870	ventral_tegmental_area_1	ventral_tegmental_area	1	46.474728	5.56908782956	True
12	ADAM23	213808_at	310	GSM80871	ventral_tegmental_area_2	ventral_tegmental_area	2	56.772903	5.85232108461	True
12	ADAM23	213808_at	311	GSM80872	ventral_tegmental_area_3	ventral_tegmental_area	3	58.327236	5.89062266545	True
12	ADAM23	213808_at	312	GSM80873	ventral_tegmental_area_4	ventral_tegmental_area	4	35.827663	5.20271794487	True
12	ADAM23	213808_at	313	GSM80874	vagina_3	vagina	3	31.926271	5.04116722649	True
12	ADAM23	213808_at	314	GSM80875	trigeminal_ganglia_1	trigeminal_ganglia	1	196.98514	7.62924834102	True
12	ADAM23	213808_at	315	GSM80876	trigeminal_ganglia_2	trigeminal_ganglia	2	117.36266	6.88707021391	True
12	ADAM23	213808_at	316	GSM80877	trigeminal_ganglia_3	trigeminal_ganglia	3	261.22235	8.03464684581	True
12	ADAM23	213808_at	317	GSM80878	trigeminal_ganglia_4	trigeminal_ganglia	4	309.70288	8.27939180408	True
12	ADAM23	213808_at	318	GSM80879	vestibular_nuclei_superior_2	vestibular_nuclei_superior	2	215.35652	7.75726678745	True
12	ADAM23	213808_at	319	GSM80880	vestibular_nuclei_superior_3	vestibular_nuclei_superior	3	98.01034	6.62950729369	True
12	ADAM23	213808_at	320	GSM80881	vestibular_nuclei_superior_4	vestibular_nuclei_superior	4	145.37363	7.1935118575	True
12	ADAM23	213808_at	321	GSM80882	tongue_superior_part_w/_papillae_1	tongue_superior_part_w/_papillae	1	21.75521	4.50812499539	True
12	ADAM23	213808_at	322	GSM80883	tongue_superior_part_w/_papillae_2	tongue_superior_part_w/_papillae	2	14.73299	3.97572097087	True
12	ADAM23	213808_at	323	GSM80884	tongue_superior_part_w/_papillae_3	tongue_superior_part_w/_papillae	3	14.44941	3.94947983876	True
12	ADAM23	213808_at	324	GSM80885	tongue_superior_part_w/_papillae_4	tongue_superior_part_w/_papillae	4	17.81411	4.23374313933	True
12	ADAM23	213808_at	325	GSM80886	tonsil_3	tonsil	3	15.706225	4.06231386844	True
12	ADAM23	213808_at	326	GSM80887	trachea_2	trachea	2	17.933968	4.24290488385	True
12	ADAM23	213808_at	327	GSM80888	trachea_3	trachea	3	13.82609	3.89006626912	True
12	ADAM23	213808_at	328	GSM80889	tonsil_2	tonsil	2	16.848011	4.15769140274	True
12	ADAM23	213808_at	329	GSM80890	trachea_4	trachea	4	13.580963	3.86601410052	True
12	ADAM23	213808_at	330	GSM80891	trigeminal_ganglia_5	trigeminal_ganglia	5	49.07305	5.645962429	True
12	ADAM23	213808_at	331	GSM80892	ventral_tegmental_area_5	ventral_tegmental_area	5	118.52841	6.90120975438	True
12	ADAM23	213808_at	332	GSM80893	vestibular_nuclei_superior_6	vestibular_nuclei_superior	6	94.9947	6.58488284973	True
12	ADAM23	213808_at	333	GSM80894	ventral_tegmental_area_9	ventral_tegmental_area	9	177.43166	7.47922781217	True
12	ADAM23	213808_at	334	GSM80895	trigeminal_ganglia_10	trigeminal_ganglia	10	124.683914	6.97365620407	True
12	ADAM23	213808_at	335	GSM80896	vestibular_nuclei_superior_10	vestibular_nuclei_superior	10	30.086615	4.95822162605	True
12	ADAM23	213808_at	336	GSM80897	vulva_3	vulva	3	13.487746	3.8567612531	True
12	ADAM23	213808_at	337	GSM80898	vulva_8	vulva	8	17.568764	4.21480588267	True
12	ADAM23	213808_at	338	GSM80899	vulva_9	vulva	9	20.410055	4.42021659674	True
12	ADAM23	213808_at	339	GSM80900	vulva_10	vulva	10	18.469664	4.28315608168	True
12	ADAM23	213808_at	340	GSM80901	tonsil_5	tonsil	5	17.697807	4.2247971663	True
12	ADAM23	213808_at	341	GSM80902	vagina_8	vagina	8	21.470798	4.48997945439	True
12	ADAM23	213808_at	342	GSM80903	vagina_9	vagina	9	24.948277	4.69756683979	True
12	ADAM23	213808_at	343	GSM80904	vagina_10	vagina	10	21.207739	4.47299061251	True
12	ADAM23	213808_at	344	GSM80905	trigeminal_ganglia_8	trigeminal_ganglia	8	180.59262	7.50456176187	True
12	ADAM23	213808_at	345	GSM80906	trigeminal_ganglia_9	trigeminal_ganglia	9	283.60315	8.15280781954	True
12	ADAM23	213808_at	346	GSM80907	ventral_tegmental_area_8	ventral_tegmental_area	8	151.67476	7.25431776709	True
12	ADAM23	213808_at	347	GSM80908	ventral_tegmental_area_10	ventral_tegmental_area	10	47.90047	5.61177642639	True
12	ADAM23	213808_at	348	GSM80909	vestibular_nuclei_superior_8	vestibular_nuclei_superior	8	82.85545	6.38983264651	True
12	ADAM23	213808_at	349	GSM80910	vestibular_nuclei_superior_9	vestibular_nuclei_superior	9	84.92975	6.42508579257	True
12	ADAM23	213808_at	350	GSM80911	urethra_1	urethra	1	21.659729	4.50205870218	True
12	ADAM23	213808_at	351	GSM80912	urethra_2	urethra	2	18.237581	4.26585549593	True
12	ADAM23	213808_at	352	GSM80913	urethra_4	urethra	4	16.679798	4.14402988624	True
12	ADAM23	244463_at	0	GSM80561	adipose_tissue_omental_1	adipose_tissue_omental	1	24.066858	4.64770926809	False
12	ADAM23	244463_at	1	GSM80562	adipose_tissue_omental_2	adipose_tissue_omental	2	18.091803	4.25488144993	False
12	ADAM23	244463_at	2	GSM80563	adipose_tissue_omental_3	adipose_tissue_omental	3	25.090944	4.70547723833	False
12	ADAM23	244463_at	3	GSM80564	adipose_tissue_omental_4	adipose_tissue_omental	4	20.822683	4.44775658027	False
12	ADAM23	244463_at	4	GSM80565	amygdala_1	amygdala	1	48.68254	5.63466702754	False
12	ADAM23	244463_at	5	GSM80566	amygdala_2	amygdala	2	125.57131	6.98380661499	False
12	ADAM23	244463_at	6	GSM80567	amygdala_3	amygdala	3	103.01055	6.70058606103	False
12	ADAM23	244463_at	7	GSM80568	amygdala_4	amygdala	4	100.057434	6.65903164311	False
12	ADAM23	244463_at	8	GSM80569	putamen_1	putamen	1	129.30797	7.02578151564	False
12	ADAM23	244463_at	9	GSM80570	putamen_2	putamen	2	139.0791	7.13009790946	False
12	ADAM23	244463_at	10	GSM80571	putamen_4	putamen	4	79.184715	6.32525534784	False
12	ADAM23	244463_at	11	GSM80572	accumbens_1	accumbens	1	122.15016	6.944274692	False
12	ADAM23	244463_at	12	GSM80573	accumbens_2	accumbens	2	137.65878	7.11539516181	False
12	ADAM23	244463_at	13	GSM80574	accumbens_3	accumbens	3	97.82927	6.62686647911	False
12	ADAM23	244463_at	14	GSM80575	accumbens_4	accumbens	4	82.47731	6.38331220626	False
12	ADAM23	244463_at	15	GSM80576	bone_marrow_1	bone_marrow	1	24.950102	4.69766830417	False
12	ADAM23	244463_at	16	GSM80577	bone_marrow_2	bone_marrow	2	40.70603	5.38218408341	False
12	ADAM23	244463_at	17	GSM80578	bronchus_2	bronchus	2	19.325447	4.34521517548	False
12	ADAM23	244463_at	18	GSM80579	bronchus_3	bronchus	3	21.795233	4.51066025058	False
12	ADAM23	244463_at	19	GSM80580	adipose_tissue_3	adipose_tissue	3	24.658384	4.68135840528	False
12	ADAM23	244463_at	20	GSM80581	putamen_3	putamen	3	94.8841	6.58321969477	False
12	ADAM23	244463_at	21	GSM80582	bronchus_4	bronchus	4	19.388119	4.34965677389	False
12	ADAM23	244463_at	22	GSM80583	adipose_tissue_4	adipose_tissue	4	23.723955	4.6278376392	False
12	ADAM23	244463_at	23	GSM80584	adipose_tissue_subcutaneous_4	adipose_tissue_subcutaneous	4	31.447199	5.02002203804	False
12	ADAM23	244463_at	24	GSM80585	amygdala_5	amygdala	5	70.48025	6.15947277506	False
12	ADAM23	244463_at	25	GSM80586	putamen_5	putamen	5	61.603428	5.96816975242	False
12	ADAM23	244463_at	26	GSM80587	accumbens_5	accumbens	5	80.82199	6.35441672046	False
12	ADAM23	244463_at	27	GSM80588	adipose_tissue_5	adipose_tissue	5	18.007715	4.24851320466	False
12	ADAM23	244463_at	28	GSM80589	adipose_tissue_subcutaneous_5	adipose_tissue_subcutaneous	5	18.301682	4.27065466815	False
12	ADAM23	244463_at	29	GSM80590	adipose_tissue_subcutaneous_6	adipose_tissue_subcutaneous	6	13.315382	3.83949426345	False
12	ADAM23	244463_at	30	GSM80591	amygdala_8	amygdala	8	71.01928	6.1703112714	False
12	ADAM23	244463_at	31	GSM80592	amygdala_9	amygdala	9	80.15419	6.34259367809	False
12	ADAM23	244463_at	32	GSM80593	amygdala_10	amygdala	10	45.107708	5.52693604649	False
12	ADAM23	244463_at	33	GSM80594	putamen_8	putamen	8	96.98926	6.61455172785	False
12	ADAM23	244463_at	34	GSM80595	putamen_9	putamen	9	82.08203	6.37646456185	False
12	ADAM23	244463_at	35	GSM80596	putamen_10	putamen	10	92.80375	6.55157369352	False
12	ADAM23	244463_at	36	GSM80597	accumbens_7	accumbens	7	106.60464	6.7495964792	False
12	ADAM23	244463_at	37	GSM80598	accumbens_8	accumbens	8	117.71317	6.89133618575	False
12	ADAM23	244463_at	38	GSM80599	accumbens_9	accumbens	9	83.45152	6.40005148448	False
12	ADAM23	244463_at	39	GSM80600	accumbens_10	accumbens	10	76.85499	6.28271760455	False
12	ADAM23	244463_at	40	GSM80601	putamen_7	putamen	7	39.069817	5.32444401584	False
12	ADAM23	244463_at	41	GSM80602	bone_marrow_8	bone_marrow	8	19.037146	4.32460512713	False
12	ADAM23	244463_at	42	GSM80603	bone_marrow_9	bone_marrow	9	21.78904	4.5102682465	False
12	ADAM23	244463_at	43	GSM80604	bone_marrow_10	bone_marrow	10	22.445763	4.55125532461	False
12	ADAM23	244463_at	44	GSM80605	adrenal_gland_cortex_1	adrenal_gland_cortex	1	19.094006	4.32869330755	False
12	ADAM23	244463_at	45	GSM80606	adrenal_gland_cortex_2	adrenal_gland_cortex	2	23.16031	4.59456706083	False
12	ADAM23	244463_at	46	GSM80607	adrenal_gland_cortex_3	adrenal_gland_cortex	3	22.27136	4.54048362054	False
12	ADAM23	244463_at	47	GSM80608	adrenal_gland_cortex_4	adrenal_gland_cortex	4	23.209707	4.59751371399	False
12	ADAM23	244463_at	48	GSM80609	coronary_artery_1	coronary_artery	1	41.86386	5.42168986912	False
12	ADAM23	244463_at	49	GSM80610	coronary_artery_4	coronary_artery	4	27.829517	4.8494747615	False
12	ADAM23	244463_at	50	GSM80611	dorsal_root_ganglia_1	dorsal_root_ganglia	1	117.56867	6.8895790394	False
12	ADAM23	244463_at	51	GSM80612	dorsal_root_ganglia_2	dorsal_root_ganglia	2	218.00285	7.77480583428	False
12	ADAM23	244463_at	52	GSM80613	dorsal_root_ganglia_3	dorsal_root_ganglia	3	210.31233	7.72323314025	False
12	ADAM23	244463_at	53	GSM80614	dorsal_root_ganglia_4	dorsal_root_ganglia	4	154.8019	7.28356901691	False
12	ADAM23	244463_at	54	GSM80615	cervix_3	cervix	3	47.114037	5.58838594847	False
12	ADAM23	244463_at	55	GSM80616	cerebellum_1	cerebellum	1	81.171326	6.36056314263	False
12	ADAM23	244463_at	56	GSM80617	cerebellum_2	cerebellum	2	81.24134	6.36179186618	False
12	ADAM23	244463_at	57	GSM80618	cerebellum_3	cerebellum	3	56.52307	5.8460687692	False
12	ADAM23	244463_at	58	GSM80619	cerebellum_4	cerebellum	4	72.479774	6.19927528408	False
12	ADAM23	244463_at	59	GSM80620	corpus_callosum_1	corpus_callosum	1	28.778091	4.89617936415	False
12	ADAM23	244463_at	60	GSM80621	corpus_callosum_2	corpus_callosum	2	32.847076	5.08095930173	False
12	ADAM23	244463_at	61	GSM80622	corpus_callosum_3	corpus_callosum	3	33.265755	5.09869557009	False
12	ADAM23	244463_at	62	GSM80623	corpus_callosum_4	corpus_callosum	4	30.261965	4.96633655802	False
12	ADAM23	244463_at	63	GSM80624	colon_cecum_1	colon_cecum	1	28.030888	4.85951679684	False
12	ADAM23	244463_at	64	GSM80625	colon_cecum_3	colon_cecum	3	32.808773	5.07932575327	False
12	ADAM23	244463_at	65	GSM80626	cerebellum_5	cerebellum	5	53.051033	5.75625028528	False
12	ADAM23	244463_at	66	GSM80627	cerebral_cortex_5	cerebral_cortex	5	74.58915	6.24010726102	False
12	ADAM23	244463_at	67	GSM80628	corpus_callosum_5	corpus_callosum	5	19.902117	4.38557716307	False
12	ADAM23	244463_at	68	GSM80629	dorsal_root_ganglia_5	dorsal_root_ganglia	5	132.41861	7.05981610579	False
12	ADAM23	244463_at	69	GSM80630	dorsal_root_ganglia_10	dorsal_root_ganglia	10	130.8568	7.04282816426	False
12	ADAM23	244463_at	70	GSM80631	coronary_artery_5	coronary_artery	5	18.712551	4.30104258243	False
12	ADAM23	244463_at	71	GSM80632	colon_cecum_10	colon_cecum	10	21.62973	4.5001474665	False
12	ADAM23	244463_at	72	GSM80633	cervix_8	cervix	8	26.942886	4.80440912791	False
12	ADAM23	244463_at	73	GSM80634	cervix_9	cervix	9	30.04456	4.95626857916	False
12	ADAM23	244463_at	74	GSM80635	cervix_10	cervix	10	27.173567	4.81627032695	False
12	ADAM23	244463_at	75	GSM80636	cerebellum_7	cerebellum	7	75.688034	6.26092957958	False
12	ADAM23	244463_at	76	GSM80637	cerebellum_8	cerebellum	8	50.75346	5.69358341273	False
12	ADAM23	244463_at	77	GSM80638	cerebellum_9	cerebellum	9	57.776108	5.87715792555	False
12	ADAM23	244463_at	78	GSM80639	cerebellum_10	cerebellum	10	43.888306	5.48826774758	False
12	ADAM23	244463_at	79	GSM80640	cerebral_cortex_7	cerebral_cortex	7	58.237663	5.88844282051	False
12	ADAM23	244463_at	80	GSM80641	cerebral_cortex_8	cerebral_cortex	8	115.17067	6.86010206242	False
12	ADAM23	244463_at	81	GSM80642	cerebral_cortex_9	cerebral_cortex	9	39.302505	5.33279760706	False
12	ADAM23	244463_at	82	GSM80643	cerebral_cortex_10	cerebral_cortex	10	97.37755	6.62025722144	False
12	ADAM23	244463_at	83	GSM80644	corpus_callosum_7	corpus_callosum	7	27.47166	4.83145470472	False
12	ADAM23	244463_at	84	GSM80645	corpus_callosum_8	corpus_callosum	8	47.49136	5.59965581135	False
12	ADAM23	244463_at	85	GSM80646	corpus_callosum_9	corpus_callosum	9	38.78061	5.31399349366	False
12	ADAM23	244463_at	86	GSM80647	corpus_callosum_10	corpus_callosum	10	18.65704	4.29697418875	False
12	ADAM23	244463_at	87	GSM80648	dorsal_root_ganglia_8	dorsal_root_ganglia	8	161.63297	7.34547594924	False
12	ADAM23	244463_at	88	GSM80649	dorsal_root_ganglia_9	dorsal_root_ganglia	9	106.80225	6.75224347946	False
12	ADAM23	244463_at	89	GSM80650	cerebral_cortex_1	cerebral_cortex	1	107.68473	6.76400544844	False
12	ADAM23	244463_at	90	GSM80651	cerebral_cortex_2	cerebral_cortex	2	129.43678	7.02720692163	False
12	ADAM23	244463_at	91	GSM80652	cerebral_cortex_3	cerebral_cortex	3	53.66585	5.77256795128	False
12	ADAM23	244463_at	92	GSM80653	cerebral_cortex_4	cerebral_cortex	4	63.209724	6.0047198923	False
12	ADAM23	244463_at	93	GSM80654	heart_atrium_2	heart_atrium	2	45.753548	5.54700394626	False
12	ADAM23	244463_at	94	GSM80655	heart_atrium_3	heart_atrium	3	83.92988	6.40820030643	False
12	ADAM23	244463_at	95	GSM80656	heart_atrium_4	heart_atrium	4	49.437614	5.65642812409	False
12	ADAM23	244463_at	96	GSM80657	heart_ventricle_1	heart_ventricle	1	78.81476	6.31858366101	False
12	ADAM23	244463_at	97	GSM80658	heart_ventricle_2	heart_ventricle	2	41.496906	5.40928590412	False
12	ADAM23	244463_at	98	GSM80659	heart_ventricle_3	heart_ventricle	3	64.12228	6.02507930566	False
12	ADAM23	244463_at	99	GSM80660	frontal_lobe_1	frontal_lobe	1	49.930767	5.67046553878	False
12	ADAM23	244463_at	100	GSM80661	frontal_lobe_3	frontal_lobe	3	61.204407	5.95894488958	False
12	ADAM23	244463_at	101	GSM80662	hippocampus_3	hippocampus	3	63.1551	6.00349205159	False
12	ADAM23	244463_at	102	GSM80663	hippocampus_4	hippocampus	4	65.81044	6.06200165506	False
12	ADAM23	244463_at	103	GSM80664	hippocampus_1	hippocampus	1	37.02934	5.24904099607	False
12	ADAM23	244463_at	104	GSM80665	hippocampus_2	hippocampus	2	79.92999	6.33860251209	False
12	ADAM23	244463_at	105	GSM80666	frontal_lobe_2	frontal_lobe	2	102.33708	6.69121421293	False
12	ADAM23	244463_at	106	GSM80667	frontal_lobe_5	frontal_lobe	5	63.124	6.00279251726	False
12	ADAM23	244463_at	107	GSM80668	hippocampus_5	hippocampus	5	46.483227	5.56934607997	False
12	ADAM23	244463_at	108	GSM80669	hypothalamus_8	hypothalamus	8	54.92259	5.80535927416	False
12	ADAM23	244463_at	109	GSM80670	hypothalamus_5	hypothalamus	5	48.819923	5.63865088669	False
12	ADAM23	244463_at	110	GSM80671	frontal_lobe_6	frontal_lobe	6	68.82141	6.1255975864	False
12	ADAM23	244463_at	111	GSM80672	endometrium_8	endometrium	8	21.416328	4.48647806571	False
12	ADAM23	244463_at	112	GSM80673	endometrium_9	endometrium	9	18.614178	4.29382497044	False
12	ADAM23	244463_at	113	GSM80674	endometrium_10	endometrium	10	25.499374	4.72788637389	False
12	ADAM23	244463_at	114	GSM80675	frontal_lobe_7	frontal_lobe	7	91.566376	6.53241633603	False
12	ADAM23	244463_at	115	GSM80676	frontal_lobe_8	frontal_lobe	8	85.98161	6.44263850773	False
12	ADAM23	244463_at	116	GSM80677	frontal_lobe_9	frontal_lobe	9	86.81078	6.45632615649	False
12	ADAM23	244463_at	117	GSM80678	frontal_lobe_10	frontal_lobe	10	101.80316	6.68374080106	False
12	ADAM23	244463_at	118	GSM80679	hippocampus_7	hippocampus	7	49.553577	5.65974127085	False
12	ADAM23	244463_at	119	GSM80680	hippocampus_8	hippocampus	8	131.24435	7.04706227581	False
12	ADAM23	244463_at	120	GSM80681	hippocampus_9	hippocampus	9	72.81197	6.2057828903	False
12	ADAM23	244463_at	121	GSM80682	hippocampus_10	hippocampus	10	34.84624	5.16374989393	False
12	ADAM23	244463_at	122	GSM80683	hypothalamus_9	hypothalamus	9	49.97332	5.67167041697	False
12	ADAM23	244463_at	123	GSM80684	hypothalamus_10	hypothalamus	10	35.256756	5.18017794352	False
12	ADAM23	244463_at	124	GSM80685	endometrium_3	endometrium	3	21.151562	4.46933652776	False
12	ADAM23	244463_at	125	GSM80686	kidney_cortex_1	kidney_cortex	1	17.630642	4.21960548437	False
12	ADAM23	244463_at	126	GSM80687	kidney_cortex_2	kidney_cortex	2	19.108137	4.32970751838	False
12	ADAM23	244463_at	127	GSM80688	kidney_cortex_3	kidney_cortex	3	15.607294	4.05374511395	False
12	ADAM23	244463_at	128	GSM80689	kidney_cortex_4	kidney_cortex	4	22.329962	4.54411205234	False
12	ADAM23	244463_at	129	GSM80690	hypothalamus_1	hypothalamus	1	137.16486	7.11024692598	False
12	ADAM23	244463_at	130	GSM80691	hypothalamus_2	hypothalamus	2	64.36478	6.03044158373	False
12	ADAM23	244463_at	131	GSM80692	hypothalamus_3	hypothalamus	3	28.932194	4.90362612571	False
12	ADAM23	244463_at	132	GSM80693	hypothalamus_4	hypothalamus	4	58.865204	5.90364579067	False
12	ADAM23	244463_at	133	GSM80694	esophagus_1	esophagus	1	24.123617	4.65097227617	False
12	ADAM23	244463_at	134	GSM80695	esophagus_2	esophagus	2	21.8684	4.51528352523	False
12	ADAM23	244463_at	135	GSM80696	esophagus_3	esophagus	3	25.34823	4.71963414381	False
12	ADAM23	244463_at	136	GSM80697	esophagus_4	esophagus	4	22.969406	4.58312225204	False
12	ADAM23	244463_at	137	GSM80698	heart_atrium_1	heart_atrium	1	75.962135	6.26607691623	False
12	ADAM23	244463_at	138	GSM80699	midbrain_1	midbrain	1	31.075151	5.00338415199	False
12	ADAM23	244463_at	139	GSM80700	midbrain_2	midbrain	2	48.36223	5.62533566639	False
12	ADAM23	244463_at	140	GSM80701	midbrain_3	midbrain	3	145.25916	7.19238317121	False
12	ADAM23	244463_at	141	GSM80702	midbrain_4	midbrain	4	175.4485	7.4631033555	False
12	ADAM23	244463_at	142	GSM80703	midbrain_5	midbrain	5	53.88463	5.77833028551	False
12	ADAM23	244463_at	143	GSM80704	midbrain_6	midbrain	6	105.14213	6.72985359511	False
12	ADAM23	244463_at	144	GSM80705	midbrain_9	midbrain	9	53.468266	5.76734403453	False
12	ADAM23	244463_at	145	GSM80706	midbrain_10	midbrain	10	24.06349	4.64751541358	False
12	ADAM23	244463_at	146	GSM80707	lung_3	lung	3	20.458176	4.42345554341	False
12	ADAM23	244463_at	147	GSM80708	medulla_1	medulla	1	67.80857	6.10451635642	False
12	ADAM23	244463_at	148	GSM80709	medulla_3	medulla	3	117.728836	6.89152655864	False
12	ADAM23	244463_at	149	GSM80710	lung_1	lung	1	22.318045	4.54337493201	False
12	ADAM23	244463_at	150	GSM80711	medulla_2	medulla	2	80.75847	6.35329629331	False
12	ADAM23	244463_at	151	GSM80712	lung_4	lung	4	14.482855	3.95259962028	False
12	ADAM23	244463_at	152	GSM80713	medulla_4	medulla	4	74.75514	6.24327187391	False
12	ADAM23	244463_at	153	GSM80714	medulla_5	medulla	5	62.04776	5.97837320939	False
12	ADAM23	244463_at	154	GSM80715	midbrain_8	midbrain	8	80.34295	6.34594540771	False
12	ADAM23	244463_at	155	GSM80716	mammary_gland_10	mammary_gland	10	16.86647	4.15918271435	False
12	ADAM23	244463_at	156	GSM80717	myometrium_7	myometrium	7	18.760626	4.3045567459	False
12	ADAM23	244463_at	157	GSM80718	myometrium_8	myometrium	8	21.095865	4.46570450513	False
12	ADAM23	244463_at	158	GSM80719	myometrium_9	myometrium	9	24.151499	4.65257248042	False
12	ADAM23	244463_at	159	GSM80720	myometrium_10	myometrium	10	24.242718	4.65779535521	False
12	ADAM23	244463_at	160	GSM80721	medulla_7	medulla	7	39.413506	5.33676561021	False
12	ADAM23	244463_at	161	GSM80722	medulla_8	medulla	8	33.25502	5.09824352233	False
12	ADAM23	244463_at	162	GSM80723	medulla_9	medulla	9	78.57059	6.31416339122	False
12	ADAM23	244463_at	163	GSM80724	medulla_10	medulla	10	60.459057	5.94155372593	False
12	ADAM23	244463_at	164	GSM80725	mammary_gland_8	mammary_gland	8	22.53495	4.55673288291	False
12	ADAM23	244463_at	165	GSM80726	mammary_gland_9	mammary_gland	9	24.06547	4.64762938108	False
12	ADAM23	244463_at	166	GSM80727	myometrium_3	myometrium	3	28.67894	4.8913676611	False
12	ADAM23	244463_at	167	GSM80728	liver_1	liver	1	15.701467	4.06190292457	False
12	ADAM23	244463_at	168	GSM80729	liver_2	liver	2	18.83145	4.30971826067	False
12	ADAM23	244463_at	169	GSM80730	liver_3	liver	3	21.429548	4.48732864243	False
12	ADAM23	244463_at	170	GSM80731	kidney_medulla_1	kidney_medulla	1	19.728678	4.3735562044	False
12	ADAM23	244463_at	171	GSM80732	kidney_medulla_2	kidney_medulla	2	19.271149	4.34135596019	False
12	ADAM23	244463_at	172	GSM80733	kidney_medulla_3	kidney_medulla	3	16.60829	4.13818290591	False
12	ADAM23	244463_at	173	GSM80734	kidney_medulla_4	kidney_medulla	4	20.605032	4.43329546264	False
12	ADAM23	244463_at	174	GSM80735	lymph_nodes_1	lymph_nodes	1	35.759205	5.20003366035	False
12	ADAM23	244463_at	175	GSM80736	lymph_nodes_2	lymph_nodes	2	29.614756	4.93615527973	False
12	ADAM23	244463_at	176	GSM80737	lymph_nodes_3	lymph_nodes	3	31.784998	5.03496390174	False
12	ADAM23	244463_at	177	GSM80738	lymph_nodes_4	lymph_nodes	4	23.750435	4.62938197632	False
12	ADAM23	244463_at	178	GSM80739	liver_4	liver	4	26.74187	4.79399313377	False
12	ADAM23	244463_at	179	GSM80740	nipple_cross-section_1	nipple_cross-section	1	19.203163	4.33650927337	False
12	ADAM23	244463_at	180	GSM80741	nipple_cross-section_2	nipple_cross-section	2	26.796837	4.79684882301	False
12	ADAM23	244463_at	181	GSM80742	nipple_cross-section_3	nipple_cross-section	3	22.197208	4.53587926891	False
12	ADAM23	244463_at	182	GSM80743	nipple_cross-section_4	nipple_cross-section	4	25.195574	4.71125116972	False
12	ADAM23	244463_at	183	GSM80744	parietal_lobe_1	parietal_lobe	1	135.76518	7.09555716097	False
12	ADAM23	244463_at	184	GSM80745	parietal_lobe_2	parietal_lobe	2	121.97951	6.94227415344	False
12	ADAM23	244463_at	185	GSM80746	parietal_lobe_3	parietal_lobe	3	107.31955	6.75914984032	False
12	ADAM23	244463_at	186	GSM80747	parietal_lobe_4	parietal_lobe	4	65.350044	6.05202551721	False
12	ADAM23	244463_at	187	GSM80748	pharyngeal_mucosa_2	pharyngeal_mucosa	2	24.737396	4.6857941901	False
12	ADAM23	244463_at	188	GSM80749	pharyngeal_mucosa_3	pharyngeal_mucosa	3	24.126143	4.65111732154	False
12	ADAM23	244463_at	189	GSM80750	pharyngeal_mucosa_1	pharyngeal_mucosa	1	23.978016	4.64258698334	False
12	ADAM23	244463_at	190	GSM80751	pharyngeal_mucosa_4	pharyngeal_mucosa	4	30.649672	4.98411864331	False
12	ADAM23	244463_at	191	GSM80752	parietal_lobe_5	parietal_lobe	5	44.654686	5.51269104101	False
12	ADAM23	244463_at	192	GSM80753	nodose_nucleus_5	nodose_nucleus	5	32.831146	5.08028014286	False
12	ADAM23	244463_at	193	GSM80754	occipital_lobe_5	occipital_lobe	5	74.61988	6.24069365482	False
12	ADAM23	244463_at	194	GSM80755	nodose_nucleus_10	nodose_nucleus	10	20.478905	4.42484854113	False
12	ADAM23	244463_at	195	GSM80756	occipital_lobe_10	occipital_lobe	10	28.443718	4.87988795383	False
12	ADAM23	244463_at	196	GSM80757	ovary_8	ovary	8	23.906895	4.63847327514	False
12	ADAM23	244463_at	197	GSM80758	ovary_9	ovary	9	23.211456	4.59761793593	False
12	ADAM23	244463_at	198	GSM80759	ovary_10	ovary	10	26.210197	4.76607549653	False
12	ADAM23	244463_at	199	GSM80760	parietal_lobe_7	parietal_lobe	7	106.04355	6.7420540573	False
12	ADAM23	244463_at	200	GSM80761	parietal_lobe_8	parietal_lobe	8	116.95044	6.88203699016	False
12	ADAM23	244463_at	201	GSM80762	parietal_lobe_9	parietal_lobe	9	39.92438	5.35488865508	False
12	ADAM23	244463_at	202	GSM80763	parietal_lobe_10	parietal_lobe	10	130.10023	7.03452640638	False
12	ADAM23	244463_at	203	GSM80764	nodose_nucleus_8	nodose_nucleus	8	40.401768	5.37162047204	False
12	ADAM23	244463_at	204	GSM80765	nodose_nucleus_9	nodose_nucleus	9	18.978874	4.32040337069	False
12	ADAM23	244463_at	205	GSM80766	occipital_lobe_8	occipital_lobe	8	109.03807	6.78185893078	False
12	ADAM23	244463_at	206	GSM80767	occipital_lobe_9	occipital_lobe	9	58.318195	5.89040279342	False
12	ADAM23	244463_at	207	GSM80768	nodose_nucleus_1	nodose_nucleus	1	43.425823	5.47332659769	False
12	ADAM23	244463_at	208	GSM80769	nodose_nucleus_2	nodose_nucleus	2	58.878876	5.90397523538	False
12	ADAM23	244463_at	209	GSM80770	nodose_nucleus_3	nodose_nucleus	3	27.243874	4.81986608071	False
12	ADAM23	244463_at	210	GSM80771	nodose_nucleus_4	nodose_nucleus	4	25.552748	4.7307892712	False
12	ADAM23	244463_at	211	GSM80772	occipital_lobe_1	occipital_lobe	1	141.38148	7.15361769247	False
12	ADAM23	244463_at	212	GSM80773	occipital_lobe_2	occipital_lobe	2	45.544823	5.54054880623	False
12	ADAM23	244463_at	213	GSM80774	occipital_lobe_3	occipital_lobe	3	139.79112	7.13741253273	False
12	ADAM23	244463_at	214	GSM80775	occipital_lobe_4	occipital_lobe	4	119.94074	6.91815650132	False
12	ADAM23	244463_at	215	GSM80776	oral_mucosa_1	oral_mucosa	1	22.934586	4.58102494666	False
12	ADAM23	244463_at	216	GSM80777	oral_mucosa_2	oral_mucosa	2	23.802736	4.63242736856	False
12	ADAM23	244463_at	217	GSM80778	oral_mucosa_3	oral_mucosa	3	32.022263	5.04536708573	False
12	ADAM23	244463_at	218	GSM80779	oral_mucosa_4	oral_mucosa	4	29.843761	4.94690678897	False
12	ADAM23	244463_at	219	GSM80780	ovary_3	ovary	3	23.741003	4.62883208323	False
12	ADAM23	244463_at	220	GSM80781	stomach_cardiac_1	stomach_cardiac	1	31.33936	5.01521922287	False
12	ADAM23	244463_at	221	GSM80782	stomach_cardiac_3	stomach_cardiac	3	21.10719	4.46644375366	False
12	ADAM23	244463_at	222	GSM80783	stomach_cardiac_4	stomach_cardiac	4	22.165535	4.53390809619	False
12	ADAM23	244463_at	223	GSM80784	spinal_cord_1	spinal_cord	1	52.73355	5.74775125023	False
12	ADAM23	244463_at	224	GSM80785	spinal_cord_2	spinal_cord	2	86.92767	6.45824533409	False
12	ADAM23	244463_at	225	GSM80786	spinal_cord_3	spinal_cord	3	43.538025	5.47696567937	False
12	ADAM23	244463_at	226	GSM80787	spinal_cord_4	spinal_cord	4	56.748543	5.85171264257	False
12	ADAM23	244463_at	227	GSM80788	saphenous_vein_2	saphenous_vein	2	25.991426	4.75442929358	False
12	ADAM23	244463_at	228	GSM80789	saphenous_vein_3	saphenous_vein	3	27.224113	4.81885633698	False
12	ADAM23	244463_at	229	GSM80790	skeletal_muscle_2	skeletal_muscle	2	30.643002	4.98381457096	False
12	ADAM23	244463_at	230	GSM80791	skeletal_muscle_3	skeletal_muscle	3	38.701626	5.31112618976	False
12	ADAM23	244463_at	231	GSM80792	skeletal_muscle_4	skeletal_muscle	4	24.35857	4.66440148736	False
12	ADAM23	244463_at	232	GSM80793	saphenous_vein_1	saphenous_vein	1	24.954588	4.69791768163	False
12	ADAM23	244463_at	233	GSM80794	spinal_cord_5	spinal_cord	5	32.511753	5.06659525079	False
12	ADAM23	244463_at	234	GSM80795	spinal_cord_10	spinal_cord	10	27.182877	4.81674698907	False
12	ADAM23	244463_at	235	GSM80796	skeletal_muscle_5	skeletal_muscle	5	20.043922	4.39533170269	False
12	ADAM23	244463_at	236	GSM80797	skeletal_muscle_10	skeletal_muscle	10	27.342705	4.82490554912	False
12	ADAM23	244463_at	237	GSM80798	spinal_cord_8	spinal_cord	8	43.742016	5.48355835816	False
12	ADAM23	244463_at	238	GSM80799	spinal_cord_9	spinal_cord	9	37.008484	5.24824957814	False
12	ADAM23	244463_at	239	GSM80800	pituitary_gland_5	pituitary_gland	5	29.706377	4.94046639579	False
12	ADAM23	244463_at	240	GSM80801	pituitary_gland_6	pituitary_gland	6	24.86928	4.69316799603	False
12	ADAM23	244463_at	241	GSM80802	pituitary_gland_8	pituitary_gland	8	27.832994	4.84964874805	False
12	ADAM23	244463_at	242	GSM80803	pituitary_gland_9	pituitary_gland	9	22.23004	4.53791973322	False
12	ADAM23	244463_at	243	GSM80804	pituitary_gland_10	pituitary_gland	10	30.979029	4.99905422889	False
12	ADAM23	244463_at	244	GSM80805	prostate_gland_1	prostate_gland	1	19.080599	4.3277304001	False
12	ADAM23	244463_at	245	GSM80806	prostate_gland_2	prostate_gland	2	19.06218	4.32640647573	False
12	ADAM23	244463_at	246	GSM80807	spleen_1	spleen	1	23.438324	4.61107344225	False
12	ADAM23	244463_at	247	GSM80808	spleen_2	spleen	2	20.987293	4.45859809035	False
12	ADAM23	244463_at	248	GSM80809	stomach_fundus_1	stomach_fundus	1	23.2221	4.59825204366	False
12	ADAM23	244463_at	249	GSM80810	stomach_fundus_2	stomach_fundus	2	24.017477	4.64486439666	False
12	ADAM23	244463_at	250	GSM80811	stomach_fundus_3	stomach_fundus	3	29.642242	4.93744995364	False
12	ADAM23	244463_at	251	GSM80812	stomach_fundus_4	stomach_fundus	4	19.695272	4.37122930506	False
12	ADAM23	244463_at	252	GSM80813	stomach_pyloric_1	stomach_pyloric	1	21.784672	4.50999169708	False
12	ADAM23	244463_at	253	GSM80814	stomach_pyloric_2	stomach_pyloric	2	17.960768	4.24494549622	False
12	ADAM23	244463_at	254	GSM80815	stomach_pyloric_3	stomach_pyloric	3	19.445263	4.35369471615	False
12	ADAM23	244463_at	255	GSM80816	stomach_pyloric_4	stomach_pyloric	4	18.359724	4.27498648001	False
12	ADAM23	244463_at	256	GSM80817	pituitary_gland_2	pituitary_gland	2	30.096767	4.95869269211	False
12	ADAM23	244463_at	257	GSM80818	pituitary_gland_3	pituitary_gland	3	31.118673	5.00534038326	False
12	ADAM23	244463_at	258	GSM80819	pituitary_gland_4	pituitary_gland	4	30.927246	4.99671620829	False
12	ADAM23	244463_at	259	GSM80820	salivary_gland_1	salivary_gland	1	16.428055	4.12333966616	False
12	ADAM23	244463_at	260	GSM80821	salivary_gland_2	salivary_gland	2	21.104155	4.46624567873	False
12	ADAM23	244463_at	261	GSM80822	salivary_gland_3	salivary_gland	3	21.765156	4.50875544046	False
12	ADAM23	244463_at	262	GSM80823	salivary_gland_4	salivary_gland	4	22.366924	4.54639592648	False
12	ADAM23	244463_at	263	GSM80824	prostate_gland_4	prostate_gland	4	18.095509	4.25516147109	False
12	ADAM23	244463_at	264	GSM80825	spleen_3	spleen	3	20.664803	4.437281213	False
12	ADAM23	244463_at	265	GSM80826	spleen_4	spleen	4	18.185139	4.26191731247	False
12	ADAM23	244463_at	266	GSM80827	subthalamic_nucleus_2	subthalamic_nucleus	2	22.300919	4.54231495151	False
12	ADAM23	244463_at	267	GSM80828	subthalamic_nucleus_3	subthalamic_nucleus	3	22.102905	4.53000236495	False
12	ADAM23	244463_at	268	GSM80829	subthalamic_nucleus_4	subthalamic_nucleus	4	19.894897	4.3850787419	False
12	ADAM23	244463_at	269	GSM80830	substantia_nigra_1	substantia_nigra	1	45.513073	5.53956435308	False
12	ADAM23	244463_at	270	GSM80831	substantia_nigra_2	substantia_nigra	2	92.38563	6.54512866278	False
12	ADAM23	244463_at	271	GSM80832	substantia_nigra_3	substantia_nigra	3	43.51006	5.47605954045	False
12	ADAM23	244463_at	272	GSM80833	substantia_nigra_4	substantia_nigra	4	36.74903	5.23836766827	False
12	ADAM23	244463_at	273	GSM80834	temporal_lobe_1	temporal_lobe	1	68.955894	6.12837370891	False
12	ADAM23	244463_at	274	GSM80835	temporal_lobe_2	temporal_lobe	2	104.04754	6.71489856719	False
12	ADAM23	244463_at	275	GSM80836	temporal_lobe_3	temporal_lobe	3	122.32852	6.9463626546	False
12	ADAM23	244463_at	276	GSM80837	temporal_lobe_4	temporal_lobe	4	39.64807	5.3451149486	False
12	ADAM23	244463_at	277	GSM80838	thalamus_1	thalamus	1	74.721825	6.24263727728	False
12	ADAM23	244463_at	278	GSM80839	thalamus_2	thalamus	2	138.19025	7.12091434658	False
12	ADAM23	244463_at	279	GSM80840	thalamus_3	thalamus	3	149.97055	7.23812333858	False
12	ADAM23	244463_at	280	GSM80841	thalamus_4	thalamus	4	109.32306	6.78559056792	False
12	ADAM23	244463_at	281	GSM80842	tongue_main_corpus_3	tongue_main_corpus	3	30.629028	4.98317731558	False
12	ADAM23	244463_at	282	GSM80843	tongue_main_corpus_1	tongue_main_corpus	1	28.498945	4.88259145375	False
12	ADAM23	244463_at	283	GSM80844	tongue_main_corpus_2	tongue_main_corpus	2	23.02773	4.58662845237	False
12	ADAM23	244463_at	284	GSM80845	tongue_main_corpus_4	tongue_main_corpus	4	20.335405	4.41517759169	False
12	ADAM23	244463_at	285	GSM80846	subthalamic_nucleus_5	subthalamic_nucleus	5	28.917112	4.9028990086	False
12	ADAM23	244463_at	286	GSM80847	substantia_nigra_5	substantia_nigra	5	39.184605	5.32857099569	False
12	ADAM23	244463_at	287	GSM80848	temporal_lobe_5	temporal_lobe	5	64.27853	6.02853666467	False
12	ADAM23	244463_at	288	GSM80849	thalamus_5	thalamus	5	162.336	7.35169899229	False
12	ADAM23	244463_at	289	GSM80850	subthalamic_nucleus_6	subthalamic_nucleus	6	24.967152	4.69861588708	False
12	ADAM23	244463_at	290	GSM80851	temporal_lobe_9	temporal_lobe	9	69.298935	6.13543092811	False
12	ADAM23	244463_at	291	GSM80852	thalamus_9	thalamus	9	37.738525	5.27569711812	False
12	ADAM23	244463_at	292	GSM80853	testes_5	testes	5	21.451672	4.4887509829	False
12	ADAM23	244463_at	293	GSM80854	subthalamic_nucleus_10	subthalamic_nucleus	10	24.068367	4.64779611428	False
12	ADAM23	244463_at	294	GSM80855	substantia_nigra_10	substantia_nigra	10	26.717585	4.79272965755	False
12	ADAM23	244463_at	295	GSM80856	subthalamic_nucleus_8	subthalamic_nucleus	8	37.19835	5.25543841644	False
12	ADAM23	244463_at	296	GSM80857	subthalamic_nucleus_9	subthalamic_nucleus	9	47.45952	5.5987082096	False
12	ADAM23	244463_at	297	GSM80858	substantia_nigra_8	substantia_nigra	8	41.83634	5.42076331425	False
12	ADAM23	244463_at	298	GSM80859	substantia_nigra_9	substantia_nigra	9	73.518486	6.21952645808	False
12	ADAM23	244463_at	299	GSM80860	temporal_lobe_8	temporal_lobe	8	104.31112	6.71851397108	False
12	ADAM23	244463_at	300	GSM80861	temporal_lobe_10	temporal_lobe	10	81.822395	6.37194901704	False
12	ADAM23	244463_at	301	GSM80862	thalamus_8	thalamus	8	55.797283	5.82775001236	False
12	ADAM23	244463_at	302	GSM80863	thalamus_10	thalamus	10	97.965256	6.62885021812	False
12	ADAM23	244463_at	303	GSM80864	thyroid_gland_1	thyroid_gland	1	21.36537	4.48319472056	False
12	ADAM23	244463_at	304	GSM80865	thyroid_gland_2	thyroid_gland	2	18.89149	4.31407944221	False
12	ADAM23	244463_at	305	GSM80866	thyroid_gland_3	thyroid_gland	3	13.184221	3.8262150146	False
12	ADAM23	244463_at	306	GSM80867	thyroid_gland_4	thyroid_gland	4	17.514732	4.2106017616	False
12	ADAM23	244463_at	307	GSM80868	testes_1	testes	1	20.6809	4.43835274081	False
12	ADAM23	244463_at	308	GSM80869	testes_2	testes	2	24.247528	4.65807023456	False
12	ADAM23	244463_at	309	GSM80870	ventral_tegmental_area_1	ventral_tegmental_area	1	52.94763	5.75348767624	False
12	ADAM23	244463_at	310	GSM80871	ventral_tegmental_area_2	ventral_tegmental_area	2	33.545197	5.11041323398	False
12	ADAM23	244463_at	311	GSM80872	ventral_tegmental_area_3	ventral_tegmental_area	3	37.405975	5.26325887022	False
12	ADAM23	244463_at	312	GSM80873	ventral_tegmental_area_4	ventral_tegmental_area	4	47.665573	5.60482963668	False
12	ADAM23	244463_at	313	GSM80874	vagina_3	vagina	3	53.48206	5.76770934845	False
12	ADAM23	244463_at	314	GSM80875	trigeminal_ganglia_1	trigeminal_ganglia	1	128.2108	7.01358285157	False
12	ADAM23	244463_at	315	GSM80876	trigeminal_ganglia_2	trigeminal_ganglia	2	82.55955	6.38473281785	False
12	ADAM23	244463_at	316	GSM80877	trigeminal_ganglia_3	trigeminal_ganglia	3	103.7914	6.7113765127	False
12	ADAM23	244463_at	317	GSM80878	trigeminal_ganglia_4	trigeminal_ganglia	4	152.91438	7.26598421667	False
12	ADAM23	244463_at	318	GSM80879	vestibular_nuclei_superior_2	vestibular_nuclei_superior	2	118.94313	6.90620671632	False
12	ADAM23	244463_at	319	GSM80880	vestibular_nuclei_superior_3	vestibular_nuclei_superior	3	71.056305	6.17105276809	False
12	ADAM23	244463_at	320	GSM80881	vestibular_nuclei_superior_4	vestibular_nuclei_superior	4	102.56448	6.69438546968	False
12	ADAM23	244463_at	321	GSM80882	tongue_superior_part_w/_papillae_1	tongue_superior_part_w/_papillae	1	28.435833	4.87950154972	False
12	ADAM23	244463_at	322	GSM80883	tongue_superior_part_w/_papillae_2	tongue_superior_part_w/_papillae	2	21.472994	4.49012043753	False
12	ADAM23	244463_at	323	GSM80884	tongue_superior_part_w/_papillae_3	tongue_superior_part_w/_papillae	3	22.75793	4.57033723621	False
12	ADAM23	244463_at	324	GSM80885	tongue_superior_part_w/_papillae_4	tongue_superior_part_w/_papillae	4	28.686167	4.89171892324	False
12	ADAM23	244463_at	325	GSM80886	tonsil_3	tonsil	3	23.42628	4.61036226	False
12	ADAM23	244463_at	326	GSM80887	trachea_2	trachea	2	23.604853	4.6208709921	False
12	ADAM23	244463_at	327	GSM80888	trachea_3	trachea	3	20.41056	4.42025062525	False
12	ADAM23	244463_at	328	GSM80889	tonsil_2	tonsil	2	22.285494	4.54135958404	False
12	ADAM23	244463_at	329	GSM80890	trachea_4	trachea	4	21.272127	4.47716743774	False
12	ADAM23	244463_at	330	GSM80891	trigeminal_ganglia_5	trigeminal_ganglia	5	28.07404	4.86165965081	False
12	ADAM23	244463_at	331	GSM80892	ventral_tegmental_area_5	ventral_tegmental_area	5	48.301834	5.62356940992	False
12	ADAM23	244463_at	332	GSM80893	vestibular_nuclei_superior_6	vestibular_nuclei_superior	6	59.652313	5.92249075903	False
12	ADAM23	244463_at	333	GSM80894	ventral_tegmental_area_9	ventral_tegmental_area	9	72.122536	6.19224420099	False
12	ADAM23	244463_at	334	GSM80895	trigeminal_ganglia_10	trigeminal_ganglia	10	67.87579	6.10592505627	False
12	ADAM23	244463_at	335	GSM80896	vestibular_nuclei_superior_10	vestibular_nuclei_superior	10	30.874126	4.99431387818	False
12	ADAM23	244463_at	336	GSM80897	vulva_3	vulva	3	22.408104	4.54893617925	False
12	ADAM23	244463_at	337	GSM80898	vulva_8	vulva	8	17.722132	4.22667282739	False
12	ADAM23	244463_at	338	GSM80899	vulva_9	vulva	9	16.688147	4.14471101494	False
12	ADAM23	244463_at	339	GSM80900	vulva_10	vulva	10	21.686749	4.50377798122	False
12	ADAM23	244463_at	340	GSM80901	tonsil_5	tonsil	5	15.369582	4.03294557771	False
12	ADAM23	244463_at	341	GSM80902	vagina_8	vagina	8	24.028038	4.64547329448	False
12	ADAM23	244463_at	342	GSM80903	vagina_9	vagina	9	35.934845	5.20691061817	False
12	ADAM23	244463_at	343	GSM80904	vagina_10	vagina	10	28.99865	4.90682567287	False
12	ADAM23	244463_at	344	GSM80905	trigeminal_ganglia_8	trigeminal_ganglia	8	101.66776	6.68183940366	False
12	ADAM23	244463_at	345	GSM80906	trigeminal_ganglia_9	trigeminal_ganglia	9	113.33485	6.83712140312	False
12	ADAM23	244463_at	346	GSM80907	ventral_tegmental_area_8	ventral_tegmental_area	8	69.75203	6.14469963688	False
12	ADAM23	244463_at	347	GSM80908	ventral_tegmental_area_10	ventral_tegmental_area	10	47.57344	5.60209575739	False
12	ADAM23	244463_at	348	GSM80909	vestibular_nuclei_superior_8	vestibular_nuclei_superior	8	63.837063	6.01874683578	False
12	ADAM23	244463_at	349	GSM80910	vestibular_nuclei_superior_9	vestibular_nuclei_superior	9	47.839127	5.60996550725	False
12	ADAM23	244463_at	350	GSM80911	urethra_1	urethra	1	18.97692	4.32026226344	False
12	ADAM23	244463_at	351	GSM80912	urethra_2	urethra	2	19.03449	4.32441387973	False
12	ADAM23	244463_at	352	GSM80913	urethra_4	urethra	4	16.101574	4.09605720933	False
13	HMGCS1	205822_s_at	0	GSM80561	adipose_tissue_omental_1	adipose_tissue_omental	1	38.43882	5.30154448216	False
13	HMGCS1	205822_s_at	1	GSM80562	adipose_tissue_omental_2	adipose_tissue_omental	2	41.26763	5.40148131577	False
13	HMGCS1	205822_s_at	2	GSM80563	adipose_tissue_omental_3	adipose_tissue_omental	3	78.48574	6.31262415432	False
13	HMGCS1	205822_s_at	3	GSM80564	adipose_tissue_omental_4	adipose_tissue_omental	4	32.30041	5.05746803499	False
13	HMGCS1	205822_s_at	4	GSM80565	amygdala_1	amygdala	1	43.671562	5.48128479614	False
13	HMGCS1	205822_s_at	5	GSM80566	amygdala_2	amygdala	2	60.437466	5.94104680794	False
13	HMGCS1	205822_s_at	6	GSM80567	amygdala_3	amygdala	3	41.654156	5.41461441201	False
13	HMGCS1	205822_s_at	7	GSM80568	amygdala_4	amygdala	4	40.278698	5.36732556132	False
13	HMGCS1	205822_s_at	8	GSM80569	putamen_1	putamen	1	48.0414	5.61592825957	False
13	HMGCS1	205822_s_at	9	GSM80570	putamen_2	putamen	2	42.815422	5.45336684889	False
13	HMGCS1	205822_s_at	10	GSM80571	putamen_4	putamen	4	37.857628	5.28012593155	False
13	HMGCS1	205822_s_at	11	GSM80572	accumbens_1	accumbens	1	36.14016	5.21490812531	False
13	HMGCS1	205822_s_at	12	GSM80573	accumbens_2	accumbens	2	48.700638	5.63519246646	False
13	HMGCS1	205822_s_at	13	GSM80574	accumbens_3	accumbens	3	57.362663	5.86697380764	False
13	HMGCS1	205822_s_at	14	GSM80575	accumbens_4	accumbens	4	34.849	5.16386097071	False
13	HMGCS1	205822_s_at	15	GSM80576	bone_marrow_1	bone_marrow	1	37.881535	5.28101327096	False
13	HMGCS1	205822_s_at	16	GSM80577	bone_marrow_2	bone_marrow	2	44.23433	5.49934619766	False
13	HMGCS1	205822_s_at	17	GSM80578	bronchus_2	bronchus	2	103.23941	6.70375701309	False
13	HMGCS1	205822_s_at	18	GSM80579	bronchus_3	bronchus	3	63.809032	6.01812298074	False
13	HMGCS1	205822_s_at	19	GSM80580	adipose_tissue_3	adipose_tissue	3	671.1769	9.39269715368	False
13	HMGCS1	205822_s_at	20	GSM80581	putamen_3	putamen	3	38.84772	5.31642527359	False
13	HMGCS1	205822_s_at	21	GSM80582	bronchus_4	bronchus	4	41.388275	5.40559335169	False
13	HMGCS1	205822_s_at	22	GSM80583	adipose_tissue_4	adipose_tissue	4	39.178215	5.32834156568	False
13	HMGCS1	205822_s_at	23	GSM80584	adipose_tissue_subcutaneous_4	adipose_tissue_subcutaneous	4	30.875341	4.99436887078	False
13	HMGCS1	205822_s_at	24	GSM80585	amygdala_5	amygdala	5	104.15778	6.71641178024	False
13	HMGCS1	205822_s_at	25	GSM80586	putamen_5	putamen	5	57.691864	5.87508862241	False
13	HMGCS1	205822_s_at	26	GSM80587	accumbens_5	accumbens	5	73.9666	6.2281760672	False
13	HMGCS1	205822_s_at	27	GSM80588	adipose_tissue_5	adipose_tissue	5	66.179955	6.06995892408	False
13	HMGCS1	205822_s_at	28	GSM80589	adipose_tissue_subcutaneous_5	adipose_tissue_subcutaneous	5	66.6123	6.07921381972	False
13	HMGCS1	205822_s_at	29	GSM80590	adipose_tissue_subcutaneous_6	adipose_tissue_subcutaneous	6	50.161983	5.67700027797	False
13	HMGCS1	205822_s_at	30	GSM80591	amygdala_8	amygdala	8	76.28316	6.27208218004	False
13	HMGCS1	205822_s_at	31	GSM80592	amygdala_9	amygdala	9	88.54822	6.48459285013	False
13	HMGCS1	205822_s_at	32	GSM80593	amygdala_10	amygdala	10	95.31867	6.58974356591	False
13	HMGCS1	205822_s_at	33	GSM80594	putamen_8	putamen	8	61.722717	5.97091614984	False
13	HMGCS1	205822_s_at	34	GSM80595	putamen_9	putamen	9	44.448322	5.50615512447	False
13	HMGCS1	205822_s_at	35	GSM80596	putamen_10	putamen	10	64.695526	6.03772321829	False
13	HMGCS1	205822_s_at	36	GSM80597	accumbens_7	accumbens	7	41.291172	5.4022846367	False
13	HMGCS1	205822_s_at	37	GSM80598	accumbens_8	accumbens	8	50.849785	5.69626610167	False
13	HMGCS1	205822_s_at	38	GSM80599	accumbens_9	accumbens	9	89.02072	6.49218519856	False
13	HMGCS1	205822_s_at	39	GSM80600	accumbens_10	accumbens	10	53.825603	5.77677786937	False
13	HMGCS1	205822_s_at	40	GSM80601	putamen_7	putamen	7	47.19593	5.59083941527	False
13	HMGCS1	205822_s_at	41	GSM80602	bone_marrow_8	bone_marrow	8	60.111084	5.93336216694	False
13	HMGCS1	205822_s_at	42	GSM80603	bone_marrow_9	bone_marrow	9	53.643017	5.77196523611	False
13	HMGCS1	205822_s_at	43	GSM80604	bone_marrow_10	bone_marrow	10	52.64662	5.74541537187	False
13	HMGCS1	205822_s_at	44	GSM80605	adrenal_gland_cortex_1	adrenal_gland_cortex	1	43.60639	5.47917849026	False
13	HMGCS1	205822_s_at	45	GSM80606	adrenal_gland_cortex_2	adrenal_gland_cortex	2	47.29652	5.59384733447	False
13	HMGCS1	205822_s_at	46	GSM80607	adrenal_gland_cortex_3	adrenal_gland_cortex	3	63.069004	6.0015546578	False
13	HMGCS1	205822_s_at	47	GSM80608	adrenal_gland_cortex_4	adrenal_gland_cortex	4	123.68707	6.96216805579	False
13	HMGCS1	205822_s_at	48	GSM80609	coronary_artery_1	coronary_artery	1	63.294052	6.00661337137	False
13	HMGCS1	205822_s_at	49	GSM80610	coronary_artery_4	coronary_artery	4	43.169506	5.46497879199	False
13	HMGCS1	205822_s_at	50	GSM80611	dorsal_root_ganglia_1	dorsal_root_ganglia	1	81.374825	6.3641315901	False
13	HMGCS1	205822_s_at	51	GSM80612	dorsal_root_ganglia_2	dorsal_root_ganglia	2	115.42269	6.86322844699	False
13	HMGCS1	205822_s_at	52	GSM80613	dorsal_root_ganglia_3	dorsal_root_ganglia	3	98.28834	6.63355239862	False
13	HMGCS1	205822_s_at	53	GSM80614	dorsal_root_ganglia_4	dorsal_root_ganglia	4	65.32521	6.05148543323	False
13	HMGCS1	205822_s_at	54	GSM80615	cervix_3	cervix	3	153.3144	7.26972888447	False
13	HMGCS1	205822_s_at	55	GSM80616	cerebellum_1	cerebellum	1	38.989223	5.3215393444	False
13	HMGCS1	205822_s_at	56	GSM80617	cerebellum_2	cerebellum	2	47.546772	5.60130346521	False
13	HMGCS1	205822_s_at	57	GSM80618	cerebellum_3	cerebellum	3	35.728058	5.19881071032	False
13	HMGCS1	205822_s_at	58	GSM80619	cerebellum_4	cerebellum	4	48.76126	5.63695111116	False
13	HMGCS1	205822_s_at	59	GSM80620	corpus_callosum_1	corpus_callosum	1	50.00135	5.67246353045	False
13	HMGCS1	205822_s_at	60	GSM80621	corpus_callosum_2	corpus_callosum	2	52.306114	5.73622910877	False
13	HMGCS1	205822_s_at	61	GSM80622	corpus_callosum_3	corpus_callosum	3	76.99922	6.28538779184	False
13	HMGCS1	205822_s_at	62	GSM80623	corpus_callosum_4	corpus_callosum	4	47.81344	5.60920652038	False
13	HMGCS1	205822_s_at	63	GSM80624	colon_cecum_1	colon_cecum	1	33.88638	5.12459199832	False
13	HMGCS1	205822_s_at	64	GSM80625	colon_cecum_3	colon_cecum	3	42.302647	5.43638331146	False
13	HMGCS1	205822_s_at	65	GSM80626	cerebellum_5	cerebellum	5	61.160442	5.95792485714	False
13	HMGCS1	205822_s_at	66	GSM80627	cerebral_cortex_5	cerebral_cortex	5	63.338436	6.0076089609	False
13	HMGCS1	205822_s_at	67	GSM80628	corpus_callosum_5	corpus_callosum	5	59.352074	5.91533144496	False
13	HMGCS1	205822_s_at	68	GSM80629	dorsal_root_ganglia_5	dorsal_root_ganglia	5	226.48181	7.82960737829	False
13	HMGCS1	205822_s_at	69	GSM80630	dorsal_root_ganglia_10	dorsal_root_ganglia	10	151.59465	7.25356057165	False
13	HMGCS1	205822_s_at	70	GSM80631	coronary_artery_5	coronary_artery	5	39.746273	5.34859619913	False
13	HMGCS1	205822_s_at	71	GSM80632	colon_cecum_10	colon_cecum	10	96.13078	6.60185664199	False
13	HMGCS1	205822_s_at	72	GSM80633	cervix_8	cervix	8	356.1683	8.48046023143	False
13	HMGCS1	205822_s_at	73	GSM80634	cervix_9	cervix	9	58.399536	5.89237975633	False
13	HMGCS1	205822_s_at	74	GSM80635	cervix_10	cervix	10	67.66933	6.10159398234	False
13	HMGCS1	205822_s_at	75	GSM80636	cerebellum_7	cerebellum	7	78.145615	6.30643751609	False
13	HMGCS1	205822_s_at	76	GSM80637	cerebellum_8	cerebellum	8	59.535435	5.91970797998	False
13	HMGCS1	205822_s_at	77	GSM80638	cerebellum_9	cerebellum	9	66.590515	6.07874890171	False
13	HMGCS1	205822_s_at	78	GSM80639	cerebellum_10	cerebellum	10	55.769646	5.82704784028	False
13	HMGCS1	205822_s_at	79	GSM80640	cerebral_cortex_7	cerebral_cortex	7	30.882969	4.99471407685	False
13	HMGCS1	205822_s_at	80	GSM80641	cerebral_cortex_8	cerebral_cortex	8	72.41652	6.19803282608	False
13	HMGCS1	205822_s_at	81	GSM80642	cerebral_cortex_9	cerebral_cortex	9	57.414684	5.86825916727	False
13	HMGCS1	205822_s_at	82	GSM80643	cerebral_cortex_10	cerebral_cortex	10	133.55045	7.07200340581	False
13	HMGCS1	205822_s_at	83	GSM80644	corpus_callosum_7	corpus_callosum	7	70.698326	6.16386753042	False
13	HMGCS1	205822_s_at	84	GSM80645	corpus_callosum_8	corpus_callosum	8	69.56814	6.14094507954	False
13	HMGCS1	205822_s_at	85	GSM80646	corpus_callosum_9	corpus_callosum	9	66.69058	6.0808831734	False
13	HMGCS1	205822_s_at	86	GSM80647	corpus_callosum_10	corpus_callosum	10	50.849445	5.6962566413	False
13	HMGCS1	205822_s_at	87	GSM80648	dorsal_root_ganglia_8	dorsal_root_ganglia	8	101.16662	6.67478010399	False
13	HMGCS1	205822_s_at	88	GSM80649	dorsal_root_ganglia_9	dorsal_root_ganglia	9	75.8669	6.26429058142	False
13	HMGCS1	205822_s_at	89	GSM80650	cerebral_cortex_1	cerebral_cortex	1	52.093945	5.73047543583	False
13	HMGCS1	205822_s_at	90	GSM80651	cerebral_cortex_2	cerebral_cortex	2	67.329346	6.09443341331	False
13	HMGCS1	205822_s_at	91	GSM80652	cerebral_cortex_3	cerebral_cortex	3	53.872	5.77799825567	False
13	HMGCS1	205822_s_at	92	GSM80653	cerebral_cortex_4	cerebral_cortex	4	45.152073	5.52832354535	False
13	HMGCS1	205822_s_at	93	GSM80654	heart_atrium_2	heart_atrium	2	57.1882	5.86265471318	False
13	HMGCS1	205822_s_at	94	GSM80655	heart_atrium_3	heart_atrium	3	45.915016	5.5519778522	False
13	HMGCS1	205822_s_at	95	GSM80656	heart_atrium_4	heart_atrium	4	36.074596	5.21235906668	False
13	HMGCS1	205822_s_at	96	GSM80657	heart_ventricle_1	heart_ventricle	1	40.51795	5.37566330549	False
13	HMGCS1	205822_s_at	97	GSM80658	heart_ventricle_2	heart_ventricle	2	33.85981	5.1234928011	False
13	HMGCS1	205822_s_at	98	GSM80659	heart_ventricle_3	heart_ventricle	3	58.148064	5.88625904277	False
13	HMGCS1	205822_s_at	99	GSM80660	frontal_lobe_1	frontal_lobe	1	50.803543	5.69497886642	False
13	HMGCS1	205822_s_at	100	GSM80661	frontal_lobe_3	frontal_lobe	3	41.507195	5.40963515525	False
13	HMGCS1	205822_s_at	101	GSM80662	hippocampus_3	hippocampus	3	38.822517	5.31551250501	False
13	HMGCS1	205822_s_at	102	GSM80663	hippocampus_4	hippocampus	4	31.106878	5.00481048238	False
13	HMGCS1	205822_s_at	103	GSM80664	hippocampus_1	hippocampus	1	41.5753	5.41194479055	False
13	HMGCS1	205822_s_at	104	GSM80665	hippocampus_2	hippocampus	2	73.41031	6.21743062422	False
13	HMGCS1	205822_s_at	105	GSM80666	frontal_lobe_2	frontal_lobe	2	51.93095	5.72603964246	False
13	HMGCS1	205822_s_at	106	GSM80667	frontal_lobe_5	frontal_lobe	5	128.31631	7.01476043609	False
13	HMGCS1	205822_s_at	107	GSM80668	hippocampus_5	hippocampus	5	139.75214	7.13701304703	False
13	HMGCS1	205822_s_at	108	GSM80669	hypothalamus_8	hypothalamus	8	61.509033	5.96599277942	False
13	HMGCS1	205822_s_at	109	GSM80670	hypothalamus_5	hypothalamus	5	105.635864	6.73654891974	False
13	HMGCS1	205822_s_at	110	GSM80671	frontal_lobe_6	frontal_lobe	6	139.90382	7.13856691441	False
13	HMGCS1	205822_s_at	111	GSM80672	endometrium_8	endometrium	8	38.53603	5.30509610539	False
13	HMGCS1	205822_s_at	112	GSM80673	endometrium_9	endometrium	9	56.56384	5.84709093026	False
13	HMGCS1	205822_s_at	113	GSM80674	endometrium_10	endometrium	10	66.48385	6.0764703776	False
13	HMGCS1	205822_s_at	114	GSM80675	frontal_lobe_7	frontal_lobe	7	64.05963	6.02369071255	False
13	HMGCS1	205822_s_at	115	GSM80676	frontal_lobe_8	frontal_lobe	8	82.47389	6.38325309896	False
13	HMGCS1	205822_s_at	116	GSM80677	frontal_lobe_9	frontal_lobe	9	113.76601	6.84255161519	False
13	HMGCS1	205822_s_at	117	GSM80678	frontal_lobe_10	frontal_lobe	10	105.83229	6.73920395648	False
13	HMGCS1	205822_s_at	118	GSM80679	hippocampus_7	hippocampus	7	57.22541	5.86357698824	False
13	HMGCS1	205822_s_at	119	GSM80680	hippocampus_8	hippocampus	8	136.84103	7.10686157685	False
13	HMGCS1	205822_s_at	120	GSM80681	hippocampus_9	hippocampus	9	62.53587	5.98949940898	False
13	HMGCS1	205822_s_at	121	GSM80682	hippocampus_10	hippocampus	10	85.53458	6.43520485683	False
13	HMGCS1	205822_s_at	122	GSM80683	hypothalamus_9	hypothalamus	9	60.454704	5.94145153962	False
13	HMGCS1	205822_s_at	123	GSM80684	hypothalamus_10	hypothalamus	10	72.15487	6.19288200424	False
13	HMGCS1	205822_s_at	124	GSM80685	endometrium_3	endometrium	3	61.24204	5.95981744071	False
13	HMGCS1	205822_s_at	125	GSM80686	kidney_cortex_1	kidney_cortex	1	34.751793	5.15994369167	False
13	HMGCS1	205822_s_at	126	GSM80687	kidney_cortex_2	kidney_cortex	2	66.961464	6.08664502573	False
13	HMGCS1	205822_s_at	127	GSM80688	kidney_cortex_3	kidney_cortex	3	45.051037	5.52516173889	False
13	HMGCS1	205822_s_at	128	GSM80689	kidney_cortex_4	kidney_cortex	4	49.796406	5.66665452044	False
13	HMGCS1	205822_s_at	129	GSM80690	hypothalamus_1	hypothalamus	1	50.609943	5.68957713214	False
13	HMGCS1	205822_s_at	130	GSM80691	hypothalamus_2	hypothalamus	2	58.050518	5.8838778101	False
13	HMGCS1	205822_s_at	131	GSM80692	hypothalamus_3	hypothalamus	3	39.153152	5.32744133783	False
13	HMGCS1	205822_s_at	132	GSM80693	hypothalamus_4	hypothalamus	4	46.906353	5.5821450835	False
13	HMGCS1	205822_s_at	133	GSM80694	esophagus_1	esophagus	1	101.59313	6.68079031598	False
13	HMGCS1	205822_s_at	134	GSM80695	esophagus_2	esophagus	2	152.45381	7.26166065572	False
13	HMGCS1	205822_s_at	135	GSM80696	esophagus_3	esophagus	3	166.03851	7.38403693787	False
13	HMGCS1	205822_s_at	136	GSM80697	esophagus_4	esophagus	4	96.547905	6.60803898383	False
13	HMGCS1	205822_s_at	137	GSM80698	heart_atrium_1	heart_atrium	1	44.59279	5.51073379091	False
13	HMGCS1	205822_s_at	138	GSM80699	midbrain_1	midbrain	1	44.15008	5.49665663886	False
13	HMGCS1	205822_s_at	139	GSM80700	midbrain_2	midbrain	2	51.291756	5.70851161277	False
13	HMGCS1	205822_s_at	140	GSM80701	midbrain_3	midbrain	3	119.01138	6.9070274047	False
13	HMGCS1	205822_s_at	141	GSM80702	midbrain_4	midbrain	4	61.956257	5.97627786432	False
13	HMGCS1	205822_s_at	142	GSM80703	midbrain_5	midbrain	5	50.643307	5.69050948205	False
13	HMGCS1	205822_s_at	143	GSM80704	midbrain_6	midbrain	6	115.268684	6.86131876103	False
13	HMGCS1	205822_s_at	144	GSM80705	midbrain_9	midbrain	9	61.335262	5.96197659716	False
13	HMGCS1	205822_s_at	145	GSM80706	midbrain_10	midbrain	10	96.97464	6.61433646166	False
13	HMGCS1	205822_s_at	146	GSM80707	lung_3	lung	3	73.7267	6.22355190785	False
13	HMGCS1	205822_s_at	147	GSM80708	medulla_1	medulla	1	61.6835	5.97001383136	False
13	HMGCS1	205822_s_at	148	GSM80709	medulla_3	medulla	3	88.53509	6.48438129958	False
13	HMGCS1	205822_s_at	149	GSM80710	lung_1	lung	1	50.050957	5.67386610097	False
13	HMGCS1	205822_s_at	150	GSM80711	medulla_2	medulla	2	53.454704	5.76698477458	False
13	HMGCS1	205822_s_at	151	GSM80712	lung_4	lung	4	80.775566	6.35359793467	False
13	HMGCS1	205822_s_at	152	GSM80713	medulla_4	medulla	4	54.008038	5.78157054144	False
13	HMGCS1	205822_s_at	153	GSM80714	medulla_5	medulla	5	88.60536	6.48551312867	False
13	HMGCS1	205822_s_at	154	GSM80715	midbrain_8	midbrain	8	116.62705	6.87807605618	False
13	HMGCS1	205822_s_at	155	GSM80716	mammary_gland_10	mammary_gland	10	62.78907	5.99523734007	False
13	HMGCS1	205822_s_at	156	GSM80717	myometrium_7	myometrium	7	47.540718	5.60112354345	False
13	HMGCS1	205822_s_at	157	GSM80718	myometrium_8	myometrium	8	68.31704	6.11513814424	False
13	HMGCS1	205822_s_at	158	GSM80719	myometrium_9	myometrium	9	79.86626	6.33746598439	False
13	HMGCS1	205822_s_at	159	GSM80720	myometrium_10	myometrium	10	67.850716	6.10539975236	False
13	HMGCS1	205822_s_at	160	GSM80721	medulla_7	medulla	7	91.49327	6.53127649089	False
13	HMGCS1	205822_s_at	161	GSM80722	medulla_8	medulla	8	63.277546	6.00624294547	False
13	HMGCS1	205822_s_at	162	GSM80723	medulla_9	medulla	9	76.06515	6.26800669447	False
13	HMGCS1	205822_s_at	163	GSM80724	medulla_10	medulla	10	107.772675	6.76517236959	False
13	HMGCS1	205822_s_at	164	GSM80725	mammary_gland_8	mammary_gland	8	34.723335	5.15879486637	False
13	HMGCS1	205822_s_at	165	GSM80726	mammary_gland_9	mammary_gland	9	34.412296	5.14617848057	False
13	HMGCS1	205822_s_at	166	GSM80727	myometrium_3	myometrium	3	55.69816	5.82523001168	False
13	HMGCS1	205822_s_at	167	GSM80728	liver_1	liver	1	67.46648	6.09732593736	False
13	HMGCS1	205822_s_at	168	GSM80729	liver_2	liver	2	48.426876	5.62722381946	False
13	HMGCS1	205822_s_at	169	GSM80730	liver_3	liver	3	200.16383	7.65222711634	False
13	HMGCS1	205822_s_at	170	GSM80731	kidney_medulla_1	kidney_medulla	1	37.37465	5.26208168718	False
13	HMGCS1	205822_s_at	171	GSM80732	kidney_medulla_2	kidney_medulla	2	44.098324	5.49500191414	False
13	HMGCS1	205822_s_at	172	GSM80733	kidney_medulla_3	kidney_medulla	3	43.439243	5.47376233624	False
13	HMGCS1	205822_s_at	173	GSM80734	kidney_medulla_4	kidney_medulla	4	47.569813	5.6019880267	False
13	HMGCS1	205822_s_at	174	GSM80735	lymph_nodes_1	lymph_nodes	1	36.54276	5.23046281037	False
13	HMGCS1	205822_s_at	175	GSM80736	lymph_nodes_2	lymph_nodes	2	49.595055	5.66092448227	False
13	HMGCS1	205822_s_at	176	GSM80737	lymph_nodes_3	lymph_nodes	3	33.572384	5.11154818551	False
13	HMGCS1	205822_s_at	177	GSM80738	lymph_nodes_4	lymph_nodes	4	40.927803	5.38983533041	False
13	HMGCS1	205822_s_at	178	GSM80739	liver_4	liver	4	55.770416	5.82706740826	False
13	HMGCS1	205822_s_at	179	GSM80740	nipple_cross-section_1	nipple_cross-section	1	94.22039	6.57319863273	False
13	HMGCS1	205822_s_at	180	GSM80741	nipple_cross-section_2	nipple_cross-section	2	273.8835	8.10267650084	False
13	HMGCS1	205822_s_at	181	GSM80742	nipple_cross-section_3	nipple_cross-section	3	303.902	8.25220180349	False
13	HMGCS1	205822_s_at	182	GSM80743	nipple_cross-section_4	nipple_cross-section	4	36.851574	5.24228138862	False
13	HMGCS1	205822_s_at	183	GSM80744	parietal_lobe_1	parietal_lobe	1	49.887226	5.66923164315	False
13	HMGCS1	205822_s_at	184	GSM80745	parietal_lobe_2	parietal_lobe	2	45.94132	5.55278650621	False
13	HMGCS1	205822_s_at	185	GSM80746	parietal_lobe_3	parietal_lobe	3	63.486053	6.01091526405	False
13	HMGCS1	205822_s_at	186	GSM80747	parietal_lobe_4	parietal_lobe	4	35.517445	5.19051392333	False
13	HMGCS1	205822_s_at	187	GSM80748	pharyngeal_mucosa_2	pharyngeal_mucosa	2	289.5846	8.18281443682	False
13	HMGCS1	205822_s_at	188	GSM80749	pharyngeal_mucosa_3	pharyngeal_mucosa	3	175.5018	7.46353908623	False
13	HMGCS1	205822_s_at	189	GSM80750	pharyngeal_mucosa_1	pharyngeal_mucosa	1	82.09647	6.37671528642	False
13	HMGCS1	205822_s_at	190	GSM80751	pharyngeal_mucosa_4	pharyngeal_mucosa	4	75.00634	6.24804785956	False
13	HMGCS1	205822_s_at	191	GSM80752	parietal_lobe_5	parietal_lobe	5	91.37106	6.52936901867	False
13	HMGCS1	205822_s_at	192	GSM80753	nodose_nucleus_5	nodose_nucleus	5	67.90008	6.10643375293	False
13	HMGCS1	205822_s_at	193	GSM80754	occipital_lobe_5	occipital_lobe	5	92.512764	6.54709139361	False
13	HMGCS1	205822_s_at	194	GSM80755	nodose_nucleus_10	nodose_nucleus	10	60.08982	5.93286008444	False
13	HMGCS1	205822_s_at	195	GSM80756	occipital_lobe_10	occipital_lobe	10	96.00632	6.6000068374	False
13	HMGCS1	205822_s_at	196	GSM80757	ovary_8	ovary	8	45.072697	5.52584014767	False
13	HMGCS1	205822_s_at	197	GSM80758	ovary_9	ovary	9	248.5352	7.96309952952	False
13	HMGCS1	205822_s_at	198	GSM80759	ovary_10	ovary	10	697.15686	9.44740740346	False
13	HMGCS1	205822_s_at	199	GSM80760	parietal_lobe_7	parietal_lobe	7	51.71357	5.72010249606	False
13	HMGCS1	205822_s_at	200	GSM80761	parietal_lobe_8	parietal_lobe	8	116.27073	6.87369916091	False
13	HMGCS1	205822_s_at	201	GSM80762	parietal_lobe_9	parietal_lobe	9	58.685303	5.89930381868	False
13	HMGCS1	205822_s_at	202	GSM80763	parietal_lobe_10	parietal_lobe	10	192.14151	7.5935144516	False
13	HMGCS1	205822_s_at	203	GSM80764	nodose_nucleus_8	nodose_nucleus	8	62.081055	5.97913488359	False
13	HMGCS1	205822_s_at	204	GSM80765	nodose_nucleus_9	nodose_nucleus	9	61.527454	5.96641786951	False
13	HMGCS1	205822_s_at	205	GSM80766	occipital_lobe_8	occipital_lobe	8	67.875015	6.10590882277	False
13	HMGCS1	205822_s_at	206	GSM80767	occipital_lobe_9	occipital_lobe	9	45.467434	5.5381480742	False
13	HMGCS1	205822_s_at	207	GSM80768	nodose_nucleus_1	nodose_nucleus	1	43.839478	5.48669757795	False
13	HMGCS1	205822_s_at	208	GSM80769	nodose_nucleus_2	nodose_nucleus	2	54.62492	5.79765945097	False
13	HMGCS1	205822_s_at	209	GSM80770	nodose_nucleus_3	nodose_nucleus	3	106.8826	6.75331838622	False
13	HMGCS1	205822_s_at	210	GSM80771	nodose_nucleus_4	nodose_nucleus	4	40.220257	5.36528159471	False
13	HMGCS1	205822_s_at	211	GSM80772	occipital_lobe_1	occipital_lobe	1	52.424046	5.73941733561	False
13	HMGCS1	205822_s_at	212	GSM80773	occipital_lobe_2	occipital_lobe	2	48.859177	5.63978716408	False
13	HMGCS1	205822_s_at	213	GSM80774	occipital_lobe_3	occipital_lobe	3	58.698624	5.89962577393	False
13	HMGCS1	205822_s_at	214	GSM80775	occipital_lobe_4	occipital_lobe	4	51.967064	5.72702363618	False
13	HMGCS1	205822_s_at	215	GSM80776	oral_mucosa_1	oral_mucosa	1	363.96216	8.51160308004	False
13	HMGCS1	205822_s_at	216	GSM80777	oral_mucosa_2	oral_mucosa	2	164.60796	7.37162820788	False
13	HMGCS1	205822_s_at	217	GSM80778	oral_mucosa_3	oral_mucosa	3	272.84656	8.09722394744	False
13	HMGCS1	205822_s_at	218	GSM80779	oral_mucosa_4	oral_mucosa	4	73.99835	6.22878695086	False
13	HMGCS1	205822_s_at	219	GSM80780	ovary_3	ovary	3	69.517006	6.13989931713	False
13	HMGCS1	205822_s_at	220	GSM80781	stomach_cardiac_1	stomach_cardiac	1	42.434452	5.44076793046	False
13	HMGCS1	205822_s_at	221	GSM80782	stomach_cardiac_3	stomach_cardiac	3	90.13792	6.50997953984	False
13	HMGCS1	205822_s_at	222	GSM80783	stomach_cardiac_4	stomach_cardiac	4	87.370865	6.46549890061	False
13	HMGCS1	205822_s_at	223	GSM80784	spinal_cord_1	spinal_cord	1	68.76722	6.1244774429	False
13	HMGCS1	205822_s_at	224	GSM80785	spinal_cord_2	spinal_cord	2	64.87739	6.04171149287	False
13	HMGCS1	205822_s_at	225	GSM80786	spinal_cord_3	spinal_cord	3	95.19408	6.58787620492	False
13	HMGCS1	205822_s_at	226	GSM80787	spinal_cord_4	spinal_cord	4	52.485577	5.74107799956	False
13	HMGCS1	205822_s_at	227	GSM80788	saphenous_vein_2	saphenous_vein	2	31.56152	5.02509614232	False
13	HMGCS1	205822_s_at	228	GSM80789	saphenous_vein_3	saphenous_vein	3	38.903015	5.31842585289	False
13	HMGCS1	205822_s_at	229	GSM80790	skeletal_muscle_2	skeletal_muscle	2	44.844147	5.51866564914	False
13	HMGCS1	205822_s_at	230	GSM80791	skeletal_muscle_3	skeletal_muscle	3	38.188183	5.29234677735	False
13	HMGCS1	205822_s_at	231	GSM80792	skeletal_muscle_4	skeletal_muscle	4	47.084953	5.58751360368	False
13	HMGCS1	205822_s_at	232	GSM80793	saphenous_vein_1	saphenous_vein	1	49.906822	5.66978709905	False
13	HMGCS1	205822_s_at	233	GSM80794	spinal_cord_5	spinal_cord	5	103.8213	6.71178809636	False
13	HMGCS1	205822_s_at	234	GSM80795	spinal_cord_10	spinal_cord	10	70.063034	6.15102738	False
13	HMGCS1	205822_s_at	235	GSM80796	skeletal_muscle_5	skeletal_muscle	5	44.237682	5.49945310174	False
13	HMGCS1	205822_s_at	236	GSM80797	skeletal_muscle_10	skeletal_muscle	10	59.45084	5.9176904816	False
13	HMGCS1	205822_s_at	237	GSM80798	spinal_cord_8	spinal_cord	8	89.14182	6.49412467383	False
13	HMGCS1	205822_s_at	238	GSM80799	spinal_cord_9	spinal_cord	9	77.102646	6.28729952042	False
13	HMGCS1	205822_s_at	239	GSM80800	pituitary_gland_5	pituitary_gland	5	83.4627	6.40024246107	False
13	HMGCS1	205822_s_at	240	GSM80801	pituitary_gland_6	pituitary_gland	6	49.915222	5.6700251347	False
13	HMGCS1	205822_s_at	241	GSM80802	pituitary_gland_8	pituitary_gland	8	59.728794	5.92430881419	False
13	HMGCS1	205822_s_at	242	GSM80803	pituitary_gland_9	pituitary_gland	9	54.185238	5.78621049391	False
13	HMGCS1	205822_s_at	243	GSM80804	pituitary_gland_10	pituitary_gland	10	74.54353	6.23923629453	False
13	HMGCS1	205822_s_at	244	GSM80805	prostate_gland_1	prostate_gland	1	94.97889	6.58464522321	False
13	HMGCS1	205822_s_at	245	GSM80806	prostate_gland_2	prostate_gland	2	71.295334	6.17583063235	False
13	HMGCS1	205822_s_at	246	GSM80807	spleen_1	spleen	1	37.186325	5.25498417852	False
13	HMGCS1	205822_s_at	247	GSM80808	spleen_2	spleen	2	46.89186	5.58170856221	False
13	HMGCS1	205822_s_at	248	GSM80809	stomach_fundus_1	stomach_fundus	1	40.326298	5.36898822811	False
13	HMGCS1	205822_s_at	249	GSM80810	stomach_fundus_2	stomach_fundus	2	43.88974	5.48831383512	False
13	HMGCS1	205822_s_at	250	GSM80811	stomach_fundus_3	stomach_fundus	3	60.913517	5.95218250885	False
13	HMGCS1	205822_s_at	251	GSM80812	stomach_fundus_4	stomach_fundus	4	44.30139	5.50148341261	False
13	HMGCS1	205822_s_at	252	GSM80813	stomach_pyloric_1	stomach_pyloric	1	44.94669	5.52188902838	False
13	HMGCS1	205822_s_at	253	GSM80814	stomach_pyloric_2	stomach_pyloric	2	90.003136	6.50784435683	False
13	HMGCS1	205822_s_at	254	GSM80815	stomach_pyloric_3	stomach_pyloric	3	126.442116	6.9936983159	False
13	HMGCS1	205822_s_at	255	GSM80816	stomach_pyloric_4	stomach_pyloric	4	66.9509	6.0864207543	False
13	HMGCS1	205822_s_at	256	GSM80817	pituitary_gland_2	pituitary_gland	2	44.032955	5.49290924332	False
13	HMGCS1	205822_s_at	257	GSM80818	pituitary_gland_3	pituitary_gland	3	53.54579	5.76939594441	False
13	HMGCS1	205822_s_at	258	GSM80819	pituitary_gland_4	pituitary_gland	4	40.38417	5.37100711793	False
13	HMGCS1	205822_s_at	259	GSM80820	salivary_gland_1	salivary_gland	1	50.115555	5.67569048011	False
13	HMGCS1	205822_s_at	260	GSM80821	salivary_gland_2	salivary_gland	2	47.359596	5.59573028713	False
13	HMGCS1	205822_s_at	261	GSM80822	salivary_gland_3	salivary_gland	3	42.180504	5.43230817739	False
13	HMGCS1	205822_s_at	262	GSM80823	salivary_gland_4	salivary_gland	4	53.051895	5.75627329304	False
13	HMGCS1	205822_s_at	263	GSM80824	prostate_gland_4	prostate_gland	4	49.648907	5.66245923099	False
13	HMGCS1	205822_s_at	264	GSM80825	spleen_3	spleen	3	56.225147	5.83857735867	False
13	HMGCS1	205822_s_at	265	GSM80826	spleen_4	spleen	4	48.37393	5.62567757825	False
13	HMGCS1	205822_s_at	266	GSM80827	subthalamic_nucleus_2	subthalamic_nucleus	2	40.48857	5.37464202712	False
13	HMGCS1	205822_s_at	267	GSM80828	subthalamic_nucleus_3	subthalamic_nucleus	3	50.343475	5.68210903777	False
13	HMGCS1	205822_s_at	268	GSM80829	subthalamic_nucleus_4	subthalamic_nucleus	4	39.05727	5.32399219623	False
13	HMGCS1	205822_s_at	269	GSM80830	substantia_nigra_1	substantia_nigra	1	38.59635	5.30729554338	False
13	HMGCS1	205822_s_at	270	GSM80831	substantia_nigra_2	substantia_nigra	2	53.44405	5.76670248534	False
13	HMGCS1	205822_s_at	271	GSM80832	substantia_nigra_3	substantia_nigra	3	47.49044	5.59962843963	False
13	HMGCS1	205822_s_at	272	GSM80833	substantia_nigra_4	substantia_nigra	4	42.98841	5.45905154959	False
13	HMGCS1	205822_s_at	273	GSM80834	temporal_lobe_1	temporal_lobe	1	47.490284	5.59962379829	False
13	HMGCS1	205822_s_at	274	GSM80835	temporal_lobe_2	temporal_lobe	2	63.115456	6.00260027711	False
13	HMGCS1	205822_s_at	275	GSM80836	temporal_lobe_3	temporal_lobe	3	58.940983	5.90547083836	False
13	HMGCS1	205822_s_at	276	GSM80837	temporal_lobe_4	temporal_lobe	4	38.33509	5.29774497943	False
13	HMGCS1	205822_s_at	277	GSM80838	thalamus_1	thalamus	1	46.943966	5.58327735081	False
13	HMGCS1	205822_s_at	278	GSM80839	thalamus_2	thalamus	2	59.868168	5.92761603936	False
13	HMGCS1	205822_s_at	279	GSM80840	thalamus_3	thalamus	3	84.10556	6.41118148206	False
13	HMGCS1	205822_s_at	280	GSM80841	thalamus_4	thalamus	4	53.410904	5.76582389288	False
13	HMGCS1	205822_s_at	281	GSM80842	tongue_main_corpus_3	tongue_main_corpus	3	86.89141	6.45765026645	False
13	HMGCS1	205822_s_at	282	GSM80843	tongue_main_corpus_1	tongue_main_corpus	1	63.754196	6.01690177575	False
13	HMGCS1	205822_s_at	283	GSM80844	tongue_main_corpus_2	tongue_main_corpus	2	41.18181	5.39854909666	False
13	HMGCS1	205822_s_at	284	GSM80845	tongue_main_corpus_4	tongue_main_corpus	4	63.98102	6.02194648456	False
13	HMGCS1	205822_s_at	285	GSM80846	subthalamic_nucleus_5	subthalamic_nucleus	5	52.714622	5.74724296178	False
13	HMGCS1	205822_s_at	286	GSM80847	substantia_nigra_5	substantia_nigra	5	69.75196	6.14469820952	False
13	HMGCS1	205822_s_at	287	GSM80848	temporal_lobe_5	temporal_lobe	5	112.46456	6.82609794019	False
13	HMGCS1	205822_s_at	288	GSM80849	thalamus_5	thalamus	5	74.02299	6.22926085685	False
13	HMGCS1	205822_s_at	289	GSM80850	subthalamic_nucleus_6	subthalamic_nucleus	6	59.818005	5.92642658762	False
13	HMGCS1	205822_s_at	290	GSM80851	temporal_lobe_9	temporal_lobe	9	72.050934	6.19083081376	False
13	HMGCS1	205822_s_at	291	GSM80852	thalamus_9	thalamus	9	82.445854	6.38276846608	False
13	HMGCS1	205822_s_at	292	GSM80853	testes_5	testes	5	74.28096	6.23421312065	False
13	HMGCS1	205822_s_at	293	GSM80854	subthalamic_nucleus_10	subthalamic_nucleus	10	76.121315	6.26905774614	False
13	HMGCS1	205822_s_at	294	GSM80855	substantia_nigra_10	substantia_nigra	10	65.91983	6.06436187531	False
13	HMGCS1	205822_s_at	295	GSM80856	subthalamic_nucleus_8	subthalamic_nucleus	8	70.90812	6.16808278659	False
13	HMGCS1	205822_s_at	296	GSM80857	subthalamic_nucleus_9	subthalamic_nucleus	9	66.212776	6.07066358563	False
13	HMGCS1	205822_s_at	297	GSM80858	substantia_nigra_8	substantia_nigra	8	49.151928	5.64823325859	False
13	HMGCS1	205822_s_at	298	GSM80859	substantia_nigra_9	substantia_nigra	9	78.23752	6.30811182191	False
13	HMGCS1	205822_s_at	299	GSM80860	temporal_lobe_8	temporal_lobe	8	150.94655	7.24742010811	False
13	HMGCS1	205822_s_at	300	GSM80861	temporal_lobe_10	temporal_lobe	10	96.72766	6.61069504293	False
13	HMGCS1	205822_s_at	301	GSM80862	thalamus_8	thalamus	8	47.445446	5.59828914975	False
13	HMGCS1	205822_s_at	302	GSM80863	thalamus_10	thalamus	10	102.86271	6.6985339638	False
13	HMGCS1	205822_s_at	303	GSM80864	thyroid_gland_1	thyroid_gland	1	46.32611	5.56456443859	False
13	HMGCS1	205822_s_at	304	GSM80865	thyroid_gland_2	thyroid_gland	2	42.408398	5.43990227537	False
13	HMGCS1	205822_s_at	305	GSM80866	thyroid_gland_3	thyroid_gland	3	33.000443	5.0874816386	False
13	HMGCS1	205822_s_at	306	GSM80867	thyroid_gland_4	thyroid_gland	4	36.02284	5.21034366262	False
13	HMGCS1	205822_s_at	307	GSM80868	testes_1	testes	1	44.42029	5.5052650123	False
13	HMGCS1	205822_s_at	308	GSM80869	testes_2	testes	2	49.15944	5.64844933629	False
13	HMGCS1	205822_s_at	309	GSM80870	ventral_tegmental_area_1	ventral_tegmental_area	1	52.87917	5.75165572137	False
13	HMGCS1	205822_s_at	310	GSM80871	ventral_tegmental_area_2	ventral_tegmental_area	2	51.327354	5.70949340395	False
13	HMGCS1	205822_s_at	311	GSM80872	ventral_tegmental_area_3	ventral_tegmental_area	3	76.40653	6.27438337187	False
13	HMGCS1	205822_s_at	312	GSM80873	ventral_tegmental_area_4	ventral_tegmental_area	4	38.61568	5.30799966107	False
13	HMGCS1	205822_s_at	313	GSM80874	vagina_3	vagina	3	217.06432	7.76860992321	False
13	HMGCS1	205822_s_at	314	GSM80875	trigeminal_ganglia_1	trigeminal_ganglia	1	135.98138	7.09783598948	False
13	HMGCS1	205822_s_at	315	GSM80876	trigeminal_ganglia_2	trigeminal_ganglia	2	70.690674	6.16371355065	False
13	HMGCS1	205822_s_at	316	GSM80877	trigeminal_ganglia_3	trigeminal_ganglia	3	82.619644	6.38576999619	False
13	HMGCS1	205822_s_at	317	GSM80878	trigeminal_ganglia_4	trigeminal_ganglia	4	79.38357	6.32882874677	False
13	HMGCS1	205822_s_at	318	GSM80879	vestibular_nuclei_superior_2	vestibular_nuclei_superior	2	103.55959	6.70818157892	False
13	HMGCS1	205822_s_at	319	GSM80880	vestibular_nuclei_superior_3	vestibular_nuclei_superior	3	109.91591	6.79332251318	False
13	HMGCS1	205822_s_at	320	GSM80881	vestibular_nuclei_superior_4	vestibular_nuclei_superior	4	85.55102	6.43547891668	False
13	HMGCS1	205822_s_at	321	GSM80882	tongue_superior_part_w/_papillae_1	tongue_superior_part_w/_papillae	1	104.925415	6.72690497075	False
13	HMGCS1	205822_s_at	322	GSM80883	tongue_superior_part_w/_papillae_2	tongue_superior_part_w/_papillae	2	68.8244	6.12565936639	False
13	HMGCS1	205822_s_at	323	GSM80884	tongue_superior_part_w/_papillae_3	tongue_superior_part_w/_papillae	3	160.16763	7.33241820208	False
13	HMGCS1	205822_s_at	324	GSM80885	tongue_superior_part_w/_papillae_4	tongue_superior_part_w/_papillae	4	49.5022	5.65827433146	False
13	HMGCS1	205822_s_at	325	GSM80886	tonsil_3	tonsil	3	87.11922	6.46138481976	False
13	HMGCS1	205822_s_at	326	GSM80887	trachea_2	trachea	2	56.823334	5.85357988957	False
13	HMGCS1	205822_s_at	327	GSM80888	trachea_3	trachea	3	120.902084	6.92957897981	False
13	HMGCS1	205822_s_at	328	GSM80889	tonsil_2	tonsil	2	57.69332	5.87512441166	False
13	HMGCS1	205822_s_at	329	GSM80890	trachea_4	trachea	4	47.48562	5.59948502712	False
13	HMGCS1	205822_s_at	330	GSM80891	trigeminal_ganglia_5	trigeminal_ganglia	5	75.9579	6.26599752678	False
13	HMGCS1	205822_s_at	331	GSM80892	ventral_tegmental_area_5	ventral_tegmental_area	5	56.022614	5.83346227093	False
13	HMGCS1	205822_s_at	332	GSM80893	vestibular_nuclei_superior_6	vestibular_nuclei_superior	6	105.26408	6.73151020091	False
13	HMGCS1	205822_s_at	333	GSM80894	ventral_tegmental_area_9	ventral_tegmental_area	9	100.71965	6.66845459286	False
13	HMGCS1	205822_s_at	334	GSM80895	trigeminal_ganglia_10	trigeminal_ganglia	10	136.54797	7.10379103759	False
13	HMGCS1	205822_s_at	335	GSM80896	vestibular_nuclei_superior_10	vestibular_nuclei_superior	10	41.049374	5.39401241775	False
13	HMGCS1	205822_s_at	336	GSM80897	vulva_3	vulva	3	406.9409	8.67221634821	False
13	HMGCS1	205822_s_at	337	GSM80898	vulva_8	vulva	8	480.7321	8.91208725023	False
13	HMGCS1	205822_s_at	338	GSM80899	vulva_9	vulva	9	160.788	7.33796079518	False
13	HMGCS1	205822_s_at	339	GSM80900	vulva_10	vulva	10	254.62553	7.99788811904	False
13	HMGCS1	205822_s_at	340	GSM80901	tonsil_5	tonsil	5	90.807755	6.52054411811	False
13	HMGCS1	205822_s_at	341	GSM80902	vagina_8	vagina	8	86.78479	6.45589908826	False
13	HMGCS1	205822_s_at	342	GSM80903	vagina_9	vagina	9	101.6938	6.68220527329	False
13	HMGCS1	205822_s_at	343	GSM80904	vagina_10	vagina	10	124.06416	6.96652460119	False
13	HMGCS1	205822_s_at	344	GSM80905	trigeminal_ganglia_8	trigeminal_ganglia	8	130.77303	7.04191131379	False
13	HMGCS1	205822_s_at	345	GSM80906	trigeminal_ganglia_9	trigeminal_ganglia	9	89.631004	6.50193276178	False
13	HMGCS1	205822_s_at	346	GSM80907	ventral_tegmental_area_8	ventral_tegmental_area	8	100.647736	6.66743427217	False
13	HMGCS1	205822_s_at	347	GSM80908	ventral_tegmental_area_10	ventral_tegmental_area	10	82.621574	6.38580329422	False
13	HMGCS1	205822_s_at	348	GSM80909	vestibular_nuclei_superior_8	vestibular_nuclei_superior	8	63.070354	6.00158505656	False
13	HMGCS1	205822_s_at	349	GSM80910	vestibular_nuclei_superior_9	vestibular_nuclei_superior	9	59.273983	5.9134634984	False
13	HMGCS1	205822_s_at	350	GSM80911	urethra_1	urethra	1	42.871204	5.45520239507	False
13	HMGCS1	205822_s_at	351	GSM80912	urethra_2	urethra	2	47.832058	5.60975667573	False
13	HMGCS1	205822_s_at	352	GSM80913	urethra_4	urethra	4	29.857347	4.94754212457	False
13	HMGCS1	221750_at	0	GSM80561	adipose_tissue_omental_1	adipose_tissue_omental	1	67.95368	6.1075556441	True
13	HMGCS1	221750_at	1	GSM80562	adipose_tissue_omental_2	adipose_tissue_omental	2	78.94031	6.32085126227	True
13	HMGCS1	221750_at	2	GSM80563	adipose_tissue_omental_3	adipose_tissue_omental	3	149.7893	7.23639024846	True
13	HMGCS1	221750_at	3	GSM80564	adipose_tissue_omental_4	adipose_tissue_omental	4	64.39072	6.03101400339	True
13	HMGCS1	221750_at	4	GSM80565	amygdala_1	amygdala	1	188.7497	7.56795379447	True
13	HMGCS1	221750_at	5	GSM80566	amygdala_2	amygdala	2	312.8085	8.29374062029	True
13	HMGCS1	221750_at	6	GSM80567	amygdala_3	amygdala	3	417.59082	8.70939686237	True
13	HMGCS1	221750_at	7	GSM80568	amygdala_4	amygdala	4	217.41673	7.77093955594	True
13	HMGCS1	221750_at	8	GSM80569	putamen_1	putamen	1	118.681786	6.90305979948	True
13	HMGCS1	221750_at	9	GSM80570	putamen_2	putamen	2	129.00078	7.02237646917	True
13	HMGCS1	221750_at	10	GSM80571	putamen_4	putamen	4	150.32	7.24145887127	True
13	HMGCS1	221750_at	11	GSM80572	accumbens_1	accumbens	1	130.31686	7.03690834802	True
13	HMGCS1	221750_at	12	GSM80573	accumbens_2	accumbens	2	122.83899	6.95232180016	True
13	HMGCS1	221750_at	13	GSM80574	accumbens_3	accumbens	3	149.59886	7.23456703894	True
13	HMGCS1	221750_at	14	GSM80575	accumbens_4	accumbens	4	141.45749	7.15438766613	True
13	HMGCS1	221750_at	15	GSM80576	bone_marrow_1	bone_marrow	1	38.032303	5.28659668266	True
13	HMGCS1	221750_at	16	GSM80577	bone_marrow_2	bone_marrow	2	43.8055	5.48560393288	True
13	HMGCS1	221750_at	17	GSM80578	bronchus_2	bronchus	2	125.45102	6.98243486413	True
13	HMGCS1	221750_at	18	GSM80579	bronchus_3	bronchus	3	144.94801	7.18931072961	True
13	HMGCS1	221750_at	19	GSM80580	adipose_tissue_3	adipose_tissue	3	813.2374	9.66930567944	True
13	HMGCS1	221750_at	20	GSM80581	putamen_3	putamen	3	122.39837	6.94717952747	True
13	HMGCS1	221750_at	21	GSM80582	bronchus_4	bronchus	4	83.948654	6.40851918317	True
13	HMGCS1	221750_at	22	GSM80583	adipose_tissue_4	adipose_tissue	4	93.73146	6.56577171434	True
13	HMGCS1	221750_at	23	GSM80584	adipose_tissue_subcutaneous_4	adipose_tissue_subcutaneous	4	107.35538	6.75962697686	True
13	HMGCS1	221750_at	24	GSM80585	amygdala_5	amygdala	5	315.40817	8.30564304201	True
13	HMGCS1	221750_at	25	GSM80586	putamen_5	putamen	5	84.53299	6.41840906845	True
13	HMGCS1	221750_at	26	GSM80587	accumbens_5	accumbens	5	77.40523	6.29287798703	True
13	HMGCS1	221750_at	27	GSM80588	adipose_tissue_5	adipose_tissue	5	63.160553	6.00361467133	True
13	HMGCS1	221750_at	28	GSM80589	adipose_tissue_subcutaneous_5	adipose_tissue_subcutaneous	5	55.95795	5.83182531742	True
13	HMGCS1	221750_at	29	GSM80590	adipose_tissue_subcutaneous_6	adipose_tissue_subcutaneous	6	95.52606	6.59284658708	True
13	HMGCS1	221750_at	30	GSM80591	amygdala_8	amygdala	8	304.95633	8.2571819375	True
13	HMGCS1	221750_at	31	GSM80592	amygdala_9	amygdala	9	252.9636	7.98847792353	True
13	HMGCS1	221750_at	32	GSM80593	amygdala_10	amygdala	10	204.0398	7.67976016628	True
13	HMGCS1	221750_at	33	GSM80594	putamen_8	putamen	8	110.21716	6.79723559238	True
13	HMGCS1	221750_at	34	GSM80595	putamen_9	putamen	9	118.540054	6.90135028936	True
13	HMGCS1	221750_at	35	GSM80596	putamen_10	putamen	10	132.4308	7.05994791386	True
13	HMGCS1	221750_at	36	GSM80597	accumbens_7	accumbens	7	115.13257	6.85962883026	True
13	HMGCS1	221750_at	37	GSM80598	accumbens_8	accumbens	8	147.9287	7.21847799177	True
13	HMGCS1	221750_at	38	GSM80599	accumbens_9	accumbens	9	188.50136	7.56606439204	True
13	HMGCS1	221750_at	39	GSM80600	accumbens_10	accumbens	10	114.00489	6.84555139554	True
13	HMGCS1	221750_at	40	GSM80601	putamen_7	putamen	7	76.95095	6.28449470026	True
13	HMGCS1	221750_at	41	GSM80602	bone_marrow_8	bone_marrow	8	23.297186	4.6027173314	True
13	HMGCS1	221750_at	42	GSM80603	bone_marrow_9	bone_marrow	9	24.718393	4.68472859434	True
13	HMGCS1	221750_at	43	GSM80604	bone_marrow_10	bone_marrow	10	24.526	4.67389557575	True
13	HMGCS1	221750_at	44	GSM80605	adrenal_gland_cortex_1	adrenal_gland_cortex	1	202.82976	7.67122089618	True
13	HMGCS1	221750_at	45	GSM80606	adrenal_gland_cortex_2	adrenal_gland_cortex	2	153.58871	7.27229114926	True
13	HMGCS1	221750_at	46	GSM80607	adrenal_gland_cortex_3	adrenal_gland_cortex	3	193.11745	7.60078600333	True
13	HMGCS1	221750_at	47	GSM80608	adrenal_gland_cortex_4	adrenal_gland_cortex	4	886.7561	9.79401955818	True
13	HMGCS1	221750_at	48	GSM80609	coronary_artery_1	coronary_artery	1	82.46135	6.38303635149	True
13	HMGCS1	221750_at	49	GSM80610	coronary_artery_4	coronary_artery	4	76.304405	6.27247871978	True
13	HMGCS1	221750_at	50	GSM80611	dorsal_root_ganglia_1	dorsal_root_ganglia	1	374.71887	8.55350976509	True
13	HMGCS1	221750_at	51	GSM80612	dorsal_root_ganglia_2	dorsal_root_ganglia	2	468.75162	8.87575432675	True
13	HMGCS1	221750_at	52	GSM80613	dorsal_root_ganglia_3	dorsal_root_ganglia	3	385.1643	8.59307098639	True
13	HMGCS1	221750_at	53	GSM80614	dorsal_root_ganglia_4	dorsal_root_ganglia	4	231.53769	7.86132075877	True
13	HMGCS1	221750_at	54	GSM80615	cervix_3	cervix	3	225.43529	7.82295500987	True
13	HMGCS1	221750_at	55	GSM80616	cerebellum_1	cerebellum	1	112.02065	6.82044258127	True
13	HMGCS1	221750_at	56	GSM80617	cerebellum_2	cerebellum	2	123.07227	6.9550369007	True
13	HMGCS1	221750_at	57	GSM80618	cerebellum_3	cerebellum	3	142.36397	7.16353868359	True
13	HMGCS1	221750_at	58	GSM80619	cerebellum_4	cerebellum	4	110.311966	6.79846488004	True
13	HMGCS1	221750_at	59	GSM80620	corpus_callosum_1	corpus_callosum	1	144.10118	7.18091544159	True
13	HMGCS1	221750_at	60	GSM80621	corpus_callosum_2	corpus_callosum	2	132.11972	7.05658049385	True
13	HMGCS1	221750_at	61	GSM80622	corpus_callosum_3	corpus_callosum	3	363.67642	8.51047310771	True
13	HMGCS1	221750_at	62	GSM80623	corpus_callosum_4	corpus_callosum	4	108.785835	6.77854811394	True
13	HMGCS1	221750_at	63	GSM80624	colon_cecum_1	colon_cecum	1	102.23003	6.68971890695	True
13	HMGCS1	221750_at	64	GSM80625	colon_cecum_3	colon_cecum	3	77.77083	6.29958957222	True
13	HMGCS1	221750_at	65	GSM80626	cerebellum_5	cerebellum	5	80.12931	6.34215131331	True
13	HMGCS1	221750_at	66	GSM80627	cerebral_cortex_5	cerebral_cortex	5	150.63011	7.24441245538	True
13	HMGCS1	221750_at	67	GSM80628	corpus_callosum_5	corpus_callosum	5	138.57382	7.12488454896	True
13	HMGCS1	221750_at	68	GSM80629	dorsal_root_ganglia_5	dorsal_root_ganglia	5	441.16434	8.78843886807	True
13	HMGCS1	221750_at	69	GSM80630	dorsal_root_ganglia_10	dorsal_root_ganglia	10	357.92413	8.48753510669	True
13	HMGCS1	221750_at	70	GSM80631	coronary_artery_5	coronary_artery	5	91.88711	6.53740650173	True
13	HMGCS1	221750_at	71	GSM80632	colon_cecum_10	colon_cecum	10	108.36595	6.77301982907	True
13	HMGCS1	221750_at	72	GSM80633	cervix_8	cervix	8	229.00906	7.84554687946	True
13	HMGCS1	221750_at	73	GSM80634	cervix_9	cervix	9	114.47543	6.85144210819	True
13	HMGCS1	221750_at	74	GSM80635	cervix_10	cervix	10	124.894554	6.97607206547	True
13	HMGCS1	221750_at	75	GSM80636	cerebellum_7	cerebellum	7	112.503716	6.82659572048	True
13	HMGCS1	221750_at	76	GSM80637	cerebellum_8	cerebellum	8	104.92331	6.72687630055	True
13	HMGCS1	221750_at	77	GSM80638	cerebellum_9	cerebellum	9	91.08813	6.5249433023	True
13	HMGCS1	221750_at	78	GSM80639	cerebellum_10	cerebellum	10	92.9913	6.55445531947	True
13	HMGCS1	221750_at	79	GSM80640	cerebral_cortex_7	cerebral_cortex	7	112.9888	6.83274826874	True
13	HMGCS1	221750_at	80	GSM80641	cerebral_cortex_8	cerebral_cortex	8	206.77115	7.69885153294	True
13	HMGCS1	221750_at	81	GSM80642	cerebral_cortex_9	cerebral_cortex	9	138.78914	7.12710847412	True
13	HMGCS1	221750_at	82	GSM80643	cerebral_cortex_10	cerebral_cortex	10	233.16658	7.87139138044	True
13	HMGCS1	221750_at	83	GSM80644	corpus_callosum_7	corpus_callosum	7	169.18607	7.41096914475	True
13	HMGCS1	221750_at	84	GSM80645	corpus_callosum_8	corpus_callosum	8	138.85202	7.12775728179	True
13	HMGCS1	221750_at	85	GSM80646	corpus_callosum_9	corpus_callosum	9	139.09018	7.13021201948	True
13	HMGCS1	221750_at	86	GSM80647	corpus_callosum_10	corpus_callosum	10	128.35211	7.01515977732	True
13	HMGCS1	221750_at	87	GSM80648	dorsal_root_ganglia_8	dorsal_root_ganglia	8	277.63174	8.12221579995	True
13	HMGCS1	221750_at	88	GSM80649	dorsal_root_ganglia_9	dorsal_root_ganglia	9	221.25774	7.79608985074	True
13	HMGCS1	221750_at	89	GSM80650	cerebral_cortex_1	cerebral_cortex	1	323.21814	8.34082100165	True
13	HMGCS1	221750_at	90	GSM80651	cerebral_cortex_2	cerebral_cortex	2	275.8275	8.11284345697	True
13	HMGCS1	221750_at	91	GSM80652	cerebral_cortex_3	cerebral_cortex	3	329.9739	8.37057364298	True
13	HMGCS1	221750_at	92	GSM80653	cerebral_cortex_4	cerebral_cortex	4	198.56987	7.64075011645	True
13	HMGCS1	221750_at	93	GSM80654	heart_atrium_2	heart_atrium	2	87.52277	6.46797669066	True
13	HMGCS1	221750_at	94	GSM80655	heart_atrium_3	heart_atrium	3	84.136284	6.41170221611	True
13	HMGCS1	221750_at	95	GSM80656	heart_atrium_4	heart_atrium	4	74.52697	6.23892000472	True
13	HMGCS1	221750_at	96	GSM80657	heart_ventricle_1	heart_ventricle	1	54.562233	5.79603267609	True
13	HMGCS1	221750_at	97	GSM80658	heart_ventricle_2	heart_ventricle	2	45.86426	5.55041619722	True
13	HMGCS1	221750_at	98	GSM80659	heart_ventricle_3	heart_ventricle	3	78.628685	6.31521632782	True
13	HMGCS1	221750_at	99	GSM80660	frontal_lobe_1	frontal_lobe	1	218.54376	7.77836471971	True
13	HMGCS1	221750_at	100	GSM80661	frontal_lobe_3	frontal_lobe	3	181.25156	7.50978735327	True
13	HMGCS1	221750_at	101	GSM80662	hippocampus_3	hippocampus	3	185.35155	7.54188300867	True
13	HMGCS1	221750_at	102	GSM80663	hippocampus_4	hippocampus	4	140.72583	7.14695890792	True
13	HMGCS1	221750_at	103	GSM80664	hippocampus_1	hippocampus	1	167.99525	7.40083888659	True
13	HMGCS1	221750_at	104	GSM80665	hippocampus_2	hippocampus	2	251.13269	7.97803937121	True
13	HMGCS1	221750_at	105	GSM80666	frontal_lobe_2	frontal_lobe	2	263.26913	8.04586409944	True
13	HMGCS1	221750_at	106	GSM80667	frontal_lobe_5	frontal_lobe	5	274.86514	8.10781935025	True
13	HMGCS1	221750_at	107	GSM80668	hippocampus_5	hippocampus	5	287.89017	8.17437730426	True
13	HMGCS1	221750_at	108	GSM80669	hypothalamus_8	hypothalamus	8	201.5175	7.66190276973	True
13	HMGCS1	221750_at	109	GSM80670	hypothalamus_5	hypothalamus	5	231.7143	7.86241605503	True
13	HMGCS1	221750_at	110	GSM80671	frontal_lobe_6	frontal_lobe	6	201.96925	7.66511736431	True
13	HMGCS1	221750_at	111	GSM80672	endometrium_8	endometrium	8	78.50053	6.31289257322	True
13	HMGCS1	221750_at	112	GSM80673	endometrium_9	endometrium	9	96.682655	6.61003050798	True
13	HMGCS1	221750_at	113	GSM80674	endometrium_10	endometrium	10	105.35838	6.73278989781	True
13	HMGCS1	221750_at	114	GSM80675	frontal_lobe_7	frontal_lobe	7	203.03664	7.67268443805	True
13	HMGCS1	221750_at	115	GSM80676	frontal_lobe_8	frontal_lobe	8	186.5354	7.5510191405	True
13	HMGCS1	221750_at	116	GSM80677	frontal_lobe_9	frontal_lobe	9	282.61765	8.14780350647	True
13	HMGCS1	221750_at	117	GSM80678	frontal_lobe_10	frontal_lobe	10	357.46158	8.48567468858	True
13	HMGCS1	221750_at	118	GSM80679	hippocampus_7	hippocampus	7	208.3406	7.70970832812	True
13	HMGCS1	221750_at	119	GSM80680	hippocampus_8	hippocampus	8	371.92532	8.5427429429	True
13	HMGCS1	221750_at	120	GSM80681	hippocampus_9	hippocampus	9	265.51282	8.05806112203	True
13	HMGCS1	221750_at	121	GSM80682	hippocampus_10	hippocampus	10	241.53728	7.92206270836	True
13	HMGCS1	221750_at	122	GSM80683	hypothalamus_9	hypothalamus	9	199.43167	7.64696667506	True
13	HMGCS1	221750_at	123	GSM80684	hypothalamus_10	hypothalamus	10	226.25255	7.82815267276	True
13	HMGCS1	221750_at	124	GSM80685	endometrium_3	endometrium	3	124.087	6.96678805114	True
13	HMGCS1	221750_at	125	GSM80686	kidney_cortex_1	kidney_cortex	1	98.39554	6.63510921263	True
13	HMGCS1	221750_at	126	GSM80687	kidney_cortex_2	kidney_cortex	2	83.48814	6.40067693257	True
13	HMGCS1	221750_at	127	GSM80688	kidney_cortex_3	kidney_cortex	3	106.21814	6.7444052026	True
13	HMGCS1	221750_at	128	GSM80689	kidney_cortex_4	kidney_cortex	4	99.44826	6.65030876319	True
13	HMGCS1	221750_at	129	GSM80690	hypothalamus_1	hypothalamus	1	186.04372	7.54723171794	True
13	HMGCS1	221750_at	130	GSM80691	hypothalamus_2	hypothalamus	2	313.46323	8.29674752326	True
13	HMGCS1	221750_at	131	GSM80692	hypothalamus_3	hypothalamus	3	172.66649	7.44017559394	True
13	HMGCS1	221750_at	132	GSM80693	hypothalamus_4	hypothalamus	4	159.68042	7.32805032731	True
13	HMGCS1	221750_at	133	GSM80694	esophagus_1	esophagus	1	237.88037	7.90014449494	True
13	HMGCS1	221750_at	134	GSM80695	esophagus_2	esophagus	2	362.0833	8.50415676475	True
13	HMGCS1	221750_at	135	GSM80696	esophagus_3	esophagus	3	336.12622	8.3971450271	True
13	HMGCS1	221750_at	136	GSM80697	esophagus_4	esophagus	4	196.39464	7.62493900555	True
13	HMGCS1	221750_at	137	GSM80698	heart_atrium_1	heart_atrium	1	94.98129	6.58468129807	True
13	HMGCS1	221750_at	138	GSM80699	midbrain_1	midbrain	1	143.89505	7.17886449921	True
13	HMGCS1	221750_at	139	GSM80700	midbrain_2	midbrain	2	194.00636	7.60737736704	True
13	HMGCS1	221750_at	140	GSM80701	midbrain_3	midbrain	3	360.77798	8.49896078924	True
13	HMGCS1	221750_at	141	GSM80702	midbrain_4	midbrain	4	359.2998	8.49305404071	True
13	HMGCS1	221750_at	142	GSM80703	midbrain_5	midbrain	5	147.9234	7.21842664894	True
13	HMGCS1	221750_at	143	GSM80704	midbrain_6	midbrain	6	252.4564	7.9855937835	True
13	HMGCS1	221750_at	144	GSM80705	midbrain_9	midbrain	9	151.60426	7.25365142583	True
13	HMGCS1	221750_at	145	GSM80706	midbrain_10	midbrain	10	209.4893	7.71760308706	True
13	HMGCS1	221750_at	146	GSM80707	lung_3	lung	3	118.12178	6.89629340672	True
13	HMGCS1	221750_at	147	GSM80708	medulla_1	medulla	1	314.1177	8.29974698185	True
13	HMGCS1	221750_at	148	GSM80709	medulla_3	medulla	3	587.671	9.20131774695	True
13	HMGCS1	221750_at	149	GSM80710	lung_1	lung	1	99.484215	6.65082507695	True
13	HMGCS1	221750_at	150	GSM80711	medulla_2	medulla	2	262.03326	8.03910142657	True
13	HMGCS1	221750_at	151	GSM80712	lung_4	lung	4	191.10843	7.58577701774	True
13	HMGCS1	221750_at	152	GSM80713	medulla_4	medulla	4	194.34607	7.60988842124	True
13	HMGCS1	221750_at	153	GSM80714	medulla_5	medulla	5	222.29144	7.80278413549	True
13	HMGCS1	221750_at	154	GSM80715	midbrain_8	midbrain	8	225.80612	7.8253157594	True
13	HMGCS1	221750_at	155	GSM80716	mammary_gland_10	mammary_gland	10	76.43907	6.27498972164	True
13	HMGCS1	221750_at	156	GSM80717	myometrium_7	myometrium	7	104.004974	6.71431385857	True
13	HMGCS1	221750_at	157	GSM80718	myometrium_8	myometrium	8	97.52587	6.62243067855	True
13	HMGCS1	221750_at	158	GSM80719	myometrium_9	myometrium	9	97.48454	6.62182536447	True
13	HMGCS1	221750_at	159	GSM80720	myometrium_10	myometrium	10	124.962585	6.9768514596	True
13	HMGCS1	221750_at	160	GSM80721	medulla_7	medulla	7	276.04306	8.11396641739	True
13	HMGCS1	221750_at	161	GSM80722	medulla_8	medulla	8	154.2361	7.27832028361	True
13	HMGCS1	221750_at	162	GSM80723	medulla_9	medulla	9	251.42397	7.97970510389	True
13	HMGCS1	221750_at	163	GSM80724	medulla_10	medulla	10	181.50885	7.5118226129	True
13	HMGCS1	221750_at	164	GSM80725	mammary_gland_8	mammary_gland	8	91.03324	6.52408311391	True
13	HMGCS1	221750_at	165	GSM80726	mammary_gland_9	mammary_gland	9	83.39551	6.39909434177	True
13	HMGCS1	221750_at	166	GSM80727	myometrium_3	myometrium	3	108.770325	6.77834428272	True
13	HMGCS1	221750_at	167	GSM80728	liver_1	liver	1	368.0395	8.52763143263	True
13	HMGCS1	221750_at	168	GSM80729	liver_2	liver	2	182.52885	7.51986305655	True
13	HMGCS1	221750_at	169	GSM80730	liver_3	liver	3	763.0102	9.57744808902	True
13	HMGCS1	221750_at	170	GSM80731	kidney_medulla_1	kidney_medulla	1	90.86853	6.52149883901	True
13	HMGCS1	221750_at	171	GSM80732	kidney_medulla_2	kidney_medulla	2	78.71755	6.31682546667	True
13	HMGCS1	221750_at	172	GSM80733	kidney_medulla_3	kidney_medulla	3	103.12443	6.70216478776	True
13	HMGCS1	221750_at	173	GSM80734	kidney_medulla_4	kidney_medulla	4	92.26632	6.54328428913	True
13	HMGCS1	221750_at	174	GSM80735	lymph_nodes_1	lymph_nodes	1	70.768715	6.16528318475	True
13	HMGCS1	221750_at	175	GSM80736	lymph_nodes_2	lymph_nodes	2	142.34883	7.16338631926	True
13	HMGCS1	221750_at	176	GSM80737	lymph_nodes_3	lymph_nodes	3	88.84122	6.48930561385	True
13	HMGCS1	221750_at	177	GSM80738	lymph_nodes_4	lymph_nodes	4	70.971985	6.16936354357	True
13	HMGCS1	221750_at	178	GSM80739	liver_4	liver	4	238.8597	7.90604697352	True
13	HMGCS1	221750_at	179	GSM80740	nipple_cross-section_1	nipple_cross-section	1	152.9267	7.26609969185	True
13	HMGCS1	221750_at	180	GSM80741	nipple_cross-section_2	nipple_cross-section	2	240.55937	7.91623400525	True
13	HMGCS1	221750_at	181	GSM80742	nipple_cross-section_3	nipple_cross-section	3	817.9638	9.67765587276	True
13	HMGCS1	221750_at	182	GSM80743	nipple_cross-section_4	nipple_cross-section	4	82.49537	6.38362429411	True
13	HMGCS1	221750_at	183	GSM80744	parietal_lobe_1	parietal_lobe	1	427.66904	8.74372041413	True
13	HMGCS1	221750_at	184	GSM80745	parietal_lobe_2	parietal_lobe	2	268.8847	8.07619938125	True
13	HMGCS1	221750_at	185	GSM80746	parietal_lobe_3	parietal_lobe	3	328.65393	8.36480847046	True
13	HMGCS1	221750_at	186	GSM80747	parietal_lobe_4	parietal_lobe	4	182.31017	7.51814301821	True
13	HMGCS1	221750_at	187	GSM80748	pharyngeal_mucosa_2	pharyngeal_mucosa	2	427.6156	8.74354054943	True
13	HMGCS1	221750_at	188	GSM80749	pharyngeal_mucosa_3	pharyngeal_mucosa	3	411.21252	8.68724451384	True
13	HMGCS1	221750_at	189	GSM80750	pharyngeal_mucosa_1	pharyngeal_mucosa	1	219.40633	7.78402184802	True
13	HMGCS1	221750_at	190	GSM80751	pharyngeal_mucosa_4	pharyngeal_mucosa	4	206.14168	7.69447406433	True
13	HMGCS1	221750_at	191	GSM80752	parietal_lobe_5	parietal_lobe	5	269.62204	8.08013552984	True
13	HMGCS1	221750_at	192	GSM80753	nodose_nucleus_5	nodose_nucleus	5	114.501205	6.85176409283	True
13	HMGCS1	221750_at	193	GSM80754	occipital_lobe_5	occipital_lobe	5	245.95671	7.94811435814	True
13	HMGCS1	221750_at	194	GSM80755	nodose_nucleus_10	nodose_nucleus	10	108.41547	6.77367292164	True
13	HMGCS1	221750_at	195	GSM80756	occipital_lobe_10	occipital_lobe	10	166.35004	7.38672508563	True
13	HMGCS1	221750_at	196	GSM80757	ovary_8	ovary	8	66.30219	6.0725815455	True
13	HMGCS1	221750_at	197	GSM80758	ovary_9	ovary	9	235.62851	7.8864800959	True
13	HMGCS1	221750_at	198	GSM80759	ovary_10	ovary	10	588.5771	9.203536679	True
13	HMGCS1	221750_at	199	GSM80760	parietal_lobe_7	parietal_lobe	7	217.6497	7.77247755873	True
13	HMGCS1	221750_at	200	GSM80761	parietal_lobe_8	parietal_lobe	8	260.412	8.03018155869	True
13	HMGCS1	221750_at	201	GSM80762	parietal_lobe_9	parietal_lobe	9	170.09625	7.4186643297	True
13	HMGCS1	221750_at	202	GSM80763	parietal_lobe_10	parietal_lobe	10	321.85226	8.33473031591	True
13	HMGCS1	221750_at	203	GSM80764	nodose_nucleus_8	nodose_nucleus	8	162.37471	7.35204086493	True
13	HMGCS1	221750_at	204	GSM80765	nodose_nucleus_9	nodose_nucleus	9	137.6484	7.11528715757	True
13	HMGCS1	221750_at	205	GSM80766	occipital_lobe_8	occipital_lobe	8	199.79184	7.64955683042	True
13	HMGCS1	221750_at	206	GSM80767	occipital_lobe_9	occipital_lobe	9	191.03117	7.58519669423	True
13	HMGCS1	221750_at	207	GSM80768	nodose_nucleus_1	nodose_nucleus	1	163.29909	7.36018067946	True
13	HMGCS1	221750_at	208	GSM80769	nodose_nucleus_2	nodose_nucleus	2	187.0834	7.55522871384	True
13	HMGCS1	221750_at	209	GSM80770	nodose_nucleus_3	nodose_nucleus	3	308.92645	8.27578207363	True
13	HMGCS1	221750_at	210	GSM80771	nodose_nucleus_4	nodose_nucleus	4	108.126045	6.76985165906	True
13	HMGCS1	221750_at	211	GSM80772	occipital_lobe_1	occipital_lobe	1	206.34436	7.69588499462	True
13	HMGCS1	221750_at	212	GSM80773	occipital_lobe_2	occipital_lobe	2	210.62083	7.72533782979	True
13	HMGCS1	221750_at	213	GSM80774	occipital_lobe_3	occipital_lobe	3	186.09235	7.54760675935	True
13	HMGCS1	221750_at	214	GSM80775	occipital_lobe_4	occipital_lobe	4	193.9197	7.60673609697	True
13	HMGCS1	221750_at	215	GSM80776	oral_mucosa_1	oral_mucosa	1	498.76227	8.96509817776	True
13	HMGCS1	221750_at	216	GSM80777	oral_mucosa_2	oral_mucosa	2	448.39423	8.81183779092	True
13	HMGCS1	221750_at	217	GSM80778	oral_mucosa_3	oral_mucosa	3	303.41058	8.24987469135	True
13	HMGCS1	221750_at	218	GSM80779	oral_mucosa_4	oral_mucosa	4	286.13632	8.165592019	True
13	HMGCS1	221750_at	219	GSM80780	ovary_3	ovary	3	94.0949	6.57129606539	True
13	HMGCS1	221750_at	220	GSM80781	stomach_cardiac_1	stomach_cardiac	1	55.000347	5.80736386159	True
13	HMGCS1	221750_at	221	GSM80782	stomach_cardiac_3	stomach_cardiac	3	118.48795	6.90072132387	True
13	HMGCS1	221750_at	222	GSM80783	stomach_cardiac_4	stomach_cardiac	4	141.40683	7.1538745311	True
13	HMGCS1	221750_at	223	GSM80784	spinal_cord_1	spinal_cord	1	406.1918	8.66956469859	True
13	HMGCS1	221750_at	224	GSM80785	spinal_cord_2	spinal_cord	2	349.54565	8.453458522	True
13	HMGCS1	221750_at	225	GSM80786	spinal_cord_3	spinal_cord	3	392.78833	8.62127654708	True
13	HMGCS1	221750_at	226	GSM80787	spinal_cord_4	spinal_cord	4	235.9198	7.88825496314	True
13	HMGCS1	221750_at	227	GSM80788	saphenous_vein_2	saphenous_vein	2	92.954285	6.55388705544	True
13	HMGCS1	221750_at	228	GSM80789	saphenous_vein_3	saphenous_vein	3	93.64743	6.56449142727	True
13	HMGCS1	221750_at	229	GSM80790	skeletal_muscle_2	skeletal_muscle	2	66.66384	6.08031314893	True
13	HMGCS1	221750_at	230	GSM80791	skeletal_muscle_3	skeletal_muscle	3	67.29946	6.09380226698	True
13	HMGCS1	221750_at	231	GSM80792	skeletal_muscle_4	skeletal_muscle	4	65.81415	6.06208176604	True
13	HMGCS1	221750_at	232	GSM80793	saphenous_vein_1	saphenous_vein	1	67.52322	6.09852104212	True
13	HMGCS1	221750_at	233	GSM80794	spinal_cord_5	spinal_cord	5	253.47905	7.99140308103	True
13	HMGCS1	221750_at	234	GSM80795	spinal_cord_10	spinal_cord	10	178.83855	7.49055849835	True
13	HMGCS1	221750_at	235	GSM80796	skeletal_muscle_5	skeletal_muscle	5	56.12815	5.83612990629	True
13	HMGCS1	221750_at	236	GSM80797	skeletal_muscle_10	skeletal_muscle	10	31.63274	5.02824822294	True
13	HMGCS1	221750_at	237	GSM80798	spinal_cord_8	spinal_cord	8	197.97047	7.63641052031	True
13	HMGCS1	221750_at	238	GSM80799	spinal_cord_9	spinal_cord	9	224.14346	7.81470076045	True
13	HMGCS1	221750_at	239	GSM80800	pituitary_gland_5	pituitary_gland	5	27.169893	4.8160821787	True
13	HMGCS1	221750_at	240	GSM80801	pituitary_gland_6	pituitary_gland	6	99.279915	6.64788886819	True
13	HMGCS1	221750_at	241	GSM80802	pituitary_gland_8	pituitary_gland	8	79.25546	6.32652764098	True
13	HMGCS1	221750_at	242	GSM80803	pituitary_gland_9	pituitary_gland	9	92.986916	6.55438802683	True
13	HMGCS1	221750_at	243	GSM80804	pituitary_gland_10	pituitary_gland	10	90.612206	6.51746792424	True
13	HMGCS1	221750_at	244	GSM80805	prostate_gland_1	prostate_gland	1	432.4724	8.75979632705	True
13	HMGCS1	221750_at	245	GSM80806	prostate_gland_2	prostate_gland	2	175.80038	7.46597756532	True
13	HMGCS1	221750_at	246	GSM80807	spleen_1	spleen	1	64.60517	6.03573760545	True
13	HMGCS1	221750_at	247	GSM80808	spleen_2	spleen	2	68.40564	6.11698099788	True
13	HMGCS1	221750_at	248	GSM80809	stomach_fundus_1	stomach_fundus	1	86.178024	6.44589259844	True
13	HMGCS1	221750_at	249	GSM80810	stomach_fundus_2	stomach_fundus	2	95.36677	6.59046384486	True
13	HMGCS1	221750_at	250	GSM80811	stomach_fundus_3	stomach_fundus	3	119.53542	6.91331334245	True
13	HMGCS1	221750_at	251	GSM80812	stomach_fundus_4	stomach_fundus	4	119.39722	6.91165827009	True
13	HMGCS1	221750_at	252	GSM80813	stomach_pyloric_1	stomach_pyloric	1	84.538956	6.41850969417	True
13	HMGCS1	221750_at	253	GSM80814	stomach_pyloric_2	stomach_pyloric	2	340.76074	8.41684286572	True
13	HMGCS1	221750_at	254	GSM80815	stomach_pyloric_3	stomach_pyloric	3	179.97556	7.49965107025	True
13	HMGCS1	221750_at	255	GSM80816	stomach_pyloric_4	stomach_pyloric	4	176.29356	7.4699963226	True
13	HMGCS1	221750_at	256	GSM80817	pituitary_gland_2	pituitary_gland	2	111.64737	6.81566982086	True
13	HMGCS1	221750_at	257	GSM80818	pituitary_gland_3	pituitary_gland	3	111.07668	6.80834231495	True
13	HMGCS1	221750_at	258	GSM80819	pituitary_gland_4	pituitary_gland	4	123.8958	6.96458115254	True
13	HMGCS1	221750_at	259	GSM80820	salivary_gland_1	salivary_gland	1	67.723915	6.10274031981	True
13	HMGCS1	221750_at	260	GSM80821	salivary_gland_2	salivary_gland	2	78.02501	6.30423740758	True
13	HMGCS1	221750_at	261	GSM80822	salivary_gland_3	salivary_gland	3	101.81292	6.68387776217	True
13	HMGCS1	221750_at	262	GSM80823	salivary_gland_4	salivary_gland	4	69.828804	6.14626427634	True
13	HMGCS1	221750_at	263	GSM80824	prostate_gland_4	prostate_gland	4	134.78665	7.08519783633	True
13	HMGCS1	221750_at	264	GSM80825	spleen_3	spleen	3	90.41561	6.51436863377	True
13	HMGCS1	221750_at	265	GSM80826	spleen_4	spleen	4	74.85291	6.24513262357	True
13	HMGCS1	221750_at	266	GSM80827	subthalamic_nucleus_2	subthalamic_nucleus	2	123.84458	6.96398937927	True
13	HMGCS1	221750_at	267	GSM80828	subthalamic_nucleus_3	subthalamic_nucleus	3	192.48355	7.59606710321	True
13	HMGCS1	221750_at	268	GSM80829	subthalamic_nucleus_4	subthalamic_nucleus	4	118.88155	6.90546583208	True
13	HMGCS1	221750_at	269	GSM80830	substantia_nigra_1	substantia_nigra	1	167.74358	7.39868880436	True
13	HMGCS1	221750_at	270	GSM80831	substantia_nigra_2	substantia_nigra	2	302.25378	8.24438181815	True
13	HMGCS1	221750_at	271	GSM80832	substantia_nigra_3	substantia_nigra	3	146.90108	7.20848877707	True
13	HMGCS1	221750_at	272	GSM80833	substantia_nigra_4	substantia_nigra	4	160.04709	7.33133878231	True
13	HMGCS1	221750_at	273	GSM80834	temporal_lobe_1	temporal_lobe	1	252.55345	7.98614609449	True
13	HMGCS1	221750_at	274	GSM80835	temporal_lobe_2	temporal_lobe	2	335.7554	8.39555726981	True
13	HMGCS1	221750_at	275	GSM80836	temporal_lobe_3	temporal_lobe	3	376.58444	8.56065550321	True
13	HMGCS1	221750_at	276	GSM80837	temporal_lobe_4	temporal_lobe	4	108.51384	6.77496939419	True
13	HMGCS1	221750_at	277	GSM80838	thalamus_1	thalamus	1	220.92902	7.7939545201	True
13	HMGCS1	221750_at	278	GSM80839	thalamus_2	thalamus	2	390.4286	8.6126053611	True
13	HMGCS1	221750_at	279	GSM80840	thalamus_3	thalamus	3	482.19934	8.91647467387	True
13	HMGCS1	221750_at	280	GSM80841	thalamus_4	thalamus	4	160.23517	7.333022661	True
13	HMGCS1	221750_at	281	GSM80842	tongue_main_corpus_3	tongue_main_corpus	3	184.43446	7.53476556023	True
13	HMGCS1	221750_at	282	GSM80843	tongue_main_corpus_1	tongue_main_corpus	1	158.86589	7.32071833887	True
13	HMGCS1	221750_at	283	GSM80844	tongue_main_corpus_2	tongue_main_corpus	2	93.31988	6.55948997771	True
13	HMGCS1	221750_at	284	GSM80845	tongue_main_corpus_4	tongue_main_corpus	4	174.55786	7.45580277915	True
13	HMGCS1	221750_at	285	GSM80846	subthalamic_nucleus_5	subthalamic_nucleus	5	78.08158	6.30526979038	True
13	HMGCS1	221750_at	286	GSM80847	substantia_nigra_5	substantia_nigra	5	164.57083	7.37130471333	True
13	HMGCS1	221750_at	287	GSM80848	temporal_lobe_5	temporal_lobe	5	252.64221	7.98665104208	True
13	HMGCS1	221750_at	288	GSM80849	thalamus_5	thalamus	5	201.63823	7.66276257037	True
13	HMGCS1	221750_at	289	GSM80850	subthalamic_nucleus_6	subthalamic_nucleus	6	74.69304	6.24208874491	True
13	HMGCS1	221750_at	290	GSM80851	temporal_lobe_9	temporal_lobe	9	228.71921	7.84372769522	True
13	HMGCS1	221750_at	291	GSM80852	thalamus_9	thalamus	9	132.46838	7.06035418322	True
13	HMGCS1	221750_at	292	GSM80853	testes_5	testes	5	94.0535	6.57066784475	True
13	HMGCS1	221750_at	293	GSM80854	subthalamic_nucleus_10	subthalamic_nucleus	10	98.006325	6.62944878932	True
13	HMGCS1	221750_at	294	GSM80855	substantia_nigra_10	substantia_nigra	10	122.53151	6.9487352763	True
13	HMGCS1	221750_at	295	GSM80856	subthalamic_nucleus_8	subthalamic_nucleus	8	169.69136	7.41524622412	True
13	HMGCS1	221750_at	296	GSM80857	subthalamic_nucleus_9	subthalamic_nucleus	9	216.89764	7.76750676081	True
13	HMGCS1	221750_at	297	GSM80858	substantia_nigra_8	substantia_nigra	8	146.65088	7.20604614474	True
13	HMGCS1	221750_at	298	GSM80859	substantia_nigra_9	substantia_nigra	9	207.72934	7.70548959668	True
13	HMGCS1	221750_at	299	GSM80860	temporal_lobe_8	temporal_lobe	8	270.69293	8.08583321398	True
13	HMGCS1	221750_at	300	GSM80861	temporal_lobe_10	temporal_lobe	10	215.44691	7.75786939453	True
13	HMGCS1	221750_at	301	GSM80862	thalamus_8	thalamus	8	150.66603	7.2447541782	True
13	HMGCS1	221750_at	302	GSM80863	thalamus_10	thalamus	10	259.72263	8.026372	True
13	HMGCS1	221750_at	303	GSM80864	thyroid_gland_1	thyroid_gland	1	94.712105	6.58062949315	True
13	HMGCS1	221750_at	304	GSM80865	thyroid_gland_2	thyroid_gland	2	83.5786	6.40222077503	True
13	HMGCS1	221750_at	305	GSM80866	thyroid_gland_3	thyroid_gland	3	102.487976	6.69331934423	True
13	HMGCS1	221750_at	306	GSM80867	thyroid_gland_4	thyroid_gland	4	98.30371	6.63377571293	True
13	HMGCS1	221750_at	307	GSM80868	testes_1	testes	1	110.213905	6.79719336831	True
13	HMGCS1	221750_at	308	GSM80869	testes_2	testes	2	102.9503	6.69975011159	True
13	HMGCS1	221750_at	309	GSM80870	ventral_tegmental_area_1	ventral_tegmental_area	1	197.86487	7.6356446326	True
13	HMGCS1	221750_at	310	GSM80871	ventral_tegmental_area_2	ventral_tegmental_area	2	115.15744	6.85993775294	True
13	HMGCS1	221750_at	311	GSM80872	ventral_tegmental_area_3	ventral_tegmental_area	3	290.65314	8.18810979637	True
13	HMGCS1	221750_at	312	GSM80873	ventral_tegmental_area_4	ventral_tegmental_area	4	157.15294	7.305176565	True
13	HMGCS1	221750_at	313	GSM80874	vagina_3	vagina	3	305.84668	8.26137416376	True
13	HMGCS1	221750_at	314	GSM80875	trigeminal_ganglia_1	trigeminal_ganglia	1	338.80353	8.4085570296	True
13	HMGCS1	221750_at	315	GSM80876	trigeminal_ganglia_2	trigeminal_ganglia	2	231.0143	7.85806991712	True
13	HMGCS1	221750_at	316	GSM80877	trigeminal_ganglia_3	trigeminal_ganglia	3	393.35626	8.62335573393	True
13	HMGCS1	221750_at	317	GSM80878	trigeminal_ganglia_4	trigeminal_ganglia	4	350.38385	8.45690407475	True
13	HMGCS1	221750_at	318	GSM80879	vestibular_nuclei_superior_2	vestibular_nuclei_superior	2	297.6857	8.22248435801	True
13	HMGCS1	221750_at	319	GSM80880	vestibular_nuclei_superior_3	vestibular_nuclei_superior	3	372.2264	8.54390722795	True
13	HMGCS1	221750_at	320	GSM80881	vestibular_nuclei_superior_4	vestibular_nuclei_superior	4	320.56815	8.32898071037	True
13	HMGCS1	221750_at	321	GSM80882	tongue_superior_part_w/_papillae_1	tongue_superior_part_w/_papillae	1	240.24893	7.91437873345	True
13	HMGCS1	221750_at	322	GSM80883	tongue_superior_part_w/_papillae_2	tongue_superior_part_w/_papillae	2	127.026306	7.00029646591	True
13	HMGCS1	221750_at	323	GSM80884	tongue_superior_part_w/_papillae_3	tongue_superior_part_w/_papillae	3	274.72873	8.10710578889	True
13	HMGCS1	221750_at	324	GSM80885	tongue_superior_part_w/_papillae_4	tongue_superior_part_w/_papillae	4	109.19541	6.78392032196	True
13	HMGCS1	221750_at	325	GSM80886	tonsil_3	tonsil	3	214.6259	7.75238666822	True
13	HMGCS1	221750_at	326	GSM80887	trachea_2	trachea	2	182.18564	7.51716260417	True
13	HMGCS1	221750_at	327	GSM80888	trachea_3	trachea	3	179.65274	7.49707532639	True
13	HMGCS1	221750_at	328	GSM80889	tonsil_2	tonsil	2	89.749855	6.50382343286	True
13	HMGCS1	221750_at	329	GSM80890	trachea_4	trachea	4	110.20855	6.79712390021	True
13	HMGCS1	221750_at	330	GSM80891	trigeminal_ganglia_5	trigeminal_ganglia	5	111.40003	6.81249861039	True
13	HMGCS1	221750_at	331	GSM80892	ventral_tegmental_area_5	ventral_tegmental_area	5	150.03828	7.2387704305	True
13	HMGCS1	221750_at	332	GSM80893	vestibular_nuclei_superior_6	vestibular_nuclei_superior	6	215.19792	7.75620883301	True
13	HMGCS1	221750_at	333	GSM80894	ventral_tegmental_area_9	ventral_tegmental_area	9	226.63803	7.8305977892	True
13	HMGCS1	221750_at	334	GSM80895	trigeminal_ganglia_10	trigeminal_ganglia	10	201.92699	7.66481695112	True
13	HMGCS1	221750_at	335	GSM80896	vestibular_nuclei_superior_10	vestibular_nuclei_superior	10	119.54608	6.91344092693	True
13	HMGCS1	221750_at	336	GSM80897	vulva_3	vulva	3	505.42804	8.98421347615	True
13	HMGCS1	221750_at	337	GSM80898	vulva_8	vulva	8	623.2504	9.28598103036	True
13	HMGCS1	221750_at	338	GSM80899	vulva_9	vulva	9	282.35565	8.14647015928	True
13	HMGCS1	221750_at	339	GSM80900	vulva_10	vulva	10	416.90897	8.70704491478	True
13	HMGCS1	221750_at	340	GSM80901	tonsil_5	tonsil	5	153.16103	7.26829430567	True
13	HMGCS1	221750_at	341	GSM80902	vagina_8	vagina	8	122.9321	6.95340610213	True
13	HMGCS1	221750_at	342	GSM80903	vagina_9	vagina	9	95.22963	6.58840927654	True
13	HMGCS1	221750_at	343	GSM80904	vagina_10	vagina	10	220.46313	7.79092272335	True
13	HMGCS1	221750_at	344	GSM80905	trigeminal_ganglia_8	trigeminal_ganglia	8	210.59322	7.72514959025	True
13	HMGCS1	221750_at	345	GSM80906	trigeminal_ganglia_9	trigeminal_ganglia	9	236.39377	7.89113826415	True
13	HMGCS1	221750_at	346	GSM80907	ventral_tegmental_area_8	ventral_tegmental_area	8	213.7072	7.74622676118	True
13	HMGCS1	221750_at	347	GSM80908	ventral_tegmental_area_10	ventral_tegmental_area	10	181.49855	7.51174119121	True
13	HMGCS1	221750_at	348	GSM80909	vestibular_nuclei_superior_8	vestibular_nuclei_superior	8	310.92496	8.28505519047	True
13	HMGCS1	221750_at	349	GSM80910	vestibular_nuclei_superior_9	vestibular_nuclei_superior	9	299.63162	8.23185294759	True
13	HMGCS1	221750_at	350	GSM80911	urethra_1	urethra	1	101.86099	6.68455213406	True
13	HMGCS1	221750_at	351	GSM80912	urethra_2	urethra	2	82.443695	6.38273113865	True
13	HMGCS1	221750_at	352	GSM80913	urethra_4	urethra	4	96.75681	6.61112530279	True
14	SLC16A6	207038_at	0	GSM80561	adipose_tissue_omental_1	adipose_tissue_omental	1	35.11052	5.17434729047	False
14	SLC16A6	207038_at	1	GSM80562	adipose_tissue_omental_2	adipose_tissue_omental	2	33.029095	5.08869687839	False
14	SLC16A6	207038_at	2	GSM80563	adipose_tissue_omental_3	adipose_tissue_omental	3	34.42057	5.14651552351	False
14	SLC16A6	207038_at	3	GSM80564	adipose_tissue_omental_4	adipose_tissue_omental	4	36.64491	5.23438290496	False
14	SLC16A6	207038_at	4	GSM80565	amygdala_1	amygdala	1	40.85523	5.38733600019	False
14	SLC16A6	207038_at	5	GSM80566	amygdala_2	amygdala	2	46.424526	5.56756144911	False
14	SLC16A6	207038_at	6	GSM80567	amygdala_3	amygdala	3	84.19327	6.41266756148	False
14	SLC16A6	207038_at	7	GSM80568	amygdala_4	amygdala	4	66.043106	6.06701708323	False
14	SLC16A6	207038_at	8	GSM80569	putamen_1	putamen	1	69.71312	6.1439060101	False
14	SLC16A6	207038_at	9	GSM80570	putamen_2	putamen	2	79.61288	6.33293846004	False
14	SLC16A6	207038_at	10	GSM80571	putamen_4	putamen	4	85.87828	6.4409236361	False
14	SLC16A6	207038_at	11	GSM80572	accumbens_1	accumbens	1	71.03726	6.17067140301	False
14	SLC16A6	207038_at	12	GSM80573	accumbens_2	accumbens	2	71.59018	6.18170248851	False
14	SLC16A6	207038_at	13	GSM80574	accumbens_3	accumbens	3	90.52161	6.51604052636	False
14	SLC16A6	207038_at	14	GSM80575	accumbens_4	accumbens	4	67.95106	6.10750082567	False
14	SLC16A6	207038_at	15	GSM80576	bone_marrow_1	bone_marrow	1	59.70348	5.92370732034	False
14	SLC16A6	207038_at	16	GSM80577	bone_marrow_2	bone_marrow	2	75.77752	6.26261205516	False
14	SLC16A6	207038_at	17	GSM80578	bronchus_2	bronchus	2	44.501045	5.50782777424	False
14	SLC16A6	207038_at	18	GSM80579	bronchus_3	bronchus	3	40.694477	5.38178438665	False
14	SLC16A6	207038_at	19	GSM80580	adipose_tissue_3	adipose_tissue	3	195.85054	7.62095685988	False
14	SLC16A6	207038_at	20	GSM80581	putamen_3	putamen	3	79.44681	6.32996330902	False
14	SLC16A6	207038_at	21	GSM80582	bronchus_4	bronchus	4	57.66813	5.87450510287	False
14	SLC16A6	207038_at	22	GSM80583	adipose_tissue_4	adipose_tissue	4	49.950985	5.67103813217	False
14	SLC16A6	207038_at	23	GSM80584	adipose_tissue_subcutaneous_4	adipose_tissue_subcutaneous	4	55.479134	5.81964606268	False
14	SLC16A6	207038_at	24	GSM80585	amygdala_5	amygdala	5	30.810366	4.99142506605	False
14	SLC16A6	207038_at	25	GSM80586	putamen_5	putamen	5	45.624184	5.54300657094	False
14	SLC16A6	207038_at	26	GSM80587	accumbens_5	accumbens	5	41.294952	5.40241357953	False
14	SLC16A6	207038_at	27	GSM80588	adipose_tissue_5	adipose_tissue	5	34.877728	5.16501662765	False
14	SLC16A6	207038_at	28	GSM80589	adipose_tissue_subcutaneous_5	adipose_tissue_subcutaneous	5	36.873863	5.2431306734	False
14	SLC16A6	207038_at	29	GSM80590	adipose_tissue_subcutaneous_6	adipose_tissue_subcutaneous	6	32.35941	5.06002186815	False
14	SLC16A6	207038_at	30	GSM80591	amygdala_8	amygdala	8	53.759464	5.77503642007	False
14	SLC16A6	207038_at	31	GSM80592	amygdala_9	amygdala	9	51.705185	5.71987299234	False
14	SLC16A6	207038_at	32	GSM80593	amygdala_10	amygdala	10	46.945084	5.58331099246	False
14	SLC16A6	207038_at	33	GSM80594	putamen_8	putamen	8	74.3596	6.2357194022	False
14	SLC16A6	207038_at	34	GSM80595	putamen_9	putamen	9	75.99945	6.26677623569	False
14	SLC16A6	207038_at	35	GSM80596	putamen_10	putamen	10	84.48403	6.41758301791	False
14	SLC16A6	207038_at	36	GSM80597	accumbens_7	accumbens	7	131.56467	7.05055252173	False
14	SLC16A6	207038_at	37	GSM80598	accumbens_8	accumbens	8	61.325203	5.96174377163	False
14	SLC16A6	207038_at	38	GSM80599	accumbens_9	accumbens	9	50.500767	5.68652201337	False
14	SLC16A6	207038_at	39	GSM80600	accumbens_10	accumbens	10	67.39969	6.09591788145	False
14	SLC16A6	207038_at	40	GSM80601	putamen_7	putamen	7	119.11409	6.90826158629	False
14	SLC16A6	207038_at	41	GSM80602	bone_marrow_8	bone_marrow	8	51.966236	5.72700108328	False
14	SLC16A6	207038_at	42	GSM80603	bone_marrow_9	bone_marrow	9	39.97123	5.3565392996	False
14	SLC16A6	207038_at	43	GSM80604	bone_marrow_10	bone_marrow	10	41.06526	5.39455735631	False
14	SLC16A6	207038_at	44	GSM80605	adrenal_gland_cortex_1	adrenal_gland_cortex	1	132.954	7.06559385191	False
14	SLC16A6	207038_at	45	GSM80606	adrenal_gland_cortex_2	adrenal_gland_cortex	2	46.31677	5.56427968877	False
14	SLC16A6	207038_at	46	GSM80607	adrenal_gland_cortex_3	adrenal_gland_cortex	3	42.545784	5.44446114214	False
14	SLC16A6	207038_at	47	GSM80608	adrenal_gland_cortex_4	adrenal_gland_cortex	4	75.74147	6.26193449524	False
14	SLC16A6	207038_at	48	GSM80609	coronary_artery_1	coronary_artery	1	30.635286	4.98346273354	False
14	SLC16A6	207038_at	49	GSM80610	coronary_artery_4	coronary_artery	4	36.568455	5.23144988136	False
14	SLC16A6	207038_at	50	GSM80611	dorsal_root_ganglia_1	dorsal_root_ganglia	1	54.81537	5.80259054973	False
14	SLC16A6	207038_at	51	GSM80612	dorsal_root_ganglia_2	dorsal_root_ganglia	2	56.972797	5.85730418755	False
14	SLC16A6	207038_at	52	GSM80613	dorsal_root_ganglia_3	dorsal_root_ganglia	3	75.296524	6.25354542558	False
14	SLC16A6	207038_at	53	GSM80614	dorsal_root_ganglia_4	dorsal_root_ganglia	4	54.896328	5.80468160604	False
14	SLC16A6	207038_at	54	GSM80615	cervix_3	cervix	3	82.101875	6.3768091233	False
14	SLC16A6	207038_at	55	GSM80616	cerebellum_1	cerebellum	1	73.97129	6.2282663211	False
14	SLC16A6	207038_at	56	GSM80617	cerebellum_2	cerebellum	2	62.228977	5.98251397281	False
14	SLC16A6	207038_at	57	GSM80618	cerebellum_3	cerebellum	3	69.25549	6.13453906166	False
14	SLC16A6	207038_at	58	GSM80619	cerebellum_4	cerebellum	4	49.818398	5.66727899145	False
14	SLC16A6	207038_at	59	GSM80620	corpus_callosum_1	corpus_callosum	1	48.9674	5.64291524583	False
14	SLC16A6	207038_at	60	GSM80621	corpus_callosum_2	corpus_callosum	2	44.105328	5.49522595465	False
14	SLC16A6	207038_at	61	GSM80622	corpus_callosum_3	corpus_callosum	3	45.442997	5.53738916824	False
14	SLC16A6	207038_at	62	GSM80623	corpus_callosum_4	corpus_callosum	4	44.840878	5.51856277149	False
14	SLC16A6	207038_at	63	GSM80624	colon_cecum_1	colon_cecum	1	37.09126	5.2513881057	False
14	SLC16A6	207038_at	64	GSM80625	colon_cecum_3	colon_cecum	3	33.363247	5.10279445876	False
14	SLC16A6	207038_at	65	GSM80626	cerebellum_5	cerebellum	5	45.30461	5.53308392753	False
14	SLC16A6	207038_at	66	GSM80627	cerebral_cortex_5	cerebral_cortex	5	39.27061	5.33165542059	False
14	SLC16A6	207038_at	67	GSM80628	corpus_callosum_5	corpus_callosum	5	40.14153	5.3625235417	False
14	SLC16A6	207038_at	68	GSM80629	dorsal_root_ganglia_5	dorsal_root_ganglia	5	48.71448	5.6355942119	False
14	SLC16A6	207038_at	69	GSM80630	dorsal_root_ganglia_10	dorsal_root_ganglia	10	89.55672	6.50074979902	False
14	SLC16A6	207038_at	70	GSM80631	coronary_artery_5	coronary_artery	5	40.390095	5.37121365478	False
14	SLC16A6	207038_at	71	GSM80632	colon_cecum_10	colon_cecum	10	43.536373	5.47691216608	False
14	SLC16A6	207038_at	72	GSM80633	cervix_8	cervix	8	58.085598	5.88473461402	False
14	SLC16A6	207038_at	73	GSM80634	cervix_9	cervix	9	33.091347	5.09133369853	False
14	SLC16A6	207038_at	74	GSM80635	cervix_10	cervix	10	25.248661	4.7141719246	False
14	SLC16A6	207038_at	75	GSM80636	cerebellum_7	cerebellum	7	58.744797	5.90074117335	False
14	SLC16A6	207038_at	76	GSM80637	cerebellum_8	cerebellum	8	73.738754	6.22378460705	False
14	SLC16A6	207038_at	77	GSM80638	cerebellum_9	cerebellum	9	76.39746	6.27421431622	False
14	SLC16A6	207038_at	78	GSM80639	cerebellum_10	cerebellum	10	73.48025	6.21878601033	False
14	SLC16A6	207038_at	79	GSM80640	cerebral_cortex_7	cerebral_cortex	7	94.94126	6.58407948152	False
14	SLC16A6	207038_at	80	GSM80641	cerebral_cortex_8	cerebral_cortex	8	82.21188	6.37871760875	False
14	SLC16A6	207038_at	81	GSM80642	cerebral_cortex_9	cerebral_cortex	9	55.582375	5.82228082886	False
14	SLC16A6	207038_at	82	GSM80643	cerebral_cortex_10	cerebral_cortex	10	64.71616	6.03817627647	False
14	SLC16A6	207038_at	83	GSM80644	corpus_callosum_7	corpus_callosum	7	57.208767	5.86316455309	False
14	SLC16A6	207038_at	84	GSM80645	corpus_callosum_8	corpus_callosum	8	53.55714	5.76969611212	False
14	SLC16A6	207038_at	85	GSM80646	corpus_callosum_9	corpus_callosum	9	61.20954	5.95906393337	False
14	SLC16A6	207038_at	86	GSM80647	corpus_callosum_10	corpus_callosum	10	52.783237	5.74908468281	False
14	SLC16A6	207038_at	87	GSM80648	dorsal_root_ganglia_8	dorsal_root_ganglia	8	72.768135	6.2049258569	False
14	SLC16A6	207038_at	88	GSM80649	dorsal_root_ganglia_9	dorsal_root_ganglia	9	122.844086	6.95238116613	False
14	SLC16A6	207038_at	89	GSM80650	cerebral_cortex_1	cerebral_cortex	1	78.75777	6.31755316793	False
14	SLC16A6	207038_at	90	GSM80651	cerebral_cortex_2	cerebral_cortex	2	75.29549	6.25352587348	False
14	SLC16A6	207038_at	91	GSM80652	cerebral_cortex_3	cerebral_cortex	3	62.738937	5.9941030538	False
14	SLC16A6	207038_at	92	GSM80653	cerebral_cortex_4	cerebral_cortex	4	57.89105	5.87997649122	False
14	SLC16A6	207038_at	93	GSM80654	heart_atrium_2	heart_atrium	2	26.19172	4.76509550616	False
14	SLC16A6	207038_at	94	GSM80655	heart_atrium_3	heart_atrium	3	30.233406	4.96501799858	False
14	SLC16A6	207038_at	95	GSM80656	heart_atrium_4	heart_atrium	4	40.96459	5.39110058043	False
14	SLC16A6	207038_at	96	GSM80657	heart_ventricle_1	heart_ventricle	1	25.98839	4.75426700988	False
14	SLC16A6	207038_at	97	GSM80658	heart_ventricle_2	heart_ventricle	2	39.517796	5.34048379454	False
14	SLC16A6	207038_at	98	GSM80659	heart_ventricle_3	heart_ventricle	3	32.895622	5.08302704003	False
14	SLC16A6	207038_at	99	GSM80660	frontal_lobe_1	frontal_lobe	1	64.306244	6.02914903087	False
14	SLC16A6	207038_at	100	GSM80661	frontal_lobe_3	frontal_lobe	3	64.19482	6.02668543577	False
14	SLC16A6	207038_at	101	GSM80662	hippocampus_3	hippocampus	3	62.14103	5.98050588997	False
14	SLC16A6	207038_at	102	GSM80663	hippocampus_4	hippocampus	4	60.01832	5.93117055404	False
14	SLC16A6	207038_at	103	GSM80664	hippocampus_1	hippocampus	1	48.187843	5.62022988584	False
14	SLC16A6	207038_at	104	GSM80665	hippocampus_2	hippocampus	2	69.477005	6.13908071149	False
14	SLC16A6	207038_at	105	GSM80666	frontal_lobe_2	frontal_lobe	2	52.119907	5.73118071577	False
14	SLC16A6	207038_at	106	GSM80667	frontal_lobe_5	frontal_lobe	5	40.23278	5.3657198289	False
14	SLC16A6	207038_at	107	GSM80668	hippocampus_5	hippocampus	5	33.061264	5.09006006874	False
14	SLC16A6	207038_at	108	GSM80669	hypothalamus_8	hypothalamus	8	61.25886	5.96020725526	False
14	SLC16A6	207038_at	109	GSM80670	hypothalamus_5	hypothalamus	5	40.483265	5.37445754289	False
14	SLC16A6	207038_at	110	GSM80671	frontal_lobe_6	frontal_lobe	6	33.64976	5.11477345452	False
14	SLC16A6	207038_at	111	GSM80672	endometrium_8	endometrium	8	47.266445	5.59294866582	False
14	SLC16A6	207038_at	112	GSM80673	endometrium_9	endometrium	9	53.68429	5.77305452216	False
14	SLC16A6	207038_at	113	GSM80674	endometrium_10	endometrium	10	62.268307	5.9834110861	False
14	SLC16A6	207038_at	114	GSM80675	frontal_lobe_7	frontal_lobe	7	93.78005	6.56651151693	False
14	SLC16A6	207038_at	115	GSM80676	frontal_lobe_8	frontal_lobe	8	46.229855	5.56162720118	False
14	SLC16A6	207038_at	116	GSM80677	frontal_lobe_9	frontal_lobe	9	68.91359	6.12750101286	False
14	SLC16A6	207038_at	117	GSM80678	frontal_lobe_10	frontal_lobe	10	77.71323	6.29853423699	False
14	SLC16A6	207038_at	118	GSM80679	hippocampus_7	hippocampus	7	68.87371	6.12667783823	False
14	SLC16A6	207038_at	119	GSM80680	hippocampus_8	hippocampus	8	46.15743	5.55941319091	False
14	SLC16A6	207038_at	120	GSM80681	hippocampus_9	hippocampus	9	58.939297	5.90543025814	False
14	SLC16A6	207038_at	121	GSM80682	hippocampus_10	hippocampus	10	61.247208	5.95993722372	False
14	SLC16A6	207038_at	122	GSM80683	hypothalamus_9	hypothalamus	9	67.48466	6.09770896734	False
14	SLC16A6	207038_at	123	GSM80684	hypothalamus_10	hypothalamus	10	54.547356	5.79564633726	False
14	SLC16A6	207038_at	124	GSM80685	endometrium_3	endometrium	3	55.509087	5.82041097508	False
14	SLC16A6	207038_at	125	GSM80686	kidney_cortex_1	kidney_cortex	1	41.0894	5.39538503856	False
14	SLC16A6	207038_at	126	GSM80687	kidney_cortex_2	kidney_cortex	2	56.62696	5.84867201	False
14	SLC16A6	207038_at	127	GSM80688	kidney_cortex_3	kidney_cortex	3	41.84473	5.42104585534	False
14	SLC16A6	207038_at	128	GSM80689	kidney_cortex_4	kidney_cortex	4	50.01164	5.67275457833	False
14	SLC16A6	207038_at	129	GSM80690	hypothalamus_1	hypothalamus	1	87.130974	6.46157724437	False
14	SLC16A6	207038_at	130	GSM80691	hypothalamus_2	hypothalamus	2	48.57996	5.63168520238	False
14	SLC16A6	207038_at	131	GSM80692	hypothalamus_3	hypothalamus	3	48.44972	5.6278904469	False
14	SLC16A6	207038_at	132	GSM80693	hypothalamus_4	hypothalamus	4	60.020435	5.93122055947	False
14	SLC16A6	207038_at	133	GSM80694	esophagus_1	esophagus	1	108.133835	6.76995464266	False
14	SLC16A6	207038_at	134	GSM80695	esophagus_2	esophagus	2	166.65993	7.38939412198	False
14	SLC16A6	207038_at	135	GSM80696	esophagus_3	esophagus	3	165.38292	7.37836353133	False
14	SLC16A6	207038_at	136	GSM80697	esophagus_4	esophagus	4	128.47678	7.01654958203	False
14	SLC16A6	207038_at	137	GSM80698	heart_atrium_1	heart_atrium	1	40.54227	5.37650814661	False
14	SLC16A6	207038_at	138	GSM80699	midbrain_1	midbrain	1	56.207268	5.83812654332	False
14	SLC16A6	207038_at	139	GSM80700	midbrain_2	midbrain	2	63.743435	6.01666200548	False
14	SLC16A6	207038_at	140	GSM80701	midbrain_3	midbrain	3	114.30242	6.84927898278	False
14	SLC16A6	207038_at	141	GSM80702	midbrain_4	midbrain	4	156.65242	7.30060350566	False
14	SLC16A6	207038_at	142	GSM80703	midbrain_5	midbrain	5	53.226784	5.7609337066	False
14	SLC16A6	207038_at	143	GSM80704	midbrain_6	midbrain	6	44.782307	5.51671825795	False
14	SLC16A6	207038_at	144	GSM80705	midbrain_9	midbrain	9	48.867496	5.64002785756	False
14	SLC16A6	207038_at	145	GSM80706	midbrain_10	midbrain	10	56.135914	5.83632596241	False
14	SLC16A6	207038_at	146	GSM80707	lung_3	lung	3	92.14963	6.54147813353	False
14	SLC16A6	207038_at	147	GSM80708	medulla_1	medulla	1	75.10988	6.25001184036	False
14	SLC16A6	207038_at	148	GSM80709	medulla_3	medulla	3	115.51183	6.86433263578	False
14	SLC16A6	207038_at	149	GSM80710	lung_1	lung	1	53.550476	5.76951988025	False
14	SLC16A6	207038_at	150	GSM80711	medulla_2	medulla	2	64.595894	6.03553360651	False
14	SLC16A6	207038_at	151	GSM80712	lung_4	lung	4	90.535545	6.51626017312	False
14	SLC16A6	207038_at	152	GSM80713	medulla_4	medulla	4	72.72415	6.20406537877	False
14	SLC16A6	207038_at	153	GSM80714	medulla_5	medulla	5	35.687077	5.19720005901	False
14	SLC16A6	207038_at	154	GSM80715	midbrain_8	midbrain	8	40.741947	5.38342598963	False
14	SLC16A6	207038_at	155	GSM80716	mammary_gland_10	mammary_gland	10	44.67739	5.51340831254	False
14	SLC16A6	207038_at	156	GSM80717	myometrium_7	myometrium	7	40.80564	5.38562568435	False
14	SLC16A6	207038_at	157	GSM80718	myometrium_8	myometrium	8	33.477028	5.10756351101	False
14	SLC16A6	207038_at	158	GSM80719	myometrium_9	myometrium	9	37.12826	5.25278878943	False
14	SLC16A6	207038_at	159	GSM80720	myometrium_10	myometrium	10	34.452065	5.14779775842	False
14	SLC16A6	207038_at	160	GSM80721	medulla_7	medulla	7	71.79893	6.18584534071	False
14	SLC16A6	207038_at	161	GSM80722	medulla_8	medulla	8	44.254753	5.4999974179	False
14	SLC16A6	207038_at	162	GSM80723	medulla_9	medulla	9	60.474884	5.94192520242	False
14	SLC16A6	207038_at	163	GSM80724	medulla_10	medulla	10	64.79509	6.03990802084	False
14	SLC16A6	207038_at	164	GSM80725	mammary_gland_8	mammary_gland	8	57.33316	5.86624432424	False
14	SLC16A6	207038_at	165	GSM80726	mammary_gland_9	mammary_gland	9	46.58153	5.57232975774	False
14	SLC16A6	207038_at	166	GSM80727	myometrium_3	myometrium	3	28.86682	4.90047173312	False
14	SLC16A6	207038_at	167	GSM80728	liver_1	liver	1	55.942955	5.83144545718	False
14	SLC16A6	207038_at	168	GSM80729	liver_2	liver	2	36.360134	5.22342772447	False
14	SLC16A6	207038_at	169	GSM80730	liver_3	liver	3	39.19064	5.3287876461	False
14	SLC16A6	207038_at	170	GSM80731	kidney_medulla_1	kidney_medulla	1	31.945557	5.04201201304	False
14	SLC16A6	207038_at	171	GSM80732	kidney_medulla_2	kidney_medulla	2	32.79887	5.07890310848	False
14	SLC16A6	207038_at	172	GSM80733	kidney_medulla_3	kidney_medulla	3	37.276722	5.25839537829	False
14	SLC16A6	207038_at	173	GSM80734	kidney_medulla_4	kidney_medulla	4	39.583485	5.34282085294	False
14	SLC16A6	207038_at	174	GSM80735	lymph_nodes_1	lymph_nodes	1	62.390606	5.98619715479	False
14	SLC16A6	207038_at	175	GSM80736	lymph_nodes_2	lymph_nodes	2	40.88372	5.38831767916	False
14	SLC16A6	207038_at	176	GSM80737	lymph_nodes_3	lymph_nodes	3	92.507645	6.5470124166	False
14	SLC16A6	207038_at	177	GSM80738	lymph_nodes_4	lymph_nodes	4	77.2749	6.29047785514	False
14	SLC16A6	207038_at	178	GSM80739	liver_4	liver	4	36.25406	5.21932575597	False
14	SLC16A6	207038_at	179	GSM80740	nipple_cross-section_1	nipple_cross-section	1	80.316826	6.34548199916	False
14	SLC16A6	207038_at	180	GSM80741	nipple_cross-section_2	nipple_cross-section	2	80.419495	6.34730236816	False
14	SLC16A6	207038_at	181	GSM80742	nipple_cross-section_3	nipple_cross-section	3	95.37409	6.59057342752	False
14	SLC16A6	207038_at	182	GSM80743	nipple_cross-section_4	nipple_cross-section	4	67.15735	6.09079733866	False
14	SLC16A6	207038_at	183	GSM80744	parietal_lobe_1	parietal_lobe	1	73.61316	6.22135820516	False
14	SLC16A6	207038_at	184	GSM80745	parietal_lobe_2	parietal_lobe	2	88.27478	6.48018076847	False
14	SLC16A6	207038_at	185	GSM80746	parietal_lobe_3	parietal_lobe	3	66.69456	6.08096799698	False
14	SLC16A6	207038_at	186	GSM80747	parietal_lobe_4	parietal_lobe	4	58.096127	5.88499167807	False
14	SLC16A6	207038_at	187	GSM80748	pharyngeal_mucosa_2	pharyngeal_mucosa	2	203.8696	7.67856211271	False
14	SLC16A6	207038_at	188	GSM80749	pharyngeal_mucosa_3	pharyngeal_mucosa	3	244.55698	7.93991402175	False
14	SLC16A6	207038_at	189	GSM80750	pharyngeal_mucosa_1	pharyngeal_mucosa	1	97.58425	6.6232852723	False
14	SLC16A6	207038_at	190	GSM80751	pharyngeal_mucosa_4	pharyngeal_mucosa	4	141.47131	7.15452761721	False
14	SLC16A6	207038_at	191	GSM80752	parietal_lobe_5	parietal_lobe	5	44.209248	5.49854601529	False
14	SLC16A6	207038_at	192	GSM80753	nodose_nucleus_5	nodose_nucleus	5	46.78509	5.5784886307	False
14	SLC16A6	207038_at	193	GSM80754	occipital_lobe_5	occipital_lobe	5	34.1501	5.13545688857	False
14	SLC16A6	207038_at	194	GSM80755	nodose_nucleus_10	nodose_nucleus	10	51.370594	5.71068506317	False
14	SLC16A6	207038_at	195	GSM80756	occipital_lobe_10	occipital_lobe	10	39.651947	5.34525254583	False
14	SLC16A6	207038_at	196	GSM80757	ovary_8	ovary	8	35.10816	5.17425300018	False
14	SLC16A6	207038_at	197	GSM80758	ovary_9	ovary	9	50.294575	5.68073434695	False
14	SLC16A6	207038_at	198	GSM80759	ovary_10	ovary	10	41.927277	5.4238227563	False
14	SLC16A6	207038_at	199	GSM80760	parietal_lobe_7	parietal_lobe	7	80.61276	6.35072282735	False
14	SLC16A6	207038_at	200	GSM80761	parietal_lobe_8	parietal_lobe	8	56.25285	5.83927560606	False
14	SLC16A6	207038_at	201	GSM80762	parietal_lobe_9	parietal_lobe	9	77.77695	6.29970165623	False
14	SLC16A6	207038_at	202	GSM80763	parietal_lobe_10	parietal_lobe	10	60.96056	5.95327827816	False
14	SLC16A6	207038_at	203	GSM80764	nodose_nucleus_8	nodose_nucleus	8	80.5418	6.34946789893	False
14	SLC16A6	207038_at	204	GSM80765	nodose_nucleus_9	nodose_nucleus	9	40.308094	5.36835258911	False
14	SLC16A6	207038_at	205	GSM80766	occipital_lobe_8	occipital_lobe	8	76.01714	6.26710764513	False
14	SLC16A6	207038_at	206	GSM80767	occipital_lobe_9	occipital_lobe	9	94.76623	6.58144510366	False
14	SLC16A6	207038_at	207	GSM80768	nodose_nucleus_1	nodose_nucleus	1	70.30862	6.1560045794	False
14	SLC16A6	207038_at	208	GSM80769	nodose_nucleus_2	nodose_nucleus	2	92.9059	6.55314389849	False
14	SLC16A6	207038_at	209	GSM80770	nodose_nucleus_3	nodose_nucleus	3	46.492126	5.56961643523	False
14	SLC16A6	207038_at	210	GSM80771	nodose_nucleus_4	nodose_nucleus	4	49.191364	5.64936724818	False
14	SLC16A6	207038_at	211	GSM80772	occipital_lobe_1	occipital_lobe	1	88.25374	6.47984071855	False
14	SLC16A6	207038_at	212	GSM80773	occipital_lobe_2	occipital_lobe	2	50.105614	5.67540987617	False
14	SLC16A6	207038_at	213	GSM80774	occipital_lobe_3	occipital_lobe	3	86.72679	6.45494557494	False
14	SLC16A6	207038_at	214	GSM80775	occipital_lobe_4	occipital_lobe	4	67.33339	6.09451879517	False
14	SLC16A6	207038_at	215	GSM80776	oral_mucosa_1	oral_mucosa	1	311.77594	8.28898572871	False
14	SLC16A6	207038_at	216	GSM80777	oral_mucosa_2	oral_mucosa	2	184.69885	7.53682107072	False
14	SLC16A6	207038_at	217	GSM80778	oral_mucosa_3	oral_mucosa	3	313.51288	8.29697528965	False
14	SLC16A6	207038_at	218	GSM80779	oral_mucosa_4	oral_mucosa	4	150.66876	7.24478014659	False
14	SLC16A6	207038_at	219	GSM80780	ovary_3	ovary	3	31.234644	5.01054014531	False
14	SLC16A6	207038_at	220	GSM80781	stomach_cardiac_1	stomach_cardiac	1	33.42036	5.10519028139	False
14	SLC16A6	207038_at	221	GSM80782	stomach_cardiac_3	stomach_cardiac	3	46.596462	5.57278243219	False
14	SLC16A6	207038_at	222	GSM80783	stomach_cardiac_4	stomach_cardiac	4	46.792465	5.57871127452	False
14	SLC16A6	207038_at	223	GSM80784	spinal_cord_1	spinal_cord	1	52.90406	5.75232203431	False
14	SLC16A6	207038_at	224	GSM80785	spinal_cord_2	spinal_cord	2	92.70171	6.55000347133	False
14	SLC16A6	207038_at	225	GSM80786	spinal_cord_3	spinal_cord	3	45.354282	5.53463070957	False
14	SLC16A6	207038_at	226	GSM80787	spinal_cord_4	spinal_cord	4	53.79912	5.77608082052	False
14	SLC16A6	207038_at	227	GSM80788	saphenous_vein_2	saphenous_vein	2	39.30915	5.33303545625	False
14	SLC16A6	207038_at	228	GSM80789	saphenous_vein_3	saphenous_vein	3	36.404564	5.22514240934	False
14	SLC16A6	207038_at	229	GSM80790	skeletal_muscle_2	skeletal_muscle	2	40.10839	5.3613609651	False
14	SLC16A6	207038_at	230	GSM80791	skeletal_muscle_3	skeletal_muscle	3	29.525488	4.93194245413	False
14	SLC16A6	207038_at	231	GSM80792	skeletal_muscle_4	skeletal_muscle	4	36.706203	5.23672997385	False
14	SLC16A6	207038_at	232	GSM80793	saphenous_vein_1	saphenous_vein	1	39.96292	5.35624665494	False
14	SLC16A6	207038_at	233	GSM80794	spinal_cord_5	spinal_cord	5	36.006577	5.20970979163	False
14	SLC16A6	207038_at	234	GSM80795	spinal_cord_10	spinal_cord	10	40.65361	5.38036963018	False
14	SLC16A6	207038_at	235	GSM80796	skeletal_muscle_5	skeletal_muscle	5	46.952362	5.58352997503	False
14	SLC16A6	207038_at	236	GSM80797	skeletal_muscle_10	skeletal_muscle	10	44.486427	5.50736420897	False
14	SLC16A6	207038_at	237	GSM80798	spinal_cord_8	spinal_cord	8	49.18191	5.64909547785	False
14	SLC16A6	207038_at	238	GSM80799	spinal_cord_9	spinal_cord	9	66.32508	6.07307213392	False
14	SLC16A6	207038_at	239	GSM80800	pituitary_gland_5	pituitary_gland	5	69.472435	6.13898715856	False
14	SLC16A6	207038_at	240	GSM80801	pituitary_gland_6	pituitary_gland	6	46.426376	5.56761772661	False
14	SLC16A6	207038_at	241	GSM80802	pituitary_gland_8	pituitary_gland	8	40.924995	5.38973870662	False
14	SLC16A6	207038_at	242	GSM80803	pituitary_gland_9	pituitary_gland	9	37.191006	5.25516101778	False
14	SLC16A6	207038_at	243	GSM80804	pituitary_gland_10	pituitary_gland	10	39.078693	5.32476355668	False
14	SLC16A6	207038_at	244	GSM80805	prostate_gland_1	prostate_gland	1	36.04956	5.2113845041	False
14	SLC16A6	207038_at	245	GSM80806	prostate_gland_2	prostate_gland	2	41.89872	5.42286269652	False
14	SLC16A6	207038_at	246	GSM80807	spleen_1	spleen	1	65.83675	6.06256967759	False
14	SLC16A6	207038_at	247	GSM80808	spleen_2	spleen	2	95.23158	6.58843851105	False
14	SLC16A6	207038_at	248	GSM80809	stomach_fundus_1	stomach_fundus	1	45.686665	5.54493863014	False
14	SLC16A6	207038_at	249	GSM80810	stomach_fundus_2	stomach_fundus	2	38.21243	5.29323914353	False
14	SLC16A6	207038_at	250	GSM80811	stomach_fundus_3	stomach_fundus	3	28.867975	4.90052752348	False
14	SLC16A6	207038_at	251	GSM80812	stomach_fundus_4	stomach_fundus	4	40.14758	5.36273567925	False
14	SLC16A6	207038_at	252	GSM80813	stomach_pyloric_1	stomach_pyloric	1	35.625935	5.19479368453	False
14	SLC16A6	207038_at	253	GSM80814	stomach_pyloric_2	stomach_pyloric	2	27.60216	4.83805219656	False
14	SLC16A6	207038_at	254	GSM80815	stomach_pyloric_3	stomach_pyloric	3	36.216236	5.21786024543	False
14	SLC16A6	207038_at	255	GSM80816	stomach_pyloric_4	stomach_pyloric	4	47.112488	5.58833950109	False
14	SLC16A6	207038_at	256	GSM80817	pituitary_gland_2	pituitary_gland	2	45.188625	5.52946569379	False
14	SLC16A6	207038_at	257	GSM80818	pituitary_gland_3	pituitary_gland	3	60.11702	5.93350229572	False
14	SLC16A6	207038_at	258	GSM80819	pituitary_gland_4	pituitary_gland	4	60.88686	5.95156121959	False
14	SLC16A6	207038_at	259	GSM80820	salivary_gland_1	salivary_gland	1	30.040384	4.95607450008	False
14	SLC16A6	207038_at	260	GSM80821	salivary_gland_2	salivary_gland	2	37.999203	5.28537273579	False
14	SLC16A6	207038_at	261	GSM80822	salivary_gland_3	salivary_gland	3	29.323587	4.92236851598	False
14	SLC16A6	207038_at	262	GSM80823	salivary_gland_4	salivary_gland	4	33.95279	5.12733571382	False
14	SLC16A6	207038_at	263	GSM80824	prostate_gland_4	prostate_gland	4	38.371353	5.29907438658	False
14	SLC16A6	207038_at	264	GSM80825	spleen_3	spleen	3	86.2976	6.44787008648	False
14	SLC16A6	207038_at	265	GSM80826	spleen_4	spleen	4	116.172195	6.87248644815	False
14	SLC16A6	207038_at	266	GSM80827	subthalamic_nucleus_2	subthalamic_nucleus	2	40.763363	5.38416598467	False
14	SLC16A6	207038_at	267	GSM80828	subthalamic_nucleus_3	subthalamic_nucleus	3	43.734768	5.48332462929	False
14	SLC16A6	207038_at	268	GSM80829	subthalamic_nucleus_4	subthalamic_nucleus	4	56.959652	5.85697702761	False
14	SLC16A6	207038_at	269	GSM80830	substantia_nigra_1	substantia_nigra	1	52.862656	5.75121346664	False
14	SLC16A6	207038_at	270	GSM80831	substantia_nigra_2	substantia_nigra	2	58.529697	5.8955376461	False
14	SLC16A6	207038_at	271	GSM80832	substantia_nigra_3	substantia_nigra	3	64.269424	6.02833540252	False
14	SLC16A6	207038_at	272	GSM80833	substantia_nigra_4	substantia_nigra	4	54.84703	5.80340865369	False
14	SLC16A6	207038_at	273	GSM80834	temporal_lobe_1	temporal_lobe	1	45.82252	5.54913067764	False
14	SLC16A6	207038_at	274	GSM80835	temporal_lobe_2	temporal_lobe	2	46.993595	5.58476997826	False
14	SLC16A6	207038_at	275	GSM80836	temporal_lobe_3	temporal_lobe	3	73.874535	6.22640323312	False
14	SLC16A6	207038_at	276	GSM80837	temporal_lobe_4	temporal_lobe	4	46.27061	5.56287157685	False
14	SLC16A6	207038_at	277	GSM80838	thalamus_1	thalamus	1	95.49241	6.59234356073	False
14	SLC16A6	207038_at	278	GSM80839	thalamus_2	thalamus	2	118.05899	6.89553275065	False
14	SLC16A6	207038_at	279	GSM80840	thalamus_3	thalamus	3	152.38956	7.26105648325	False
14	SLC16A6	207038_at	280	GSM80841	thalamus_4	thalamus	4	137.94159	7.11833470202	False
14	SLC16A6	207038_at	281	GSM80842	tongue_main_corpus_3	tongue_main_corpus	3	109.86435	6.79265171085	False
14	SLC16A6	207038_at	282	GSM80843	tongue_main_corpus_1	tongue_main_corpus	1	95.32531	6.58984301875	False
14	SLC16A6	207038_at	283	GSM80844	tongue_main_corpus_2	tongue_main_corpus	2	71.87408	6.18733385999	False
14	SLC16A6	207038_at	284	GSM80845	tongue_main_corpus_4	tongue_main_corpus	4	135.46164	7.09235164964	False
14	SLC16A6	207038_at	285	GSM80846	subthalamic_nucleus_5	subthalamic_nucleus	5	47.792103	5.60857576143	False
14	SLC16A6	207038_at	286	GSM80847	substantia_nigra_5	substantia_nigra	5	44.497948	5.50772957477	False
14	SLC16A6	207038_at	287	GSM80848	temporal_lobe_5	temporal_lobe	5	41.925777	5.42377234359	False
14	SLC16A6	207038_at	288	GSM80849	thalamus_5	thalamus	5	78.10739	6.30574056858	False
14	SLC16A6	207038_at	289	GSM80850	subthalamic_nucleus_6	subthalamic_nucleus	6	36.721577	5.23731808592	False
14	SLC16A6	207038_at	290	GSM80851	temporal_lobe_9	temporal_lobe	9	44.639572	5.51221335723	False
14	SLC16A6	207038_at	291	GSM80852	thalamus_9	thalamus	9	64.82142	6.0404852457	False
14	SLC16A6	207038_at	292	GSM80853	testes_5	testes	5	95.62555	6.59433281588	False
14	SLC16A6	207038_at	293	GSM80854	subthalamic_nucleus_10	subthalamic_nucleus	10	49.705402	5.66406755067	False
14	SLC16A6	207038_at	294	GSM80855	substantia_nigra_10	substantia_nigra	10	40.45841	5.37359288261	False
14	SLC16A6	207038_at	295	GSM80856	subthalamic_nucleus_8	subthalamic_nucleus	8	53.537888	5.76918692732	False
14	SLC16A6	207038_at	296	GSM80857	subthalamic_nucleus_9	subthalamic_nucleus	9	64.9562	6.04343637664	False
14	SLC16A6	207038_at	297	GSM80858	substantia_nigra_8	substantia_nigra	8	51.752495	5.72116742452	False
14	SLC16A6	207038_at	298	GSM80859	substantia_nigra_9	substantia_nigra	9	103.26742	6.70414462523	False
14	SLC16A6	207038_at	299	GSM80860	temporal_lobe_8	temporal_lobe	8	57.429115	5.86861553247	False
14	SLC16A6	207038_at	300	GSM80861	temporal_lobe_10	temporal_lobe	10	50.401123	5.68372797432	False
14	SLC16A6	207038_at	301	GSM80862	thalamus_8	thalamus	8	59.2218	5.91221392504	False
14	SLC16A6	207038_at	302	GSM80863	thalamus_10	thalamus	10	75.48432	6.25709210705	False
14	SLC16A6	207038_at	303	GSM80864	thyroid_gland_1	thyroid_gland	1	41.78784	5.41912894609	False
14	SLC16A6	207038_at	304	GSM80865	thyroid_gland_2	thyroid_gland	2	45.1262	5.5275145391	False
14	SLC16A6	207038_at	305	GSM80866	thyroid_gland_3	thyroid_gland	3	29.592001	4.93508257048	False
14	SLC16A6	207038_at	306	GSM80867	thyroid_gland_4	thyroid_gland	4	46.889046	5.58162379075	False
14	SLC16A6	207038_at	307	GSM80868	testes_1	testes	1	146.75377	7.20705113162	False
14	SLC16A6	207038_at	308	GSM80869	testes_2	testes	2	118.71835	6.90350049013	False
14	SLC16A6	207038_at	309	GSM80870	ventral_tegmental_area_1	ventral_tegmental_area	1	49.779285	5.66616817608	False
14	SLC16A6	207038_at	310	GSM80871	ventral_tegmental_area_2	ventral_tegmental_area	2	47.312965	5.59433848956	False
14	SLC16A6	207038_at	311	GSM80872	ventral_tegmental_area_3	ventral_tegmental_area	3	41.603783	5.41290963503	False
14	SLC16A6	207038_at	312	GSM80873	ventral_tegmental_area_4	ventral_tegmental_area	4	63.124725	6.0028088286	False
14	SLC16A6	207038_at	313	GSM80874	vagina_3	vagina	3	162.6077	7.35409683836	False
14	SLC16A6	207038_at	314	GSM80875	trigeminal_ganglia_1	trigeminal_ganglia	1	148.26434	7.22172572933	False
14	SLC16A6	207038_at	315	GSM80876	trigeminal_ganglia_2	trigeminal_ganglia	2	69.58931	6.14137781411	False
14	SLC16A6	207038_at	316	GSM80877	trigeminal_ganglia_3	trigeminal_ganglia	3	114.104195	6.84679660357	False
14	SLC16A6	207038_at	317	GSM80878	trigeminal_ganglia_4	trigeminal_ganglia	4	112.10353	6.82150014681	False
14	SLC16A6	207038_at	318	GSM80879	vestibular_nuclei_superior_2	vestibular_nuclei_superior	2	134.02635	7.07709716227	False
14	SLC16A6	207038_at	319	GSM80880	vestibular_nuclei_superior_3	vestibular_nuclei_superior	3	91.96491	6.53861436249	False
14	SLC16A6	207038_at	320	GSM80881	vestibular_nuclei_superior_4	vestibular_nuclei_superior	4	113.60224	6.84049143287	False
14	SLC16A6	207038_at	321	GSM80882	tongue_superior_part_w/_papillae_1	tongue_superior_part_w/_papillae	1	192.46034	7.59589402927	False
14	SLC16A6	207038_at	322	GSM80883	tongue_superior_part_w/_papillae_2	tongue_superior_part_w/_papillae	2	126.07553	6.98954243769	False
14	SLC16A6	207038_at	323	GSM80884	tongue_superior_part_w/_papillae_3	tongue_superior_part_w/_papillae	3	135.77393	7.09564945915	False
14	SLC16A6	207038_at	324	GSM80885	tongue_superior_part_w/_papillae_4	tongue_superior_part_w/_papillae	4	51.70457	5.7198561579	False
14	SLC16A6	207038_at	325	GSM80886	tonsil_3	tonsil	3	151.89066	7.25635646578	False
14	SLC16A6	207038_at	326	GSM80887	trachea_2	trachea	2	45.561398	5.54106247052	False
14	SLC16A6	207038_at	327	GSM80888	trachea_3	trachea	3	43.5251	5.4765469464	False
14	SLC16A6	207038_at	328	GSM80889	tonsil_2	tonsil	2	93.5591	6.5631443991	False
14	SLC16A6	207038_at	329	GSM80890	trachea_4	trachea	4	42.085598	5.42913380257	False
14	SLC16A6	207038_at	330	GSM80891	trigeminal_ganglia_5	trigeminal_ganglia	5	40.670673	5.38096049529	False
14	SLC16A6	207038_at	331	GSM80892	ventral_tegmental_area_5	ventral_tegmental_area	5	54.815735	5.80259998408	False
14	SLC16A6	207038_at	332	GSM80893	vestibular_nuclei_superior_6	vestibular_nuclei_superior	6	40.457134	5.3735484789	False
14	SLC16A6	207038_at	333	GSM80894	ventral_tegmental_area_9	ventral_tegmental_area	9	87.8407	6.4731488552	False
14	SLC16A6	207038_at	334	GSM80895	trigeminal_ganglia_10	trigeminal_ganglia	10	53.251736	5.76159739795	False
14	SLC16A6	207038_at	335	GSM80896	vestibular_nuclei_superior_10	vestibular_nuclei_superior	10	50.616436	5.68975862488	False
14	SLC16A6	207038_at	336	GSM80897	vulva_3	vulva	3	81.48397	6.36604186699	False
14	SLC16A6	207038_at	337	GSM80898	vulva_8	vulva	8	72.294106	6.19562528252	False
14	SLC16A6	207038_at	338	GSM80899	vulva_9	vulva	9	59.02336	5.90745217556	False
14	SLC16A6	207038_at	339	GSM80900	vulva_10	vulva	10	75.346344	6.25448716718	False
14	SLC16A6	207038_at	340	GSM80901	tonsil_5	tonsil	5	65.36949	6.05244828313	False
14	SLC16A6	207038_at	341	GSM80902	vagina_8	vagina	8	41.066875	5.39461274424	False
14	SLC16A6	207038_at	342	GSM80903	vagina_9	vagina	9	37.577187	5.2696760426	False
14	SLC16A6	207038_at	343	GSM80904	vagina_10	vagina	10	124.24484	6.96860735639	False
14	SLC16A6	207038_at	344	GSM80905	trigeminal_ganglia_8	trigeminal_ganglia	8	100.01116	6.65837088461	False
14	SLC16A6	207038_at	345	GSM80906	trigeminal_ganglia_9	trigeminal_ganglia	9	86.04588	6.44370410966	False
14	SLC16A6	207038_at	346	GSM80907	ventral_tegmental_area_8	ventral_tegmental_area	8	66.96693	6.08676105404	False
14	SLC16A6	207038_at	347	GSM80908	ventral_tegmental_area_10	ventral_tegmental_area	10	54.982803	5.80691181783	False
14	SLC16A6	207038_at	348	GSM80909	vestibular_nuclei_superior_8	vestibular_nuclei_superior	8	67.354805	6.09497085051	False
14	SLC16A6	207038_at	349	GSM80910	vestibular_nuclei_superior_9	vestibular_nuclei_superior	9	71.29768	6.17587744737	False
14	SLC16A6	207038_at	350	GSM80911	urethra_1	urethra	1	27.314335	4.82346074149	False
14	SLC16A6	207038_at	351	GSM80912	urethra_2	urethra	2	34.00165	5.12935102811	False
14	SLC16A6	207038_at	352	GSM80913	urethra_4	urethra	4	34.51955	5.15054139907	False
14	SLC16A6	230748_at	0	GSM80561	adipose_tissue_omental_1	adipose_tissue_omental	1	26.260324	4.76873080415	True
14	SLC16A6	230748_at	1	GSM80562	adipose_tissue_omental_2	adipose_tissue_omental	2	21.037481	4.46188742059	True
14	SLC16A6	230748_at	2	GSM80563	adipose_tissue_omental_3	adipose_tissue_omental	3	27.688002	4.84237558878	True
14	SLC16A6	230748_at	3	GSM80564	adipose_tissue_omental_4	adipose_tissue_omental	4	30.67907	4.98545807784	True
14	SLC16A6	230748_at	4	GSM80565	amygdala_1	amygdala	1	37.480946	5.26607236106	True
14	SLC16A6	230748_at	5	GSM80566	amygdala_2	amygdala	2	30.907358	4.9958172501	True
14	SLC16A6	230748_at	6	GSM80567	amygdala_3	amygdala	3	47.819424	5.60938336835	True
14	SLC16A6	230748_at	7	GSM80568	amygdala_4	amygdala	4	49.728207	5.66471626387	True
14	SLC16A6	230748_at	8	GSM80569	putamen_1	putamen	1	55.756245	5.82670723857	True
14	SLC16A6	230748_at	9	GSM80570	putamen_2	putamen	2	59.219036	5.91214770815	True
14	SLC16A6	230748_at	10	GSM80571	putamen_4	putamen	4	38.623642	5.30828958627	True
14	SLC16A6	230748_at	11	GSM80572	accumbens_1	accumbens	1	35.45878	5.18819438097	True
14	SLC16A6	230748_at	12	GSM80573	accumbens_2	accumbens	2	44.917038	5.52095767504	True
14	SLC16A6	230748_at	13	GSM80574	accumbens_3	accumbens	3	64.154205	6.02578638706	True
14	SLC16A6	230748_at	14	GSM80575	accumbens_4	accumbens	4	36.237812	5.21869640115	True
14	SLC16A6	230748_at	15	GSM80576	bone_marrow_1	bone_marrow	1	36.59268	5.23237986435	True
14	SLC16A6	230748_at	16	GSM80577	bone_marrow_2	bone_marrow	2	52.18785	5.7330248153	True
14	SLC16A6	230748_at	17	GSM80578	bronchus_2	bronchus	2	36.837975	5.24176297596	True
14	SLC16A6	230748_at	18	GSM80579	bronchus_3	bronchus	3	26.18122	4.76453830627	True
14	SLC16A6	230748_at	19	GSM80580	adipose_tissue_3	adipose_tissue	3	236.26282	7.89034223213	True
14	SLC16A6	230748_at	20	GSM80581	putamen_3	putamen	3	68.45612	6.11802991515	True
14	SLC16A6	230748_at	21	GSM80582	bronchus_4	bronchus	4	42.462788	5.44170881669	True
14	SLC16A6	230748_at	22	GSM80583	adipose_tissue_4	adipose_tissue	4	42.88696	5.45572043469	True
14	SLC16A6	230748_at	23	GSM80584	adipose_tissue_subcutaneous_4	adipose_tissue_subcutaneous	4	62.454605	5.98765296139	True
14	SLC16A6	230748_at	24	GSM80585	amygdala_5	amygdala	5	29.713743	4.94081243522	True
14	SLC16A6	230748_at	25	GSM80586	putamen_5	putamen	5	45.135456	5.52780401115	True
14	SLC16A6	230748_at	26	GSM80587	accumbens_5	accumbens	5	34.3079	5.14191911169	True
14	SLC16A6	230748_at	27	GSM80588	adipose_tissue_5	adipose_tissue	5	23.793703	4.63190185243	True
14	SLC16A6	230748_at	28	GSM80589	adipose_tissue_subcutaneous_5	adipose_tissue_subcutaneous	5	24.798998	4.6892431292	True
14	SLC16A6	230748_at	29	GSM80590	adipose_tissue_subcutaneous_6	adipose_tissue_subcutaneous	6	29.422989	4.92708999692	True
14	SLC16A6	230748_at	30	GSM80591	amygdala_8	amygdala	8	31.655472	5.0292528559	True
14	SLC16A6	230748_at	31	GSM80592	amygdala_9	amygdala	9	41.34918	5.40426213006	True
14	SLC16A6	230748_at	32	GSM80593	amygdala_10	amygdala	10	26.235193	4.76740018564	True
14	SLC16A6	230748_at	33	GSM80594	putamen_8	putamen	8	45.455673	5.53778287899	True
14	SLC16A6	230748_at	34	GSM80595	putamen_9	putamen	9	67.155624	6.09076080375	True
14	SLC16A6	230748_at	35	GSM80596	putamen_10	putamen	10	51.757183	5.72129562801	True
14	SLC16A6	230748_at	36	GSM80597	accumbens_7	accumbens	7	78.91238	6.3203471172	True
14	SLC16A6	230748_at	37	GSM80598	accumbens_8	accumbens	8	47.109478	5.58824924079	True
14	SLC16A6	230748_at	38	GSM80599	accumbens_9	accumbens	9	26.553484	4.78416284678	True
14	SLC16A6	230748_at	39	GSM80600	accumbens_10	accumbens	10	50.96978	5.69960104665	True
14	SLC16A6	230748_at	40	GSM80601	putamen_7	putamen	7	79.10094	6.32374726793	True
14	SLC16A6	230748_at	41	GSM80602	bone_marrow_8	bone_marrow	8	51.64494	5.7182229673	True
14	SLC16A6	230748_at	42	GSM80603	bone_marrow_9	bone_marrow	9	47.367775	5.59597426777	True
14	SLC16A6	230748_at	43	GSM80604	bone_marrow_10	bone_marrow	10	47.32191	5.59460557548	True
14	SLC16A6	230748_at	44	GSM80605	adrenal_gland_cortex_1	adrenal_gland_cortex	1	170.83789	7.42490437345	True
14	SLC16A6	230748_at	45	GSM80606	adrenal_gland_cortex_2	adrenal_gland_cortex	2	52.786407	5.74916971318	True
14	SLC16A6	230748_at	46	GSM80607	adrenal_gland_cortex_3	adrenal_gland_cortex	3	43.405804	5.47267634927	True
14	SLC16A6	230748_at	47	GSM80608	adrenal_gland_cortex_4	adrenal_gland_cortex	4	137.84894	7.11737235316	True
14	SLC16A6	230748_at	48	GSM80609	coronary_artery_1	coronary_artery	1	24.459673	4.6701419845	True
14	SLC16A6	230748_at	49	GSM80610	coronary_artery_4	coronary_artery	4	28.353863	4.87547847094	True
14	SLC16A6	230748_at	50	GSM80611	dorsal_root_ganglia_1	dorsal_root_ganglia	1	102.15556	6.68867777317	True
14	SLC16A6	230748_at	51	GSM80612	dorsal_root_ganglia_2	dorsal_root_ganglia	2	98.10924	6.63094766169	True
14	SLC16A6	230748_at	52	GSM80613	dorsal_root_ganglia_3	dorsal_root_ganglia	3	125.663734	6.98485970504	True
14	SLC16A6	230748_at	53	GSM80614	dorsal_root_ganglia_4	dorsal_root_ganglia	4	61.90697	5.97514796934	True
14	SLC16A6	230748_at	54	GSM80615	cervix_3	cervix	3	92.31543	6.54404374985	True
14	SLC16A6	230748_at	55	GSM80616	cerebellum_1	cerebellum	1	73.52809	6.21971238175	True
14	SLC16A6	230748_at	56	GSM80617	cerebellum_2	cerebellum	2	54.852497	5.80354987567	True
14	SLC16A6	230748_at	57	GSM80618	cerebellum_3	cerebellum	3	33.634586	5.11414152376	True
14	SLC16A6	230748_at	58	GSM80619	cerebellum_4	cerebellum	4	38.408478	5.30043412692	True
14	SLC16A6	230748_at	59	GSM80620	corpus_callosum_1	corpus_callosum	1	27.251616	4.82026148732	True
14	SLC16A6	230748_at	60	GSM80621	corpus_callosum_2	corpus_callosum	2	26.592169	4.78618696523	True
14	SLC16A6	230748_at	61	GSM80622	corpus_callosum_3	corpus_callosum	3	32.701458	5.07473910184	True
14	SLC16A6	230748_at	62	GSM80623	corpus_callosum_4	corpus_callosum	4	32.004135	5.04457488209	True
14	SLC16A6	230748_at	63	GSM80624	colon_cecum_1	colon_cecum	1	28.014158	4.85868515692	True
14	SLC16A6	230748_at	64	GSM80625	colon_cecum_3	colon_cecum	3	19.001638	4.32204624677	True
14	SLC16A6	230748_at	65	GSM80626	cerebellum_5	cerebellum	5	45.491104	5.53888278008	True
14	SLC16A6	230748_at	66	GSM80627	cerebral_cortex_5	cerebral_cortex	5	57.93073	5.88094823246	True
14	SLC16A6	230748_at	67	GSM80628	corpus_callosum_5	corpus_callosum	5	28.659103	4.89040306095	True
14	SLC16A6	230748_at	68	GSM80629	dorsal_root_ganglia_5	dorsal_root_ganglia	5	102.82387	6.69799435959	True
14	SLC16A6	230748_at	69	GSM80630	dorsal_root_ganglia_10	dorsal_root_ganglia	10	92.80778	6.5516356733	True
14	SLC16A6	230748_at	70	GSM80631	coronary_artery_5	coronary_artery	5	30.172586	4.9622059372	True
14	SLC16A6	230748_at	71	GSM80632	colon_cecum_10	colon_cecum	10	19.999962	4.39231481219	True
14	SLC16A6	230748_at	72	GSM80633	cervix_8	cervix	8	53.177517	5.75962237005	True
14	SLC16A6	230748_at	73	GSM80634	cervix_9	cervix	9	25.76285	4.74215985294	True
14	SLC16A6	230748_at	74	GSM80635	cervix_10	cervix	10	25.041437	4.70273715536	True
14	SLC16A6	230748_at	75	GSM80636	cerebellum_7	cerebellum	7	38.718506	5.31173945222	True
14	SLC16A6	230748_at	76	GSM80637	cerebellum_8	cerebellum	8	47.249928	5.59245488444	True
14	SLC16A6	230748_at	77	GSM80638	cerebellum_9	cerebellum	9	56.42763	5.84367311878	True
14	SLC16A6	230748_at	78	GSM80639	cerebellum_10	cerebellum	10	36.78342	5.23968138935	True
14	SLC16A6	230748_at	79	GSM80640	cerebral_cortex_7	cerebral_cortex	7	50.095078	5.67511241762	True
14	SLC16A6	230748_at	80	GSM80641	cerebral_cortex_8	cerebral_cortex	8	72.07523	6.19131055972	True
14	SLC16A6	230748_at	81	GSM80642	cerebral_cortex_9	cerebral_cortex	9	35.190964	5.17755763143	True
14	SLC16A6	230748_at	82	GSM80643	cerebral_cortex_10	cerebral_cortex	10	45.544952	5.54055280468	True
14	SLC16A6	230748_at	83	GSM80644	corpus_callosum_7	corpus_callosum	7	29.284079	4.92048763168	True
14	SLC16A6	230748_at	84	GSM80645	corpus_callosum_8	corpus_callosum	8	49.119476	5.64729942622	True
14	SLC16A6	230748_at	85	GSM80646	corpus_callosum_9	corpus_callosum	9	39.80989	5.35084691681	True
14	SLC16A6	230748_at	86	GSM80647	corpus_callosum_10	corpus_callosum	10	34.80904	5.16225193704	True
14	SLC16A6	230748_at	87	GSM80648	dorsal_root_ganglia_8	dorsal_root_ganglia	8	61.68376	5.97001981539	True
14	SLC16A6	230748_at	88	GSM80649	dorsal_root_ganglia_9	dorsal_root_ganglia	9	60.058567	5.93212182583	True
14	SLC16A6	230748_at	89	GSM80650	cerebral_cortex_1	cerebral_cortex	1	74.042755	6.22964088852	True
14	SLC16A6	230748_at	90	GSM80651	cerebral_cortex_2	cerebral_cortex	2	70.21856	6.15418136039	True
14	SLC16A6	230748_at	91	GSM80652	cerebral_cortex_3	cerebral_cortex	3	72.42577	6.19821458474	True
14	SLC16A6	230748_at	92	GSM80653	cerebral_cortex_4	cerebral_cortex	4	31.79297	5.03531466482	True
14	SLC16A6	230748_at	93	GSM80654	heart_atrium_2	heart_atrium	2	21.795263	4.51066214926	True
14	SLC16A6	230748_at	94	GSM80655	heart_atrium_3	heart_atrium	3	24.828514	4.6908927377	True
14	SLC16A6	230748_at	95	GSM80656	heart_atrium_4	heart_atrium	4	39.562557	5.34207669533	True
14	SLC16A6	230748_at	96	GSM80657	heart_ventricle_1	heart_ventricle	1	18.698427	4.30000852407	True
14	SLC16A6	230748_at	97	GSM80658	heart_ventricle_2	heart_ventricle	2	24.060055	4.64731767587	True
14	SLC16A6	230748_at	98	GSM80659	heart_ventricle_3	heart_ventricle	3	27.25809	4.82059205027	True
14	SLC16A6	230748_at	99	GSM80660	frontal_lobe_1	frontal_lobe	1	40.07627	5.36023327613	True
14	SLC16A6	230748_at	100	GSM80661	frontal_lobe_3	frontal_lobe	3	59.769676	5.92527969491	True
14	SLC16A6	230748_at	101	GSM80662	hippocampus_3	hippocampus	3	43.52775	5.47663280872	True
14	SLC16A6	230748_at	102	GSM80663	hippocampus_4	hippocampus	4	33.379032	5.10345701875	True
14	SLC16A6	230748_at	103	GSM80664	hippocampus_1	hippocampus	1	30.21068	4.96396788508	True
14	SLC16A6	230748_at	104	GSM80665	hippocampus_2	hippocampus	2	45.18804	5.52944742128	True
14	SLC16A6	230748_at	105	GSM80666	frontal_lobe_2	frontal_lobe	2	47.458954	5.59869135904	True
14	SLC16A6	230748_at	106	GSM80667	frontal_lobe_5	frontal_lobe	5	49.60255	5.66113818296	True
14	SLC16A6	230748_at	107	GSM80668	hippocampus_5	hippocampus	5	32.30001	5.05745070543	True
14	SLC16A6	230748_at	108	GSM80669	hypothalamus_8	hypothalamus	8	50.149452	5.67664687834	True
14	SLC16A6	230748_at	109	GSM80670	hypothalamus_5	hypothalamus	5	49.04505	5.64515547277	True
14	SLC16A6	230748_at	110	GSM80671	frontal_lobe_6	frontal_lobe	6	37.266922	5.25802595738	True
14	SLC16A6	230748_at	111	GSM80672	endometrium_8	endometrium	8	30.983978	4.99927747973	True
14	SLC16A6	230748_at	112	GSM80673	endometrium_9	endometrium	9	33.786007	5.12043517994	True
14	SLC16A6	230748_at	113	GSM80674	endometrium_10	endometrium	10	51.690544	5.71947216968	True
14	SLC16A6	230748_at	114	GSM80675	frontal_lobe_7	frontal_lobe	7	77.28916	6.29074065915	True
14	SLC16A6	230748_at	115	GSM80676	frontal_lobe_8	frontal_lobe	8	40.650566	5.38026419576	True
14	SLC16A6	230748_at	116	GSM80677	frontal_lobe_9	frontal_lobe	9	48.878334	5.640341373	True
14	SLC16A6	230748_at	117	GSM80678	frontal_lobe_10	frontal_lobe	10	71.82916	6.18644430032	True
14	SLC16A6	230748_at	118	GSM80679	hippocampus_7	hippocampus	7	40.552296	5.37685629117	True
14	SLC16A6	230748_at	119	GSM80680	hippocampus_8	hippocampus	8	44.20603	5.49844332042	True
14	SLC16A6	230748_at	120	GSM80681	hippocampus_9	hippocampus	9	43.13829	5.46395883288	True
14	SLC16A6	230748_at	121	GSM80682	hippocampus_10	hippocampus	10	31.99472	5.04416326968	True
14	SLC16A6	230748_at	122	GSM80683	hypothalamus_9	hypothalamus	9	39.25685	5.33116238421	True
14	SLC16A6	230748_at	123	GSM80684	hypothalamus_10	hypothalamus	10	27.340513	4.82479396803	True
14	SLC16A6	230748_at	124	GSM80685	endometrium_3	endometrium	3	63.14908	6.00335666981	True
14	SLC16A6	230748_at	125	GSM80686	kidney_cortex_1	kidney_cortex	1	26.494957	4.78109512522	True
14	SLC16A6	230748_at	126	GSM80687	kidney_cortex_2	kidney_cortex	2	24.804693	4.68956156178	True
14	SLC16A6	230748_at	127	GSM80688	kidney_cortex_3	kidney_cortex	3	33.219105	5.09673012155	True
14	SLC16A6	230748_at	128	GSM80689	kidney_cortex_4	kidney_cortex	4	35.108444	5.1742643473	True
14	SLC16A6	230748_at	129	GSM80690	hypothalamus_1	hypothalamus	1	89.0758	6.49306765476	True
14	SLC16A6	230748_at	130	GSM80691	hypothalamus_2	hypothalamus	2	52.17409	5.73265153358	True
14	SLC16A6	230748_at	131	GSM80692	hypothalamus_3	hypothalamus	3	48.76296	5.63700039728	True
14	SLC16A6	230748_at	132	GSM80693	hypothalamus_4	hypothalamus	4	51.706516	5.71990942525	True
14	SLC16A6	230748_at	133	GSM80694	esophagus_1	esophagus	1	247.25916	7.95570313952	True
14	SLC16A6	230748_at	134	GSM80695	esophagus_2	esophagus	2	352.68365	8.46631571781	True
14	SLC16A6	230748_at	135	GSM80696	esophagus_3	esophagus	3	270.39597	8.08425548789	True
14	SLC16A6	230748_at	136	GSM80697	esophagus_4	esophagus	4	125.663734	6.98485970504	True
14	SLC16A6	230748_at	137	GSM80698	heart_atrium_1	heart_atrium	1	29.500467	4.93075942718	True
14	SLC16A6	230748_at	138	GSM80699	midbrain_1	midbrain	1	32.116554	5.04948065342	True
14	SLC16A6	230748_at	139	GSM80700	midbrain_2	midbrain	2	48.13826	5.61877486724	True
14	SLC16A6	230748_at	140	GSM80701	midbrain_3	midbrain	3	114.13614	6.84719694084	True
14	SLC16A6	230748_at	141	GSM80702	midbrain_4	midbrain	4	165.41241	7.37861921447	True
14	SLC16A6	230748_at	142	GSM80703	midbrain_5	midbrain	5	75.548744	6.25830680129	True
14	SLC16A6	230748_at	143	GSM80704	midbrain_6	midbrain	6	73.99853	6.2287904134	True
14	SLC16A6	230748_at	144	GSM80705	midbrain_9	midbrain	9	78.32345	6.30967552068	True
14	SLC16A6	230748_at	145	GSM80706	midbrain_10	midbrain	10	35.666557	5.19639289783	True
14	SLC16A6	230748_at	146	GSM80707	lung_3	lung	3	81.21678	6.3613609651	True
14	SLC16A6	230748_at	147	GSM80708	medulla_1	medulla	1	63.304165	6.00684027926	True
14	SLC16A6	230748_at	148	GSM80709	medulla_3	medulla	3	125.26177	6.98027407054	True
14	SLC16A6	230748_at	149	GSM80710	lung_1	lung	1	27.028612	4.80882839758	True
14	SLC16A6	230748_at	150	GSM80711	medulla_2	medulla	2	68.31114	6.11501534236	True
14	SLC16A6	230748_at	151	GSM80712	lung_4	lung	4	77.71856	6.29863192456	True
14	SLC16A6	230748_at	152	GSM80713	medulla_4	medulla	4	66.718025	6.08146799245	True
14	SLC16A6	230748_at	153	GSM80714	medulla_5	medulla	5	40.88881	5.38849299481	True
14	SLC16A6	230748_at	154	GSM80715	midbrain_8	midbrain	8	71.593834	6.18177510819	True
14	SLC16A6	230748_at	155	GSM80716	mammary_gland_10	mammary_gland	10	37.717155	5.2749010398	True
14	SLC16A6	230748_at	156	GSM80717	myometrium_7	myometrium	7	32.8296	5.08021421374	True
14	SLC16A6	230748_at	157	GSM80718	myometrium_8	myometrium	8	26.656185	4.78953025423	True
14	SLC16A6	230748_at	158	GSM80719	myometrium_9	myometrium	9	35.02913	5.17109191013	True
14	SLC16A6	230748_at	159	GSM80720	myometrium_10	myometrium	10	21.819712	4.51220867885	True
14	SLC16A6	230748_at	160	GSM80721	medulla_7	medulla	7	39.892323	5.35375811631	True
14	SLC16A6	230748_at	161	GSM80722	medulla_8	medulla	8	27.045532	4.80969904487	True
14	SLC16A6	230748_at	162	GSM80723	medulla_9	medulla	9	55.098072	5.80987928348	True
14	SLC16A6	230748_at	163	GSM80724	medulla_10	medulla	10	56.20617	5.83809885288	True
14	SLC16A6	230748_at	164	GSM80725	mammary_gland_8	mammary_gland	8	46.235344	5.56179485981	True
14	SLC16A6	230748_at	165	GSM80726	mammary_gland_9	mammary_gland	9	39.78249	5.34987795756	True
14	SLC16A6	230748_at	166	GSM80727	myometrium_3	myometrium	3	27.424942	4.82908550024	True
14	SLC16A6	230748_at	167	GSM80728	liver_1	liver	1	35.683083	5.19704298905	True
14	SLC16A6	230748_at	168	GSM80729	liver_2	liver	2	25.074116	4.70454643626	True
14	SLC16A6	230748_at	169	GSM80730	liver_3	liver	3	25.06288	4.70392460827	True
14	SLC16A6	230748_at	170	GSM80731	kidney_medulla_1	kidney_medulla	1	28.053246	4.86062745392	True
14	SLC16A6	230748_at	171	GSM80732	kidney_medulla_2	kidney_medulla	2	30.207987	4.96384339739	True
14	SLC16A6	230748_at	172	GSM80733	kidney_medulla_3	kidney_medulla	3	33.18081	5.09511468058	True
14	SLC16A6	230748_at	173	GSM80734	kidney_medulla_4	kidney_medulla	4	25.504622	4.72817206041	True
14	SLC16A6	230748_at	174	GSM80735	lymph_nodes_1	lymph_nodes	1	61.4074	5.96364520267	True
14	SLC16A6	230748_at	175	GSM80736	lymph_nodes_2	lymph_nodes	2	43.856247	5.487237014	True
14	SLC16A6	230748_at	176	GSM80737	lymph_nodes_3	lymph_nodes	3	120.713425	6.92734449598	True
14	SLC16A6	230748_at	177	GSM80738	lymph_nodes_4	lymph_nodes	4	66.58423	6.07861474443	True
14	SLC16A6	230748_at	178	GSM80739	liver_4	liver	4	24.270033	4.65935564318	True
14	SLC16A6	230748_at	179	GSM80740	nipple_cross-section_1	nipple_cross-section	1	102.429054	6.69249769626	True
14	SLC16A6	230748_at	180	GSM80741	nipple_cross-section_2	nipple_cross-section	2	73.61295	6.22135414466	True
14	SLC16A6	230748_at	181	GSM80742	nipple_cross-section_3	nipple_cross-section	3	185.16136	7.54040984526	True
14	SLC16A6	230748_at	182	GSM80743	nipple_cross-section_4	nipple_cross-section	4	53.879272	5.77818943848	True
14	SLC16A6	230748_at	183	GSM80744	parietal_lobe_1	parietal_lobe	1	77.827965	6.30063562571	True
14	SLC16A6	230748_at	184	GSM80745	parietal_lobe_2	parietal_lobe	2	108.862686	6.7795576592	True
14	SLC16A6	230748_at	185	GSM80746	parietal_lobe_3	parietal_lobe	3	94.17934	6.57257654537	True
14	SLC16A6	230748_at	186	GSM80747	parietal_lobe_4	parietal_lobe	4	37.33557	5.26061172589	True
14	SLC16A6	230748_at	187	GSM80748	pharyngeal_mucosa_2	pharyngeal_mucosa	2	303.3316	8.24950033236	True
14	SLC16A6	230748_at	188	GSM80749	pharyngeal_mucosa_3	pharyngeal_mucosa	3	306.518	8.2645270482	True
14	SLC16A6	230748_at	189	GSM80750	pharyngeal_mucosa_1	pharyngeal_mucosa	1	74.57926	6.23991848806	True
14	SLC16A6	230748_at	190	GSM80751	pharyngeal_mucosa_4	pharyngeal_mucosa	4	123.550255	6.96058416508	True
14	SLC16A6	230748_at	191	GSM80752	parietal_lobe_5	parietal_lobe	5	37.4654	5.26548940583	True
14	SLC16A6	230748_at	192	GSM80753	nodose_nucleus_5	nodose_nucleus	5	49.302464	5.65255716517	True
14	SLC16A6	230748_at	193	GSM80754	occipital_lobe_5	occipital_lobe	5	57.035316	5.85885917983	True
14	SLC16A6	230748_at	194	GSM80755	nodose_nucleus_10	nodose_nucleus	10	35.90976	5.2059304516	True
14	SLC16A6	230748_at	195	GSM80756	occipital_lobe_10	occipital_lobe	10	45.207268	5.53004788772	True
14	SLC16A6	230748_at	196	GSM80757	ovary_8	ovary	8	26.205837	4.76584430914	True
14	SLC16A6	230748_at	197	GSM80758	ovary_9	ovary	9	43.367447	5.4714296346	True
14	SLC16A6	230748_at	198	GSM80759	ovary_10	ovary	10	23.405327	4.60912417701	True
14	SLC16A6	230748_at	199	GSM80760	parietal_lobe_7	parietal_lobe	7	87.11843	6.46137188576	True
14	SLC16A6	230748_at	200	GSM80761	parietal_lobe_8	parietal_lobe	8	59.2979	5.91403585303	True
14	SLC16A6	230748_at	201	GSM80762	parietal_lobe_9	parietal_lobe	9	31.475523	5.02128085454	True
14	SLC16A6	230748_at	202	GSM80763	parietal_lobe_10	parietal_lobe	10	53.245083	5.76142046649	True
14	SLC16A6	230748_at	203	GSM80764	nodose_nucleus_8	nodose_nucleus	8	58.40271	5.89245684434	True
14	SLC16A6	230748_at	204	GSM80765	nodose_nucleus_9	nodose_nucleus	9	30.531527	4.97872313303	True
14	SLC16A6	230748_at	205	GSM80766	occipital_lobe_8	occipital_lobe	8	70.49766	6.15982412053	True
14	SLC16A6	230748_at	206	GSM80767	occipital_lobe_9	occipital_lobe	9	59.78401	5.92561994935	True
14	SLC16A6	230748_at	207	GSM80768	nodose_nucleus_1	nodose_nucleus	1	74.44446	6.23734306027	True
14	SLC16A6	230748_at	208	GSM80769	nodose_nucleus_2	nodose_nucleus	2	106.26338	6.74501381005	True
14	SLC16A6	230748_at	209	GSM80770	nodose_nucleus_3	nodose_nucleus	3	35.729523	5.19886825505	True
14	SLC16A6	230748_at	210	GSM80771	nodose_nucleus_4	nodose_nucleus	4	36.580784	5.23192325907	True
14	SLC16A6	230748_at	211	GSM80772	occipital_lobe_1	occipital_lobe	1	98.257835	6.63310908197	True
14	SLC16A6	230748_at	212	GSM80773	occipital_lobe_2	occipital_lobe	2	44.830677	5.51824169191	True
14	SLC16A6	230748_at	213	GSM80774	occipital_lobe_3	occipital_lobe	3	109.75151	6.79118255857	True
14	SLC16A6	230748_at	214	GSM80775	occipital_lobe_4	occipital_lobe	4	101.25214	6.67598722693	True
14	SLC16A6	230748_at	215	GSM80776	oral_mucosa_1	oral_mucosa	1	456.58047	8.83788166751	True
14	SLC16A6	230748_at	216	GSM80777	oral_mucosa_2	oral_mucosa	2	362.29382	8.50499301402	True
14	SLC16A6	230748_at	217	GSM80778	oral_mucosa_3	oral_mucosa	3	297.96222	8.22381937165	True
14	SLC16A6	230748_at	218	GSM80779	oral_mucosa_4	oral_mucosa	4	152.5808	7.26285405768	True
14	SLC16A6	230748_at	219	GSM80780	ovary_3	ovary	3	34.804195	5.1620567257	True
14	SLC16A6	230748_at	220	GSM80781	stomach_cardiac_1	stomach_cardiac	1	31.359943	5.01613716144	True
14	SLC16A6	230748_at	221	GSM80782	stomach_cardiac_3	stomach_cardiac	3	30.571808	4.98056497568	True
14	SLC16A6	230748_at	222	GSM80783	stomach_cardiac_4	stomach_cardiac	4	30.47063	4.97593415464	True
14	SLC16A6	230748_at	223	GSM80784	spinal_cord_1	spinal_cord	1	60.146034	5.93418702186	True
14	SLC16A6	230748_at	224	GSM80785	spinal_cord_2	spinal_cord	2	69.688194	6.1433973781	True
14	SLC16A6	230748_at	225	GSM80786	spinal_cord_3	spinal_cord	3	51.358006	5.71033824968	True
14	SLC16A6	230748_at	226	GSM80787	spinal_cord_4	spinal_cord	4	51.969814	5.7270985376	True
14	SLC16A6	230748_at	227	GSM80788	saphenous_vein_2	saphenous_vein	2	22.07883	4.52849818213	True
14	SLC16A6	230748_at	228	GSM80789	saphenous_vein_3	saphenous_vein	3	28.39414	4.8774566637	True
14	SLC16A6	230748_at	229	GSM80790	skeletal_muscle_2	skeletal_muscle	2	24.817251	4.69026348671	True
14	SLC16A6	230748_at	230	GSM80791	skeletal_muscle_3	skeletal_muscle	3	19.605293	4.36494307327	True
14	SLC16A6	230748_at	231	GSM80792	skeletal_muscle_4	skeletal_muscle	4	24.182838	4.65436897277	True
14	SLC16A6	230748_at	232	GSM80793	saphenous_vein_1	saphenous_vein	1	17.61602	4.21847276069	True
14	SLC16A6	230748_at	233	GSM80794	spinal_cord_5	spinal_cord	5	39.03583	5.32321981053	True
14	SLC16A6	230748_at	234	GSM80795	spinal_cord_10	spinal_cord	10	35.58169	5.1930498211	True
14	SLC16A6	230748_at	235	GSM80796	skeletal_muscle_5	skeletal_muscle	5	25.839739	4.74629873717	True
14	SLC16A6	230748_at	236	GSM80797	skeletal_muscle_10	skeletal_muscle	10	19.31113	4.3441986004	True
14	SLC16A6	230748_at	237	GSM80798	spinal_cord_8	spinal_cord	8	29.562328	4.93368253571	True
14	SLC16A6	230748_at	238	GSM80799	spinal_cord_9	spinal_cord	9	54.172436	5.78587577533	True
14	SLC16A6	230748_at	239	GSM80800	pituitary_gland_5	pituitary_gland	5	39.118217	5.32618558363	True
14	SLC16A6	230748_at	240	GSM80801	pituitary_gland_6	pituitary_gland	6	34.85309	5.1640255579	True
14	SLC16A6	230748_at	241	GSM80802	pituitary_gland_8	pituitary_gland	8	48.094807	5.61749852652	True
14	SLC16A6	230748_at	242	GSM80803	pituitary_gland_9	pituitary_gland	9	31.784998	5.03496390174	True
14	SLC16A6	230748_at	243	GSM80804	pituitary_gland_10	pituitary_gland	10	30.979029	4.99905422889	True
14	SLC16A6	230748_at	244	GSM80805	prostate_gland_1	prostate_gland	1	28.21819	4.86879490414	True
14	SLC16A6	230748_at	245	GSM80806	prostate_gland_2	prostate_gland	2	31.670614	5.02992166342	True
14	SLC16A6	230748_at	246	GSM80807	spleen_1	spleen	1	75.99112	6.26662015276	True
14	SLC16A6	230748_at	247	GSM80808	spleen_2	spleen	2	96.495804	6.60726822474	True
14	SLC16A6	230748_at	248	GSM80809	stomach_fundus_1	stomach_fundus	1	38.538807	5.30519743634	True
14	SLC16A6	230748_at	249	GSM80810	stomach_fundus_2	stomach_fundus	2	28.647825	4.8898543657	True
14	SLC16A6	230748_at	250	GSM80811	stomach_fundus_3	stomach_fundus	3	25.880888	4.74850889268	True
14	SLC16A6	230748_at	251	GSM80812	stomach_fundus_4	stomach_fundus	4	32.857964	5.08142331634	True
14	SLC16A6	230748_at	252	GSM80813	stomach_pyloric_1	stomach_pyloric	1	31.105913	5.00476712028	True
14	SLC16A6	230748_at	253	GSM80814	stomach_pyloric_2	stomach_pyloric	2	28.773727	4.89596792069	True
14	SLC16A6	230748_at	254	GSM80815	stomach_pyloric_3	stomach_pyloric	3	32.30539	5.05768377059	True
14	SLC16A6	230748_at	255	GSM80816	stomach_pyloric_4	stomach_pyloric	4	32.00998	5.04483035935	True
14	SLC16A6	230748_at	256	GSM80817	pituitary_gland_2	pituitary_gland	2	52.567867	5.74329594592	True
14	SLC16A6	230748_at	257	GSM80818	pituitary_gland_3	pituitary_gland	3	57.3721	5.86720706657	True
14	SLC16A6	230748_at	258	GSM80819	pituitary_gland_4	pituitary_gland	4	36.50286	5.22892871584	True
14	SLC16A6	230748_at	259	GSM80820	salivary_gland_1	salivary_gland	1	24.484447	4.6715451427	True
14	SLC16A6	230748_at	260	GSM80821	salivary_gland_2	salivary_gland	2	24.908663	4.69536266297	True
14	SLC16A6	230748_at	261	GSM80822	salivary_gland_3	salivary_gland	3	24.473347	4.67091662588	True
14	SLC16A6	230748_at	262	GSM80823	salivary_gland_4	salivary_gland	4	20.745098	4.44261830559	True
14	SLC16A6	230748_at	263	GSM80824	prostate_gland_4	prostate_gland	4	26.688929	4.79123734663	True
14	SLC16A6	230748_at	264	GSM80825	spleen_3	spleen	3	66.94055	6.08620099222	True
14	SLC16A6	230748_at	265	GSM80826	spleen_4	spleen	4	121.24108	6.93358538453	True
14	SLC16A6	230748_at	266	GSM80827	subthalamic_nucleus_2	subthalamic_nucleus	2	26.605614	4.78688978458	True
14	SLC16A6	230748_at	267	GSM80828	subthalamic_nucleus_3	subthalamic_nucleus	3	41.452564	5.40777978549	True
14	SLC16A6	230748_at	268	GSM80829	subthalamic_nucleus_4	subthalamic_nucleus	4	29.405191	4.9262457472	True
14	SLC16A6	230748_at	269	GSM80830	substantia_nigra_1	substantia_nigra	1	35.82969	5.20279734884	True
14	SLC16A6	230748_at	270	GSM80831	substantia_nigra_2	substantia_nigra	2	55.32638	5.8157388499	True
14	SLC16A6	230748_at	271	GSM80832	substantia_nigra_3	substantia_nigra	3	49.510864	5.6585218145	True
14	SLC16A6	230748_at	272	GSM80833	substantia_nigra_4	substantia_nigra	4	44.041145	5.49317159781	True
14	SLC16A6	230748_at	273	GSM80834	temporal_lobe_1	temporal_lobe	1	42.02832	5.42721460761	True
14	SLC16A6	230748_at	274	GSM80835	temporal_lobe_2	temporal_lobe	2	31.392633	5.01759383569	True
14	SLC16A6	230748_at	275	GSM80836	temporal_lobe_3	temporal_lobe	3	62.605564	5.99108106801	True
14	SLC16A6	230748_at	276	GSM80837	temporal_lobe_4	temporal_lobe	4	30.57363	4.9806482308	True
14	SLC16A6	230748_at	277	GSM80838	thalamus_1	thalamus	1	97.6335	6.62400582339	True
14	SLC16A6	230748_at	278	GSM80839	thalamus_2	thalamus	2	85.88667	6.44106295317	True
14	SLC16A6	230748_at	279	GSM80840	thalamus_3	thalamus	3	126.823074	6.99800447786	True
14	SLC16A6	230748_at	280	GSM80841	thalamus_4	thalamus	4	124.66554	6.97344527798	True
14	SLC16A6	230748_at	281	GSM80842	tongue_main_corpus_3	tongue_main_corpus	3	130.49153	7.03882606138	True
14	SLC16A6	230748_at	282	GSM80843	tongue_main_corpus_1	tongue_main_corpus	1	73.10751	6.21154784647	True
14	SLC16A6	230748_at	283	GSM80844	tongue_main_corpus_2	tongue_main_corpus	2	49.43157	5.65625523384	True
14	SLC16A6	230748_at	284	GSM80845	tongue_main_corpus_4	tongue_main_corpus	4	161.33658	7.34284431497	True
14	SLC16A6	230748_at	285	GSM80846	subthalamic_nucleus_5	subthalamic_nucleus	5	34.14122	5.13509237324	True
14	SLC16A6	230748_at	286	GSM80847	substantia_nigra_5	substantia_nigra	5	43.526367	5.47658799895	True
14	SLC16A6	230748_at	287	GSM80848	temporal_lobe_5	temporal_lobe	5	39.94741	5.35570029649	True
14	SLC16A6	230748_at	288	GSM80849	thalamus_5	thalamus	5	144.10497	7.18095312387	True
14	SLC16A6	230748_at	289	GSM80850	subthalamic_nucleus_6	subthalamic_nucleus	6	22.345215	4.54505497017	True
14	SLC16A6	230748_at	290	GSM80851	temporal_lobe_9	temporal_lobe	9	35.708836	5.19805546365	True
14	SLC16A6	230748_at	291	GSM80852	thalamus_9	thalamus	9	34.0874	5.13288114191	True
14	SLC16A6	230748_at	292	GSM80853	testes_5	testes	5	28.097136	4.86280525208	True
14	SLC16A6	230748_at	293	GSM80854	subthalamic_nucleus_10	subthalamic_nucleus	10	28.195768	4.86768735687	True
14	SLC16A6	230748_at	294	GSM80855	substantia_nigra_10	substantia_nigra	10	26.144403	4.76258284921	True
14	SLC16A6	230748_at	295	GSM80856	subthalamic_nucleus_8	subthalamic_nucleus	8	36.912548	5.24460351429	True
14	SLC16A6	230748_at	296	GSM80857	subthalamic_nucleus_9	subthalamic_nucleus	9	41.743073	5.41761872873	True
14	SLC16A6	230748_at	297	GSM80858	substantia_nigra_8	substantia_nigra	8	34.71769	5.15856687374	True
14	SLC16A6	230748_at	298	GSM80859	substantia_nigra_9	substantia_nigra	9	67.36448	6.0951750364	True
14	SLC16A6	230748_at	299	GSM80860	temporal_lobe_8	temporal_lobe	8	36.78051	5.23957027172	True
14	SLC16A6	230748_at	300	GSM80861	temporal_lobe_10	temporal_lobe	10	36.92161	5.24494831149	True
14	SLC16A6	230748_at	301	GSM80862	thalamus_8	thalamus	8	41.383186	5.40542013596	True
14	SLC16A6	230748_at	302	GSM80863	thalamus_10	thalamus	10	64.88667	6.04191470777	True
14	SLC16A6	230748_at	303	GSM80864	thyroid_gland_1	thyroid_gland	1	42.47255	5.44203281817	True
14	SLC16A6	230748_at	304	GSM80865	thyroid_gland_2	thyroid_gland	2	38.591747	5.30712782309	True
14	SLC16A6	230748_at	305	GSM80866	thyroid_gland_3	thyroid_gland	3	45.462135	5.53798354441	True
14	SLC16A6	230748_at	306	GSM80867	thyroid_gland_4	thyroid_gland	4	51.3974	5.71142332077	True
14	SLC16A6	230748_at	307	GSM80868	testes_1	testes	1	30.190079	4.96301530174	True
14	SLC16A6	230748_at	308	GSM80869	testes_2	testes	2	38.441036	5.30162554246	True
14	SLC16A6	230748_at	309	GSM80870	ventral_tegmental_area_1	ventral_tegmental_area	1	40.730915	5.38304464864	True
14	SLC16A6	230748_at	310	GSM80871	ventral_tegmental_area_2	ventral_tegmental_area	2	33.233	5.09731582298	True
14	SLC16A6	230748_at	311	GSM80872	ventral_tegmental_area_3	ventral_tegmental_area	3	59.6112	5.92151250066	True
14	SLC16A6	230748_at	312	GSM80873	ventral_tegmental_area_4	ventral_tegmental_area	4	43.75662	5.48402918363	True
14	SLC16A6	230748_at	313	GSM80874	vagina_3	vagina	3	232.13344	7.86501214517	True
14	SLC16A6	230748_at	314	GSM80875	trigeminal_ganglia_1	trigeminal_ganglia	1	93.382645	6.56044969733	True
14	SLC16A6	230748_at	315	GSM80876	trigeminal_ganglia_2	trigeminal_ganglia	2	50.584297	5.6888600503	True
14	SLC16A6	230748_at	316	GSM80877	trigeminal_ganglia_3	trigeminal_ganglia	3	160.58104	7.33611411124	True
14	SLC16A6	230748_at	317	GSM80878	trigeminal_ganglia_4	trigeminal_ganglia	4	98.51647	6.63686340668	True
14	SLC16A6	230748_at	318	GSM80879	vestibular_nuclei_superior_2	vestibular_nuclei_superior	2	77.37825	6.29238145624	True
14	SLC16A6	230748_at	319	GSM80880	vestibular_nuclei_superior_3	vestibular_nuclei_superior	3	81.388756	6.36437555402	True
14	SLC16A6	230748_at	320	GSM80881	vestibular_nuclei_superior_4	vestibular_nuclei_superior	4	98.68597	6.63931856605	True
14	SLC16A6	230748_at	321	GSM80882	tongue_superior_part_w/_papillae_1	tongue_superior_part_w/_papillae	1	156.48526	7.29907299413	True
14	SLC16A6	230748_at	322	GSM80883	tongue_superior_part_w/_papillae_2	tongue_superior_part_w/_papillae	2	95.478065	6.59212906719	True
14	SLC16A6	230748_at	323	GSM80884	tongue_superior_part_w/_papillae_3	tongue_superior_part_w/_papillae	3	138.75214	7.12672656475	True
14	SLC16A6	230748_at	324	GSM80885	tongue_superior_part_w/_papillae_4	tongue_superior_part_w/_papillae	4	23.624107	4.62199950067	True
14	SLC16A6	230748_at	325	GSM80886	tonsil_3	tonsil	3	179.23799	7.49375931973	True
14	SLC16A6	230748_at	326	GSM80887	trachea_2	trachea	2	29.872898	4.94826900816	True
14	SLC16A6	230748_at	327	GSM80888	trachea_3	trachea	3	31.482111	5.02157349066	True
14	SLC16A6	230748_at	328	GSM80889	tonsil_2	tonsil	2	90.642456	6.51794421799	True
14	SLC16A6	230748_at	329	GSM80890	trachea_4	trachea	4	31.045435	5.00204694871	True
14	SLC16A6	230748_at	330	GSM80891	trigeminal_ganglia_5	trigeminal_ganglia	5	41.575256	5.41194329957	True
14	SLC16A6	230748_at	331	GSM80892	ventral_tegmental_area_5	ventral_tegmental_area	5	47.827164	5.60961208007	True
14	SLC16A6	230748_at	332	GSM80893	vestibular_nuclei_superior_6	vestibular_nuclei_superior	6	40.668774	5.38089474784	True
14	SLC16A6	230748_at	333	GSM80894	ventral_tegmental_area_9	ventral_tegmental_area	9	82.83882	6.38954650651	True
14	SLC16A6	230748_at	334	GSM80895	trigeminal_ganglia_10	trigeminal_ganglia	10	65.78673	6.06148957386	True
14	SLC16A6	230748_at	335	GSM80896	vestibular_nuclei_superior_10	vestibular_nuclei_superior	10	24.83357	4.69117512144	True
14	SLC16A6	230748_at	336	GSM80897	vulva_3	vulva	3	216.02237	7.76169994869	True
14	SLC16A6	230748_at	337	GSM80898	vulva_8	vulva	8	160.17482	7.33248256206	True
14	SLC16A6	230748_at	338	GSM80899	vulva_9	vulva	9	154.7219	7.28282804235	True
14	SLC16A6	230748_at	339	GSM80900	vulva_10	vulva	10	199.4041	7.64676821422	True
14	SLC16A6	230748_at	340	GSM80901	tonsil_5	tonsil	5	60.998478	5.95416089412	True
14	SLC16A6	230748_at	341	GSM80902	vagina_8	vagina	8	26.631048	4.78821837711	True
14	SLC16A6	230748_at	342	GSM80903	vagina_9	vagina	9	33.251976	5.09811531459	True
14	SLC16A6	230748_at	343	GSM80904	vagina_10	vagina	10	150.03278	7.23871789436	True
14	SLC16A6	230748_at	344	GSM80905	trigeminal_ganglia_8	trigeminal_ganglia	8	75.95884	6.26601514843	True
14	SLC16A6	230748_at	345	GSM80906	trigeminal_ganglia_9	trigeminal_ganglia	9	75.22927	6.25227315528	True
14	SLC16A6	230748_at	346	GSM80907	ventral_tegmental_area_8	ventral_tegmental_area	8	55.181053	5.81201176	True
14	SLC16A6	230748_at	347	GSM80908	ventral_tegmental_area_10	ventral_tegmental_area	10	31.239216	5.01074475542	True
14	SLC16A6	230748_at	348	GSM80909	vestibular_nuclei_superior_8	vestibular_nuclei_superior	8	45.12106	5.52735376571	True
14	SLC16A6	230748_at	349	GSM80910	vestibular_nuclei_superior_9	vestibular_nuclei_superior	9	49.454117	5.65690009134	True
14	SLC16A6	230748_at	350	GSM80911	urethra_1	urethra	1	33.48481	5.10788911291	True
14	SLC16A6	230748_at	351	GSM80912	urethra_2	urethra	2	33.71698	5.11756954934	True
14	SLC16A6	230748_at	352	GSM80913	urethra_4	urethra	4	30.305414	4.96834027522	True
15	NANS	218189_s_at	0	GSM80561	adipose_tissue_omental_1	adipose_tissue_omental	1	101.850746	6.68440844787	True
15	NANS	218189_s_at	1	GSM80562	adipose_tissue_omental_2	adipose_tissue_omental	2	94.5791	6.57862327771	True
15	NANS	218189_s_at	2	GSM80563	adipose_tissue_omental_3	adipose_tissue_omental	3	112.23912	6.82322863275	True
15	NANS	218189_s_at	3	GSM80564	adipose_tissue_omental_4	adipose_tissue_omental	4	161.12077	7.34092512243	True
15	NANS	218189_s_at	4	GSM80565	amygdala_1	amygdala	1	54.152164	5.7853455887	True
15	NANS	218189_s_at	5	GSM80566	amygdala_2	amygdala	2	86.16093	6.44560968486	True
15	NANS	218189_s_at	6	GSM80567	amygdala_3	amygdala	3	92.7473	6.55070523517	True
15	NANS	218189_s_at	7	GSM80568	amygdala_4	amygdala	4	127.28976	7.00326220988	True
15	NANS	218189_s_at	8	GSM80569	putamen_1	putamen	1	75.383896	6.25519660213	True
15	NANS	218189_s_at	9	GSM80570	putamen_2	putamen	2	73.233604	6.21400050747	True
15	NANS	218189_s_at	10	GSM80571	putamen_4	putamen	4	112.63683	6.82828668172	True
15	NANS	218189_s_at	11	GSM80572	accumbens_1	accumbens	1	66.723976	6.08159476964	True
15	NANS	218189_s_at	12	GSM80573	accumbens_2	accumbens	2	78.55725	6.31392150329	True
15	NANS	218189_s_at	13	GSM80574	accumbens_3	accumbens	3	65.32699	6.05152415098	True
15	NANS	218189_s_at	14	GSM80575	accumbens_4	accumbens	4	104.21035	6.71713282558	True
15	NANS	218189_s_at	15	GSM80576	bone_marrow_1	bone_marrow	1	93.51726	6.56250590192	True
15	NANS	218189_s_at	16	GSM80577	bone_marrow_2	bone_marrow	2	105.72556	6.73776192235	True
15	NANS	218189_s_at	17	GSM80578	bronchus_2	bronchus	2	282.056	8.14494369488	True
15	NANS	218189_s_at	18	GSM80579	bronchus_3	bronchus	3	303.8235	8.25183031973	True
15	NANS	218189_s_at	19	GSM80580	adipose_tissue_3	adipose_tissue	3	96.83168	6.61222981137	True
15	NANS	218189_s_at	20	GSM80581	putamen_3	putamen	3	72.33839	6.19649668975	True
15	NANS	218189_s_at	21	GSM80582	bronchus_4	bronchus	4	255.19998	8.00112655283	True
15	NANS	218189_s_at	22	GSM80583	adipose_tissue_4	adipose_tissue	4	92.87821	6.55271842877	True
15	NANS	218189_s_at	23	GSM80584	adipose_tissue_subcutaneous_4	adipose_tissue_subcutaneous	4	123.53806	6.9604429006	True
15	NANS	218189_s_at	24	GSM80585	amygdala_5	amygdala	5	86.33868	6.44854882189	True
15	NANS	218189_s_at	25	GSM80586	putamen_5	putamen	5	77.60358	6.29652311641	True
15	NANS	218189_s_at	26	GSM80587	accumbens_5	accumbens	5	73.19206	6.21319289344	True
15	NANS	218189_s_at	27	GSM80588	adipose_tissue_5	adipose_tissue	5	85.84049	6.44029596131	True
15	NANS	218189_s_at	28	GSM80589	adipose_tissue_subcutaneous_5	adipose_tissue_subcutaneous	5	89.81947	6.50492971246	True
15	NANS	218189_s_at	29	GSM80590	adipose_tissue_subcutaneous_6	adipose_tissue_subcutaneous	6	97.27809	6.61879791459	True
15	NANS	218189_s_at	30	GSM80591	amygdala_8	amygdala	8	72.41887	6.19807900478	True
15	NANS	218189_s_at	31	GSM80592	amygdala_9	amygdala	9	77.45511	6.29379551189	True
15	NANS	218189_s_at	32	GSM80593	amygdala_10	amygdala	10	54.10974	5.78423541564	True
15	NANS	218189_s_at	33	GSM80594	putamen_8	putamen	8	68.282585	6.1144208543	True
15	NANS	218189_s_at	34	GSM80595	putamen_9	putamen	9	59.102077	5.90934294316	True
15	NANS	218189_s_at	35	GSM80596	putamen_10	putamen	10	58.627575	5.89790775973	True
15	NANS	218189_s_at	36	GSM80597	accumbens_7	accumbens	7	51.18754	5.70563349314	True
15	NANS	218189_s_at	37	GSM80598	accumbens_8	accumbens	8	78.64946	6.31559267562	True
15	NANS	218189_s_at	38	GSM80599	accumbens_9	accumbens	9	78.67106	6.31598386457	True
15	NANS	218189_s_at	39	GSM80600	accumbens_10	accumbens	10	59.618874	5.92169514909	True
15	NANS	218189_s_at	40	GSM80601	putamen_7	putamen	7	56.720707	5.85101706587	True
15	NANS	218189_s_at	41	GSM80602	bone_marrow_8	bone_marrow	8	102.799164	6.69765101403	True
15	NANS	218189_s_at	42	GSM80603	bone_marrow_9	bone_marrow	9	94.76311	6.58139810085	True
15	NANS	218189_s_at	43	GSM80604	bone_marrow_10	bone_marrow	10	113.754234	6.84240357442	True
15	NANS	218189_s_at	44	GSM80605	adrenal_gland_cortex_1	adrenal_gland_cortex	1	141.25319	7.15231719482	True
15	NANS	218189_s_at	45	GSM80606	adrenal_gland_cortex_2	adrenal_gland_cortex	2	87.6372	6.46984040306	True
15	NANS	218189_s_at	46	GSM80607	adrenal_gland_cortex_3	adrenal_gland_cortex	3	91.75659	6.53537787821	True
15	NANS	218189_s_at	47	GSM80608	adrenal_gland_cortex_4	adrenal_gland_cortex	4	100.65551	6.667544605	True
15	NANS	218189_s_at	48	GSM80609	coronary_artery_1	coronary_artery	1	103.841545	6.71206670902	True
15	NANS	218189_s_at	49	GSM80610	coronary_artery_4	coronary_artery	4	232.01149	7.86425728696	True
15	NANS	218189_s_at	50	GSM80611	dorsal_root_ganglia_1	dorsal_root_ganglia	1	136.80594	7.10649426522	True
15	NANS	218189_s_at	51	GSM80612	dorsal_root_ganglia_2	dorsal_root_ganglia	2	120.086266	6.9198914289	True
15	NANS	218189_s_at	52	GSM80613	dorsal_root_ganglia_3	dorsal_root_ganglia	3	138.47757	7.12388932436	True
15	NANS	218189_s_at	53	GSM80614	dorsal_root_ganglia_4	dorsal_root_ganglia	4	90.62768	6.51771158585	True
15	NANS	218189_s_at	54	GSM80615	cervix_3	cervix	3	140.9847	7.14959166582	True
15	NANS	218189_s_at	55	GSM80616	cerebellum_1	cerebellum	1	68.94255	6.12809849037	True
15	NANS	218189_s_at	56	GSM80617	cerebellum_2	cerebellum	2	66.59137	6.07876715126	True
15	NANS	218189_s_at	57	GSM80618	cerebellum_3	cerebellum	3	76.51795	6.27645851337	True
15	NANS	218189_s_at	58	GSM80619	cerebellum_4	cerebellum	4	59.648132	5.92239130502	True
15	NANS	218189_s_at	59	GSM80620	corpus_callosum_1	corpus_callosum	1	49.00613	5.64403305335	True
15	NANS	218189_s_at	60	GSM80621	corpus_callosum_2	corpus_callosum	2	68.78133	6.12476918978	True
15	NANS	218189_s_at	61	GSM80622	corpus_callosum_3	corpus_callosum	3	76.21113	6.27073692215	True
15	NANS	218189_s_at	62	GSM80623	corpus_callosum_4	corpus_callosum	4	67.61533	6.10045903345	True
15	NANS	218189_s_at	63	GSM80624	colon_cecum_1	colon_cecum	1	211.87492	7.7338621775	True
15	NANS	218189_s_at	64	GSM80625	colon_cecum_3	colon_cecum	3	123.97569	6.96550368204	True
15	NANS	218189_s_at	65	GSM80626	cerebellum_5	cerebellum	5	81.457596	6.36558049585	True
15	NANS	218189_s_at	66	GSM80627	cerebral_cortex_5	cerebral_cortex	5	84.90027	6.42459076091	True
15	NANS	218189_s_at	67	GSM80628	corpus_callosum_5	corpus_callosum	5	67.05415	6.08861123607	True
15	NANS	218189_s_at	68	GSM80629	dorsal_root_ganglia_5	dorsal_root_ganglia	5	125.15198	6.97901903988	True
15	NANS	218189_s_at	69	GSM80630	dorsal_root_ganglia_10	dorsal_root_ganglia	10	93.22964	6.55810902686	True
15	NANS	218189_s_at	70	GSM80631	coronary_artery_5	coronary_artery	5	132.53624	7.06108751351	True
15	NANS	218189_s_at	71	GSM80632	colon_cecum_10	colon_cecum	10	287.1226	8.17053901802	True
15	NANS	218189_s_at	72	GSM80633	cervix_8	cervix	8	97.80506	6.62651302182	True
15	NANS	218189_s_at	73	GSM80634	cervix_9	cervix	9	105.82901	6.73915966171	True
15	NANS	218189_s_at	74	GSM80635	cervix_10	cervix	10	96.01786	6.6001784521	True
15	NANS	218189_s_at	75	GSM80636	cerebellum_7	cerebellum	7	53.652775	5.77222284563	True
15	NANS	218189_s_at	76	GSM80637	cerebellum_8	cerebellum	8	50.992695	5.70023703299	True
15	NANS	218189_s_at	77	GSM80638	cerebellum_9	cerebellum	9	60.33893	5.93873109525	True
15	NANS	218189_s_at	78	GSM80639	cerebellum_10	cerebellum	10	43.591454	5.47869533747	True
15	NANS	218189_s_at	79	GSM80640	cerebral_cortex_7	cerebral_cortex	7	52.57902	5.74359628835	True
15	NANS	218189_s_at	80	GSM80641	cerebral_cortex_8	cerebral_cortex	8	95.452255	6.59174306296	True
15	NANS	218189_s_at	81	GSM80642	cerebral_cortex_9	cerebral_cortex	9	84.06009	6.41041047633	True
15	NANS	218189_s_at	82	GSM80643	cerebral_cortex_10	cerebral_cortex	10	67.90723	6.10658345863	True
15	NANS	218189_s_at	83	GSM80644	corpus_callosum_7	corpus_callosum	7	46.74308	5.5772197354	True
15	NANS	218189_s_at	84	GSM80645	corpus_callosum_8	corpus_callosum	8	66.66145	6.08026218963	True
15	NANS	218189_s_at	85	GSM80646	corpus_callosum_9	corpus_callosum	9	56.9129	5.85581283677	True
15	NANS	218189_s_at	86	GSM80647	corpus_callosum_10	corpus_callosum	10	69.40625	6.13763159824	True
15	NANS	218189_s_at	87	GSM80648	dorsal_root_ganglia_8	dorsal_root_ganglia	8	99.68398	6.65369034171	True
15	NANS	218189_s_at	88	GSM80649	dorsal_root_ganglia_9	dorsal_root_ganglia	9	161.74028	7.34642756779	True
15	NANS	218189_s_at	89	GSM80650	cerebral_cortex_1	cerebral_cortex	1	83.731415	6.40482505691	True
15	NANS	218189_s_at	90	GSM80651	cerebral_cortex_2	cerebral_cortex	2	82.49769	6.38366438024	True
15	NANS	218189_s_at	91	GSM80652	cerebral_cortex_3	cerebral_cortex	3	73.213776	6.21361510818	True
15	NANS	218189_s_at	92	GSM80653	cerebral_cortex_4	cerebral_cortex	4	96.98056	6.61442363214	True
15	NANS	218189_s_at	93	GSM80654	heart_atrium_2	heart_atrium	2	68.869995	6.12660113192	True
15	NANS	218189_s_at	94	GSM80655	heart_atrium_3	heart_atrium	3	83.62799	6.40306299648	True
15	NANS	218189_s_at	95	GSM80656	heart_atrium_4	heart_atrium	4	103.575	6.70839418776	True
15	NANS	218189_s_at	96	GSM80657	heart_ventricle_1	heart_ventricle	1	92.50491	6.54697021868	True
15	NANS	218189_s_at	97	GSM80658	heart_ventricle_2	heart_ventricle	2	81.70847	6.36996317521	True
15	NANS	218189_s_at	98	GSM80659	heart_ventricle_3	heart_ventricle	3	102.1863	6.68910762726	True
15	NANS	218189_s_at	99	GSM80660	frontal_lobe_1	frontal_lobe	1	55.981354	5.83241799851	True
15	NANS	218189_s_at	100	GSM80661	frontal_lobe_3	frontal_lobe	3	110.985466	6.80716769447	True
15	NANS	218189_s_at	101	GSM80662	hippocampus_3	hippocampus	3	90.44963	6.51490542781	True
15	NANS	218189_s_at	102	GSM80663	hippocampus_4	hippocampus	4	140.4242	7.14388519983	True
15	NANS	218189_s_at	103	GSM80664	hippocampus_1	hippocampus	1	51.094723	5.7030653352	True
15	NANS	218189_s_at	104	GSM80665	hippocampus_2	hippocampus	2	95.48603	6.59224816775	True
15	NANS	218189_s_at	105	GSM80666	frontal_lobe_2	frontal_lobe	2	77.991646	6.30362817968	True
15	NANS	218189_s_at	106	GSM80667	frontal_lobe_5	frontal_lobe	5	76.94273	6.28434255871	True
15	NANS	218189_s_at	107	GSM80668	hippocampus_5	hippocampus	5	100.38814	6.66374509099	True
15	NANS	218189_s_at	108	GSM80669	hypothalamus_8	hypothalamus	8	79.52648	6.3313913661	True
15	NANS	218189_s_at	109	GSM80670	hypothalamus_5	hypothalamus	5	84.2456	6.41355346542	True
15	NANS	218189_s_at	110	GSM80671	frontal_lobe_6	frontal_lobe	6	82.49273	6.38357867751	True
15	NANS	218189_s_at	111	GSM80672	endometrium_8	endometrium	8	91.076485	6.52476085484	True
15	NANS	218189_s_at	112	GSM80673	endometrium_9	endometrium	9	86.89162	6.45765371349	True
15	NANS	218189_s_at	113	GSM80674	endometrium_10	endometrium	10	152.00427	7.25742810558	True
15	NANS	218189_s_at	114	GSM80675	frontal_lobe_7	frontal_lobe	7	54.139294	5.78500889018	True
15	NANS	218189_s_at	115	GSM80676	frontal_lobe_8	frontal_lobe	8	61.593822	5.96794836531	True
15	NANS	218189_s_at	116	GSM80677	frontal_lobe_9	frontal_lobe	9	81.42692	6.36504368239	True
15	NANS	218189_s_at	117	GSM80678	frontal_lobe_10	frontal_lobe	10	88.80556	6.48873286208	True
15	NANS	218189_s_at	118	GSM80679	hippocampus_7	hippocampus	7	70.23644	6.15454351528	True
15	NANS	218189_s_at	119	GSM80680	hippocampus_8	hippocampus	8	84.57795	6.41916721484	True
15	NANS	218189_s_at	120	GSM80681	hippocampus_9	hippocampus	9	100.009544	6.65834780385	True
15	NANS	218189_s_at	121	GSM80682	hippocampus_10	hippocampus	10	70.699066	6.16388242043	True
15	NANS	218189_s_at	122	GSM80683	hypothalamus_9	hypothalamus	9	83.754654	6.40522068577	True
15	NANS	218189_s_at	123	GSM80684	hypothalamus_10	hypothalamus	10	61.10803	5.95670790266	True
15	NANS	218189_s_at	124	GSM80685	endometrium_3	endometrium	3	162.11554	7.34975042377	True
15	NANS	218189_s_at	125	GSM80686	kidney_cortex_1	kidney_cortex	1	96.52999	6.60777400371	True
15	NANS	218189_s_at	126	GSM80687	kidney_cortex_2	kidney_cortex	2	78.67729	6.31609667389	True
15	NANS	218189_s_at	127	GSM80688	kidney_cortex_3	kidney_cortex	3	88.97561	6.49146207299	True
15	NANS	218189_s_at	128	GSM80689	kidney_cortex_4	kidney_cortex	4	105.21861	6.73089274502	True
15	NANS	218189_s_at	129	GSM80690	hypothalamus_1	hypothalamus	1	137.46225	7.11334888691	True
15	NANS	218189_s_at	130	GSM80691	hypothalamus_2	hypothalamus	2	109.38375	6.78638399305	True
15	NANS	218189_s_at	131	GSM80692	hypothalamus_3	hypothalamus	3	95.4925	6.59234490635	True
15	NANS	218189_s_at	132	GSM80693	hypothalamus_4	hypothalamus	4	117.80397	6.89243923638	True
15	NANS	218189_s_at	133	GSM80694	esophagus_1	esophagus	1	117.60102	6.88997260727	True
15	NANS	218189_s_at	134	GSM80695	esophagus_2	esophagus	2	145.44394	7.19420468403	True
15	NANS	218189_s_at	135	GSM80696	esophagus_3	esophagus	3	135.31393	7.0907891893	True
15	NANS	218189_s_at	136	GSM80697	esophagus_4	esophagus	4	140.10783	7.14065423433	True
15	NANS	218189_s_at	137	GSM80698	heart_atrium_1	heart_atrium	1	104.11384	6.71580882658	True
15	NANS	218189_s_at	138	GSM80699	midbrain_1	midbrain	1	64.26804	6.02830481069	True
15	NANS	218189_s_at	139	GSM80700	midbrain_2	midbrain	2	76.84682	6.28256620209	True
15	NANS	218189_s_at	140	GSM80701	midbrain_3	midbrain	3	92.61596	6.54868260173	True
15	NANS	218189_s_at	141	GSM80702	midbrain_4	midbrain	4	120.227844	6.92157728947	True
15	NANS	218189_s_at	142	GSM80703	midbrain_5	midbrain	5	118.7756	6.90419023025	True
15	NANS	218189_s_at	143	GSM80704	midbrain_6	midbrain	6	101.323326	6.67699125439	True
15	NANS	218189_s_at	144	GSM80705	midbrain_9	midbrain	9	32.765007	5.07745695149	True
15	NANS	218189_s_at	145	GSM80706	midbrain_10	midbrain	10	82.48156	6.38338565494	True
15	NANS	218189_s_at	146	GSM80707	lung_3	lung	3	165.25829	7.3772824681	True
15	NANS	218189_s_at	147	GSM80708	medulla_1	medulla	1	86.81765	6.45643902335	True
15	NANS	218189_s_at	148	GSM80709	medulla_3	medulla	3	122.64895	6.9501061785	True
15	NANS	218189_s_at	149	GSM80710	lung_1	lung	1	159.46463	7.32611151985	True
15	NANS	218189_s_at	150	GSM80711	medulla_2	medulla	2	106.492	6.74808548224	True
15	NANS	218189_s_at	151	GSM80712	lung_4	lung	4	153.36998	7.27024841184	True
15	NANS	218189_s_at	152	GSM80713	medulla_4	medulla	4	73.18536	6.21306260331	True
15	NANS	218189_s_at	153	GSM80714	medulla_5	medulla	5	87.2957	6.46427127523	True
15	NANS	218189_s_at	154	GSM80715	midbrain_8	midbrain	8	90.115906	6.50963102053	True
15	NANS	218189_s_at	155	GSM80716	mammary_gland_10	mammary_gland	10	127.58788	7.0066108582	True
15	NANS	218189_s_at	156	GSM80717	myometrium_7	myometrium	7	107.36459	6.75974959797	True
15	NANS	218189_s_at	157	GSM80718	myometrium_8	myometrium	8	77.94268	6.30273359255	True
15	NANS	218189_s_at	158	GSM80719	myometrium_9	myometrium	9	78.295364	6.30916461618	True
15	NANS	218189_s_at	159	GSM80720	myometrium_10	myometrium	10	94.95072	6.58422172712	True
15	NANS	218189_s_at	160	GSM80721	medulla_7	medulla	7	69.77072	6.14508069181	True
15	NANS	218189_s_at	161	GSM80722	medulla_8	medulla	8	83.13977	6.39471596933	True
15	NANS	218189_s_at	162	GSM80723	medulla_9	medulla	9	76.856384	6.28274343589	True
15	NANS	218189_s_at	163	GSM80724	medulla_10	medulla	10	73.435165	6.21791244183	True
15	NANS	218189_s_at	164	GSM80725	mammary_gland_8	mammary_gland	8	98.72155	6.6398334021	True
15	NANS	218189_s_at	165	GSM80726	mammary_gland_9	mammary_gland	9	105.1518	6.72998502479	True
15	NANS	218189_s_at	166	GSM80727	myometrium_3	myometrium	3	104.002495	6.71427979844	True
15	NANS	218189_s_at	167	GSM80728	liver_1	liver	1	101.612175	6.68105810756	True
15	NANS	218189_s_at	168	GSM80729	liver_2	liver	2	81.36334	6.36393043025	True
15	NANS	218189_s_at	169	GSM80730	liver_3	liver	3	108.58522	6.77590942174	True
15	NANS	218189_s_at	170	GSM80731	kidney_medulla_1	kidney_medulla	1	86.75375	6.45538887262	True
15	NANS	218189_s_at	171	GSM80732	kidney_medulla_2	kidney_medulla	2	91.55467	6.5322338804	True
15	NANS	218189_s_at	172	GSM80733	kidney_medulla_3	kidney_medulla	3	98.33227	6.63419057604	True
15	NANS	218189_s_at	173	GSM80734	kidney_medulla_4	kidney_medulla	4	113.49666	6.83916170363	True
15	NANS	218189_s_at	174	GSM80735	lymph_nodes_1	lymph_nodes	1	131.93695	7.05459834911	True
15	NANS	218189_s_at	175	GSM80736	lymph_nodes_2	lymph_nodes	2	85.85109	6.44047205007	True
15	NANS	218189_s_at	176	GSM80737	lymph_nodes_3	lymph_nodes	3	146.11641	7.20081436978	True
15	NANS	218189_s_at	177	GSM80738	lymph_nodes_4	lymph_nodes	4	132.13692	7.05676688811	True
15	NANS	218189_s_at	178	GSM80739	liver_4	liver	4	136.93823	7.10787854937	True
15	NANS	218189_s_at	179	GSM80740	nipple_cross-section_1	nipple_cross-section	1	107.087776	6.75605956297	True
15	NANS	218189_s_at	180	GSM80741	nipple_cross-section_2	nipple_cross-section	2	102.477715	6.6931762916	True
15	NANS	218189_s_at	181	GSM80742	nipple_cross-section_3	nipple_cross-section	3	94.53762	6.57799703223	True
15	NANS	218189_s_at	182	GSM80743	nipple_cross-section_4	nipple_cross-section	4	99.53204	6.65151155767	True
15	NANS	218189_s_at	183	GSM80744	parietal_lobe_1	parietal_lobe	1	96.579445	6.6085053726	True
15	NANS	218189_s_at	184	GSM80745	parietal_lobe_2	parietal_lobe	2	97.73177	6.62544248602	True
15	NANS	218189_s_at	185	GSM80746	parietal_lobe_3	parietal_lobe	3	95.081116	6.5861810032	True
15	NANS	218189_s_at	186	GSM80747	parietal_lobe_4	parietal_lobe	4	111.453804	6.81318865408	True
15	NANS	218189_s_at	187	GSM80748	pharyngeal_mucosa_2	pharyngeal_mucosa	2	198.13394	7.63759532192	True
15	NANS	218189_s_at	188	GSM80749	pharyngeal_mucosa_3	pharyngeal_mucosa	3	168.5571	7.40562738653	True
15	NANS	218189_s_at	189	GSM80750	pharyngeal_mucosa_1	pharyngeal_mucosa	1	145.09398	7.19075292094	True
15	NANS	218189_s_at	190	GSM80751	pharyngeal_mucosa_4	pharyngeal_mucosa	4	162.87083	7.35641525861	True
15	NANS	218189_s_at	191	GSM80752	parietal_lobe_5	parietal_lobe	5	76.99052	6.28522686527	True
15	NANS	218189_s_at	192	GSM80753	nodose_nucleus_5	nodose_nucleus	5	105.27703	6.73168600597	True
15	NANS	218189_s_at	193	GSM80754	occipital_lobe_5	occipital_lobe	5	92.230515	6.54273033124	True
15	NANS	218189_s_at	194	GSM80755	nodose_nucleus_10	nodose_nucleus	10	55.737053	5.8262193119	True
15	NANS	218189_s_at	195	GSM80756	occipital_lobe_10	occipital_lobe	10	50.175667	5.67738609568	True
15	NANS	218189_s_at	196	GSM80757	ovary_8	ovary	8	73.64037	6.22188423268	True
15	NANS	218189_s_at	197	GSM80758	ovary_9	ovary	9	87.48005	6.46728029573	True
15	NANS	218189_s_at	198	GSM80759	ovary_10	ovary	10	135.28413	7.0904737629	True
15	NANS	218189_s_at	199	GSM80760	parietal_lobe_7	parietal_lobe	7	71.331215	6.17654648075	True
15	NANS	218189_s_at	200	GSM80761	parietal_lobe_8	parietal_lobe	8	81.231384	6.36161720534	True
15	NANS	218189_s_at	201	GSM80762	parietal_lobe_9	parietal_lobe	9	86.16191	6.44562590581	True
15	NANS	218189_s_at	202	GSM80763	parietal_lobe_10	parietal_lobe	10	87.83357	6.47303306561	True
15	NANS	218189_s_at	203	GSM80764	nodose_nucleus_8	nodose_nucleus	8	81.37056	6.36405689187	True
15	NANS	218189_s_at	204	GSM80765	nodose_nucleus_9	nodose_nucleus	9	73.54562	6.22005168294	True
15	NANS	218189_s_at	205	GSM80766	occipital_lobe_8	occipital_lobe	8	81.305824	6.36292261495	True
15	NANS	218189_s_at	206	GSM80767	occipital_lobe_9	occipital_lobe	9	93.07027	6.55566694005	True
15	NANS	218189_s_at	207	GSM80768	nodose_nucleus_1	nodose_nucleus	1	78.40562	6.31116921383	True
15	NANS	218189_s_at	208	GSM80769	nodose_nucleus_2	nodose_nucleus	2	88.34455	6.48130782272	True
15	NANS	218189_s_at	209	GSM80770	nodose_nucleus_3	nodose_nucleus	3	61.335323	5.96197800895	True
15	NANS	218189_s_at	210	GSM80771	nodose_nucleus_4	nodose_nucleus	4	84.824524	6.42331804562	True
15	NANS	218189_s_at	211	GSM80772	occipital_lobe_1	occipital_lobe	1	74.00061	6.22883042437	True
15	NANS	218189_s_at	212	GSM80773	occipital_lobe_2	occipital_lobe	2	63.72745	6.01630576352	True
15	NANS	218189_s_at	213	GSM80774	occipital_lobe_3	occipital_lobe	3	81.93109	6.37384114933	True
15	NANS	218189_s_at	214	GSM80775	occipital_lobe_4	occipital_lobe	4	77.951416	6.30289323606	True
15	NANS	218189_s_at	215	GSM80776	oral_mucosa_1	oral_mucosa	1	146.07071	7.20036614374	True
15	NANS	218189_s_at	216	GSM80777	oral_mucosa_2	oral_mucosa	2	198.81592	7.6425277218	True
15	NANS	218189_s_at	217	GSM80778	oral_mucosa_3	oral_mucosa	3	167.48318	7.39646076135	True
15	NANS	218189_s_at	218	GSM80779	oral_mucosa_4	oral_mucosa	4	192.2524	7.59434252085	True
15	NANS	218189_s_at	219	GSM80780	ovary_3	ovary	3	97.01978	6.61500100359	True
15	NANS	218189_s_at	220	GSM80781	stomach_cardiac_1	stomach_cardiac	1	112.090004	6.82132760525	True
15	NANS	218189_s_at	221	GSM80782	stomach_cardiac_3	stomach_cardiac	3	286.3722	8.16677669394	True
15	NANS	218189_s_at	222	GSM80783	stomach_cardiac_4	stomach_cardiac	4	213.78242	7.74673210295	True
15	NANS	218189_s_at	223	GSM80784	spinal_cord_1	spinal_cord	1	90.76867	6.51992979373	True
15	NANS	218189_s_at	224	GSM80785	spinal_cord_2	spinal_cord	2	82.43548	6.38258909888	True
15	NANS	218189_s_at	225	GSM80786	spinal_cord_3	spinal_cord	3	78.18154	6.30709222147	True
15	NANS	218189_s_at	226	GSM80787	spinal_cord_4	spinal_cord	4	72.472	6.19912264201	True
15	NANS	218189_s_at	227	GSM80788	saphenous_vein_2	saphenous_vein	2	107.828705	6.76591532632	True
15	NANS	218189_s_at	228	GSM80789	saphenous_vein_3	saphenous_vein	3	97.546196	6.62272827749	True
15	NANS	218189_s_at	229	GSM80790	skeletal_muscle_2	skeletal_muscle	2	65.04916	6.04546830857	True
15	NANS	218189_s_at	230	GSM80791	skeletal_muscle_3	skeletal_muscle	3	79.112854	6.32396183458	True
15	NANS	218189_s_at	231	GSM80792	skeletal_muscle_4	skeletal_muscle	4	73.93289	6.22752718907	True
15	NANS	218189_s_at	232	GSM80793	saphenous_vein_1	saphenous_vein	1	130.62413	7.04028018523	True
15	NANS	218189_s_at	233	GSM80794	spinal_cord_5	spinal_cord	5	81.409874	6.36474530023	True
15	NANS	218189_s_at	234	GSM80795	spinal_cord_10	spinal_cord	10	66.67665	6.08058625158	True
15	NANS	218189_s_at	235	GSM80796	skeletal_muscle_5	skeletal_muscle	5	61.537518	5.96665005735	True
15	NANS	218189_s_at	236	GSM80797	skeletal_muscle_10	skeletal_muscle	10	80.7934	6.35391253009	True
15	NANS	218189_s_at	237	GSM80798	spinal_cord_8	spinal_cord	8	68.36948	6.11622916494	True
15	NANS	218189_s_at	238	GSM80799	spinal_cord_9	spinal_cord	9	81.86568	6.37270280764	True
15	NANS	218189_s_at	239	GSM80800	pituitary_gland_5	pituitary_gland	5	54.144405	5.78514261102	True
15	NANS	218189_s_at	240	GSM80801	pituitary_gland_6	pituitary_gland	6	211.83148	7.73356774607	True
15	NANS	218189_s_at	241	GSM80802	pituitary_gland_8	pituitary_gland	8	112.911514	6.83176976958	True
15	NANS	218189_s_at	242	GSM80803	pituitary_gland_9	pituitary_gland	9	127.57207	7.00643346659	True
15	NANS	218189_s_at	243	GSM80804	pituitary_gland_10	pituitary_gland	10	127.0672	7.00075721614	True
15	NANS	218189_s_at	244	GSM80805	prostate_gland_1	prostate_gland	1	674.02905	9.39880577992	True
15	NANS	218189_s_at	245	GSM80806	prostate_gland_2	prostate_gland	2	412.11334	8.69039383734	True
15	NANS	218189_s_at	246	GSM80807	spleen_1	spleen	1	112.95104	6.83227028152	True
15	NANS	218189_s_at	247	GSM80808	spleen_2	spleen	2	58.863827	5.90361260589	True
15	NANS	218189_s_at	248	GSM80809	stomach_fundus_1	stomach_fundus	1	166.10092	7.38457586618	True
15	NANS	218189_s_at	249	GSM80810	stomach_fundus_2	stomach_fundus	2	237.57872	7.89832155754	True
15	NANS	218189_s_at	250	GSM80811	stomach_fundus_3	stomach_fundus	3	120.086266	6.9198914289	True
15	NANS	218189_s_at	251	GSM80812	stomach_fundus_4	stomach_fundus	4	208.32292	7.7095864792	True
15	NANS	218189_s_at	252	GSM80813	stomach_pyloric_1	stomach_pyloric	1	212.0421	7.73499474445	True
15	NANS	218189_s_at	253	GSM80814	stomach_pyloric_2	stomach_pyloric	2	324.42422	8.3461778187	True
15	NANS	218189_s_at	254	GSM80815	stomach_pyloric_3	stomach_pyloric	3	293.34482	8.20136342851	True
15	NANS	218189_s_at	255	GSM80816	stomach_pyloric_4	stomach_pyloric	4	290.91965	8.18942751608	True
15	NANS	218189_s_at	256	GSM80817	pituitary_gland_2	pituitary_gland	2	147.51796	7.21449359377	True
15	NANS	218189_s_at	257	GSM80818	pituitary_gland_3	pituitary_gland	3	131.20006	7.0465790214	True
15	NANS	218189_s_at	258	GSM80819	pituitary_gland_4	pituitary_gland	4	156.93279	7.30316692436	True
15	NANS	218189_s_at	259	GSM80820	salivary_gland_1	salivary_gland	1	530.3189	9.05343422284	True
15	NANS	218189_s_at	260	GSM80821	salivary_gland_2	salivary_gland	2	496.64014	8.95895904872	True
15	NANS	218189_s_at	261	GSM80822	salivary_gland_3	salivary_gland	3	434.27917	8.76579717232	True
15	NANS	218189_s_at	262	GSM80823	salivary_gland_4	salivary_gland	4	387.35626	8.60123691104	True
15	NANS	218189_s_at	263	GSM80824	prostate_gland_4	prostate_gland	4	370.84418	8.53855438144	True
15	NANS	218189_s_at	264	GSM80825	spleen_3	spleen	3	90.7859	6.52020064109	True
15	NANS	218189_s_at	265	GSM80826	spleen_4	spleen	4	87.1068	6.46118146418	True
15	NANS	218189_s_at	266	GSM80827	subthalamic_nucleus_2	subthalamic_nucleus	2	70.42404	6.15833783513	True
15	NANS	218189_s_at	267	GSM80828	subthalamic_nucleus_3	subthalamic_nucleus	3	68.49625	6.11886322737	True
15	NANS	218189_s_at	268	GSM80829	subthalamic_nucleus_4	subthalamic_nucleus	4	108.236694	6.77131374713	True
15	NANS	218189_s_at	269	GSM80830	substantia_nigra_1	substantia_nigra	1	72.32625	6.19625785485	True
15	NANS	218189_s_at	270	GSM80831	substantia_nigra_2	substantia_nigra	2	119.12908	6.90844162053	True
15	NANS	218189_s_at	271	GSM80832	substantia_nigra_3	substantia_nigra	3	83.2254	6.39618346984	True
15	NANS	218189_s_at	272	GSM80833	substantia_nigra_4	substantia_nigra	4	122.10072	6.94369538976	True
15	NANS	218189_s_at	273	GSM80834	temporal_lobe_1	temporal_lobe	1	63.86824	6.01944039115	True
15	NANS	218189_s_at	274	GSM80835	temporal_lobe_2	temporal_lobe	2	71.283745	6.17559934864	True
15	NANS	218189_s_at	275	GSM80836	temporal_lobe_3	temporal_lobe	3	72.537415	6.20040655845	True
15	NANS	218189_s_at	276	GSM80837	temporal_lobe_4	temporal_lobe	4	62.642952	5.99192884974	True
15	NANS	218189_s_at	277	GSM80838	thalamus_1	thalamus	1	84.08358	6.41080883269	True
15	NANS	218189_s_at	278	GSM80839	thalamus_2	thalamus	2	214.95508	7.75458744383	True
15	NANS	218189_s_at	279	GSM80840	thalamus_3	thalamus	3	156.69276	7.30097261432	True
15	NANS	218189_s_at	280	GSM80841	thalamus_4	thalamus	4	146.43837	7.20396821628	True
15	NANS	218189_s_at	281	GSM80842	tongue_main_corpus_3	tongue_main_corpus	3	98.47153	6.6362117622	True
15	NANS	218189_s_at	282	GSM80843	tongue_main_corpus_1	tongue_main_corpus	1	107.21255	6.75772401586	True
15	NANS	218189_s_at	283	GSM80844	tongue_main_corpus_2	tongue_main_corpus	2	100.0478	6.65889410166	True
15	NANS	218189_s_at	284	GSM80845	tongue_main_corpus_4	tongue_main_corpus	4	116.237915	6.87329540575	True
15	NANS	218189_s_at	285	GSM80846	subthalamic_nucleus_5	subthalamic_nucleus	5	60.074406	5.93249602202	True
15	NANS	218189_s_at	286	GSM80847	substantia_nigra_5	substantia_nigra	5	94.53339	6.5779331544	True
15	NANS	218189_s_at	287	GSM80848	temporal_lobe_5	temporal_lobe	5	72.69177	6.203431601	True
15	NANS	218189_s_at	288	GSM80849	thalamus_5	thalamus	5	110.36116	6.79910233407	True
15	NANS	218189_s_at	289	GSM80850	subthalamic_nucleus_6	subthalamic_nucleus	6	63.71627	6.01605655359	True
15	NANS	218189_s_at	290	GSM80851	temporal_lobe_9	temporal_lobe	9	58.25694	5.88891222303	True
15	NANS	218189_s_at	291	GSM80852	thalamus_9	thalamus	9	88.39794	6.4821696826	True
15	NANS	218189_s_at	292	GSM80853	testes_5	testes	5	88.05835	6.47667897785	True
15	NANS	218189_s_at	293	GSM80854	subthalamic_nucleus_10	subthalamic_nucleus	10	47.504494	5.60004651582	True
15	NANS	218189_s_at	294	GSM80855	substantia_nigra_10	substantia_nigra	10	51.739357	5.72080807681	True
15	NANS	218189_s_at	295	GSM80856	subthalamic_nucleus_8	subthalamic_nucleus	8	61.941013	5.97592849307	True
15	NANS	218189_s_at	296	GSM80857	subthalamic_nucleus_9	subthalamic_nucleus	9	92.120636	6.54102900656	True
15	NANS	218189_s_at	297	GSM80858	substantia_nigra_8	substantia_nigra	8	72.72821	6.20414482601	True
15	NANS	218189_s_at	298	GSM80859	substantia_nigra_9	substantia_nigra	9	73.88989	6.22669906549	True
15	NANS	218189_s_at	299	GSM80860	temporal_lobe_8	temporal_lobe	8	77.608536	6.29661407628	True
15	NANS	218189_s_at	300	GSM80861	temporal_lobe_10	temporal_lobe	10	61.978714	5.97679239341	True
15	NANS	218189_s_at	301	GSM80862	thalamus_8	thalamus	8	66.4072	6.07483079385	True
15	NANS	218189_s_at	302	GSM80863	thalamus_10	thalamus	10	92.74089	6.55060658709	True
15	NANS	218189_s_at	303	GSM80864	thyroid_gland_1	thyroid_gland	1	113.25084	6.83606096214	True
15	NANS	218189_s_at	304	GSM80865	thyroid_gland_2	thyroid_gland	2	111.60383	6.81511208849	True
15	NANS	218189_s_at	305	GSM80866	thyroid_gland_3	thyroid_gland	3	181.00272	7.50781620119	True
15	NANS	218189_s_at	306	GSM80867	thyroid_gland_4	thyroid_gland	4	93.43961	6.56132017868	True
15	NANS	218189_s_at	307	GSM80868	testes_1	testes	1	111.556046	6.81449974368	True
15	NANS	218189_s_at	308	GSM80869	testes_2	testes	2	99.30179	6.6482035425	True
15	NANS	218189_s_at	309	GSM80870	ventral_tegmental_area_1	ventral_tegmental_area	1	94.64682	6.57964509852	True
15	NANS	218189_s_at	310	GSM80871	ventral_tegmental_area_2	ventral_tegmental_area	2	80.910065	6.3559688341	True
15	NANS	218189_s_at	311	GSM80872	ventral_tegmental_area_3	ventral_tegmental_area	3	79.62066	6.33307768873	True
15	NANS	218189_s_at	312	GSM80873	ventral_tegmental_area_4	ventral_tegmental_area	4	122.69633	6.95065888678	True
15	NANS	218189_s_at	313	GSM80874	vagina_3	vagina	3	137.88937	7.11779237559	True
15	NANS	218189_s_at	314	GSM80875	trigeminal_ganglia_1	trigeminal_ganglia	1	116.344826	6.87461042134	True
15	NANS	218189_s_at	315	GSM80876	trigeminal_ganglia_2	trigeminal_ganglia	2	76.484535	6.27583648908	True
15	NANS	218189_s_at	316	GSM80877	trigeminal_ganglia_3	trigeminal_ganglia	3	122.33377	6.94642406771	True
15	NANS	218189_s_at	317	GSM80878	trigeminal_ganglia_4	trigeminal_ganglia	4	135.57434	7.09354264096	True
15	NANS	218189_s_at	318	GSM80879	vestibular_nuclei_superior_2	vestibular_nuclei_superior	2	105.31699	6.73222835513	True
15	NANS	218189_s_at	319	GSM80880	vestibular_nuclei_superior_3	vestibular_nuclei_superior	3	90.49269	6.51558457575	True
15	NANS	218189_s_at	320	GSM80881	vestibular_nuclei_superior_4	vestibular_nuclei_superior	4	105.64382	6.73665655382	True
15	NANS	218189_s_at	321	GSM80882	tongue_superior_part_w/_papillae_1	tongue_superior_part_w/_papillae	1	79.71236	6.33471771443	True
15	NANS	218189_s_at	322	GSM80883	tongue_superior_part_w/_papillae_2	tongue_superior_part_w/_papillae	2	189.35982	7.57258518521	True
15	NANS	218189_s_at	323	GSM80884	tongue_superior_part_w/_papillae_3	tongue_superior_part_w/_papillae	3	285.3066	8.16141711781	True
15	NANS	218189_s_at	324	GSM80885	tongue_superior_part_w/_papillae_4	tongue_superior_part_w/_papillae	4	262.51462	8.04173919572	True
15	NANS	218189_s_at	325	GSM80886	tonsil_3	tonsil	3	146.76959	7.20720559275	True
15	NANS	218189_s_at	326	GSM80887	trachea_2	trachea	2	336.93018	8.4005813908	True
15	NANS	218189_s_at	327	GSM80888	trachea_3	trachea	3	405.24344	8.66620070642	True
15	NANS	218189_s_at	328	GSM80889	tonsil_2	tonsil	2	197.41382	7.63236870618	True
15	NANS	218189_s_at	329	GSM80890	trachea_4	trachea	4	314.55823	8.30176244025	True
15	NANS	218189_s_at	330	GSM80891	trigeminal_ganglia_5	trigeminal_ganglia	5	73.43965	6.21799936704	True
15	NANS	218189_s_at	331	GSM80892	ventral_tegmental_area_5	ventral_tegmental_area	5	114.54686	6.8523342447	True
15	NANS	218189_s_at	332	GSM80893	vestibular_nuclei_superior_6	vestibular_nuclei_superior	6	95.12547	6.58684684195	True
15	NANS	218189_s_at	333	GSM80894	ventral_tegmental_area_9	ventral_tegmental_area	9	95.83736	6.59749184371	True
15	NANS	218189_s_at	334	GSM80895	trigeminal_ganglia_10	trigeminal_ganglia	10	83.12387	6.39444331563	True
15	NANS	218189_s_at	335	GSM80896	vestibular_nuclei_superior_10	vestibular_nuclei_superior	10	65.76549	6.06103068455	True
15	NANS	218189_s_at	336	GSM80897	vulva_3	vulva	3	88.92319	6.49062131056	True
15	NANS	218189_s_at	337	GSM80898	vulva_8	vulva	8	113.3275	6.83702865668	True
15	NANS	218189_s_at	338	GSM80899	vulva_9	vulva	9	119.11863	6.90831611537	True
15	NANS	218189_s_at	339	GSM80900	vulva_10	vulva	10	110.16651	6.79657841728	True
15	NANS	218189_s_at	340	GSM80901	tonsil_5	tonsil	5	163.42023	7.36124400659	True
15	NANS	218189_s_at	341	GSM80902	vagina_8	vagina	8	105.910645	6.74026169788	True
15	NANS	218189_s_at	342	GSM80903	vagina_9	vagina	9	109.62008	6.78946948029	True
15	NANS	218189_s_at	343	GSM80904	vagina_10	vagina	10	91.5098	6.53153430011	True
15	NANS	218189_s_at	344	GSM80905	trigeminal_ganglia_8	trigeminal_ganglia	8	97.48649	6.62185392964	True
15	NANS	218189_s_at	345	GSM80906	trigeminal_ganglia_9	trigeminal_ganglia	9	117.02786	6.8829836319	True
15	NANS	218189_s_at	346	GSM80907	ventral_tegmental_area_8	ventral_tegmental_area	8	69.13035	6.13196702298	True
15	NANS	218189_s_at	347	GSM80908	ventral_tegmental_area_10	ventral_tegmental_area	10	58.17355	5.8868805442	True
15	NANS	218189_s_at	348	GSM80909	vestibular_nuclei_superior_8	vestibular_nuclei_superior	8	96.941635	6.61385037493	True
15	NANS	218189_s_at	349	GSM80910	vestibular_nuclei_superior_9	vestibular_nuclei_superior	9	118.785225	6.90430615855	True
15	NANS	218189_s_at	350	GSM80911	urethra_1	urethra	1	220.13109	7.78875806538	True
15	NANS	218189_s_at	351	GSM80912	urethra_2	urethra	2	175.40324	7.46273324891	True
15	NANS	218189_s_at	352	GSM80913	urethra_4	urethra	4	217.07033	7.76864968431	True
16	IFT57	218100_s_at	0	GSM80561	adipose_tissue_omental_1	adipose_tissue_omental	1	138.21864	7.1212085765	True
16	IFT57	218100_s_at	1	GSM80562	adipose_tissue_omental_2	adipose_tissue_omental	2	126.40715	6.99330243268	True
16	IFT57	218100_s_at	2	GSM80563	adipose_tissue_omental_3	adipose_tissue_omental	3	133.73741	7.07400666217	True
16	IFT57	218100_s_at	3	GSM80564	adipose_tissue_omental_4	adipose_tissue_omental	4	185.76599	7.54508795464	True
16	IFT57	218100_s_at	4	GSM80565	amygdala_1	amygdala	1	76.09341	6.26853563769	True
16	IFT57	218100_s_at	5	GSM80566	amygdala_2	amygdala	2	97.289314	6.61896267038	True
16	IFT57	218100_s_at	6	GSM80567	amygdala_3	amygdala	3	79.670105	6.33396222863	True
16	IFT57	218100_s_at	7	GSM80568	amygdala_4	amygdala	4	67.107635	6.08974463115	True
16	IFT57	218100_s_at	8	GSM80569	putamen_1	putamen	1	66.28503	6.07221365549	True
16	IFT57	218100_s_at	9	GSM80570	putamen_2	putamen	2	89.48466	6.49960132556	True
16	IFT57	218100_s_at	10	GSM80571	putamen_4	putamen	4	47.634502	5.60390824008	True
16	IFT57	218100_s_at	11	GSM80572	accumbens_1	accumbens	1	97.66525	6.62447015039	True
16	IFT57	218100_s_at	12	GSM80573	accumbens_2	accumbens	2	79.105835	6.32383542889	True
16	IFT57	218100_s_at	13	GSM80574	accumbens_3	accumbens	3	83.98337	6.40910864948	True
16	IFT57	218100_s_at	14	GSM80575	accumbens_4	accumbens	4	46.141003	5.55891054944	True
16	IFT57	218100_s_at	15	GSM80576	bone_marrow_1	bone_marrow	1	74.66701	6.2415925327	True
16	IFT57	218100_s_at	16	GSM80577	bone_marrow_2	bone_marrow	2	125.20176	6.97958821995	True
16	IFT57	218100_s_at	17	GSM80578	bronchus_2	bronchus	2	208.774	7.71269206695	True
16	IFT57	218100_s_at	18	GSM80579	bronchus_3	bronchus	3	280.52518	8.13712015448	True
16	IFT57	218100_s_at	19	GSM80580	adipose_tissue_3	adipose_tissue	3	68.74053	6.12392542295	True
16	IFT57	218100_s_at	20	GSM80581	putamen_3	putamen	3	97.279205	6.61881428239	True
16	IFT57	218100_s_at	21	GSM80582	bronchus_4	bronchus	4	172.6153	7.43975028192	True
16	IFT57	218100_s_at	22	GSM80583	adipose_tissue_4	adipose_tissue	4	116.90672	6.8815021357	True
16	IFT57	218100_s_at	23	GSM80584	adipose_tissue_subcutaneous_4	adipose_tissue_subcutaneous	4	122.78359	6.95167625881	True
16	IFT57	218100_s_at	24	GSM80585	amygdala_5	amygdala	5	56.08794	5.83511409897	True
16	IFT57	218100_s_at	25	GSM80586	putamen_5	putamen	5	36.382915	5.2243071651	True
16	IFT57	218100_s_at	26	GSM80587	accumbens_5	accumbens	5	34.18125	5.13673483798	True
16	IFT57	218100_s_at	27	GSM80588	adipose_tissue_5	adipose_tissue	5	73.33264	6.21592394261	True
16	IFT57	218100_s_at	28	GSM80589	adipose_tissue_subcutaneous_5	adipose_tissue_subcutaneous	5	61.13461	5.9573251921	True
16	IFT57	218100_s_at	29	GSM80590	adipose_tissue_subcutaneous_6	adipose_tissue_subcutaneous	6	92.77946	6.55120006666	True
16	IFT57	218100_s_at	30	GSM80591	amygdala_8	amygdala	8	80.21559	6.34368478605	True
16	IFT57	218100_s_at	31	GSM80592	amygdala_9	amygdala	9	103.29924	6.70458483515	True
16	IFT57	218100_s_at	32	GSM80593	amygdala_10	amygdala	10	55.951653	5.8316658111	True
16	IFT57	218100_s_at	33	GSM80594	putamen_8	putamen	8	64.88469	6.04187135182	True
16	IFT57	218100_s_at	34	GSM80595	putamen_9	putamen	9	81.04873	6.35840909789	True
16	IFT57	218100_s_at	35	GSM80596	putamen_10	putamen	10	83.77454	6.40555914587	True
16	IFT57	218100_s_at	36	GSM80597	accumbens_7	accumbens	7	73.55758	6.22028312845	True
16	IFT57	218100_s_at	37	GSM80598	accumbens_8	accumbens	8	61.569714	5.96739260452	True
16	IFT57	218100_s_at	38	GSM80599	accumbens_9	accumbens	9	86.937164	6.45840110084	True
16	IFT57	218100_s_at	39	GSM80600	accumbens_10	accumbens	10	60.336685	5.93867829176	True
16	IFT57	218100_s_at	40	GSM80601	putamen_7	putamen	7	56.05158	5.83419493629	True
16	IFT57	218100_s_at	41	GSM80602	bone_marrow_8	bone_marrow	8	38.512646	5.30424255581	True
16	IFT57	218100_s_at	42	GSM80603	bone_marrow_9	bone_marrow	9	44.674675	5.51332255822	True
16	IFT57	218100_s_at	43	GSM80604	bone_marrow_10	bone_marrow	10	68.653534	6.12212464735	True
16	IFT57	218100_s_at	44	GSM80605	adrenal_gland_cortex_1	adrenal_gland_cortex	1	142.028	7.16015379487	True
16	IFT57	218100_s_at	45	GSM80606	adrenal_gland_cortex_2	adrenal_gland_cortex	2	148.4736	7.22374688816	True
16	IFT57	218100_s_at	46	GSM80607	adrenal_gland_cortex_3	adrenal_gland_cortex	3	157.79285	7.31100214318	True
16	IFT57	218100_s_at	47	GSM80608	adrenal_gland_cortex_4	adrenal_gland_cortex	4	163.14607	7.35883639896	True
16	IFT57	218100_s_at	48	GSM80609	coronary_artery_1	coronary_artery	1	137.32841	7.11195367856	True
16	IFT57	218100_s_at	49	GSM80610	coronary_artery_4	coronary_artery	4	102.46794	6.69304000129	True
16	IFT57	218100_s_at	50	GSM80611	dorsal_root_ganglia_1	dorsal_root_ganglia	1	108.63421	6.77655423348	True
16	IFT57	218100_s_at	51	GSM80612	dorsal_root_ganglia_2	dorsal_root_ganglia	2	130.00076	7.03343137135	True
16	IFT57	218100_s_at	52	GSM80613	dorsal_root_ganglia_3	dorsal_root_ganglia	3	120.843414	6.92888446097	True
16	IFT57	218100_s_at	53	GSM80614	dorsal_root_ganglia_4	dorsal_root_ganglia	4	117.625755	6.89027345916	True
16	IFT57	218100_s_at	54	GSM80615	cervix_3	cervix	3	203.39867	7.67524199862	True
16	IFT57	218100_s_at	55	GSM80616	cerebellum_1	cerebellum	1	66.50433	6.0769081403	True
16	IFT57	218100_s_at	56	GSM80617	cerebellum_2	cerebellum	2	63.10029	6.00225897873	True
16	IFT57	218100_s_at	57	GSM80618	cerebellum_3	cerebellum	3	37.06694	5.25046669882	True
16	IFT57	218100_s_at	58	GSM80619	cerebellum_4	cerebellum	4	56.88775	5.8551861774	True
16	IFT57	218100_s_at	59	GSM80620	corpus_callosum_1	corpus_callosum	1	145.32422	7.19302477799	True
16	IFT57	218100_s_at	60	GSM80621	corpus_callosum_2	corpus_callosum	2	53.609444	5.77107856313	True
16	IFT57	218100_s_at	61	GSM80622	corpus_callosum_3	corpus_callosum	3	70.92462	6.16841378867	True
16	IFT57	218100_s_at	62	GSM80623	corpus_callosum_4	corpus_callosum	4	88.54615	6.48455950035	True
16	IFT57	218100_s_at	63	GSM80624	colon_cecum_1	colon_cecum	1	140.25496	7.14215771671	True
16	IFT57	218100_s_at	64	GSM80625	colon_cecum_3	colon_cecum	3	114.36741	6.85009192614	True
16	IFT57	218100_s_at	65	GSM80626	cerebellum_5	cerebellum	5	33.842804	5.12278882543	True
16	IFT57	218100_s_at	66	GSM80627	cerebral_cortex_5	cerebral_cortex	5	74.375984	6.23603302577	True
16	IFT57	218100_s_at	67	GSM80628	corpus_callosum_5	corpus_callosum	5	52.019253	5.72844443879	True
16	IFT57	218100_s_at	68	GSM80629	dorsal_root_ganglia_5	dorsal_root_ganglia	5	78.93161	6.32069424349	True
16	IFT57	218100_s_at	69	GSM80630	dorsal_root_ganglia_10	dorsal_root_ganglia	10	64.17899	6.02633509144	True
16	IFT57	218100_s_at	70	GSM80631	coronary_artery_5	coronary_artery	5	74.42271	6.23692708352	True
16	IFT57	218100_s_at	71	GSM80632	colon_cecum_10	colon_cecum	10	67.13443	6.0903121066	True
16	IFT57	218100_s_at	72	GSM80633	cervix_8	cervix	8	128.77953	7.01991903616	True
16	IFT57	218100_s_at	73	GSM80634	cervix_9	cervix	9	250.4612	7.97419200179	True
16	IFT57	218100_s_at	74	GSM80635	cervix_10	cervix	10	163.32837	7.36043776151	True
16	IFT57	218100_s_at	75	GSM80636	cerebellum_7	cerebellum	7	42.10278	5.4297090167	True
16	IFT57	218100_s_at	76	GSM80637	cerebellum_8	cerebellum	8	50.712868	5.69245141392	True
16	IFT57	218100_s_at	77	GSM80638	cerebellum_9	cerebellum	9	51.618065	5.71748629006	True
16	IFT57	218100_s_at	78	GSM80639	cerebellum_10	cerebellum	10	54.667053	5.79875180419	True
16	IFT57	218100_s_at	79	GSM80640	cerebral_cortex_7	cerebral_cortex	7	66.16951	6.06973459941	True
16	IFT57	218100_s_at	80	GSM80641	cerebral_cortex_8	cerebral_cortex	8	146.57005	7.20525613949	True
16	IFT57	218100_s_at	81	GSM80642	cerebral_cortex_9	cerebral_cortex	9	50.13386	5.67620703139	True
16	IFT57	218100_s_at	82	GSM80643	cerebral_cortex_10	cerebral_cortex	10	103.22735	6.70359009054	True
16	IFT57	218100_s_at	83	GSM80644	corpus_callosum_7	corpus_callosum	7	46.57425	5.57210900772	True
16	IFT57	218100_s_at	84	GSM80645	corpus_callosum_8	corpus_callosum	8	110.5387	6.80140055114	True
16	IFT57	218100_s_at	85	GSM80646	corpus_callosum_9	corpus_callosum	9	99.09116	6.64517075149	True
16	IFT57	218100_s_at	86	GSM80647	corpus_callosum_10	corpus_callosum	10	50.308727	5.68113232674	True
16	IFT57	218100_s_at	87	GSM80648	dorsal_root_ganglia_8	dorsal_root_ganglia	8	118.87458	6.90538195031	True
16	IFT57	218100_s_at	88	GSM80649	dorsal_root_ganglia_9	dorsal_root_ganglia	9	70.90457	6.16801156106	True
16	IFT57	218100_s_at	89	GSM80650	cerebral_cortex_1	cerebral_cortex	1	160.44197	7.33487187396	True
16	IFT57	218100_s_at	90	GSM80651	cerebral_cortex_2	cerebral_cortex	2	159.33093	7.32490895746	True
16	IFT57	218100_s_at	91	GSM80652	cerebral_cortex_3	cerebral_cortex	3	95.78898	6.59677089234	True
16	IFT57	218100_s_at	92	GSM80653	cerebral_cortex_4	cerebral_cortex	4	60.57893	5.94436489411	True
16	IFT57	218100_s_at	93	GSM80654	heart_atrium_2	heart_atrium	2	94.07736	6.57102993961	True
16	IFT57	218100_s_at	94	GSM80655	heart_atrium_3	heart_atrium	3	141.73552	7.15720058661	True
16	IFT57	218100_s_at	95	GSM80656	heart_atrium_4	heart_atrium	4	120.263565	6.92200233141	True
16	IFT57	218100_s_at	96	GSM80657	heart_ventricle_1	heart_ventricle	1	67.397316	6.09586780787	True
16	IFT57	218100_s_at	97	GSM80658	heart_ventricle_2	heart_ventricle	2	43.982037	5.49127708956	True
16	IFT57	218100_s_at	98	GSM80659	heart_ventricle_3	heart_ventricle	3	78.32871	6.30977118375	True
