## Supplementary Archive S1 for "An anatomy-constrained transcriptomic screen identifies a 19-gene panel with an ordered regional similarity pattern in the human somatosensory system": selected_probe_expression_long.csv (part 2 of 2)

candidate_order	symbol	probe_id	sample_position	gsm	title	tissue	donor_id	raw_series_matrix_value	log2_value_plus_1	is_frozen_delegate
16	IFT57	218100_s_at	99	GSM80660	frontal_lobe_1	frontal_lobe	1	78.3416	6.310005586	True
16	IFT57	218100_s_at	100	GSM80661	frontal_lobe_3	frontal_lobe	3	93.86631	6.56782392686	True
16	IFT57	218100_s_at	101	GSM80662	hippocampus_3	hippocampus	3	63.722588	6.01619739147	True
16	IFT57	218100_s_at	102	GSM80663	hippocampus_4	hippocampus	4	54.72811	5.80033332062	True
16	IFT57	218100_s_at	103	GSM80664	hippocampus_1	hippocampus	1	66.06301	6.06744533219	True
16	IFT57	218100_s_at	104	GSM80665	hippocampus_2	hippocampus	2	71.05386	6.17100381403	True
16	IFT57	218100_s_at	105	GSM80666	frontal_lobe_2	frontal_lobe	2	98.61315	6.63826430091	True
16	IFT57	218100_s_at	106	GSM80667	frontal_lobe_5	frontal_lobe	5	85.883606	6.4410120766	True
16	IFT57	218100_s_at	107	GSM80668	hippocampus_5	hippocampus	5	57.04228	5.85903228693	True
16	IFT57	218100_s_at	108	GSM80669	hypothalamus_8	hypothalamus	8	74.64615	6.24119475344	True
16	IFT57	218100_s_at	109	GSM80670	hypothalamus_5	hypothalamus	5	71.77856	6.18544160112	True
16	IFT57	218100_s_at	110	GSM80671	frontal_lobe_6	frontal_lobe	6	74.738785	6.24296037261	True
16	IFT57	218100_s_at	111	GSM80672	endometrium_8	endometrium	8	116.556885	6.87721522612	True
16	IFT57	218100_s_at	112	GSM80673	endometrium_9	endometrium	9	150.47275	7.24291446548	True
16	IFT57	218100_s_at	113	GSM80674	endometrium_10	endometrium	10	171.69809	7.43210831686	True
16	IFT57	218100_s_at	114	GSM80675	frontal_lobe_7	frontal_lobe	7	118.35096	6.89906636057	True
16	IFT57	218100_s_at	115	GSM80676	frontal_lobe_8	frontal_lobe	8	105.19844	6.73061876363	True
16	IFT57	218100_s_at	116	GSM80677	frontal_lobe_9	frontal_lobe	9	105.99936	6.74145835717	True
16	IFT57	218100_s_at	117	GSM80678	frontal_lobe_10	frontal_lobe	10	129.45332	7.02738985058	True
16	IFT57	218100_s_at	118	GSM80679	hippocampus_7	hippocampus	7	57.886272	5.87985943648	True
16	IFT57	218100_s_at	119	GSM80680	hippocampus_8	hippocampus	8	109.12239	6.78296401615	True
16	IFT57	218100_s_at	120	GSM80681	hippocampus_9	hippocampus	9	87.73684	6.47146127327	True
16	IFT57	218100_s_at	121	GSM80682	hippocampus_10	hippocampus	10	60.295383	5.93770650365	True
16	IFT57	218100_s_at	122	GSM80683	hypothalamus_9	hypothalamus	9	63.615723	6.01381335476	True
16	IFT57	218100_s_at	123	GSM80684	hypothalamus_10	hypothalamus	10	85.02513	6.42668626203	True
16	IFT57	218100_s_at	124	GSM80685	endometrium_3	endometrium	3	227.61241	7.83675991074	True
16	IFT57	218100_s_at	125	GSM80686	kidney_cortex_1	kidney_cortex	1	194.83841	7.61351993981	True
16	IFT57	218100_s_at	126	GSM80687	kidney_cortex_2	kidney_cortex	2	203.77805	7.67791727204	True
16	IFT57	218100_s_at	127	GSM80688	kidney_cortex_3	kidney_cortex	3	193.25774	7.60182827225	True
16	IFT57	218100_s_at	128	GSM80689	kidney_cortex_4	kidney_cortex	4	167.06786	7.39290005086	True
16	IFT57	218100_s_at	129	GSM80690	hypothalamus_1	hypothalamus	1	125.509056	6.983096852	True
16	IFT57	218100_s_at	130	GSM80691	hypothalamus_2	hypothalamus	2	121.652016	6.93842713708	True
16	IFT57	218100_s_at	131	GSM80692	hypothalamus_3	hypothalamus	3	77.37781	6.29237335721	True
16	IFT57	218100_s_at	132	GSM80693	hypothalamus_4	hypothalamus	4	132.88092	7.06480655983	True
16	IFT57	218100_s_at	133	GSM80694	esophagus_1	esophagus	1	132.75755	7.0634765171	True
16	IFT57	218100_s_at	134	GSM80695	esophagus_2	esophagus	2	106.153786	6.74353901456	True
16	IFT57	218100_s_at	135	GSM80696	esophagus_3	esophagus	3	142.45972	7.16450190986	True
16	IFT57	218100_s_at	136	GSM80697	esophagus_4	esophagus	4	97.45675	6.62141821272	True
16	IFT57	218100_s_at	137	GSM80698	heart_atrium_1	heart_atrium	1	142.47961	7.16470191872	True
16	IFT57	218100_s_at	138	GSM80699	midbrain_1	midbrain	1	74.42097	6.2368938002	True
16	IFT57	218100_s_at	139	GSM80700	midbrain_2	midbrain	2	79.80212	6.33632124026	True
16	IFT57	218100_s_at	140	GSM80701	midbrain_3	midbrain	3	121.68172	6.93877648825	True
16	IFT57	218100_s_at	141	GSM80702	midbrain_4	midbrain	4	138.11153	7.1200981897	True
16	IFT57	218100_s_at	142	GSM80703	midbrain_5	midbrain	5	51.778152	5.72186893121	True
16	IFT57	218100_s_at	143	GSM80704	midbrain_6	midbrain	6	74.699165	6.24220548153	True
16	IFT57	218100_s_at	144	GSM80705	midbrain_9	midbrain	9	38.7145	5.31159393497	True
16	IFT57	218100_s_at	145	GSM80706	midbrain_10	midbrain	10	60.265835	5.93701087163	True
16	IFT57	218100_s_at	146	GSM80707	lung_3	lung	3	309.95093	8.2805431218	True
16	IFT57	218100_s_at	147	GSM80708	medulla_1	medulla	1	111.15452	6.8093439542	True
16	IFT57	218100_s_at	148	GSM80709	medulla_3	medulla	3	140.26866	7.14229763367	True
16	IFT57	218100_s_at	149	GSM80710	lung_1	lung	1	236.36435	7.89095946115	True
16	IFT57	218100_s_at	150	GSM80711	medulla_2	medulla	2	115.41565	6.86314120558	True
16	IFT57	218100_s_at	151	GSM80712	lung_4	lung	4	295.1385	8.21012825256	True
16	IFT57	218100_s_at	152	GSM80713	medulla_4	medulla	4	91.348274	6.52901309221	True
16	IFT57	218100_s_at	153	GSM80714	medulla_5	medulla	5	70.18097	6.15341968782	True
16	IFT57	218100_s_at	154	GSM80715	midbrain_8	midbrain	8	61.464348	5.96496109043	True
16	IFT57	218100_s_at	155	GSM80716	mammary_gland_10	mammary_gland	10	111.42224	6.81278365562	True
16	IFT57	218100_s_at	156	GSM80717	myometrium_7	myometrium	7	62.361668	5.98553840984	True
16	IFT57	218100_s_at	157	GSM80718	myometrium_8	myometrium	8	115.138054	6.85969695545	True
16	IFT57	218100_s_at	158	GSM80719	myometrium_9	myometrium	9	185.05429	7.53957984598	True
16	IFT57	218100_s_at	159	GSM80720	myometrium_10	myometrium	10	179.92296	7.49923169434	True
16	IFT57	218100_s_at	160	GSM80721	medulla_7	medulla	7	71.03784	6.17068301866	True
16	IFT57	218100_s_at	161	GSM80722	medulla_8	medulla	8	68.78388	6.12482190883	True
16	IFT57	218100_s_at	162	GSM80723	medulla_9	medulla	9	88.87969	6.48992324348	True
16	IFT57	218100_s_at	163	GSM80724	medulla_10	medulla	10	78.90079	6.32013786241	True
16	IFT57	218100_s_at	164	GSM80725	mammary_gland_8	mammary_gland	8	105.77372	6.73841279288	True
16	IFT57	218100_s_at	165	GSM80726	mammary_gland_9	mammary_gland	9	140.61462	7.14582640373	True
16	IFT57	218100_s_at	166	GSM80727	myometrium_3	myometrium	3	199.5226	7.64762103529	True
16	IFT57	218100_s_at	167	GSM80728	liver_1	liver	1	38.689735	5.31069402469	True
16	IFT57	218100_s_at	168	GSM80729	liver_2	liver	2	37.03807	5.24937214256	True
16	IFT57	218100_s_at	169	GSM80730	liver_3	liver	3	39.38046	5.33558544032	True
16	IFT57	218100_s_at	170	GSM80731	kidney_medulla_1	kidney_medulla	1	158.07074	7.31352467573	True
16	IFT57	218100_s_at	171	GSM80732	kidney_medulla_2	kidney_medulla	2	158.13814	7.31413583182	True
16	IFT57	218100_s_at	172	GSM80733	kidney_medulla_3	kidney_medulla	3	177.5858	7.48047356092	True
16	IFT57	218100_s_at	173	GSM80734	kidney_medulla_4	kidney_medulla	4	147.4053	7.21339880564	True
16	IFT57	218100_s_at	174	GSM80735	lymph_nodes_1	lymph_nodes	1	135.56425	7.09343605189	True
16	IFT57	218100_s_at	175	GSM80736	lymph_nodes_2	lymph_nodes	2	148.90497	7.22790440545	True
16	IFT57	218100_s_at	176	GSM80737	lymph_nodes_3	lymph_nodes	3	137.05882	7.10913924839	True
16	IFT57	218100_s_at	177	GSM80738	lymph_nodes_4	lymph_nodes	4	132.27138	7.05822318502	True
16	IFT57	218100_s_at	178	GSM80739	liver_4	liver	4	42.819813	5.45351142256	True
16	IFT57	218100_s_at	179	GSM80740	nipple_cross-section_1	nipple_cross-section	1	110.89167	6.80595882576	True
16	IFT57	218100_s_at	180	GSM80741	nipple_cross-section_2	nipple_cross-section	2	60.146267	5.93419251931	True
16	IFT57	218100_s_at	181	GSM80742	nipple_cross-section_3	nipple_cross-section	3	85.21102	6.42980038976	True
16	IFT57	218100_s_at	182	GSM80743	nipple_cross-section_4	nipple_cross-section	4	34.641827	5.15549938619	True
16	IFT57	218100_s_at	183	GSM80744	parietal_lobe_1	parietal_lobe	1	167.69424	7.39826690397	True
16	IFT57	218100_s_at	184	GSM80745	parietal_lobe_2	parietal_lobe	2	150.62451	7.24435917282	True
16	IFT57	218100_s_at	185	GSM80746	parietal_lobe_3	parietal_lobe	3	138.60455	7.12520215249	True
16	IFT57	218100_s_at	186	GSM80747	parietal_lobe_4	parietal_lobe	4	92.95801	6.55394425275	True
16	IFT57	218100_s_at	187	GSM80748	pharyngeal_mucosa_2	pharyngeal_mucosa	2	97.66623	6.62448447999	True
16	IFT57	218100_s_at	188	GSM80749	pharyngeal_mucosa_3	pharyngeal_mucosa	3	107.219604	6.75781805707	True
16	IFT57	218100_s_at	189	GSM80750	pharyngeal_mucosa_1	pharyngeal_mucosa	1	74.69073	6.24204471608	True
16	IFT57	218100_s_at	190	GSM80751	pharyngeal_mucosa_4	pharyngeal_mucosa	4	66.911865	6.08559174714	True
16	IFT57	218100_s_at	191	GSM80752	parietal_lobe_5	parietal_lobe	5	59.674248	5.92301241753	True
16	IFT57	218100_s_at	192	GSM80753	nodose_nucleus_5	nodose_nucleus	5	52.557705	5.74302223598	True
16	IFT57	218100_s_at	193	GSM80754	occipital_lobe_5	occipital_lobe	5	99.69012	6.65377831874	True
16	IFT57	218100_s_at	194	GSM80755	nodose_nucleus_10	nodose_nucleus	10	35.87011	5.20437981553	True
16	IFT57	218100_s_at	195	GSM80756	occipital_lobe_10	occipital_lobe	10	55.952213	5.83167999691	True
16	IFT57	218100_s_at	196	GSM80757	ovary_8	ovary	8	91.56707	6.53242715234	True
16	IFT57	218100_s_at	197	GSM80758	ovary_9	ovary	9	225.0907	7.82075783936	True
16	IFT57	218100_s_at	198	GSM80759	ovary_10	ovary	10	199.42473	7.6469167205	True
16	IFT57	218100_s_at	199	GSM80760	parietal_lobe_7	parietal_lobe	7	115.46882	6.86379997082	True
16	IFT57	218100_s_at	200	GSM80761	parietal_lobe_8	parietal_lobe	8	128.42331	7.01595366949	True
16	IFT57	218100_s_at	201	GSM80762	parietal_lobe_9	parietal_lobe	9	58.360924	5.89144164372	True
16	IFT57	218100_s_at	202	GSM80763	parietal_lobe_10	parietal_lobe	10	137.4175	7.11288254292	True
16	IFT57	218100_s_at	203	GSM80764	nodose_nucleus_8	nodose_nucleus	8	49.87469	5.66887619337	True
16	IFT57	218100_s_at	204	GSM80765	nodose_nucleus_9	nodose_nucleus	9	30.110073	4.95930987506	True
16	IFT57	218100_s_at	205	GSM80766	occipital_lobe_8	occipital_lobe	8	129.46246	7.02749092712	True
16	IFT57	218100_s_at	206	GSM80767	occipital_lobe_9	occipital_lobe	9	74.14083	6.23152514686	True
16	IFT57	218100_s_at	207	GSM80768	nodose_nucleus_1	nodose_nucleus	1	70.89943	6.16790842829	True
16	IFT57	218100_s_at	208	GSM80769	nodose_nucleus_2	nodose_nucleus	2	80.487206	6.34850165988	True
16	IFT57	218100_s_at	209	GSM80770	nodose_nucleus_3	nodose_nucleus	3	68.51261	6.11920280991	True
16	IFT57	218100_s_at	210	GSM80771	nodose_nucleus_4	nodose_nucleus	4	46.022655	5.55528409384	True
16	IFT57	218100_s_at	211	GSM80772	occipital_lobe_1	occipital_lobe	1	162.1498	7.35005340865	True
16	IFT57	218100_s_at	212	GSM80773	occipital_lobe_2	occipital_lobe	2	81.22685	6.36153765712	True
16	IFT57	218100_s_at	213	GSM80774	occipital_lobe_3	occipital_lobe	3	149.1219	7.22999064453	True
16	IFT57	218100_s_at	214	GSM80775	occipital_lobe_4	occipital_lobe	4	161.43393	7.34370921103	True
16	IFT57	218100_s_at	215	GSM80776	oral_mucosa_1	oral_mucosa	1	87.91352	6.47433090375	True
16	IFT57	218100_s_at	216	GSM80777	oral_mucosa_2	oral_mucosa	2	141.06021	7.15035871287	True
16	IFT57	218100_s_at	217	GSM80778	oral_mucosa_3	oral_mucosa	3	137.83	7.11717554569	True
16	IFT57	218100_s_at	218	GSM80779	oral_mucosa_4	oral_mucosa	4	113.15266	6.83482066759	True
16	IFT57	218100_s_at	219	GSM80780	ovary_3	ovary	3	188.81496	7.5684498906	True
16	IFT57	218100_s_at	220	GSM80781	stomach_cardiac_1	stomach_cardiac	1	136.56413	7.10396052451	True
16	IFT57	218100_s_at	221	GSM80782	stomach_cardiac_3	stomach_cardiac	3	67.83532	6.10507710914	True
16	IFT57	218100_s_at	222	GSM80783	stomach_cardiac_4	stomach_cardiac	4	93.49002	6.56209005537	True
16	IFT57	218100_s_at	223	GSM80784	spinal_cord_1	spinal_cord	1	122.33383	6.94642476956	True
16	IFT57	218100_s_at	224	GSM80785	spinal_cord_2	spinal_cord	2	109.47073	6.78752035778	True
16	IFT57	218100_s_at	225	GSM80786	spinal_cord_3	spinal_cord	3	88.84228	6.48932263553	True
16	IFT57	218100_s_at	226	GSM80787	spinal_cord_4	spinal_cord	4	100.92118	6.67131007549	True
16	IFT57	218100_s_at	227	GSM80788	saphenous_vein_2	saphenous_vein	2	108.48125	6.77454000163	True
16	IFT57	218100_s_at	228	GSM80789	saphenous_vein_3	saphenous_vein	3	159.70364	7.32825879676	True
16	IFT57	218100_s_at	229	GSM80790	skeletal_muscle_2	skeletal_muscle	2	54.64373	5.79814722706	True
16	IFT57	218100_s_at	230	GSM80791	skeletal_muscle_3	skeletal_muscle	3	55.977192	5.83231261814	True
16	IFT57	218100_s_at	231	GSM80792	skeletal_muscle_4	skeletal_muscle	4	65.59812	6.05740954688	True
16	IFT57	218100_s_at	232	GSM80793	saphenous_vein_1	saphenous_vein	1	113.873955	6.84390792726	True
16	IFT57	218100_s_at	233	GSM80794	spinal_cord_5	spinal_cord	5	67.776794	6.10384996172	True
16	IFT57	218100_s_at	234	GSM80795	spinal_cord_10	spinal_cord	10	52.059402	5.72953651081	True
16	IFT57	218100_s_at	235	GSM80796	skeletal_muscle_5	skeletal_muscle	5	36.101234	5.21339526707	True
16	IFT57	218100_s_at	236	GSM80797	skeletal_muscle_10	skeletal_muscle	10	32.974003	5.08635930922	True
16	IFT57	218100_s_at	237	GSM80798	spinal_cord_8	spinal_cord	8	80.64752	6.35133716025	True
16	IFT57	218100_s_at	238	GSM80799	spinal_cord_9	spinal_cord	9	59.71911	5.92407873926	True
16	IFT57	218100_s_at	239	GSM80800	pituitary_gland_5	pituitary_gland	5	21.270721	4.47707636008	True
16	IFT57	218100_s_at	240	GSM80801	pituitary_gland_6	pituitary_gland	6	78.07205	6.30509592293	True
16	IFT57	218100_s_at	241	GSM80802	pituitary_gland_8	pituitary_gland	8	169.72559	7.41553550941	True
16	IFT57	218100_s_at	242	GSM80803	pituitary_gland_9	pituitary_gland	9	133.07483	7.06689461387	True
16	IFT57	218100_s_at	243	GSM80804	pituitary_gland_10	pituitary_gland	10	180.22177	7.50161246516	True
16	IFT57	218100_s_at	244	GSM80805	prostate_gland_1	prostate_gland	1	467.88162	8.87307991679	True
16	IFT57	218100_s_at	245	GSM80806	prostate_gland_2	prostate_gland	2	659.3084	9.36699618884	True
16	IFT57	218100_s_at	246	GSM80807	spleen_1	spleen	1	184.96555	7.53889157752	True
16	IFT57	218100_s_at	247	GSM80808	spleen_2	spleen	2	116.16339	6.87237803158	True
16	IFT57	218100_s_at	248	GSM80809	stomach_fundus_1	stomach_fundus	1	133.62988	7.07285482962	True
16	IFT57	218100_s_at	249	GSM80810	stomach_fundus_2	stomach_fundus	2	96.07469	6.6010232899	True
16	IFT57	218100_s_at	250	GSM80811	stomach_fundus_3	stomach_fundus	3	193.97195	7.60712277269	True
16	IFT57	218100_s_at	251	GSM80812	stomach_fundus_4	stomach_fundus	4	112.11219	6.82161060544	True
16	IFT57	218100_s_at	252	GSM80813	stomach_pyloric_1	stomach_pyloric	1	118.025276	6.89512416404	True
16	IFT57	218100_s_at	253	GSM80814	stomach_pyloric_2	stomach_pyloric	2	121.83505	6.94057847073	True
16	IFT57	218100_s_at	254	GSM80815	stomach_pyloric_3	stomach_pyloric	3	106.60753	6.74963522597	True
16	IFT57	218100_s_at	255	GSM80816	stomach_pyloric_4	stomach_pyloric	4	98.66117	6.63895960593	True
16	IFT57	218100_s_at	256	GSM80817	pituitary_gland_2	pituitary_gland	2	269.22327	8.07800810599	True
16	IFT57	218100_s_at	257	GSM80818	pituitary_gland_3	pituitary_gland	3	300.7679	8.23729553979	True
16	IFT57	218100_s_at	258	GSM80819	pituitary_gland_4	pituitary_gland	4	225.70763	7.82468913656	True
16	IFT57	218100_s_at	259	GSM80820	salivary_gland_1	salivary_gland	1	126.70333	6.99665233511	True
16	IFT57	218100_s_at	260	GSM80821	salivary_gland_2	salivary_gland	2	96.52079	6.60763790793	True
16	IFT57	218100_s_at	261	GSM80822	salivary_gland_3	salivary_gland	3	113.43746	6.83841557152	True
16	IFT57	218100_s_at	262	GSM80823	salivary_gland_4	salivary_gland	4	94.0949	6.57129606539	True
16	IFT57	218100_s_at	263	GSM80824	prostate_gland_4	prostate_gland	4	531.4018	9.05637163865	True
16	IFT57	218100_s_at	264	GSM80825	spleen_3	spleen	3	143.18419	7.17176916948	True
16	IFT57	218100_s_at	265	GSM80826	spleen_4	spleen	4	120.07974	6.91981367209	True
16	IFT57	218100_s_at	266	GSM80827	subthalamic_nucleus_2	subthalamic_nucleus	2	61.4026	5.96353423502	True
16	IFT57	218100_s_at	267	GSM80828	subthalamic_nucleus_3	subthalamic_nucleus	3	87.28001	6.46401488793	True
16	IFT57	218100_s_at	268	GSM80829	subthalamic_nucleus_4	subthalamic_nucleus	4	32.423847	5.06280588838	True
16	IFT57	218100_s_at	269	GSM80830	substantia_nigra_1	substantia_nigra	1	98.96834	6.6433993602	True
16	IFT57	218100_s_at	270	GSM80831	substantia_nigra_2	substantia_nigra	2	130.18991	7.0355129543	True
16	IFT57	218100_s_at	271	GSM80832	substantia_nigra_3	substantia_nigra	3	68.96257	6.12851138098	True
16	IFT57	218100_s_at	272	GSM80833	substantia_nigra_4	substantia_nigra	4	57.98484	5.88227230246	True
16	IFT57	218100_s_at	273	GSM80834	temporal_lobe_1	temporal_lobe	1	94.40433	6.57598284044	True
16	IFT57	218100_s_at	274	GSM80835	temporal_lobe_2	temporal_lobe	2	93.34155	6.55982139894	True
16	IFT57	218100_s_at	275	GSM80836	temporal_lobe_3	temporal_lobe	3	138.33965	7.12246203435	True
16	IFT57	218100_s_at	276	GSM80837	temporal_lobe_4	temporal_lobe	4	56.84027	5.85400238173	True
16	IFT57	218100_s_at	277	GSM80838	thalamus_1	thalamus	1	141.09895	7.15075208401	True
16	IFT57	218100_s_at	278	GSM80839	thalamus_2	thalamus	2	229.0202	7.84561675164	True
16	IFT57	218100_s_at	279	GSM80840	thalamus_3	thalamus	3	262.47232	8.04150759226	True
16	IFT57	218100_s_at	280	GSM80841	thalamus_4	thalamus	4	161.35959	7.34304879175	True
16	IFT57	218100_s_at	281	GSM80842	tongue_main_corpus_3	tongue_main_corpus	3	78.149155	6.30650204305	True
16	IFT57	218100_s_at	282	GSM80843	tongue_main_corpus_1	tongue_main_corpus	1	78.47201	6.31237492831	True
16	IFT57	218100_s_at	283	GSM80844	tongue_main_corpus_2	tongue_main_corpus	2	68.94636	6.12817707656	True
16	IFT57	218100_s_at	284	GSM80845	tongue_main_corpus_4	tongue_main_corpus	4	98.287025	6.63353329108	True
16	IFT57	218100_s_at	285	GSM80846	subthalamic_nucleus_5	subthalamic_nucleus	5	47.808193	5.60905143547	True
16	IFT57	218100_s_at	286	GSM80847	substantia_nigra_5	substantia_nigra	5	67.69634	6.10216133215	True
16	IFT57	218100_s_at	287	GSM80848	temporal_lobe_5	temporal_lobe	5	76.83564	6.28235899403	True
16	IFT57	218100_s_at	288	GSM80849	thalamus_5	thalamus	5	130.8271	7.04250316875	True
16	IFT57	218100_s_at	289	GSM80850	subthalamic_nucleus_6	subthalamic_nucleus	6	26.464956	4.77952007549	True
16	IFT57	218100_s_at	290	GSM80851	temporal_lobe_9	temporal_lobe	9	64.46863	6.03273188422	True
16	IFT57	218100_s_at	291	GSM80852	thalamus_9	thalamus	9	30.364569	4.9710638327	True
16	IFT57	218100_s_at	292	GSM80853	testes_5	testes	5	651.5225	9.3498838387	True
16	IFT57	218100_s_at	293	GSM80854	subthalamic_nucleus_10	subthalamic_nucleus	10	33.844814	5.12287204874	True
16	IFT57	218100_s_at	294	GSM80855	substantia_nigra_10	substantia_nigra	10	48.713493	5.63556556925	True
16	IFT57	218100_s_at	295	GSM80856	subthalamic_nucleus_8	subthalamic_nucleus	8	68.233665	6.11340181654	True
16	IFT57	218100_s_at	296	GSM80857	subthalamic_nucleus_9	subthalamic_nucleus	9	80.96143	6.35687325049	True
16	IFT57	218100_s_at	297	GSM80858	substantia_nigra_8	substantia_nigra	8	71.839165	6.1866424788	True
16	IFT57	218100_s_at	298	GSM80859	substantia_nigra_9	substantia_nigra	9	72.77782	6.20511525554	True
16	IFT57	218100_s_at	299	GSM80860	temporal_lobe_8	temporal_lobe	8	105.753044	6.7381333978	True
16	IFT57	218100_s_at	300	GSM80861	temporal_lobe_10	temporal_lobe	10	89.9731	6.50736811016	True
16	IFT57	218100_s_at	301	GSM80862	thalamus_8	thalamus	8	71.20944	6.17411554905	True
16	IFT57	218100_s_at	302	GSM80863	thalamus_10	thalamus	10	130.09471	7.03446566015	True
16	IFT57	218100_s_at	303	GSM80864	thyroid_gland_1	thyroid_gland	1	317.60092	8.31560662261	True
16	IFT57	218100_s_at	304	GSM80865	thyroid_gland_2	thyroid_gland	2	288.16415	8.17574489067	True
16	IFT57	218100_s_at	305	GSM80866	thyroid_gland_3	thyroid_gland	3	287.71286	8.17349156006	True
16	IFT57	218100_s_at	306	GSM80867	thyroid_gland_4	thyroid_gland	4	286.2799	8.1663132457	True
16	IFT57	218100_s_at	307	GSM80868	testes_1	testes	1	1378.4388	10.4298657364	True
16	IFT57	218100_s_at	308	GSM80869	testes_2	testes	2	1017.97	9.99289586169	True
16	IFT57	218100_s_at	309	GSM80870	ventral_tegmental_area_1	ventral_tegmental_area	1	86.077774	6.44423262276	True
16	IFT57	218100_s_at	310	GSM80871	ventral_tegmental_area_2	ventral_tegmental_area	2	55.511337	5.82046841716	True
16	IFT57	218100_s_at	311	GSM80872	ventral_tegmental_area_3	ventral_tegmental_area	3	89.138214	6.49406695964	True
16	IFT57	218100_s_at	312	GSM80873	ventral_tegmental_area_4	ventral_tegmental_area	4	65.6919	6.05943964581	True
16	IFT57	218100_s_at	313	GSM80874	vagina_3	vagina	3	185.39238	7.54219907144	True
16	IFT57	218100_s_at	314	GSM80875	trigeminal_ganglia_1	trigeminal_ganglia	1	149.67899	7.23533445783	True
16	IFT57	218100_s_at	315	GSM80876	trigeminal_ganglia_2	trigeminal_ganglia	2	128.03674	7.01163808542	True
16	IFT57	218100_s_at	316	GSM80877	trigeminal_ganglia_3	trigeminal_ganglia	3	148.27727	7.22185069714	True
16	IFT57	218100_s_at	317	GSM80878	trigeminal_ganglia_4	trigeminal_ganglia	4	87.094795	6.46098487624	True
16	IFT57	218100_s_at	318	GSM80879	vestibular_nuclei_superior_2	vestibular_nuclei_superior	2	139.42345	7.13364006825	True
16	IFT57	218100_s_at	319	GSM80880	vestibular_nuclei_superior_3	vestibular_nuclei_superior	3	162.35637	7.35187890282	True
16	IFT57	218100_s_at	320	GSM80881	vestibular_nuclei_superior_4	vestibular_nuclei_superior	4	143.08092	7.1707354882	True
16	IFT57	218100_s_at	321	GSM80882	tongue_superior_part_w/_papillae_1	tongue_superior_part_w/_papillae	1	98.82969	6.64139704117	True
16	IFT57	218100_s_at	322	GSM80883	tongue_superior_part_w/_papillae_2	tongue_superior_part_w/_papillae	2	218.78242	7.7799321821	True
16	IFT57	218100_s_at	323	GSM80884	tongue_superior_part_w/_papillae_3	tongue_superior_part_w/_papillae	3	114.66878	6.85385571094	True
16	IFT57	218100_s_at	324	GSM80885	tongue_superior_part_w/_papillae_4	tongue_superior_part_w/_papillae	4	82.24576	6.3793048874	True
16	IFT57	218100_s_at	325	GSM80886	tonsil_3	tonsil	3	139.93631	7.13889953675	True
16	IFT57	218100_s_at	326	GSM80887	trachea_2	trachea	2	267.4641	8.06858536843	True
16	IFT57	218100_s_at	327	GSM80888	trachea_3	trachea	3	264.68283	8.05356118511	True
16	IFT57	218100_s_at	328	GSM80889	tonsil_2	tonsil	2	160.6607	7.33682518951	True
16	IFT57	218100_s_at	329	GSM80890	trachea_4	trachea	4	145.69833	7.19670863737	True
16	IFT57	218100_s_at	330	GSM80891	trigeminal_ganglia_5	trigeminal_ganglia	5	90.32163	6.51288470535	True
16	IFT57	218100_s_at	331	GSM80892	ventral_tegmental_area_5	ventral_tegmental_area	5	37.983974	5.28480926034	True
16	IFT57	218100_s_at	332	GSM80893	vestibular_nuclei_superior_6	vestibular_nuclei_superior	6	69.625984	6.14212715786	True
16	IFT57	218100_s_at	333	GSM80894	ventral_tegmental_area_9	ventral_tegmental_area	9	91.01219	6.52375310049	True
16	IFT57	218100_s_at	334	GSM80895	trigeminal_ganglia_10	trigeminal_ganglia	10	67.75718	6.10343847037	True
16	IFT57	218100_s_at	335	GSM80896	vestibular_nuclei_superior_10	vestibular_nuclei_superior	10	61.545147	5.9668260421	True
16	IFT57	218100_s_at	336	GSM80897	vulva_3	vulva	3	53.296154	5.76277810504	True
16	IFT57	218100_s_at	337	GSM80898	vulva_8	vulva	8	73.29964	6.21528331546	True
16	IFT57	218100_s_at	338	GSM80899	vulva_9	vulva	9	90.36858	6.51362622876	True
16	IFT57	218100_s_at	339	GSM80900	vulva_10	vulva	10	117.4272	6.88785666262	True
16	IFT57	218100_s_at	340	GSM80901	tonsil_5	tonsil	5	121.562775	6.93737705724	True
16	IFT57	218100_s_at	341	GSM80902	vagina_8	vagina	8	147.22885	7.21168245861	True
16	IFT57	218100_s_at	342	GSM80903	vagina_9	vagina	9	168.45938	7.40479568558	True
16	IFT57	218100_s_at	343	GSM80904	vagina_10	vagina	10	131.1998	7.04657618402	True
16	IFT57	218100_s_at	344	GSM80905	trigeminal_ganglia_8	trigeminal_ganglia	8	108.5511	6.77546016024	True
16	IFT57	218100_s_at	345	GSM80906	trigeminal_ganglia_9	trigeminal_ganglia	9	106.52953	6.74858910014	True
16	IFT57	218100_s_at	346	GSM80907	ventral_tegmental_area_8	ventral_tegmental_area	8	115.19693	6.86042814206	True
16	IFT57	218100_s_at	347	GSM80908	ventral_tegmental_area_10	ventral_tegmental_area	10	61.73673	5.97123842905	True
16	IFT57	218100_s_at	348	GSM80909	vestibular_nuclei_superior_8	vestibular_nuclei_superior	8	119.39341	6.91161261492	True
16	IFT57	218100_s_at	349	GSM80910	vestibular_nuclei_superior_9	vestibular_nuclei_superior	9	95.895874	6.59836332929	True
16	IFT57	218100_s_at	350	GSM80911	urethra_1	urethra	1	192.7876	7.59833244891	True
16	IFT57	218100_s_at	351	GSM80912	urethra_2	urethra	2	187.17165	7.55590547732	True
16	IFT57	218100_s_at	352	GSM80913	urethra_4	urethra	4	214.02946	7.74839051882	True
17	MEF2A	208328_s_at	0	GSM80561	adipose_tissue_omental_1	adipose_tissue_omental	1	54.68022	5.79909300637	False
17	MEF2A	208328_s_at	1	GSM80562	adipose_tissue_omental_2	adipose_tissue_omental	2	54.30974	5.78946165514	False
17	MEF2A	208328_s_at	2	GSM80563	adipose_tissue_omental_3	adipose_tissue_omental	3	49.22217	5.65025246082	False
17	MEF2A	208328_s_at	3	GSM80564	adipose_tissue_omental_4	adipose_tissue_omental	4	78.12579	6.30607609352	False
17	MEF2A	208328_s_at	4	GSM80565	amygdala_1	amygdala	1	33.987267	5.128758069	False
17	MEF2A	208328_s_at	5	GSM80566	amygdala_2	amygdala	2	38.591545	5.30712046234	False
17	MEF2A	208328_s_at	6	GSM80567	amygdala_3	amygdala	3	49.58907	5.66075381261	False
17	MEF2A	208328_s_at	7	GSM80568	amygdala_4	amygdala	4	49.888287	5.66926172306	False
17	MEF2A	208328_s_at	8	GSM80569	putamen_1	putamen	1	36.618122	5.23335592225	False
17	MEF2A	208328_s_at	9	GSM80570	putamen_2	putamen	2	41.061695	5.39443508378	False
17	MEF2A	208328_s_at	10	GSM80571	putamen_4	putamen	4	45.225056	5.53060316229	False
17	MEF2A	208328_s_at	11	GSM80572	accumbens_1	accumbens	1	36.704803	5.23667640679	False
17	MEF2A	208328_s_at	12	GSM80573	accumbens_2	accumbens	2	31.552385	5.0246913434	False
17	MEF2A	208328_s_at	13	GSM80574	accumbens_3	accumbens	3	37.942474	5.2832726357	False
17	MEF2A	208328_s_at	14	GSM80575	accumbens_4	accumbens	4	39.281258	5.33203683489	False
17	MEF2A	208328_s_at	15	GSM80576	bone_marrow_1	bone_marrow	1	39.133553	5.32673697761	False
17	MEF2A	208328_s_at	16	GSM80577	bone_marrow_2	bone_marrow	2	56.855774	5.85438904221	False
17	MEF2A	208328_s_at	17	GSM80578	bronchus_2	bronchus	2	55.24458	5.81364217284	False
17	MEF2A	208328_s_at	18	GSM80579	bronchus_3	bronchus	3	34.314182	5.14217577391	False
17	MEF2A	208328_s_at	19	GSM80580	adipose_tissue_3	adipose_tissue	3	36.830757	5.24148774014	False
17	MEF2A	208328_s_at	20	GSM80581	putamen_3	putamen	3	45.44863	5.53756413991	False
17	MEF2A	208328_s_at	21	GSM80582	bronchus_4	bronchus	4	45.86996	5.55059165847	False
17	MEF2A	208328_s_at	22	GSM80583	adipose_tissue_4	adipose_tissue	4	63.061996	6.00139684421	False
17	MEF2A	208328_s_at	23	GSM80584	adipose_tissue_subcutaneous_4	adipose_tissue_subcutaneous	4	73.667206	6.22240284219	False
17	MEF2A	208328_s_at	24	GSM80585	amygdala_5	amygdala	5	37.29952	5.25925440615	False
17	MEF2A	208328_s_at	25	GSM80586	putamen_5	putamen	5	27.36399	4.82598858756	False
17	MEF2A	208328_s_at	26	GSM80587	accumbens_5	accumbens	5	33.25892	5.09840776659	False
17	MEF2A	208328_s_at	27	GSM80588	adipose_tissue_5	adipose_tissue	5	35.932823	5.20683163559	False
17	MEF2A	208328_s_at	28	GSM80589	adipose_tissue_subcutaneous_5	adipose_tissue_subcutaneous	5	42.70045	5.44957623066	False
17	MEF2A	208328_s_at	29	GSM80590	adipose_tissue_subcutaneous_6	adipose_tissue_subcutaneous	6	47.333836	5.59496159324	False
17	MEF2A	208328_s_at	30	GSM80591	amygdala_8	amygdala	8	67.02389	6.08796960495	False
17	MEF2A	208328_s_at	31	GSM80592	amygdala_9	amygdala	9	51.811237	5.722773029	False
17	MEF2A	208328_s_at	32	GSM80593	amygdala_10	amygdala	10	42.04525	5.42778214135	False
17	MEF2A	208328_s_at	33	GSM80594	putamen_8	putamen	8	59.325928	5.91470629863	False
17	MEF2A	208328_s_at	34	GSM80595	putamen_9	putamen	9	53.672237	5.77273650175	False
17	MEF2A	208328_s_at	35	GSM80596	putamen_10	putamen	10	36.952824	5.24613533281	False
17	MEF2A	208328_s_at	36	GSM80597	accumbens_7	accumbens	7	75.9726	6.26627307473	False
17	MEF2A	208328_s_at	37	GSM80598	accumbens_8	accumbens	8	72.68671	6.20333253584	False
17	MEF2A	208328_s_at	38	GSM80599	accumbens_9	accumbens	9	67.48839	6.09778754122	False
17	MEF2A	208328_s_at	39	GSM80600	accumbens_10	accumbens	10	44.11454	5.49552057061	False
17	MEF2A	208328_s_at	40	GSM80601	putamen_7	putamen	7	57.55168	5.87163866088	False
17	MEF2A	208328_s_at	41	GSM80602	bone_marrow_8	bone_marrow	8	36.759243	5.23875793662	False
17	MEF2A	208328_s_at	42	GSM80603	bone_marrow_9	bone_marrow	9	30.560045	4.98002735731	False
17	MEF2A	208328_s_at	43	GSM80604	bone_marrow_10	bone_marrow	10	28.375422	4.87653767211	False
17	MEF2A	208328_s_at	44	GSM80605	adrenal_gland_cortex_1	adrenal_gland_cortex	1	63.44562	6.01001040508	False
17	MEF2A	208328_s_at	45	GSM80606	adrenal_gland_cortex_2	adrenal_gland_cortex	2	60.379887	5.9396940847	False
17	MEF2A	208328_s_at	46	GSM80607	adrenal_gland_cortex_3	adrenal_gland_cortex	3	44.92266	5.52113430523	False
17	MEF2A	208328_s_at	47	GSM80608	adrenal_gland_cortex_4	adrenal_gland_cortex	4	60.312004	5.9380976552	False
17	MEF2A	208328_s_at	48	GSM80609	coronary_artery_1	coronary_artery	1	64.674614	6.03726391089	False
17	MEF2A	208328_s_at	49	GSM80610	coronary_artery_4	coronary_artery	4	56.686745	5.85016795588	False
17	MEF2A	208328_s_at	50	GSM80611	dorsal_root_ganglia_1	dorsal_root_ganglia	1	51.967945	5.7270476323	False
17	MEF2A	208328_s_at	51	GSM80612	dorsal_root_ganglia_2	dorsal_root_ganglia	2	51.74551	5.72097638347	False
17	MEF2A	208328_s_at	52	GSM80613	dorsal_root_ganglia_3	dorsal_root_ganglia	3	52.080135	5.73010013484	False
17	MEF2A	208328_s_at	53	GSM80614	dorsal_root_ganglia_4	dorsal_root_ganglia	4	48.42482	5.62716380671	False
17	MEF2A	208328_s_at	54	GSM80615	cervix_3	cervix	3	38.33105	5.29759679654	False
17	MEF2A	208328_s_at	55	GSM80616	cerebellum_1	cerebellum	1	37.82466	5.27890138541	False
17	MEF2A	208328_s_at	56	GSM80617	cerebellum_2	cerebellum	2	30.3722	4.97141479773	False
17	MEF2A	208328_s_at	57	GSM80618	cerebellum_3	cerebellum	3	39.376648	5.33544924046	False
17	MEF2A	208328_s_at	58	GSM80619	cerebellum_4	cerebellum	4	28.752914	4.89495906776	False
17	MEF2A	208328_s_at	59	GSM80620	corpus_callosum_1	corpus_callosum	1	36.358234	5.22335435241	False
17	MEF2A	208328_s_at	60	GSM80621	corpus_callosum_2	corpus_callosum	2	52.870407	5.75142105991	False
17	MEF2A	208328_s_at	61	GSM80622	corpus_callosum_3	corpus_callosum	3	49.986355	5.67203929868	False
17	MEF2A	208328_s_at	62	GSM80623	corpus_callosum_4	corpus_callosum	4	49.550945	5.65966615703	False
17	MEF2A	208328_s_at	63	GSM80624	colon_cecum_1	colon_cecum	1	49.75806	5.66556502455	False
17	MEF2A	208328_s_at	64	GSM80625	colon_cecum_3	colon_cecum	3	52.60697	5.74434868756	False
17	MEF2A	208328_s_at	65	GSM80626	cerebellum_5	cerebellum	5	35.049297	5.17189922053	False
17	MEF2A	208328_s_at	66	GSM80627	cerebral_cortex_5	cerebral_cortex	5	31.137878	5.00620276877	False
17	MEF2A	208328_s_at	67	GSM80628	corpus_callosum_5	corpus_callosum	5	36.78508	5.23974477221	False
17	MEF2A	208328_s_at	68	GSM80629	dorsal_root_ganglia_5	dorsal_root_ganglia	5	36.63918	5.23416329302	False
17	MEF2A	208328_s_at	69	GSM80630	dorsal_root_ganglia_10	dorsal_root_ganglia	10	50.06516	5.67426742053	False
17	MEF2A	208328_s_at	70	GSM80631	coronary_artery_5	coronary_artery	5	42.99331	5.45921224674	False
17	MEF2A	208328_s_at	71	GSM80632	colon_cecum_10	colon_cecum	10	27.11444	4.8132394056	False
17	MEF2A	208328_s_at	72	GSM80633	cervix_8	cervix	8	51.25215	5.70741849534	False
17	MEF2A	208328_s_at	73	GSM80634	cervix_9	cervix	9	43.811653	5.4858020401	False
17	MEF2A	208328_s_at	74	GSM80635	cervix_10	cervix	10	68.580795	6.12061725755	False
17	MEF2A	208328_s_at	75	GSM80636	cerebellum_7	cerebellum	7	60.02324	5.93128687605	False
17	MEF2A	208328_s_at	76	GSM80637	cerebellum_8	cerebellum	8	38.857185	5.3167679152	False
17	MEF2A	208328_s_at	77	GSM80638	cerebellum_9	cerebellum	9	52.42507	5.73944498806	False
17	MEF2A	208328_s_at	78	GSM80639	cerebellum_10	cerebellum	10	48.396336	5.62633212798	False
17	MEF2A	208328_s_at	79	GSM80640	cerebral_cortex_7	cerebral_cortex	7	143.22182	7.17214564301	False
17	MEF2A	208328_s_at	80	GSM80641	cerebral_cortex_8	cerebral_cortex	8	94.80356	6.58200736148	False
17	MEF2A	208328_s_at	81	GSM80642	cerebral_cortex_9	cerebral_cortex	9	55.79207	5.82761759204	False
17	MEF2A	208328_s_at	82	GSM80643	cerebral_cortex_10	cerebral_cortex	10	72.81829	6.20590641284	False
17	MEF2A	208328_s_at	83	GSM80644	corpus_callosum_7	corpus_callosum	7	37.502472	5.26687916998	False
17	MEF2A	208328_s_at	84	GSM80645	corpus_callosum_8	corpus_callosum	8	51.66367	5.7187361576	False
17	MEF2A	208328_s_at	85	GSM80646	corpus_callosum_9	corpus_callosum	9	55.573547	5.82205572157	False
17	MEF2A	208328_s_at	86	GSM80647	corpus_callosum_10	corpus_callosum	10	67.11391	6.08987754568	False
17	MEF2A	208328_s_at	87	GSM80648	dorsal_root_ganglia_8	dorsal_root_ganglia	8	73.45394	6.21827629115	False
17	MEF2A	208328_s_at	88	GSM80649	dorsal_root_ganglia_9	dorsal_root_ganglia	9	74.288574	6.23435902905	False
17	MEF2A	208328_s_at	89	GSM80650	cerebral_cortex_1	cerebral_cortex	1	74.189316	6.2324557721	False
17	MEF2A	208328_s_at	90	GSM80651	cerebral_cortex_2	cerebral_cortex	2	82.7743	6.38843582152	False
17	MEF2A	208328_s_at	91	GSM80652	cerebral_cortex_3	cerebral_cortex	3	86.811775	6.45634250384	False
17	MEF2A	208328_s_at	92	GSM80653	cerebral_cortex_4	cerebral_cortex	4	65.76079	6.06092912152	False
17	MEF2A	208328_s_at	93	GSM80654	heart_atrium_2	heart_atrium	2	129.34608	7.026203386	False
17	MEF2A	208328_s_at	94	GSM80655	heart_atrium_3	heart_atrium	3	111.473305	6.81343881509	False
17	MEF2A	208328_s_at	95	GSM80656	heart_atrium_4	heart_atrium	4	160.21896	7.33287761037	False
17	MEF2A	208328_s_at	96	GSM80657	heart_ventricle_1	heart_ventricle	1	101.182396	6.67500285972	False
17	MEF2A	208328_s_at	97	GSM80658	heart_ventricle_2	heart_ventricle	2	141.48143	7.15463009086	False
17	MEF2A	208328_s_at	98	GSM80659	heart_ventricle_3	heart_ventricle	3	132.23834	7.05786547465	False
17	MEF2A	208328_s_at	99	GSM80660	frontal_lobe_1	frontal_lobe	1	47.469025	5.59899115652	False
17	MEF2A	208328_s_at	100	GSM80661	frontal_lobe_3	frontal_lobe	3	62.563873	5.99013512687	False
17	MEF2A	208328_s_at	101	GSM80662	hippocampus_3	hippocampus	3	51.245564	5.70723664276	False
17	MEF2A	208328_s_at	102	GSM80663	hippocampus_4	hippocampus	4	35.272747	5.18081410221	False
17	MEF2A	208328_s_at	103	GSM80664	hippocampus_1	hippocampus	1	56.793293	5.85283017036	False
17	MEF2A	208328_s_at	104	GSM80665	hippocampus_2	hippocampus	2	59.67735	5.92308617412	False
17	MEF2A	208328_s_at	105	GSM80666	frontal_lobe_2	frontal_lobe	2	35.83829	5.20313418928	False
17	MEF2A	208328_s_at	106	GSM80667	frontal_lobe_5	frontal_lobe	5	38.12924	5.2901751842	False
17	MEF2A	208328_s_at	107	GSM80668	hippocampus_5	hippocampus	5	30.657396	4.98447068541	False
17	MEF2A	208328_s_at	108	GSM80669	hypothalamus_8	hypothalamus	8	43.53683	5.4769269699	False
17	MEF2A	208328_s_at	109	GSM80670	hypothalamus_5	hypothalamus	5	32.791874	5.07860445532	False
17	MEF2A	208328_s_at	110	GSM80671	frontal_lobe_6	frontal_lobe	6	51.385563	5.71109736737	False
17	MEF2A	208328_s_at	111	GSM80672	endometrium_8	endometrium	8	56.30518	5.84059364962	False
17	MEF2A	208328_s_at	112	GSM80673	endometrium_9	endometrium	9	63.849876	6.01903191078	False
17	MEF2A	208328_s_at	113	GSM80674	endometrium_10	endometrium	10	48.270473	5.62265141658	False
17	MEF2A	208328_s_at	114	GSM80675	frontal_lobe_7	frontal_lobe	7	101.35	6.67736729214	False
17	MEF2A	208328_s_at	115	GSM80676	frontal_lobe_8	frontal_lobe	8	59.119946	5.90977180831	False
17	MEF2A	208328_s_at	116	GSM80677	frontal_lobe_9	frontal_lobe	9	57.822517	5.87829661297	False
17	MEF2A	208328_s_at	117	GSM80678	frontal_lobe_10	frontal_lobe	10	61.73814	5.97127085307	False
17	MEF2A	208328_s_at	118	GSM80679	hippocampus_7	hippocampus	7	67.458046	6.09714820894	False
17	MEF2A	208328_s_at	119	GSM80680	hippocampus_8	hippocampus	8	85.81933	6.43994438399	False
17	MEF2A	208328_s_at	120	GSM80681	hippocampus_9	hippocampus	9	62.353283	5.9853474774	False
17	MEF2A	208328_s_at	121	GSM80682	hippocampus_10	hippocampus	10	46.48845	5.56950476298	False
17	MEF2A	208328_s_at	122	GSM80683	hypothalamus_9	hypothalamus	9	59.979294	5.93024754224	False
17	MEF2A	208328_s_at	123	GSM80684	hypothalamus_10	hypothalamus	10	39.16669	5.32792767359	False
17	MEF2A	208328_s_at	124	GSM80685	endometrium_3	endometrium	3	51.509132	5.71449644234	False
17	MEF2A	208328_s_at	125	GSM80686	kidney_cortex_1	kidney_cortex	1	48.98767	5.6435003773	False
17	MEF2A	208328_s_at	126	GSM80687	kidney_cortex_2	kidney_cortex	2	47.44737	5.59834644493	False
17	MEF2A	208328_s_at	127	GSM80688	kidney_cortex_3	kidney_cortex	3	64.44201	6.03214515509	False
17	MEF2A	208328_s_at	128	GSM80689	kidney_cortex_4	kidney_cortex	4	57.301155	5.86545255972	False
17	MEF2A	208328_s_at	129	GSM80690	hypothalamus_1	hypothalamus	1	61.58052	5.96764174129	False
17	MEF2A	208328_s_at	130	GSM80691	hypothalamus_2	hypothalamus	2	42.841656	5.45423038812	False
17	MEF2A	208328_s_at	131	GSM80692	hypothalamus_3	hypothalamus	3	49.00407	5.64397362037	False
17	MEF2A	208328_s_at	132	GSM80693	hypothalamus_4	hypothalamus	4	41.60338	5.41289598815	False
17	MEF2A	208328_s_at	133	GSM80694	esophagus_1	esophagus	1	39.96293	5.35624700713	False
17	MEF2A	208328_s_at	134	GSM80695	esophagus_2	esophagus	2	47.0386	5.58612220175	False
17	MEF2A	208328_s_at	135	GSM80696	esophagus_3	esophagus	3	43.822506	5.48615140622	False
17	MEF2A	208328_s_at	136	GSM80697	esophagus_4	esophagus	4	38.168922	5.29163751813	False
17	MEF2A	208328_s_at	137	GSM80698	heart_atrium_1	heart_atrium	1	160.03664	7.33124516589	False
17	MEF2A	208328_s_at	138	GSM80699	midbrain_1	midbrain	1	51.75652	5.72127749753	False
17	MEF2A	208328_s_at	139	GSM80700	midbrain_2	midbrain	2	57.14941	5.86169264868	False
17	MEF2A	208328_s_at	140	GSM80701	midbrain_3	midbrain	3	67.1931	6.09155386494	False
17	MEF2A	208328_s_at	141	GSM80702	midbrain_4	midbrain	4	55.200027	5.81249891844	False
17	MEF2A	208328_s_at	142	GSM80703	midbrain_5	midbrain	5	27.96795	4.85638568666	False
17	MEF2A	208328_s_at	143	GSM80704	midbrain_6	midbrain	6	38.937405	5.31966868918	False
17	MEF2A	208328_s_at	144	GSM80705	midbrain_9	midbrain	9	45.573086	5.54142457527	False
17	MEF2A	208328_s_at	145	GSM80706	midbrain_10	midbrain	10	33.430004	5.1055944434	False
17	MEF2A	208328_s_at	146	GSM80707	lung_3	lung	3	90.27461	6.51214169418	False
17	MEF2A	208328_s_at	147	GSM80708	medulla_1	medulla	1	57.786575	5.87741482151	False
17	MEF2A	208328_s_at	148	GSM80709	medulla_3	medulla	3	64.02119	6.02283805497	False
17	MEF2A	208328_s_at	149	GSM80710	lung_1	lung	1	63.724777	6.01624618442	False
17	MEF2A	208328_s_at	150	GSM80711	medulla_2	medulla	2	44.616993	5.5114994445	False
17	MEF2A	208328_s_at	151	GSM80712	lung_4	lung	4	72.36357	6.1969919396	False
17	MEF2A	208328_s_at	152	GSM80713	medulla_4	medulla	4	57.631596	5.8736064235	False
17	MEF2A	208328_s_at	153	GSM80714	medulla_5	medulla	5	34.792564	5.16158798979	False
17	MEF2A	208328_s_at	154	GSM80715	midbrain_8	midbrain	8	37.336708	5.26065455198	False
17	MEF2A	208328_s_at	155	GSM80716	mammary_gland_10	mammary_gland	10	32.552086	5.06833055932	False
17	MEF2A	208328_s_at	156	GSM80717	myometrium_7	myometrium	7	44.83241	5.51829624365	False
17	MEF2A	208328_s_at	157	GSM80718	myometrium_8	myometrium	8	73.46963	6.21858028447	False
17	MEF2A	208328_s_at	158	GSM80719	myometrium_9	myometrium	9	64.90923	6.04240861085	False
17	MEF2A	208328_s_at	159	GSM80720	myometrium_10	myometrium	10	95.62619	6.59434237155	False
17	MEF2A	208328_s_at	160	GSM80721	medulla_7	medulla	7	46.6795	5.57529720168	False
17	MEF2A	208328_s_at	161	GSM80722	medulla_8	medulla	8	82.38742	6.38175784699	False
17	MEF2A	208328_s_at	162	GSM80723	medulla_9	medulla	9	66.721466	6.08154129919	False
17	MEF2A	208328_s_at	163	GSM80724	medulla_10	medulla	10	46.272133	5.56291805794	False
17	MEF2A	208328_s_at	164	GSM80725	mammary_gland_8	mammary_gland	8	54.937492	5.80574366582	False
17	MEF2A	208328_s_at	165	GSM80726	mammary_gland_9	mammary_gland	9	50.339684	5.68200251092	False
17	MEF2A	208328_s_at	166	GSM80727	myometrium_3	myometrium	3	79.79241	6.33614786101	False
17	MEF2A	208328_s_at	167	GSM80728	liver_1	liver	1	58.489216	5.89455626023	False
17	MEF2A	208328_s_at	168	GSM80729	liver_2	liver	2	61.697823	5.97034344538	False
17	MEF2A	208328_s_at	169	GSM80730	liver_3	liver	3	63.315517	6.00709494439	False
17	MEF2A	208328_s_at	170	GSM80731	kidney_medulla_1	kidney_medulla	1	62.698235	5.99318149261	False
17	MEF2A	208328_s_at	171	GSM80732	kidney_medulla_2	kidney_medulla	2	48.991665	5.64361567246	False
17	MEF2A	208328_s_at	172	GSM80733	kidney_medulla_3	kidney_medulla	3	58.043987	5.8837182389	False
17	MEF2A	208328_s_at	173	GSM80734	kidney_medulla_4	kidney_medulla	4	51.056244	5.701999316	False
17	MEF2A	208328_s_at	174	GSM80735	lymph_nodes_1	lymph_nodes	1	59.26768	5.91331262431	False
17	MEF2A	208328_s_at	175	GSM80736	lymph_nodes_2	lymph_nodes	2	65.033554	6.04512739039	False
17	MEF2A	208328_s_at	176	GSM80737	lymph_nodes_3	lymph_nodes	3	63.860382	6.01926561556	False
17	MEF2A	208328_s_at	177	GSM80738	lymph_nodes_4	lymph_nodes	4	51.86406	5.7242153242	False
17	MEF2A	208328_s_at	178	GSM80739	liver_4	liver	4	55.41885	5.81810535428	False
17	MEF2A	208328_s_at	179	GSM80740	nipple_cross-section_1	nipple_cross-section	1	55.551743	5.82149958557	False
17	MEF2A	208328_s_at	180	GSM80741	nipple_cross-section_2	nipple_cross-section	2	73.83625	6.22566536269	False
17	MEF2A	208328_s_at	181	GSM80742	nipple_cross-section_3	nipple_cross-section	3	52.329838	5.73687104044	False
17	MEF2A	208328_s_at	182	GSM80743	nipple_cross-section_4	nipple_cross-section	4	93.44331	6.56137670017	False
17	MEF2A	208328_s_at	183	GSM80744	parietal_lobe_1	parietal_lobe	1	54.166317	5.78571576172	False
17	MEF2A	208328_s_at	184	GSM80745	parietal_lobe_2	parietal_lobe	2	73.18578	6.21307077109	False
17	MEF2A	208328_s_at	185	GSM80746	parietal_lobe_3	parietal_lobe	3	76.07512	6.26819332539	False
17	MEF2A	208328_s_at	186	GSM80747	parietal_lobe_4	parietal_lobe	4	49.034645	5.644855487	False
17	MEF2A	208328_s_at	187	GSM80748	pharyngeal_mucosa_2	pharyngeal_mucosa	2	49.994736	5.67227642553	False
17	MEF2A	208328_s_at	188	GSM80749	pharyngeal_mucosa_3	pharyngeal_mucosa	3	56.03076	5.83366835328	False
17	MEF2A	208328_s_at	189	GSM80750	pharyngeal_mucosa_1	pharyngeal_mucosa	1	42.590065	5.44592744988	False
17	MEF2A	208328_s_at	190	GSM80751	pharyngeal_mucosa_4	pharyngeal_mucosa	4	29.250738	4.91889843384	False
17	MEF2A	208328_s_at	191	GSM80752	parietal_lobe_5	parietal_lobe	5	38.019592	5.28612678768	False
17	MEF2A	208328_s_at	192	GSM80753	nodose_nucleus_5	nodose_nucleus	5	29.655481	4.93807313633	False
17	MEF2A	208328_s_at	193	GSM80754	occipital_lobe_5	occipital_lobe	5	35.29594	5.1817362748	False
17	MEF2A	208328_s_at	194	GSM80755	nodose_nucleus_10	nodose_nucleus	10	71.97508	6.18933198219	False
17	MEF2A	208328_s_at	195	GSM80756	occipital_lobe_10	occipital_lobe	10	49.07874	5.64612635886	False
17	MEF2A	208328_s_at	196	GSM80757	ovary_8	ovary	8	51.060055	5.7021049308	False
17	MEF2A	208328_s_at	197	GSM80758	ovary_9	ovary	9	68.190956	6.11251156936	False
17	MEF2A	208328_s_at	198	GSM80759	ovary_10	ovary	10	48.031094	5.61562504682	False
17	MEF2A	208328_s_at	199	GSM80760	parietal_lobe_7	parietal_lobe	7	138.8129	7.12735366857	False
17	MEF2A	208328_s_at	200	GSM80761	parietal_lobe_8	parietal_lobe	8	81.06338	6.3586666716	False
17	MEF2A	208328_s_at	201	GSM80762	parietal_lobe_9	parietal_lobe	9	57.71484	5.87565328116	False
17	MEF2A	208328_s_at	202	GSM80763	parietal_lobe_10	parietal_lobe	10	59.437775	5.91737864395	False
17	MEF2A	208328_s_at	203	GSM80764	nodose_nucleus_8	nodose_nucleus	8	50.454937	5.6852376024	False
17	MEF2A	208328_s_at	204	GSM80765	nodose_nucleus_9	nodose_nucleus	9	59.731754	5.9243791313	False
17	MEF2A	208328_s_at	205	GSM80766	occipital_lobe_8	occipital_lobe	8	59.423462	5.91703694143	False
17	MEF2A	208328_s_at	206	GSM80767	occipital_lobe_9	occipital_lobe	9	65.43267	6.05382099392	False
17	MEF2A	208328_s_at	207	GSM80768	nodose_nucleus_1	nodose_nucleus	1	59.441032	5.91745638889	False
17	MEF2A	208328_s_at	208	GSM80769	nodose_nucleus_2	nodose_nucleus	2	64.508354	6.03360699399	False
17	MEF2A	208328_s_at	209	GSM80770	nodose_nucleus_3	nodose_nucleus	3	65.17279	6.04816620313	False
17	MEF2A	208328_s_at	210	GSM80771	nodose_nucleus_4	nodose_nucleus	4	55.556858	5.82163006875	False
17	MEF2A	208328_s_at	211	GSM80772	occipital_lobe_1	occipital_lobe	1	71.93662	6.18857143931	False
17	MEF2A	208328_s_at	212	GSM80773	occipital_lobe_2	occipital_lobe	2	85.90703	6.44140097775	False
17	MEF2A	208328_s_at	213	GSM80774	occipital_lobe_3	occipital_lobe	3	98.249306	6.63298510914	False
17	MEF2A	208328_s_at	214	GSM80775	occipital_lobe_4	occipital_lobe	4	95.75235	6.59622479792	False
17	MEF2A	208328_s_at	215	GSM80776	oral_mucosa_1	oral_mucosa	1	39.41461	5.33680502064	False
17	MEF2A	208328_s_at	216	GSM80777	oral_mucosa_2	oral_mucosa	2	36.286766	5.22059176789	False
17	MEF2A	208328_s_at	217	GSM80778	oral_mucosa_3	oral_mucosa	3	34.0539	5.13150305831	False
17	MEF2A	208328_s_at	218	GSM80779	oral_mucosa_4	oral_mucosa	4	54.896927	5.80469706626	False
17	MEF2A	208328_s_at	219	GSM80780	ovary_3	ovary	3	54.762047	5.80121161776	False
17	MEF2A	208328_s_at	220	GSM80781	stomach_cardiac_1	stomach_cardiac	1	47.929512	5.61263298897	False
17	MEF2A	208328_s_at	221	GSM80782	stomach_cardiac_3	stomach_cardiac	3	43.29218	5.46898010132	False
17	MEF2A	208328_s_at	222	GSM80783	stomach_cardiac_4	stomach_cardiac	4	42.10552	5.42980072445	False
17	MEF2A	208328_s_at	223	GSM80784	spinal_cord_1	spinal_cord	1	42.83086	5.45387508097	False
17	MEF2A	208328_s_at	224	GSM80785	spinal_cord_2	spinal_cord	2	51.19398	5.70581151231	False
17	MEF2A	208328_s_at	225	GSM80786	spinal_cord_3	spinal_cord	3	51.90076	5.72521654389	False
17	MEF2A	208328_s_at	226	GSM80787	spinal_cord_4	spinal_cord	4	43.069496	5.46170849224	False
17	MEF2A	208328_s_at	227	GSM80788	saphenous_vein_2	saphenous_vein	2	116.351036	6.87468676811	False
17	MEF2A	208328_s_at	228	GSM80789	saphenous_vein_3	saphenous_vein	3	125.10007	6.9784252663	False
17	MEF2A	208328_s_at	229	GSM80790	skeletal_muscle_2	skeletal_muscle	2	94.32221	6.574740495	False
17	MEF2A	208328_s_at	230	GSM80791	skeletal_muscle_3	skeletal_muscle	3	110.09919	6.79570448816	False
17	MEF2A	208328_s_at	231	GSM80792	skeletal_muscle_4	skeletal_muscle	4	86.466774	6.45066317939	False
17	MEF2A	208328_s_at	232	GSM80793	saphenous_vein_1	saphenous_vein	1	83.30882	6.39761166205	False
17	MEF2A	208328_s_at	233	GSM80794	spinal_cord_5	spinal_cord	5	36.47791	5.22796859653	False
17	MEF2A	208328_s_at	234	GSM80795	spinal_cord_10	spinal_cord	10	49.06587	5.64575554539	False
17	MEF2A	208328_s_at	235	GSM80796	skeletal_muscle_5	skeletal_muscle	5	31.19056	5.00856576963	False
17	MEF2A	208328_s_at	236	GSM80797	skeletal_muscle_10	skeletal_muscle	10	47.991512	5.61445991236	False
17	MEF2A	208328_s_at	237	GSM80798	spinal_cord_8	spinal_cord	8	58.402935	5.89246230883	False
17	MEF2A	208328_s_at	238	GSM80799	spinal_cord_9	spinal_cord	9	58.90235	5.90454069668	False
17	MEF2A	208328_s_at	239	GSM80800	pituitary_gland_5	pituitary_gland	5	35.63209	5.19503610952	False
17	MEF2A	208328_s_at	240	GSM80801	pituitary_gland_6	pituitary_gland	6	25.45301	4.72535998604	False
17	MEF2A	208328_s_at	241	GSM80802	pituitary_gland_8	pituitary_gland	8	35.79557	5.20146017846	False
17	MEF2A	208328_s_at	242	GSM80803	pituitary_gland_9	pituitary_gland	9	31.00952	5.00042913794	False
17	MEF2A	208328_s_at	243	GSM80804	pituitary_gland_10	pituitary_gland	10	33.71009	5.11728320083	False
17	MEF2A	208328_s_at	244	GSM80805	prostate_gland_1	prostate_gland	1	55.74867	5.82651467572	False
17	MEF2A	208328_s_at	245	GSM80806	prostate_gland_2	prostate_gland	2	58.93373	5.9052962583	False
17	MEF2A	208328_s_at	246	GSM80807	spleen_1	spleen	1	53.419334	5.76604739545	False
17	MEF2A	208328_s_at	247	GSM80808	spleen_2	spleen	2	78.6002	6.31470015051	False
17	MEF2A	208328_s_at	248	GSM80809	stomach_fundus_1	stomach_fundus	1	56.351994	5.84177174127	False
17	MEF2A	208328_s_at	249	GSM80810	stomach_fundus_2	stomach_fundus	2	54.927746	5.80549228289	False
17	MEF2A	208328_s_at	250	GSM80811	stomach_fundus_3	stomach_fundus	3	86.320404	6.44824690006	False
17	MEF2A	208328_s_at	251	GSM80812	stomach_fundus_4	stomach_fundus	4	61.385647	5.96314224282	False
17	MEF2A	208328_s_at	252	GSM80813	stomach_pyloric_1	stomach_pyloric	1	59.42199	5.91700179494	False
17	MEF2A	208328_s_at	253	GSM80814	stomach_pyloric_2	stomach_pyloric	2	53.27861	5.7623118707	False
17	MEF2A	208328_s_at	254	GSM80815	stomach_pyloric_3	stomach_pyloric	3	54.252884	5.7879778648	False
17	MEF2A	208328_s_at	255	GSM80816	stomach_pyloric_4	stomach_pyloric	4	63.479332	6.01076489264	False
17	MEF2A	208328_s_at	256	GSM80817	pituitary_gland_2	pituitary_gland	2	40.41325	5.37202052085	False
17	MEF2A	208328_s_at	257	GSM80818	pituitary_gland_3	pituitary_gland	3	50.373142	5.68294240702	False
17	MEF2A	208328_s_at	258	GSM80819	pituitary_gland_4	pituitary_gland	4	58.77021	5.90135470651	False
17	MEF2A	208328_s_at	259	GSM80820	salivary_gland_1	salivary_gland	1	44.21746	5.49880804876	False
17	MEF2A	208328_s_at	260	GSM80821	salivary_gland_2	salivary_gland	2	60.27661	5.93726458028	False
17	MEF2A	208328_s_at	261	GSM80822	salivary_gland_3	salivary_gland	3	45.420673	5.5366955337	False
17	MEF2A	208328_s_at	262	GSM80823	salivary_gland_4	salivary_gland	4	51.231552	5.70684966724	False
17	MEF2A	208328_s_at	263	GSM80824	prostate_gland_4	prostate_gland	4	71.77438	6.18535873827	False
17	MEF2A	208328_s_at	264	GSM80825	spleen_3	spleen	3	92.45812	6.54624811118	False
17	MEF2A	208328_s_at	265	GSM80826	spleen_4	spleen	4	99.68517	6.65370739305	False
17	MEF2A	208328_s_at	266	GSM80827	subthalamic_nucleus_2	subthalamic_nucleus	2	46.778477	5.57828896167	False
17	MEF2A	208328_s_at	267	GSM80828	subthalamic_nucleus_3	subthalamic_nucleus	3	47.82916	5.60967105463	False
17	MEF2A	208328_s_at	268	GSM80829	subthalamic_nucleus_4	subthalamic_nucleus	4	34.692436	5.15754646322	False
17	MEF2A	208328_s_at	269	GSM80830	substantia_nigra_1	substantia_nigra	1	48.909363	5.64123858553	False
17	MEF2A	208328_s_at	270	GSM80831	substantia_nigra_2	substantia_nigra	2	47.12871	5.58882584997	False
17	MEF2A	208328_s_at	271	GSM80832	substantia_nigra_3	substantia_nigra	3	40.86774	5.3877671391	False
17	MEF2A	208328_s_at	272	GSM80833	substantia_nigra_4	substantia_nigra	4	38.107964	5.28939052476	False
17	MEF2A	208328_s_at	273	GSM80834	temporal_lobe_1	temporal_lobe	1	46.05265	5.55620407255	False
17	MEF2A	208328_s_at	274	GSM80835	temporal_lobe_2	temporal_lobe	2	48.765774	5.63708197662	False
17	MEF2A	208328_s_at	275	GSM80836	temporal_lobe_3	temporal_lobe	3	72.54267	6.20050965008	False
17	MEF2A	208328_s_at	276	GSM80837	temporal_lobe_4	temporal_lobe	4	47.91724	5.61227110156	False
17	MEF2A	208328_s_at	277	GSM80838	thalamus_1	thalamus	1	55.53331	5.8210292635	False
17	MEF2A	208328_s_at	278	GSM80839	thalamus_2	thalamus	2	81.193436	6.3609512792	False
17	MEF2A	208328_s_at	279	GSM80840	thalamus_3	thalamus	3	92.83969	6.55212634231	False
17	MEF2A	208328_s_at	280	GSM80841	thalamus_4	thalamus	4	53.436127	5.76649252109	False
17	MEF2A	208328_s_at	281	GSM80842	tongue_main_corpus_3	tongue_main_corpus	3	71.09046	6.17173644976	False
17	MEF2A	208328_s_at	282	GSM80843	tongue_main_corpus_1	tongue_main_corpus	1	62.098286	5.9795289113	False
17	MEF2A	208328_s_at	283	GSM80844	tongue_main_corpus_2	tongue_main_corpus	2	37.991455	5.28508608605	False
17	MEF2A	208328_s_at	284	GSM80845	tongue_main_corpus_4	tongue_main_corpus	4	50.180454	5.67752103985	False
17	MEF2A	208328_s_at	285	GSM80846	subthalamic_nucleus_5	subthalamic_nucleus	5	34.439137	5.14727156726	False
17	MEF2A	208328_s_at	286	GSM80847	substantia_nigra_5	substantia_nigra	5	39.340538	5.33415841941	False
17	MEF2A	208328_s_at	287	GSM80848	temporal_lobe_5	temporal_lobe	5	40.768185	5.3843325487	False
17	MEF2A	208328_s_at	288	GSM80849	thalamus_5	thalamus	5	41.564354	5.41157382968	False
17	MEF2A	208328_s_at	289	GSM80850	subthalamic_nucleus_6	subthalamic_nucleus	6	40.128918	5.36208121349	False
17	MEF2A	208328_s_at	290	GSM80851	temporal_lobe_9	temporal_lobe	9	84.07436	6.41065248797	False
17	MEF2A	208328_s_at	291	GSM80852	thalamus_9	thalamus	9	49.28124	5.6519483238	False
17	MEF2A	208328_s_at	292	GSM80853	testes_5	testes	5	26.366488	4.77433839733	False
17	MEF2A	208328_s_at	293	GSM80854	subthalamic_nucleus_10	subthalamic_nucleus	10	55.111656	5.81022858598	False
17	MEF2A	208328_s_at	294	GSM80855	substantia_nigra_10	substantia_nigra	10	46.143513	5.558987363	False
17	MEF2A	208328_s_at	295	GSM80856	subthalamic_nucleus_8	subthalamic_nucleus	8	52.726536	5.74756291866	False
17	MEF2A	208328_s_at	296	GSM80857	subthalamic_nucleus_9	subthalamic_nucleus	9	44.95934	5.52228617517	False
17	MEF2A	208328_s_at	297	GSM80858	substantia_nigra_8	substantia_nigra	8	49.229755	5.65047033304	False
17	MEF2A	208328_s_at	298	GSM80859	substantia_nigra_9	substantia_nigra	9	45.346954	5.5344026205	False
17	MEF2A	208328_s_at	299	GSM80860	temporal_lobe_8	temporal_lobe	8	66.376495	6.0741734747	False
17	MEF2A	208328_s_at	300	GSM80861	temporal_lobe_10	temporal_lobe	10	67.80275	6.10439432453	False
17	MEF2A	208328_s_at	301	GSM80862	thalamus_8	thalamus	8	68.25316	6.11380799727	False
17	MEF2A	208328_s_at	302	GSM80863	thalamus_10	thalamus	10	62.3614	5.98553230768	False
17	MEF2A	208328_s_at	303	GSM80864	thyroid_gland_1	thyroid_gland	1	38.248196	5.29455443853	False
17	MEF2A	208328_s_at	304	GSM80865	thyroid_gland_2	thyroid_gland	2	44.26176	5.50022077967	False
17	MEF2A	208328_s_at	305	GSM80866	thyroid_gland_3	thyroid_gland	3	45.728226	5.54622236236	False
17	MEF2A	208328_s_at	306	GSM80867	thyroid_gland_4	thyroid_gland	4	44.834057	5.51834808635	False
17	MEF2A	208328_s_at	307	GSM80868	testes_1	testes	1	45.89708	5.55142619245	False
17	MEF2A	208328_s_at	308	GSM80869	testes_2	testes	2	37.610664	5.27092745987	False
17	MEF2A	208328_s_at	309	GSM80870	ventral_tegmental_area_1	ventral_tegmental_area	1	56.297096	5.84039011533	False
17	MEF2A	208328_s_at	310	GSM80871	ventral_tegmental_area_2	ventral_tegmental_area	2	52.82977	5.75033235601	False
17	MEF2A	208328_s_at	311	GSM80872	ventral_tegmental_area_3	ventral_tegmental_area	3	52.48252	5.74099553911	False
17	MEF2A	208328_s_at	312	GSM80873	ventral_tegmental_area_4	ventral_tegmental_area	4	45.73263	5.54635832578	False
17	MEF2A	208328_s_at	313	GSM80874	vagina_3	vagina	3	48.240204	5.62176483374	False
17	MEF2A	208328_s_at	314	GSM80875	trigeminal_ganglia_1	trigeminal_ganglia	1	46.24553	5.56210593423	False
17	MEF2A	208328_s_at	315	GSM80876	trigeminal_ganglia_2	trigeminal_ganglia	2	66.56331	6.07816810396	False
17	MEF2A	208328_s_at	316	GSM80877	trigeminal_ganglia_3	trigeminal_ganglia	3	98.72875	6.63993756243	False
17	MEF2A	208328_s_at	317	GSM80878	trigeminal_ganglia_4	trigeminal_ganglia	4	70.69283	6.1637569371	False
17	MEF2A	208328_s_at	318	GSM80879	vestibular_nuclei_superior_2	vestibular_nuclei_superior	2	48.31683	5.62400816368	False
17	MEF2A	208328_s_at	319	GSM80880	vestibular_nuclei_superior_3	vestibular_nuclei_superior	3	47.569992	5.60199334362	False
17	MEF2A	208328_s_at	320	GSM80881	vestibular_nuclei_superior_4	vestibular_nuclei_superior	4	53.28763	5.76255159732	False
17	MEF2A	208328_s_at	321	GSM80882	tongue_superior_part_w/_papillae_1	tongue_superior_part_w/_papillae	1	53.07592	5.75691440002	False
17	MEF2A	208328_s_at	322	GSM80883	tongue_superior_part_w/_papillae_2	tongue_superior_part_w/_papillae	2	73.57228	6.22056754657	False
17	MEF2A	208328_s_at	323	GSM80884	tongue_superior_part_w/_papillae_3	tongue_superior_part_w/_papillae	3	49.200726	5.64963632339	False
17	MEF2A	208328_s_at	324	GSM80885	tongue_superior_part_w/_papillae_4	tongue_superior_part_w/_papillae	4	66.71676	6.08144104208	False
17	MEF2A	208328_s_at	325	GSM80886	tonsil_3	tonsil	3	64.74762	6.03886676608	False
17	MEF2A	208328_s_at	326	GSM80887	trachea_2	trachea	2	58.155853	5.88644901369	False
17	MEF2A	208328_s_at	327	GSM80888	trachea_3	trachea	3	46.89629	5.58184200542	False
17	MEF2A	208328_s_at	328	GSM80889	tonsil_2	tonsil	2	51.536797	5.71525634155	False
17	MEF2A	208328_s_at	329	GSM80890	trachea_4	trachea	4	48.082584	5.61713929796	False
17	MEF2A	208328_s_at	330	GSM80891	trigeminal_ganglia_5	trigeminal_ganglia	5	39.46923	5.33875349428	False
17	MEF2A	208328_s_at	331	GSM80892	ventral_tegmental_area_5	ventral_tegmental_area	5	32.82381	5.07996727263	False
17	MEF2A	208328_s_at	332	GSM80893	vestibular_nuclei_superior_6	vestibular_nuclei_superior	6	37.05397	5.24997506637	False
17	MEF2A	208328_s_at	333	GSM80894	ventral_tegmental_area_9	ventral_tegmental_area	9	48.98426	5.64340195788	False
17	MEF2A	208328_s_at	334	GSM80895	trigeminal_ganglia_10	trigeminal_ganglia	10	45.110893	5.52703570065	False
17	MEF2A	208328_s_at	335	GSM80896	vestibular_nuclei_superior_10	vestibular_nuclei_superior	10	59.638832	5.92217006007	False
17	MEF2A	208328_s_at	336	GSM80897	vulva_3	vulva	3	32.95465	5.08553725618	False
17	MEF2A	208328_s_at	337	GSM80898	vulva_8	vulva	8	33.974457	5.12822975372	False
17	MEF2A	208328_s_at	338	GSM80899	vulva_9	vulva	9	41.356415	5.40450858128	False
17	MEF2A	208328_s_at	339	GSM80900	vulva_10	vulva	10	33.120537	5.09256844732	False
17	MEF2A	208328_s_at	340	GSM80901	tonsil_5	tonsil	5	34.88072	5.16513693526	False
17	MEF2A	208328_s_at	341	GSM80902	vagina_8	vagina	8	40.60411	5.37865415171	False
17	MEF2A	208328_s_at	342	GSM80903	vagina_9	vagina	9	37.552135	5.26873885305	False
17	MEF2A	208328_s_at	343	GSM80904	vagina_10	vagina	10	47.753582	5.60743631465	False
17	MEF2A	208328_s_at	344	GSM80905	trigeminal_ganglia_8	trigeminal_ganglia	8	51.716156	5.72017326945	False
17	MEF2A	208328_s_at	345	GSM80906	trigeminal_ganglia_9	trigeminal_ganglia	9	59.826447	5.92662683072	False
17	MEF2A	208328_s_at	346	GSM80907	ventral_tegmental_area_8	ventral_tegmental_area	8	53.91222	5.77905533285	False
17	MEF2A	208328_s_at	347	GSM80908	ventral_tegmental_area_10	ventral_tegmental_area	10	52.15096	5.73202384449	False
17	MEF2A	208328_s_at	348	GSM80909	vestibular_nuclei_superior_8	vestibular_nuclei_superior	8	47.928116	5.61259182708	False
17	MEF2A	208328_s_at	349	GSM80910	vestibular_nuclei_superior_9	vestibular_nuclei_superior	9	47.270885	5.59308137233	False
17	MEF2A	208328_s_at	350	GSM80911	urethra_1	urethra	1	53.333996	5.76378324897	False
17	MEF2A	208328_s_at	351	GSM80912	urethra_2	urethra	2	67.77473	6.10380666562	False
17	MEF2A	208328_s_at	352	GSM80913	urethra_4	urethra	4	68.389366	6.11664267996	False
17	MEF2A	212535_at	0	GSM80561	adipose_tissue_omental_1	adipose_tissue_omental	1	237.20766	7.8960759962	False
17	MEF2A	212535_at	1	GSM80562	adipose_tissue_omental_2	adipose_tissue_omental	2	223.90044	7.81314267341	False
17	MEF2A	212535_at	2	GSM80563	adipose_tissue_omental_3	adipose_tissue_omental	3	209.4982	7.71766408643	False
17	MEF2A	212535_at	3	GSM80564	adipose_tissue_omental_4	adipose_tissue_omental	4	233.62656	7.87422252715	False
17	MEF2A	212535_at	4	GSM80565	amygdala_1	amygdala	1	214.95056	7.7545572475	False
17	MEF2A	212535_at	5	GSM80566	amygdala_2	amygdala	2	347.478	8.44492376899	False
17	MEF2A	212535_at	6	GSM80567	amygdala_3	amygdala	3	197.97491	7.63644271351	False
17	MEF2A	212535_at	7	GSM80568	amygdala_4	amygdala	4	176.56538	7.472206516	False
17	MEF2A	212535_at	8	GSM80569	putamen_1	putamen	1	276.3652	8.11564297911	False
17	MEF2A	212535_at	9	GSM80570	putamen_2	putamen	2	274.93488	8.10818402422	False
17	MEF2A	212535_at	10	GSM80571	putamen_4	putamen	4	80.416046	6.34724125306	False
17	MEF2A	212535_at	11	GSM80572	accumbens_1	accumbens	1	283.23853	8.15095832237	False
17	MEF2A	212535_at	12	GSM80573	accumbens_2	accumbens	2	294.21252	8.20561009735	False
17	MEF2A	212535_at	13	GSM80574	accumbens_3	accumbens	3	288.85672	8.17919612303	False
17	MEF2A	212535_at	14	GSM80575	accumbens_4	accumbens	4	111.063705	6.80817528598	False
17	MEF2A	212535_at	15	GSM80576	bone_marrow_1	bone_marrow	1	153.48337	7.2713077314	False
17	MEF2A	212535_at	16	GSM80577	bone_marrow_2	bone_marrow	2	214.44093	7.75114855246	False
17	MEF2A	212535_at	17	GSM80578	bronchus_2	bronchus	2	239.35417	7.90901802336	False
17	MEF2A	212535_at	18	GSM80579	bronchus_3	bronchus	3	144.50351	7.18491014565	False
17	MEF2A	212535_at	19	GSM80580	adipose_tissue_3	adipose_tissue	3	191.74666	7.59056205047	False
17	MEF2A	212535_at	20	GSM80581	putamen_3	putamen	3	218.25748	7.77648225103	False
17	MEF2A	212535_at	21	GSM80582	bronchus_4	bronchus	4	187.25557	7.55654874095	False
17	MEF2A	212535_at	22	GSM80583	adipose_tissue_4	adipose_tissue	4	302.59686	8.2460130593	False
17	MEF2A	212535_at	23	GSM80584	adipose_tissue_subcutaneous_4	adipose_tissue_subcutaneous	4	273.7951	8.10221246879	False
17	MEF2A	212535_at	24	GSM80585	amygdala_5	amygdala	5	293.3605	8.20144028006	False
17	MEF2A	212535_at	25	GSM80586	putamen_5	putamen	5	197.33232	7.63177598637	False
17	MEF2A	212535_at	26	GSM80587	accumbens_5	accumbens	5	254.86288	7.99922704944	False
17	MEF2A	212535_at	27	GSM80588	adipose_tissue_5	adipose_tissue	5	266.5506	8.06366795406	False
17	MEF2A	212535_at	28	GSM80589	adipose_tissue_subcutaneous_5	adipose_tissue_subcutaneous	5	225.1988	7.82144746553	False
17	MEF2A	212535_at	29	GSM80590	adipose_tissue_subcutaneous_6	adipose_tissue_subcutaneous	6	270.6116	8.08540128536	False
17	MEF2A	212535_at	30	GSM80591	amygdala_8	amygdala	8	230.3977	7.85423071448	False
17	MEF2A	212535_at	31	GSM80592	amygdala_9	amygdala	9	294.16003	8.20535355743	False
17	MEF2A	212535_at	32	GSM80593	amygdala_10	amygdala	10	210.56319	7.72494482373	False
17	MEF2A	212535_at	33	GSM80594	putamen_8	putamen	8	191.05942	7.58540891571	False
17	MEF2A	212535_at	34	GSM80595	putamen_9	putamen	9	229.04828	7.84579285967	False
17	MEF2A	212535_at	35	GSM80596	putamen_10	putamen	10	221.50052	7.79766489754	False
17	MEF2A	212535_at	36	GSM80597	accumbens_7	accumbens	7	220.03558	7.78813480807	False
17	MEF2A	212535_at	37	GSM80598	accumbens_8	accumbens	8	267.07172	8.06647522123	False
17	MEF2A	212535_at	38	GSM80599	accumbens_9	accumbens	9	330.87277	8.37448645162	False
17	MEF2A	212535_at	39	GSM80600	accumbens_10	accumbens	10	219.47414	7.78446563793	False
17	MEF2A	212535_at	40	GSM80601	putamen_7	putamen	7	169.53178	7.41389681217	False
17	MEF2A	212535_at	41	GSM80602	bone_marrow_8	bone_marrow	8	103.53303	6.70781506211	False
17	MEF2A	212535_at	42	GSM80603	bone_marrow_9	bone_marrow	9	114.97314	6.85764689792	False
17	MEF2A	212535_at	43	GSM80604	bone_marrow_10	bone_marrow	10	143.44469	7.17437335905	False
17	MEF2A	212535_at	44	GSM80605	adrenal_gland_cortex_1	adrenal_gland_cortex	1	227.87033	7.83838663853	False
17	MEF2A	212535_at	45	GSM80606	adrenal_gland_cortex_2	adrenal_gland_cortex	2	259.28482	8.02394736495	False
17	MEF2A	212535_at	46	GSM80607	adrenal_gland_cortex_3	adrenal_gland_cortex	3	242.09756	7.92539160271	False
17	MEF2A	212535_at	47	GSM80608	adrenal_gland_cortex_4	adrenal_gland_cortex	4	203.07692	7.67296922034	False
17	MEF2A	212535_at	48	GSM80609	coronary_artery_1	coronary_artery	1	262.11136	8.0395297289	False
17	MEF2A	212535_at	49	GSM80610	coronary_artery_4	coronary_artery	4	149.1741	7.23049220753	False
17	MEF2A	212535_at	50	GSM80611	dorsal_root_ganglia_1	dorsal_root_ganglia	1	226.39003	7.82902518989	False
17	MEF2A	212535_at	51	GSM80612	dorsal_root_ganglia_2	dorsal_root_ganglia	2	257.15262	8.01208042991	False
17	MEF2A	212535_at	52	GSM80613	dorsal_root_ganglia_3	dorsal_root_ganglia	3	294.26428	8.2058630248	False
17	MEF2A	212535_at	53	GSM80614	dorsal_root_ganglia_4	dorsal_root_ganglia	4	237.43489	7.89745154951	False
17	MEF2A	212535_at	54	GSM80615	cervix_3	cervix	3	251.90422	7.98244730002	False
17	MEF2A	212535_at	55	GSM80616	cerebellum_1	cerebellum	1	312.47067	8.29218665282	False
17	MEF2A	212535_at	56	GSM80617	cerebellum_2	cerebellum	2	313.8319	8.29843791753	False
17	MEF2A	212535_at	57	GSM80618	cerebellum_3	cerebellum	3	107.94559	6.76746398867	False
17	MEF2A	212535_at	58	GSM80619	cerebellum_4	cerebellum	4	299.30347	8.23027733508	False
17	MEF2A	212535_at	59	GSM80620	corpus_callosum_1	corpus_callosum	1	236.39174	7.89112592733	False
17	MEF2A	212535_at	60	GSM80621	corpus_callosum_2	corpus_callosum	2	279.97327	8.13428907797	False
17	MEF2A	212535_at	61	GSM80622	corpus_callosum_3	corpus_callosum	3	258.58795	8.02007960517	False
17	MEF2A	212535_at	62	GSM80623	corpus_callosum_4	corpus_callosum	4	232.70508	7.86854528381	False
17	MEF2A	212535_at	63	GSM80624	colon_cecum_1	colon_cecum	1	185.4832	7.54290185581	False
17	MEF2A	212535_at	64	GSM80625	colon_cecum_3	colon_cecum	3	228.37962	7.84159340575	False
17	MEF2A	212535_at	65	GSM80626	cerebellum_5	cerebellum	5	221.04219	7.79469001734	False
17	MEF2A	212535_at	66	GSM80627	cerebral_cortex_5	cerebral_cortex	5	289.5469	8.18262725164	False
17	MEF2A	212535_at	67	GSM80628	corpus_callosum_5	corpus_callosum	5	221.63142	7.79851340455	False
17	MEF2A	212535_at	68	GSM80629	dorsal_root_ganglia_5	dorsal_root_ganglia	5	257.57452	8.01443630838	False
17	MEF2A	212535_at	69	GSM80630	dorsal_root_ganglia_10	dorsal_root_ganglia	10	227.17111	7.83397232541	False
17	MEF2A	212535_at	70	GSM80631	coronary_artery_5	coronary_artery	5	206.09912	7.69417761309	False
17	MEF2A	212535_at	71	GSM80632	colon_cecum_10	colon_cecum	10	117.68568	6.89100206714	False
17	MEF2A	212535_at	72	GSM80633	cervix_8	cervix	8	332.06516	8.37966063978	False
17	MEF2A	212535_at	73	GSM80634	cervix_9	cervix	9	316.33313	8.30985433817	False
17	MEF2A	212535_at	74	GSM80635	cervix_10	cervix	10	255.61577	8.00346602194	False
17	MEF2A	212535_at	75	GSM80636	cerebellum_7	cerebellum	7	305.0545	8.2576447704	False
17	MEF2A	212535_at	76	GSM80637	cerebellum_8	cerebellum	8	216.84065	7.76712938204	False
17	MEF2A	212535_at	77	GSM80638	cerebellum_9	cerebellum	9	263.35715	8.04634453722	False
17	MEF2A	212535_at	78	GSM80639	cerebellum_10	cerebellum	10	221.20203	7.79572818678	False
17	MEF2A	212535_at	79	GSM80640	cerebral_cortex_7	cerebral_cortex	7	227.68417	7.83721269259	False
17	MEF2A	212535_at	80	GSM80641	cerebral_cortex_8	cerebral_cortex	8	466.72736	8.86952401233	False
17	MEF2A	212535_at	81	GSM80642	cerebral_cortex_9	cerebral_cortex	9	212.79071	7.74005535374	False
17	MEF2A	212535_at	82	GSM80643	cerebral_cortex_10	cerebral_cortex	10	342.97678	8.4261673695	False
17	MEF2A	212535_at	83	GSM80644	corpus_callosum_7	corpus_callosum	7	172.81508	7.44140944395	False
17	MEF2A	212535_at	84	GSM80645	corpus_callosum_8	corpus_callosum	8	253.14374	7.98950088492	False
17	MEF2A	212535_at	85	GSM80646	corpus_callosum_9	corpus_callosum	9	247.52528	7.95724880002	False
17	MEF2A	212535_at	86	GSM80647	corpus_callosum_10	corpus_callosum	10	262.88315	8.0437554215	False
17	MEF2A	212535_at	87	GSM80648	dorsal_root_ganglia_8	dorsal_root_ganglia	8	260.96414	8.03322552602	False
17	MEF2A	212535_at	88	GSM80649	dorsal_root_ganglia_9	dorsal_root_ganglia	9	139.21346	7.13148103943	False
17	MEF2A	212535_at	89	GSM80650	cerebral_cortex_1	cerebral_cortex	1	407.08878	8.67273923543	False
17	MEF2A	212535_at	90	GSM80651	cerebral_cortex_2	cerebral_cortex	2	473.1987	8.8893478975	False
17	MEF2A	212535_at	91	GSM80652	cerebral_cortex_3	cerebral_cortex	3	289.16513	8.18073034668	False
17	MEF2A	212535_at	92	GSM80653	cerebral_cortex_4	cerebral_cortex	4	126.336525	6.99250248865	False
17	MEF2A	212535_at	93	GSM80654	heart_atrium_2	heart_atrium	2	393.77908	8.62490173079	False
17	MEF2A	212535_at	94	GSM80655	heart_atrium_3	heart_atrium	3	685.4647	9.4230417245	False
17	MEF2A	212535_at	95	GSM80656	heart_atrium_4	heart_atrium	4	571.4854	9.16109509064	False
17	MEF2A	212535_at	96	GSM80657	heart_ventricle_1	heart_ventricle	1	522.29626	9.03148413782	False
17	MEF2A	212535_at	97	GSM80658	heart_ventricle_2	heart_ventricle	2	319.53983	8.32435982579	False
17	MEF2A	212535_at	98	GSM80659	heart_ventricle_3	heart_ventricle	3	566.3852	9.1481847088	False
17	MEF2A	212535_at	99	GSM80660	frontal_lobe_1	frontal_lobe	1	279.70212	8.13289614961	False
17	MEF2A	212535_at	100	GSM80661	frontal_lobe_3	frontal_lobe	3	203.80574	7.67811233946	False
17	MEF2A	212535_at	101	GSM80662	hippocampus_3	hippocampus	3	145.07587	7.1905740715	False
17	MEF2A	212535_at	102	GSM80663	hippocampus_4	hippocampus	4	120.23197	6.92162639088	False
17	MEF2A	212535_at	103	GSM80664	hippocampus_1	hippocampus	1	234.6904	7.88074918657	False
17	MEF2A	212535_at	104	GSM80665	hippocampus_2	hippocampus	2	301.22345	8.23947179563	False
17	MEF2A	212535_at	105	GSM80666	frontal_lobe_2	frontal_lobe	2	336.0506	8.39682138323	False
17	MEF2A	212535_at	106	GSM80667	frontal_lobe_5	frontal_lobe	5	333.5227	8.38596030218	False
17	MEF2A	212535_at	107	GSM80668	hippocampus_5	hippocampus	5	215.20491	7.75625547673	False
17	MEF2A	212535_at	108	GSM80669	hypothalamus_8	hypothalamus	8	172.30486	7.43716830244	False
17	MEF2A	212535_at	109	GSM80670	hypothalamus_5	hypothalamus	5	192.227	7.59415288873	False
17	MEF2A	212535_at	110	GSM80671	frontal_lobe_6	frontal_lobe	6	289.89987	8.18437884149	False
17	MEF2A	212535_at	111	GSM80672	endometrium_8	endometrium	8	173.75432	7.44918430984	False
17	MEF2A	212535_at	112	GSM80673	endometrium_9	endometrium	9	328.4241	8.36380229335	False
17	MEF2A	212535_at	113	GSM80674	endometrium_10	endometrium	10	167.9584	7.40052426763	False
17	MEF2A	212535_at	114	GSM80675	frontal_lobe_7	frontal_lobe	7	373.74704	8.54977327263	False
17	MEF2A	212535_at	115	GSM80676	frontal_lobe_8	frontal_lobe	8	298.7243	8.22749224416	False
17	MEF2A	212535_at	116	GSM80677	frontal_lobe_9	frontal_lobe	9	345.10284	8.43505696958	False
17	MEF2A	212535_at	117	GSM80678	frontal_lobe_10	frontal_lobe	10	415.21054	8.70116968972	False
17	MEF2A	212535_at	118	GSM80679	hippocampus_7	hippocampus	7	184.83778	7.53790001484	False
17	MEF2A	212535_at	119	GSM80680	hippocampus_8	hippocampus	8	310.4568	8.28288826074	False
17	MEF2A	212535_at	120	GSM80681	hippocampus_9	hippocampus	9	243.56288	7.93406163655	False
17	MEF2A	212535_at	121	GSM80682	hippocampus_10	hippocampus	10	229.68503	7.84978057505	False
17	MEF2A	212535_at	122	GSM80683	hypothalamus_9	hypothalamus	9	246.71646	7.95254592421	False
17	MEF2A	212535_at	123	GSM80684	hypothalamus_10	hypothalamus	10	222.83926	7.80631928793	False
17	MEF2A	212535_at	124	GSM80685	endometrium_3	endometrium	3	211.19366	7.7292377413	False
17	MEF2A	212535_at	125	GSM80686	kidney_cortex_1	kidney_cortex	1	204.1409	7.68047134783	False
17	MEF2A	212535_at	126	GSM80687	kidney_cortex_2	kidney_cortex	2	186.00735	7.54695116363	False
17	MEF2A	212535_at	127	GSM80688	kidney_cortex_3	kidney_cortex	3	245.79047	7.94714287458	False
17	MEF2A	212535_at	128	GSM80689	kidney_cortex_4	kidney_cortex	4	176.74135	7.47363554081	False
17	MEF2A	212535_at	129	GSM80690	hypothalamus_1	hypothalamus	1	320.86575	8.33031525639	False
17	MEF2A	212535_at	130	GSM80691	hypothalamus_2	hypothalamus	2	235.47665	7.88555392686	False
17	MEF2A	212535_at	131	GSM80692	hypothalamus_3	hypothalamus	3	187.5204	7.55857683733	False
17	MEF2A	212535_at	132	GSM80693	hypothalamus_4	hypothalamus	4	171.75885	7.43261580791	False
17	MEF2A	212535_at	133	GSM80694	esophagus_1	esophagus	1	257.36618	8.01327342413	False
17	MEF2A	212535_at	134	GSM80695	esophagus_2	esophagus	2	230.35408	7.85395873127	False
17	MEF2A	212535_at	135	GSM80696	esophagus_3	esophagus	3	280.52945	8.13714203622	False
17	MEF2A	212535_at	136	GSM80697	esophagus_4	esophagus	4	289.79803	8.18387368558	False
17	MEF2A	212535_at	137	GSM80698	heart_atrium_1	heart_atrium	1	839.1308	9.71447014841	False
17	MEF2A	212535_at	138	GSM80699	midbrain_1	midbrain	1	226.01608	7.82665067987	False
17	MEF2A	212535_at	139	GSM80700	midbrain_2	midbrain	2	241.82411	7.92376786364	False
17	MEF2A	212535_at	140	GSM80701	midbrain_3	midbrain	3	198.68324	7.64156943801	False
17	MEF2A	212535_at	141	GSM80702	midbrain_4	midbrain	4	167.46706	7.39632272171	False
17	MEF2A	212535_at	142	GSM80703	midbrain_5	midbrain	5	145.43909	7.19415690338	False
17	MEF2A	212535_at	143	GSM80704	midbrain_6	midbrain	6	157.74178	7.31053807766	False
17	MEF2A	212535_at	144	GSM80705	midbrain_9	midbrain	9	316.57095	8.31093513687	False
17	MEF2A	212535_at	145	GSM80706	midbrain_10	midbrain	10	213.08578	7.74204516203	False
17	MEF2A	212535_at	146	GSM80707	lung_3	lung	3	324.35742	8.34588164554	False
17	MEF2A	212535_at	147	GSM80708	medulla_1	medulla	1	234.50002	7.87958337213	False
17	MEF2A	212535_at	148	GSM80709	medulla_3	medulla	3	220.40753	7.79056047833	False
17	MEF2A	212535_at	149	GSM80710	lung_1	lung	1	299.43594	8.23091359703	False
17	MEF2A	212535_at	150	GSM80711	medulla_2	medulla	2	223.15103	7.80832731853	False
17	MEF2A	212535_at	151	GSM80712	lung_4	lung	4	339.14328	8.40999877673	False
17	MEF2A	212535_at	152	GSM80713	medulla_4	medulla	4	220.29195	7.78980716054	False
17	MEF2A	212535_at	153	GSM80714	medulla_5	medulla	5	227.74269	7.83758182926	False
17	MEF2A	212535_at	154	GSM80715	midbrain_8	midbrain	8	171.2176	7.42808877813	False
17	MEF2A	212535_at	155	GSM80716	mammary_gland_10	mammary_gland	10	251.46281	7.97992707158	False
17	MEF2A	212535_at	156	GSM80717	myometrium_7	myometrium	7	213.82361	7.74700874994	False
17	MEF2A	212535_at	157	GSM80718	myometrium_8	myometrium	8	297.87384	8.22339281528	False
17	MEF2A	212535_at	158	GSM80719	myometrium_9	myometrium	9	394.43982	8.62731434467	False
17	MEF2A	212535_at	159	GSM80720	myometrium_10	myometrium	10	521.40967	9.02903779174	False
17	MEF2A	212535_at	160	GSM80721	medulla_7	medulla	7	158.76297	7.31978924768	False
17	MEF2A	212535_at	161	GSM80722	medulla_8	medulla	8	228.94737	7.84515988691	False
17	MEF2A	212535_at	162	GSM80723	medulla_9	medulla	9	259.02307	8.02249581879	False
17	MEF2A	212535_at	163	GSM80724	medulla_10	medulla	10	249.58112	7.96913390887	False
17	MEF2A	212535_at	164	GSM80725	mammary_gland_8	mammary_gland	8	226.19937	7.82781502418	False
17	MEF2A	212535_at	165	GSM80726	mammary_gland_9	mammary_gland	9	255.61626	8.00346877672	False
17	MEF2A	212535_at	166	GSM80727	myometrium_3	myometrium	3	379.40015	8.57137400486	False
17	MEF2A	212535_at	167	GSM80728	liver_1	liver	1	186.67714	7.55210912328	False
17	MEF2A	212535_at	168	GSM80729	liver_2	liver	2	215.8569	7.76059953769	False
17	MEF2A	212535_at	169	GSM80730	liver_3	liver	3	189.25105	7.57176060579	False
17	MEF2A	212535_at	170	GSM80731	kidney_medulla_1	kidney_medulla	1	306.69153	8.2653409201	False
17	MEF2A	212535_at	171	GSM80732	kidney_medulla_2	kidney_medulla	2	268.11688	8.07208907473	False
17	MEF2A	212535_at	172	GSM80733	kidney_medulla_3	kidney_medulla	3	207.47493	7.70373009364	False
17	MEF2A	212535_at	173	GSM80734	kidney_medulla_4	kidney_medulla	4	231.82283	7.86308872187	False
17	MEF2A	212535_at	174	GSM80735	lymph_nodes_1	lymph_nodes	1	172.53752	7.43910380685	False
17	MEF2A	212535_at	175	GSM80736	lymph_nodes_2	lymph_nodes	2	215.8427	7.76050506553	False
17	MEF2A	212535_at	176	GSM80737	lymph_nodes_3	lymph_nodes	3	229.23293	7.84695038532	False
17	MEF2A	212535_at	177	GSM80738	lymph_nodes_4	lymph_nodes	4	191.28166	7.58707735345	False
17	MEF2A	212535_at	178	GSM80739	liver_4	liver	4	160.13083	7.33208874858	False
17	MEF2A	212535_at	179	GSM80740	nipple_cross-section_1	nipple_cross-section	1	254.68394	7.99821773475	False
17	MEF2A	212535_at	180	GSM80741	nipple_cross-section_2	nipple_cross-section	2	176.83694	7.47441121934	False
17	MEF2A	212535_at	181	GSM80742	nipple_cross-section_3	nipple_cross-section	3	239.10117	7.90749862353	False
17	MEF2A	212535_at	182	GSM80743	nipple_cross-section_4	nipple_cross-section	4	100.56834	6.6663069576	False
17	MEF2A	212535_at	183	GSM80744	parietal_lobe_1	parietal_lobe	1	422.89136	8.72755075062	False
17	MEF2A	212535_at	184	GSM80745	parietal_lobe_2	parietal_lobe	2	509.17215	8.99484033498	False
17	MEF2A	212535_at	185	GSM80746	parietal_lobe_3	parietal_lobe	3	408.1333	8.67642715499	False
17	MEF2A	212535_at	186	GSM80747	parietal_lobe_4	parietal_lobe	4	167.09216	7.39310862706	False
17	MEF2A	212535_at	187	GSM80748	pharyngeal_mucosa_2	pharyngeal_mucosa	2	195.4848	7.61827390016	False
17	MEF2A	212535_at	188	GSM80749	pharyngeal_mucosa_3	pharyngeal_mucosa	3	227.61665	7.83678666768	False
17	MEF2A	212535_at	189	GSM80750	pharyngeal_mucosa_1	pharyngeal_mucosa	1	100.29991	6.66248908215	False
17	MEF2A	212535_at	190	GSM80751	pharyngeal_mucosa_4	pharyngeal_mucosa	4	174.13072	7.45228836152	False
17	MEF2A	212535_at	191	GSM80752	parietal_lobe_5	parietal_lobe	5	278.53275	8.1268735086	False
17	MEF2A	212535_at	192	GSM80753	nodose_nucleus_5	nodose_nucleus	5	145.6295	7.19603157443	False
17	MEF2A	212535_at	193	GSM80754	occipital_lobe_5	occipital_lobe	5	304.2413	8.25380636582	False
17	MEF2A	212535_at	194	GSM80755	nodose_nucleus_10	nodose_nucleus	10	234.22331	7.87788722425	False
17	MEF2A	212535_at	195	GSM80756	occipital_lobe_10	occipital_lobe	10	217.86734	7.77391287734	False
17	MEF2A	212535_at	196	GSM80757	ovary_8	ovary	8	115.51447	6.86436532492	False
17	MEF2A	212535_at	197	GSM80758	ovary_9	ovary	9	371.80774	8.54228800241	False
17	MEF2A	212535_at	198	GSM80759	ovary_10	ovary	10	208.65736	7.71188966651	False
17	MEF2A	212535_at	199	GSM80760	parietal_lobe_7	parietal_lobe	7	279.96393	8.13424111969	False
17	MEF2A	212535_at	200	GSM80761	parietal_lobe_8	parietal_lobe	8	347.90805	8.44670307352	False
17	MEF2A	212535_at	201	GSM80762	parietal_lobe_9	parietal_lobe	9	163.62794	7.36306539479	False
17	MEF2A	212535_at	202	GSM80763	parietal_lobe_10	parietal_lobe	10	323.08948	8.34024838106	False
17	MEF2A	212535_at	203	GSM80764	nodose_nucleus_8	nodose_nucleus	8	185.33157	7.54172831936	False
17	MEF2A	212535_at	204	GSM80765	nodose_nucleus_9	nodose_nucleus	9	212.62569	7.73894134151	False
17	MEF2A	212535_at	205	GSM80766	occipital_lobe_8	occipital_lobe	8	333.3637	8.38527442035	False
17	MEF2A	212535_at	206	GSM80767	occipital_lobe_9	occipital_lobe	9	178.95387	7.49148331827	False
17	MEF2A	212535_at	207	GSM80768	nodose_nucleus_1	nodose_nucleus	1	253.3053	7.99041771946	False
17	MEF2A	212535_at	208	GSM80769	nodose_nucleus_2	nodose_nucleus	2	267.02322	8.06621418273	False
17	MEF2A	212535_at	209	GSM80770	nodose_nucleus_3	nodose_nucleus	3	258.65454	8.02044964061	False
17	MEF2A	212535_at	210	GSM80771	nodose_nucleus_4	nodose_nucleus	4	168.09886	7.40172312346	False
17	MEF2A	212535_at	211	GSM80772	occipital_lobe_1	occipital_lobe	1	454.85858	8.83244251948	False
17	MEF2A	212535_at	212	GSM80773	occipital_lobe_2	occipital_lobe	2	334.849	8.39166892303	False
17	MEF2A	212535_at	213	GSM80774	occipital_lobe_3	occipital_lobe	3	557.909	9.12646959639	False
17	MEF2A	212535_at	214	GSM80775	occipital_lobe_4	occipital_lobe	4	386.3185	8.59737660212	False
17	MEF2A	212535_at	215	GSM80776	oral_mucosa_1	oral_mucosa	1	173.97054	7.45096822398	False
17	MEF2A	212535_at	216	GSM80777	oral_mucosa_2	oral_mucosa	2	175.61682	7.46447893353	False
17	MEF2A	212535_at	217	GSM80778	oral_mucosa_3	oral_mucosa	3	184.30356	7.53374678806	False
17	MEF2A	212535_at	218	GSM80779	oral_mucosa_4	oral_mucosa	4	139.17749	7.13111088668	False
17	MEF2A	212535_at	219	GSM80780	ovary_3	ovary	3	301.8427	8.24242482553	False
17	MEF2A	212535_at	220	GSM80781	stomach_cardiac_1	stomach_cardiac	1	276.90576	8.11845192657	False
17	MEF2A	212535_at	221	GSM80782	stomach_cardiac_3	stomach_cardiac	3	157.92775	7.31222724204	False
17	MEF2A	212535_at	222	GSM80783	stomach_cardiac_4	stomach_cardiac	4	165.78868	7.38187756572	False
17	MEF2A	212535_at	223	GSM80784	spinal_cord_1	spinal_cord	1	277.05237	8.11921282389	False
17	MEF2A	212535_at	224	GSM80785	spinal_cord_2	spinal_cord	2	219.95607	7.78761575445	False
17	MEF2A	212535_at	225	GSM80786	spinal_cord_3	spinal_cord	3	261.03943	8.0336401053	False
17	MEF2A	212535_at	226	GSM80787	spinal_cord_4	spinal_cord	4	237.18776	7.89595546762	False
17	MEF2A	212535_at	227	GSM80788	saphenous_vein_2	saphenous_vein	2	318.42676	8.31934136947	False
17	MEF2A	212535_at	228	GSM80789	saphenous_vein_3	saphenous_vein	3	484.1972	8.92242741468	False
17	MEF2A	212535_at	229	GSM80790	skeletal_muscle_2	skeletal_muscle	2	504.45966	8.98145214711	False
17	MEF2A	212535_at	230	GSM80791	skeletal_muscle_3	skeletal_muscle	3	366.52512	8.52169904996	False
17	MEF2A	212535_at	231	GSM80792	skeletal_muscle_4	skeletal_muscle	4	417.0245	8.70744368948	False
17	MEF2A	212535_at	232	GSM80793	saphenous_vein_1	saphenous_vein	1	363.0101	8.50783467047	False
17	MEF2A	212535_at	233	GSM80794	spinal_cord_5	spinal_cord	5	229.50406	7.84864835167	False
17	MEF2A	212535_at	234	GSM80795	spinal_cord_10	spinal_cord	10	200.59245	7.6552977981	False
17	MEF2A	212535_at	235	GSM80796	skeletal_muscle_5	skeletal_muscle	5	379.94202	8.57342762365	False
17	MEF2A	212535_at	236	GSM80797	skeletal_muscle_10	skeletal_muscle	10	339.0896	8.40977107863	False
17	MEF2A	212535_at	237	GSM80798	spinal_cord_8	spinal_cord	8	243.62805	7.93444602813	False
17	MEF2A	212535_at	238	GSM80799	spinal_cord_9	spinal_cord	9	207.62398	7.70476118579	False
17	MEF2A	212535_at	239	GSM80800	pituitary_gland_5	pituitary_gland	5	267.57996	8.06920785237	False
17	MEF2A	212535_at	240	GSM80801	pituitary_gland_6	pituitary_gland	6	99.000626	6.64386522102	False
17	MEF2A	212535_at	241	GSM80802	pituitary_gland_8	pituitary_gland	8	231.32603	7.86000699372	False
17	MEF2A	212535_at	242	GSM80803	pituitary_gland_9	pituitary_gland	9	140.83653	7.14808533633	False
17	MEF2A	212535_at	243	GSM80804	pituitary_gland_10	pituitary_gland	10	159.02817	7.32218207703	False
17	MEF2A	212535_at	244	GSM80805	prostate_gland_1	prostate_gland	1	208.9429	7.71385318867	False
17	MEF2A	212535_at	245	GSM80806	prostate_gland_2	prostate_gland	2	221.75331	7.79930305939	False
17	MEF2A	212535_at	246	GSM80807	spleen_1	spleen	1	213.38512	7.74406096475	False
17	MEF2A	212535_at	247	GSM80808	spleen_2	spleen	2	291.3211	8.1914101577	False
17	MEF2A	212535_at	248	GSM80809	stomach_fundus_1	stomach_fundus	1	199.15276	7.64495769963	False
17	MEF2A	212535_at	249	GSM80810	stomach_fundus_2	stomach_fundus	2	198.71072	7.6417679651	False
17	MEF2A	212535_at	250	GSM80811	stomach_fundus_3	stomach_fundus	3	392.71774	8.6210179082	False
17	MEF2A	212535_at	251	GSM80812	stomach_fundus_4	stomach_fundus	4	194.96898	7.61448149747	False
17	MEF2A	212535_at	252	GSM80813	stomach_pyloric_1	stomach_pyloric	1	175.91301	7.46689633601	False
17	MEF2A	212535_at	253	GSM80814	stomach_pyloric_2	stomach_pyloric	2	213.87032	7.74732240709	False
17	MEF2A	212535_at	254	GSM80815	stomach_pyloric_3	stomach_pyloric	3	188.66106	7.56727969398	False
17	MEF2A	212535_at	255	GSM80816	stomach_pyloric_4	stomach_pyloric	4	128.82498	7.02042419295	False
17	MEF2A	212535_at	256	GSM80817	pituitary_gland_2	pituitary_gland	2	190.25874	7.57938186629	False
17	MEF2A	212535_at	257	GSM80818	pituitary_gland_3	pituitary_gland	3	180.864	7.50671617937	False
17	MEF2A	212535_at	258	GSM80819	pituitary_gland_4	pituitary_gland	4	95.566154	6.59344571446	False
17	MEF2A	212535_at	259	GSM80820	salivary_gland_1	salivary_gland	1	199.73192	7.64912623928	False
17	MEF2A	212535_at	260	GSM80821	salivary_gland_2	salivary_gland	2	228.1504	7.84015099383	False
17	MEF2A	212535_at	261	GSM80822	salivary_gland_3	salivary_gland	3	182.78387	7.52186634219	False
17	MEF2A	212535_at	262	GSM80823	salivary_gland_4	salivary_gland	4	158.93962	7.32138355509	False
17	MEF2A	212535_at	263	GSM80824	prostate_gland_4	prostate_gland	4	256.581	8.00888236934	False
17	MEF2A	212535_at	264	GSM80825	spleen_3	spleen	3	279.05948	8.12958945404	False
17	MEF2A	212535_at	265	GSM80826	spleen_4	spleen	4	285.64474	8.16311999525	False
17	MEF2A	212535_at	266	GSM80827	subthalamic_nucleus_2	subthalamic_nucleus	2	281.1418	8.14027661034	False
17	MEF2A	212535_at	267	GSM80828	subthalamic_nucleus_3	subthalamic_nucleus	3	269.70047	8.08055358219	False
17	MEF2A	212535_at	268	GSM80829	subthalamic_nucleus_4	subthalamic_nucleus	4	100.53564	6.66584240611	False
17	MEF2A	212535_at	269	GSM80830	substantia_nigra_1	substantia_nigra	1	263.0138	8.04446953099	False
17	MEF2A	212535_at	270	GSM80831	substantia_nigra_2	substantia_nigra	2	229.48457	7.84852636113	False
17	MEF2A	212535_at	271	GSM80832	substantia_nigra_3	substantia_nigra	3	221.02849	7.79460100033	False
17	MEF2A	212535_at	272	GSM80833	substantia_nigra_4	substantia_nigra	4	87.73889	6.47149460205	False
17	MEF2A	212535_at	273	GSM80834	temporal_lobe_1	temporal_lobe	1	314.55103	8.30172952232	False
17	MEF2A	212535_at	274	GSM80835	temporal_lobe_2	temporal_lobe	2	355.42352	8.47744873165	False
17	MEF2A	212535_at	275	GSM80836	temporal_lobe_3	temporal_lobe	3	418.86475	8.71378086069	False
17	MEF2A	212535_at	276	GSM80837	temporal_lobe_4	temporal_lobe	4	234.1418	7.87738721236	False
17	MEF2A	212535_at	277	GSM80838	thalamus_1	thalamus	1	245.27158	7.94410633869	False
17	MEF2A	212535_at	278	GSM80839	thalamus_2	thalamus	2	348.36557	8.44859362734	False
17	MEF2A	212535_at	279	GSM80840	thalamus_3	thalamus	3	380.50806	8.57556972652	False
17	MEF2A	212535_at	280	GSM80841	thalamus_4	thalamus	4	279.15448	8.13007875292	False
17	MEF2A	212535_at	281	GSM80842	tongue_main_corpus_3	tongue_main_corpus	3	336.15958	8.39728778054	False
17	MEF2A	212535_at	282	GSM80843	tongue_main_corpus_1	tongue_main_corpus	1	366.41748	8.52127645452	False
17	MEF2A	212535_at	283	GSM80844	tongue_main_corpus_2	tongue_main_corpus	2	312.73154	8.29338676299	False
17	MEF2A	212535_at	284	GSM80845	tongue_main_corpus_4	tongue_main_corpus	4	293.44403	8.20184961223	False
17	MEF2A	212535_at	285	GSM80846	subthalamic_nucleus_5	subthalamic_nucleus	5	252.02087	7.98311257787	False
17	MEF2A	212535_at	286	GSM80847	substantia_nigra_5	substantia_nigra	5	170.67732	7.4235556497	False
17	MEF2A	212535_at	287	GSM80848	temporal_lobe_5	temporal_lobe	5	306.21954	8.26312616809	False
17	MEF2A	212535_at	288	GSM80849	thalamus_5	thalamus	5	206.25652	7.69527367738	False
17	MEF2A	212535_at	289	GSM80850	subthalamic_nucleus_6	subthalamic_nucleus	6	206.04596	7.69380724206	False
17	MEF2A	212535_at	290	GSM80851	temporal_lobe_9	temporal_lobe	9	259.62454	8.02582912199	False
17	MEF2A	212535_at	291	GSM80852	thalamus_9	thalamus	9	111.626335	6.81540039669	False
17	MEF2A	212535_at	292	GSM80853	testes_5	testes	5	95.0949	6.58638796043	False
17	MEF2A	212535_at	293	GSM80854	subthalamic_nucleus_10	subthalamic_nucleus	10	177.99051	7.48373928822	False
17	MEF2A	212535_at	294	GSM80855	substantia_nigra_10	substantia_nigra	10	201.58296	7.66236901862	False
17	MEF2A	212535_at	295	GSM80856	subthalamic_nucleus_8	subthalamic_nucleus	8	226.68343	7.83088549079	False
17	MEF2A	212535_at	296	GSM80857	subthalamic_nucleus_9	subthalamic_nucleus	9	184.61353	7.53615806701	False
17	MEF2A	212535_at	297	GSM80858	substantia_nigra_8	substantia_nigra	8	204.09224	7.6801290959	False
17	MEF2A	212535_at	298	GSM80859	substantia_nigra_9	substantia_nigra	9	148.43227	7.22334792252	False
17	MEF2A	212535_at	299	GSM80860	temporal_lobe_8	temporal_lobe	8	374.57828	8.55296982294	False
17	MEF2A	212535_at	300	GSM80861	temporal_lobe_10	temporal_lobe	10	300.63913	8.23667978348	False
17	MEF2A	212535_at	301	GSM80862	thalamus_8	thalamus	8	293.40414	8.20165414893	False
17	MEF2A	212535_at	302	GSM80863	thalamus_10	thalamus	10	270.56168	8.08513610539	False
17	MEF2A	212535_at	303	GSM80864	thyroid_gland_1	thyroid_gland	1	192.4932	7.59613905589	False
17	MEF2A	212535_at	304	GSM80865	thyroid_gland_2	thyroid_gland	2	216.91057	7.76759236749	False
17	MEF2A	212535_at	305	GSM80866	thyroid_gland_3	thyroid_gland	3	192.36198	7.59516034106	False
17	MEF2A	212535_at	306	GSM80867	thyroid_gland_4	thyroid_gland	4	203.92773	7.67897140705	False
17	MEF2A	212535_at	307	GSM80868	testes_1	testes	1	118.89834	6.90566787446	False
17	MEF2A	212535_at	308	GSM80869	testes_2	testes	2	128.94531	7.02176075462	False
17	MEF2A	212535_at	309	GSM80870	ventral_tegmental_area_1	ventral_tegmental_area	1	230.5232	7.85501295712	False
17	MEF2A	212535_at	310	GSM80871	ventral_tegmental_area_2	ventral_tegmental_area	2	163.0163	7.3576953873	False
17	MEF2A	212535_at	311	GSM80872	ventral_tegmental_area_3	ventral_tegmental_area	3	223.90813	7.81319200251	False
17	MEF2A	212535_at	312	GSM80873	ventral_tegmental_area_4	ventral_tegmental_area	4	136.06435	7.09870956931	False
17	MEF2A	212535_at	313	GSM80874	vagina_3	vagina	3	224.59377	7.81758341658	False
17	MEF2A	212535_at	314	GSM80875	trigeminal_ganglia_1	trigeminal_ganglia	1	256.62674	8.00913853347	False
17	MEF2A	212535_at	315	GSM80876	trigeminal_ganglia_2	trigeminal_ganglia	2	186.22559	7.54863382578	False
17	MEF2A	212535_at	316	GSM80877	trigeminal_ganglia_3	trigeminal_ganglia	3	314.00583	8.29923471945	False
17	MEF2A	212535_at	317	GSM80878	trigeminal_ganglia_4	trigeminal_ganglia	4	238.07112	7.90129605153	False
17	MEF2A	212535_at	318	GSM80879	vestibular_nuclei_superior_2	vestibular_nuclei_superior	2	186.1416	7.54798648295	False
17	MEF2A	212535_at	319	GSM80880	vestibular_nuclei_superior_3	vestibular_nuclei_superior	3	199.28728	7.64592699004	False
17	MEF2A	212535_at	320	GSM80881	vestibular_nuclei_superior_4	vestibular_nuclei_superior	4	183.88484	7.53048312272	False
17	MEF2A	212535_at	321	GSM80882	tongue_superior_part_w/_papillae_1	tongue_superior_part_w/_papillae	1	284.8966	8.15934965272	False
17	MEF2A	212535_at	322	GSM80883	tongue_superior_part_w/_papillae_2	tongue_superior_part_w/_papillae	2	224.95883	7.8199161254	False
17	MEF2A	212535_at	323	GSM80884	tongue_superior_part_w/_papillae_3	tongue_superior_part_w/_papillae	3	202.64946	7.66994417865	False
17	MEF2A	212535_at	324	GSM80885	tongue_superior_part_w/_papillae_4	tongue_superior_part_w/_papillae	4	234.04982	7.8768227655	False
17	MEF2A	212535_at	325	GSM80886	tonsil_3	tonsil	3	215.4429	7.75784266622	False
17	MEF2A	212535_at	326	GSM80887	trachea_2	trachea	2	232.73792	7.8687479956	False
17	MEF2A	212535_at	327	GSM80888	trachea_3	trachea	3	169.32399	7.41213784156	False
17	MEF2A	212535_at	328	GSM80889	tonsil_2	tonsil	2	188.53506	7.5663209311	False
17	MEF2A	212535_at	329	GSM80890	trachea_4	trachea	4	200.6775	7.65590632951	False
17	MEF2A	212535_at	330	GSM80891	trigeminal_ganglia_5	trigeminal_ganglia	5	197.58691	7.63362671949	False
17	MEF2A	212535_at	331	GSM80892	ventral_tegmental_area_5	ventral_tegmental_area	5	161.915	7.34797563237	False
17	MEF2A	212535_at	332	GSM80893	vestibular_nuclei_superior_6	vestibular_nuclei_superior	6	227.03673	7.83312240856	False
17	MEF2A	212535_at	333	GSM80894	ventral_tegmental_area_9	ventral_tegmental_area	9	211.01973	7.72805471423	False
17	MEF2A	212535_at	334	GSM80895	trigeminal_ganglia_10	trigeminal_ganglia	10	194.23248	7.6090492777	False
17	MEF2A	212535_at	335	GSM80896	vestibular_nuclei_superior_10	vestibular_nuclei_superior	10	196.8519	7.62827710956	False
17	MEF2A	212535_at	336	GSM80897	vulva_3	vulva	3	153.80588	7.27431646026	False
17	MEF2A	212535_at	337	GSM80898	vulva_8	vulva	8	142.58917	7.16580312991	False
17	MEF2A	212535_at	338	GSM80899	vulva_9	vulva	9	198.7056	7.64173097813	False
17	MEF2A	212535_at	339	GSM80900	vulva_10	vulva	10	161.92262	7.34804310976	False
17	MEF2A	212535_at	340	GSM80901	tonsil_5	tonsil	5	171.7328	7.43239825008	False
17	MEF2A	212535_at	341	GSM80902	vagina_8	vagina	8	287.20325	8.17094279431	False
17	MEF2A	212535_at	342	GSM80903	vagina_9	vagina	9	248.75821	7.96438829254	False
17	MEF2A	212535_at	343	GSM80904	vagina_10	vagina	10	286.23267	8.16607604119	False
17	MEF2A	212535_at	344	GSM80905	trigeminal_ganglia_8	trigeminal_ganglia	8	250.16924	7.97251598196	False
17	MEF2A	212535_at	345	GSM80906	trigeminal_ganglia_9	trigeminal_ganglia	9	267.4381	8.06844564067	False
17	MEF2A	212535_at	346	GSM80907	ventral_tegmental_area_8	ventral_tegmental_area	8	248.7912	7.9645788423	False
17	MEF2A	212535_at	347	GSM80908	ventral_tegmental_area_10	ventral_tegmental_area	10	219.49171	7.78458060444	False
17	MEF2A	212535_at	348	GSM80909	vestibular_nuclei_superior_8	vestibular_nuclei_superior	8	189.8961	7.57664381861	False
17	MEF2A	212535_at	349	GSM80910	vestibular_nuclei_superior_9	vestibular_nuclei_superior	9	191.7218	7.59037596314	False
17	MEF2A	212535_at	350	GSM80911	urethra_1	urethra	1	396.26315	8.63395116549	False
17	MEF2A	212535_at	351	GSM80912	urethra_2	urethra	2	441.9792	8.79109514869	False
17	MEF2A	212535_at	352	GSM80913	urethra_4	urethra	4	426.41977	8.73950983016	False
17	MEF2A	214684_at	0	GSM80561	adipose_tissue_omental_1	adipose_tissue_omental	1	59.135086	5.91013507632	True
17	MEF2A	214684_at	1	GSM80562	adipose_tissue_omental_2	adipose_tissue_omental	2	68.70501	6.12319044743	True
17	MEF2A	214684_at	2	GSM80563	adipose_tissue_omental_3	adipose_tissue_omental	3	57.37306	5.86723079324	True
17	MEF2A	214684_at	3	GSM80564	adipose_tissue_omental_4	adipose_tissue_omental	4	67.20547	6.09181554125	True
17	MEF2A	214684_at	4	GSM80565	amygdala_1	amygdala	1	29.170996	4.91509041817	True
17	MEF2A	214684_at	5	GSM80566	amygdala_2	amygdala	2	41.49544	5.40923613514	True
17	MEF2A	214684_at	6	GSM80567	amygdala_3	amygdala	3	40.155907	5.36302760665	True
17	MEF2A	214684_at	7	GSM80568	amygdala_4	amygdala	4	46.53214	5.57083145125	True
17	MEF2A	214684_at	8	GSM80569	putamen_1	putamen	1	35.811214	5.20207342415	True
17	MEF2A	214684_at	9	GSM80570	putamen_2	putamen	2	36.960102	5.24641196382	True
17	MEF2A	214684_at	10	GSM80571	putamen_4	putamen	4	35.239216	5.17947983931	True
17	MEF2A	214684_at	11	GSM80572	accumbens_1	accumbens	1	44.936363	5.52156473111	True
17	MEF2A	214684_at	12	GSM80573	accumbens_2	accumbens	2	31.277403	5.01245260071	True
17	MEF2A	214684_at	13	GSM80574	accumbens_3	accumbens	3	47.74418	5.60715806788	True
17	MEF2A	214684_at	14	GSM80575	accumbens_4	accumbens	4	40.755558	5.38389633955	True
17	MEF2A	214684_at	15	GSM80576	bone_marrow_1	bone_marrow	1	46.386578	5.56640657606	True
17	MEF2A	214684_at	16	GSM80577	bone_marrow_2	bone_marrow	2	60.71618	5.94757686215	True
17	MEF2A	214684_at	17	GSM80578	bronchus_2	bronchus	2	52.119015	5.73115648954	True
17	MEF2A	214684_at	18	GSM80579	bronchus_3	bronchus	3	46.64864	5.57436313183	True
17	MEF2A	214684_at	19	GSM80580	adipose_tissue_3	adipose_tissue	3	53.121227	5.75812264238	True
17	MEF2A	214684_at	20	GSM80581	putamen_3	putamen	3	42.63976	5.44757126237	True
17	MEF2A	214684_at	21	GSM80582	bronchus_4	bronchus	4	54.187164	5.78626084401	True
17	MEF2A	214684_at	22	GSM80583	adipose_tissue_4	adipose_tissue	4	90.48449	6.51545526892	True
17	MEF2A	214684_at	23	GSM80584	adipose_tissue_subcutaneous_4	adipose_tissue_subcutaneous	4	73.11686	6.21172985701	True
17	MEF2A	214684_at	24	GSM80585	amygdala_5	amygdala	5	49.701942	5.66396910168	True
17	MEF2A	214684_at	25	GSM80586	putamen_5	putamen	5	34.599663	5.15379167904	True
17	MEF2A	214684_at	26	GSM80587	accumbens_5	accumbens	5	44.06357	5.49388970534	True
17	MEF2A	214684_at	27	GSM80588	adipose_tissue_5	adipose_tissue	5	67.60295	6.10019871004	True
17	MEF2A	214684_at	28	GSM80589	adipose_tissue_subcutaneous_5	adipose_tissue_subcutaneous	5	75.71493	6.26143547237	True
17	MEF2A	214684_at	29	GSM80590	adipose_tissue_subcutaneous_6	adipose_tissue_subcutaneous	6	89.55116	6.50066121774	True
17	MEF2A	214684_at	30	GSM80591	amygdala_8	amygdala	8	50.82289	5.69551756723	True
17	MEF2A	214684_at	31	GSM80592	amygdala_9	amygdala	9	61.473377	5.96516961182	True
17	MEF2A	214684_at	32	GSM80593	amygdala_10	amygdala	10	42.04525	5.42778214135	True
17	MEF2A	214684_at	33	GSM80594	putamen_8	putamen	8	38.472378	5.30277153141	True
17	MEF2A	214684_at	34	GSM80595	putamen_9	putamen	9	43.031704	5.46047077166	True
17	MEF2A	214684_at	35	GSM80596	putamen_10	putamen	10	42.257385	5.43487454887	True
17	MEF2A	214684_at	36	GSM80597	accumbens_7	accumbens	7	58.818096	5.90251008533	True
17	MEF2A	214684_at	37	GSM80598	accumbens_8	accumbens	8	51.952248	5.72662002763	True
17	MEF2A	214684_at	38	GSM80599	accumbens_9	accumbens	9	55.277046	5.81447469793	True
17	MEF2A	214684_at	39	GSM80600	accumbens_10	accumbens	10	36.426426	5.22598538095	True
17	MEF2A	214684_at	40	GSM80601	putamen_7	putamen	7	54.811527	5.80249121386	True
17	MEF2A	214684_at	41	GSM80602	bone_marrow_8	bone_marrow	8	34.99937	5.16989975406	True
17	MEF2A	214684_at	42	GSM80603	bone_marrow_9	bone_marrow	9	48.475845	5.62865244222	True
17	MEF2A	214684_at	43	GSM80604	bone_marrow_10	bone_marrow	10	40.792336	5.38516649584	True
17	MEF2A	214684_at	44	GSM80605	adrenal_gland_cortex_1	adrenal_gland_cortex	1	60.175728	5.93488745957	True
17	MEF2A	214684_at	45	GSM80606	adrenal_gland_cortex_2	adrenal_gland_cortex	2	44.42599	5.50544605134	True
17	MEF2A	214684_at	46	GSM80607	adrenal_gland_cortex_3	adrenal_gland_cortex	3	52.484276	5.74104290657	True
17	MEF2A	214684_at	47	GSM80608	adrenal_gland_cortex_4	adrenal_gland_cortex	4	60.13855	5.93401043166	True
17	MEF2A	214684_at	48	GSM80609	coronary_artery_1	coronary_artery	1	64.165375	6.02603370068	True
17	MEF2A	214684_at	49	GSM80610	coronary_artery_4	coronary_artery	4	62.948284	5.99883374097	True
17	MEF2A	214684_at	50	GSM80611	dorsal_root_ganglia_1	dorsal_root_ganglia	1	66.42418	6.07519416567	True
17	MEF2A	214684_at	51	GSM80612	dorsal_root_ganglia_2	dorsal_root_ganglia	2	51.573154	5.71625438341	True
17	MEF2A	214684_at	52	GSM80613	dorsal_root_ganglia_3	dorsal_root_ganglia	3	57.17727	5.86238369367	True
17	MEF2A	214684_at	53	GSM80614	dorsal_root_ganglia_4	dorsal_root_ganglia	4	62.61885	5.99138238826	True
17	MEF2A	214684_at	54	GSM80615	cervix_3	cervix	3	48.435154	5.62746542141	True
17	MEF2A	214684_at	55	GSM80616	cerebellum_1	cerebellum	1	36.58265	5.23199489148	True
17	MEF2A	214684_at	56	GSM80617	cerebellum_2	cerebellum	2	49.526684	5.65897359577	True
17	MEF2A	214684_at	57	GSM80618	cerebellum_3	cerebellum	3	38.0443	5.28704004244	True
17	MEF2A	214684_at	58	GSM80619	cerebellum_4	cerebellum	4	37.00298	5.24804064667	True
17	MEF2A	214684_at	59	GSM80620	corpus_callosum_1	corpus_callosum	1	38.131966	5.29027568832	True
17	MEF2A	214684_at	60	GSM80621	corpus_callosum_2	corpus_callosum	2	61.453976	5.96472151577	True
17	MEF2A	214684_at	61	GSM80622	corpus_callosum_3	corpus_callosum	3	60.296593	5.93773498286	True
17	MEF2A	214684_at	62	GSM80623	corpus_callosum_4	corpus_callosum	4	55.290226	5.81481253539	True
17	MEF2A	214684_at	63	GSM80624	colon_cecum_1	colon_cecum	1	50.455345	5.68524904187	True
17	MEF2A	214684_at	64	GSM80625	colon_cecum_3	colon_cecum	3	58.41636	5.89278831954	True
17	MEF2A	214684_at	65	GSM80626	cerebellum_5	cerebellum	5	44.48314	5.50725995127	True
17	MEF2A	214684_at	66	GSM80627	cerebral_cortex_5	cerebral_cortex	5	41.201153	5.39921051099	True
17	MEF2A	214684_at	67	GSM80628	corpus_callosum_5	corpus_callosum	5	52.295666	5.73594631278	True
17	MEF2A	214684_at	68	GSM80629	dorsal_root_ganglia_5	dorsal_root_ganglia	5	61.88041	5.97453871934	True
17	MEF2A	214684_at	69	GSM80630	dorsal_root_ganglia_10	dorsal_root_ganglia	10	53.245213	5.76142392395	True
17	MEF2A	214684_at	70	GSM80631	coronary_artery_5	coronary_artery	5	71.758125	6.18503645965	True
17	MEF2A	214684_at	71	GSM80632	colon_cecum_10	colon_cecum	10	46.14307	5.55897380616	True
17	MEF2A	214684_at	72	GSM80633	cervix_8	cervix	8	61.776806	5.97215972328	True
17	MEF2A	214684_at	73	GSM80634	cervix_9	cervix	9	55.50292	5.82025352101	True
17	MEF2A	214684_at	74	GSM80635	cervix_10	cervix	10	60.938095	5.95275510631	True
17	MEF2A	214684_at	75	GSM80636	cerebellum_7	cerebellum	7	52.6348	5.74509746677	True
17	MEF2A	214684_at	76	GSM80637	cerebellum_8	cerebellum	8	34.994938	5.16972212823	True
17	MEF2A	214684_at	77	GSM80638	cerebellum_9	cerebellum	9	29.086803	4.91105891006	True
17	MEF2A	214684_at	78	GSM80639	cerebellum_10	cerebellum	10	48.567432	5.63132061218	True
17	MEF2A	214684_at	79	GSM80640	cerebral_cortex_7	cerebral_cortex	7	64.21444	6.02711954109	True
17	MEF2A	214684_at	80	GSM80641	cerebral_cortex_8	cerebral_cortex	8	97.00101	6.61472471263	True
17	MEF2A	214684_at	81	GSM80642	cerebral_cortex_9	cerebral_cortex	9	54.26142	5.78820072907	True
17	MEF2A	214684_at	82	GSM80643	cerebral_cortex_10	cerebral_cortex	10	71.11094	6.17214624321	True
17	MEF2A	214684_at	83	GSM80644	corpus_callosum_7	corpus_callosum	7	48.087948	5.61729695456	True
17	MEF2A	214684_at	84	GSM80645	corpus_callosum_8	corpus_callosum	8	64.34655	6.0300391652	True
17	MEF2A	214684_at	85	GSM80646	corpus_callosum_9	corpus_callosum	9	64.36453	6.03043606586	True
17	MEF2A	214684_at	86	GSM80647	corpus_callosum_10	corpus_callosum	10	65.917694	6.0643158255	True
17	MEF2A	214684_at	87	GSM80648	dorsal_root_ganglia_8	dorsal_root_ganglia	8	69.20987	6.13360195162	True
17	MEF2A	214684_at	88	GSM80649	dorsal_root_ganglia_9	dorsal_root_ganglia	9	69.05731	6.13046368873	True
17	MEF2A	214684_at	89	GSM80650	cerebral_cortex_1	cerebral_cortex	1	64.116104	6.02494247834	True
17	MEF2A	214684_at	90	GSM80651	cerebral_cortex_2	cerebral_cortex	2	53.854973	5.77755051218	True
17	MEF2A	214684_at	91	GSM80652	cerebral_cortex_3	cerebral_cortex	3	74.172264	6.23212854973	True
17	MEF2A	214684_at	92	GSM80653	cerebral_cortex_4	cerebral_cortex	4	43.669907	5.48123134593	True
17	MEF2A	214684_at	93	GSM80654	heart_atrium_2	heart_atrium	2	85.93714	6.44190073047	True
17	MEF2A	214684_at	94	GSM80655	heart_atrium_3	heart_atrium	3	139.59874	7.13543985528	True
17	MEF2A	214684_at	95	GSM80656	heart_atrium_4	heart_atrium	4	125.54389	6.98349404033	True
17	MEF2A	214684_at	96	GSM80657	heart_ventricle_1	heart_ventricle	1	93.145164	6.55681508402	True
17	MEF2A	214684_at	97	GSM80658	heart_ventricle_2	heart_ventricle	2	82.946014	6.39138991833	True
17	MEF2A	214684_at	98	GSM80659	heart_ventricle_3	heart_ventricle	3	110.847	6.80538275021	True
17	MEF2A	214684_at	99	GSM80660	frontal_lobe_1	frontal_lobe	1	53.35292	5.76428563808	True
17	MEF2A	214684_at	100	GSM80661	frontal_lobe_3	frontal_lobe	3	43.36712	5.47141900151	True
17	MEF2A	214684_at	101	GSM80662	hippocampus_3	hippocampus	3	46.466663	5.56884272391	True
17	MEF2A	214684_at	102	GSM80663	hippocampus_4	hippocampus	4	40.330242	5.369125906	True
17	MEF2A	214684_at	103	GSM80664	hippocampus_1	hippocampus	1	47.487183	5.59953153361	True
17	MEF2A	214684_at	104	GSM80665	hippocampus_2	hippocampus	2	47.558983	5.60166630157	True
17	MEF2A	214684_at	105	GSM80666	frontal_lobe_2	frontal_lobe	2	36.29494	5.22090800065	True
17	MEF2A	214684_at	106	GSM80667	frontal_lobe_5	frontal_lobe	5	55.519066	5.82066571965	True
17	MEF2A	214684_at	107	GSM80668	hippocampus_5	hippocampus	5	39.197124	5.32902037889	True
17	MEF2A	214684_at	108	GSM80669	hypothalamus_8	hypothalamus	8	41.767483	5.41844239749	True
17	MEF2A	214684_at	109	GSM80670	hypothalamus_5	hypothalamus	5	46.36514	5.56575374364	True
17	MEF2A	214684_at	110	GSM80671	frontal_lobe_6	frontal_lobe	6	82.88707	6.39037655175	True
17	MEF2A	214684_at	111	GSM80672	endometrium_8	endometrium	8	57.65246	5.87411971389	True
17	MEF2A	214684_at	112	GSM80673	endometrium_9	endometrium	9	83.9519	6.40857430939	True
17	MEF2A	214684_at	113	GSM80674	endometrium_10	endometrium	10	59.99465	5.93061080056	True
17	MEF2A	214684_at	114	GSM80675	frontal_lobe_7	frontal_lobe	7	68.00412	6.10861059774	True
17	MEF2A	214684_at	115	GSM80676	frontal_lobe_8	frontal_lobe	8	61.311375	5.96142364751	True
17	MEF2A	214684_at	116	GSM80677	frontal_lobe_9	frontal_lobe	9	41.902485	5.42298930889	True
17	MEF2A	214684_at	117	GSM80678	frontal_lobe_10	frontal_lobe	10	66.94802	6.08635960647	True
17	MEF2A	214684_at	118	GSM80679	hippocampus_7	hippocampus	7	61.899857	5.97498483209	True
17	MEF2A	214684_at	119	GSM80680	hippocampus_8	hippocampus	8	67.339005	6.0946373375	True
17	MEF2A	214684_at	120	GSM80681	hippocampus_9	hippocampus	9	59.36056	5.91553428553	True
17	MEF2A	214684_at	121	GSM80682	hippocampus_10	hippocampus	10	56.91985	5.85598596104	True
17	MEF2A	214684_at	122	GSM80683	hypothalamus_9	hypothalamus	9	58.40282	5.89245951587	True
17	MEF2A	214684_at	123	GSM80684	hypothalamus_10	hypothalamus	10	51.74393	5.72093316666	True
17	MEF2A	214684_at	124	GSM80685	endometrium_3	endometrium	3	58.4869	5.89450009296	True
17	MEF2A	214684_at	125	GSM80686	kidney_cortex_1	kidney_cortex	1	49.195118	5.64947514871	True
17	MEF2A	214684_at	126	GSM80687	kidney_cortex_2	kidney_cortex	2	37.800804	5.27801464201	True
17	MEF2A	214684_at	127	GSM80688	kidney_cortex_3	kidney_cortex	3	69.00826	6.12945324492	True
17	MEF2A	214684_at	128	GSM80689	kidney_cortex_4	kidney_cortex	4	50.962646	5.6994029913	True
17	MEF2A	214684_at	129	GSM80690	hypothalamus_1	hypothalamus	1	45.864647	5.55042811079	True
17	MEF2A	214684_at	130	GSM80691	hypothalamus_2	hypothalamus	2	30.018883	4.95507483028	True
17	MEF2A	214684_at	131	GSM80692	hypothalamus_3	hypothalamus	3	38.937496	5.31967197645	True
17	MEF2A	214684_at	132	GSM80693	hypothalamus_4	hypothalamus	4	39.78945	5.35012414902	True
17	MEF2A	214684_at	133	GSM80694	esophagus_1	esophagus	1	39.20835	5.32942322944	True
17	MEF2A	214684_at	134	GSM80695	esophagus_2	esophagus	2	46.518517	5.57041790682	True
17	MEF2A	214684_at	135	GSM80696	esophagus_3	esophagus	3	54.37606	5.79119050467	True
17	MEF2A	214684_at	136	GSM80697	esophagus_4	esophagus	4	54.406147	5.79197413893	True
17	MEF2A	214684_at	137	GSM80698	heart_atrium_1	heart_atrium	1	124.72726	6.97415367647	True
17	MEF2A	214684_at	138	GSM80699	midbrain_1	midbrain	1	54.410168	5.79207883609	True
17	MEF2A	214684_at	139	GSM80700	midbrain_2	midbrain	2	56.51528	5.84587338054	True
17	MEF2A	214684_at	140	GSM80701	midbrain_3	midbrain	3	49.148727	5.64814117411	True
17	MEF2A	214684_at	141	GSM80702	midbrain_4	midbrain	4	55.833134	5.82866036828	True
17	MEF2A	214684_at	142	GSM80703	midbrain_5	midbrain	5	32.72168	5.07560450742	True
17	MEF2A	214684_at	143	GSM80704	midbrain_6	midbrain	6	55.499134	5.82015684943	True
17	MEF2A	214684_at	144	GSM80705	midbrain_9	midbrain	9	39.015633	5.32249182602	True
17	MEF2A	214684_at	145	GSM80706	midbrain_10	midbrain	10	74.849884	6.245075069	True
17	MEF2A	214684_at	146	GSM80707	lung_3	lung	3	118.17265	6.89690936654	True
17	MEF2A	214684_at	147	GSM80708	medulla_1	medulla	1	51.93828	5.72623941636	True
17	MEF2A	214684_at	148	GSM80709	medulla_3	medulla	3	65.92716	6.06451989089	True
17	MEF2A	214684_at	149	GSM80710	lung_1	lung	1	71.49405	6.17979068467	True
17	MEF2A	214684_at	150	GSM80711	medulla_2	medulla	2	47.57943	5.6022736573	True
17	MEF2A	214684_at	151	GSM80712	lung_4	lung	4	102.61135	6.69503824002	True
17	MEF2A	214684_at	152	GSM80713	medulla_4	medulla	4	62.472622	5.98806253524	True
17	MEF2A	214684_at	153	GSM80714	medulla_5	medulla	5	45.94925	5.55303020634	True
17	MEF2A	214684_at	154	GSM80715	midbrain_8	midbrain	8	46.536755	5.57097151888	True
17	MEF2A	214684_at	155	GSM80716	mammary_gland_10	mammary_gland	10	58.75889	5.90108144572	True
17	MEF2A	214684_at	156	GSM80717	myometrium_7	myometrium	7	46.099625	5.55764366825	True
17	MEF2A	214684_at	157	GSM80718	myometrium_8	myometrium	8	88.20712	6.47908695726	True
17	MEF2A	214684_at	158	GSM80719	myometrium_9	myometrium	9	90.83534	6.52097753209	True
17	MEF2A	214684_at	159	GSM80720	myometrium_10	myometrium	10	119.51598	6.91308064526	True
17	MEF2A	214684_at	160	GSM80721	medulla_7	medulla	7	52.814987	5.74993610149	True
17	MEF2A	214684_at	161	GSM80722	medulla_8	medulla	8	67.71755	6.1026066956	True
17	MEF2A	214684_at	162	GSM80723	medulla_9	medulla	9	64.62902	6.03626198522	True
17	MEF2A	214684_at	163	GSM80724	medulla_10	medulla	10	51.8603	5.72411270767	True
17	MEF2A	214684_at	164	GSM80725	mammary_gland_8	mammary_gland	8	59.117638	5.90971642229	True
17	MEF2A	214684_at	165	GSM80726	mammary_gland_9	mammary_gland	9	55.33617	5.81598958068	True
17	MEF2A	214684_at	166	GSM80727	myometrium_3	myometrium	3	87.9771	6.4753621729	True
17	MEF2A	214684_at	167	GSM80728	liver_1	liver	1	57.121323	5.86099563791	True
17	MEF2A	214684_at	168	GSM80729	liver_2	liver	2	64.31161	6.02926756753	True
17	MEF2A	214684_at	169	GSM80730	liver_3	liver	3	63.624973	6.01401986756	True
17	MEF2A	214684_at	170	GSM80731	kidney_medulla_1	kidney_medulla	1	49.17633	5.64893504781	True
17	MEF2A	214684_at	171	GSM80732	kidney_medulla_2	kidney_medulla	2	52.83166	5.75038300913	True
17	MEF2A	214684_at	172	GSM80733	kidney_medulla_3	kidney_medulla	3	68.13038	6.11124795085	True
17	MEF2A	214684_at	173	GSM80734	kidney_medulla_4	kidney_medulla	4	69.66401	6.14290371566	True
17	MEF2A	214684_at	174	GSM80735	lymph_nodes_1	lymph_nodes	1	67.041115	6.08833487774	True
17	MEF2A	214684_at	175	GSM80736	lymph_nodes_2	lymph_nodes	2	53.47932	5.76763679092	True
17	MEF2A	214684_at	176	GSM80737	lymph_nodes_3	lymph_nodes	3	82.662994	6.3865177227	True
17	MEF2A	214684_at	177	GSM80738	lymph_nodes_4	lymph_nodes	4	56.057724	5.83435029467	True
17	MEF2A	214684_at	178	GSM80739	liver_4	liver	4	57.678303	5.87475524318	True
17	MEF2A	214684_at	179	GSM80740	nipple_cross-section_1	nipple_cross-section	1	52.445187	5.73998812695	True
17	MEF2A	214684_at	180	GSM80741	nipple_cross-section_2	nipple_cross-section	2	52.06952	5.72981159489	True
17	MEF2A	214684_at	181	GSM80742	nipple_cross-section_3	nipple_cross-section	3	53.734974	5.77439106123	True
17	MEF2A	214684_at	182	GSM80743	nipple_cross-section_4	nipple_cross-section	4	43.56206	5.47774402153	True
17	MEF2A	214684_at	183	GSM80744	parietal_lobe_1	parietal_lobe	1	49.775726	5.66606705746	True
17	MEF2A	214684_at	184	GSM80745	parietal_lobe_2	parietal_lobe	2	62.50829	5.98887302002	True
17	MEF2A	214684_at	185	GSM80746	parietal_lobe_3	parietal_lobe	3	72.079254	6.19139000176	True
17	MEF2A	214684_at	186	GSM80747	parietal_lobe_4	parietal_lobe	4	35.217472	5.17861394376	True
17	MEF2A	214684_at	187	GSM80748	pharyngeal_mucosa_2	pharyngeal_mucosa	2	48.78504	5.63764038416	True
17	MEF2A	214684_at	188	GSM80749	pharyngeal_mucosa_3	pharyngeal_mucosa	3	75.541214	6.25816487828	True
17	MEF2A	214684_at	189	GSM80750	pharyngeal_mucosa_1	pharyngeal_mucosa	1	49.63932	5.66218612684	True
17	MEF2A	214684_at	190	GSM80751	pharyngeal_mucosa_4	pharyngeal_mucosa	4	52.110874	5.73093536571	True
17	MEF2A	214684_at	191	GSM80752	parietal_lobe_5	parietal_lobe	5	42.425358	5.44046583749	True
17	MEF2A	214684_at	192	GSM80753	nodose_nucleus_5	nodose_nucleus	5	41.544174	5.41088967764	True
17	MEF2A	214684_at	193	GSM80754	occipital_lobe_5	occipital_lobe	5	59.848076	5.92713974091	True
17	MEF2A	214684_at	194	GSM80755	nodose_nucleus_10	nodose_nucleus	10	64.98126	6.04398442324	True
17	MEF2A	214684_at	195	GSM80756	occipital_lobe_10	occipital_lobe	10	53.279068	5.76232404403	True
17	MEF2A	214684_at	196	GSM80757	ovary_8	ovary	8	64.11042	6.02481653965	True
17	MEF2A	214684_at	197	GSM80758	ovary_9	ovary	9	73.76239	6.2242407847	True
17	MEF2A	214684_at	198	GSM80759	ovary_10	ovary	10	75.65805	6.26036539473	True
17	MEF2A	214684_at	199	GSM80760	parietal_lobe_7	parietal_lobe	7	52.919754	5.75274200936	True
17	MEF2A	214684_at	200	GSM80761	parietal_lobe_8	parietal_lobe	8	75.387314	6.2552611579	True
17	MEF2A	214684_at	201	GSM80762	parietal_lobe_9	parietal_lobe	9	51.131954	5.70409603066	True
17	MEF2A	214684_at	202	GSM80763	parietal_lobe_10	parietal_lobe	10	74.80378	6.24419788591	True
17	MEF2A	214684_at	203	GSM80764	nodose_nucleus_8	nodose_nucleus	8	47.664333	5.60479287631	True
17	MEF2A	214684_at	204	GSM80765	nodose_nucleus_9	nodose_nucleus	9	53.52103	5.76874091238	True
17	MEF2A	214684_at	205	GSM80766	occipital_lobe_8	occipital_lobe	8	60.14644	5.9341966011	True
17	MEF2A	214684_at	206	GSM80767	occipital_lobe_9	occipital_lobe	9	44.43563	5.50575217796	True
17	MEF2A	214684_at	207	GSM80768	nodose_nucleus_1	nodose_nucleus	1	48.590363	5.63198788076	True
17	MEF2A	214684_at	208	GSM80769	nodose_nucleus_2	nodose_nucleus	2	55.517902	5.8206360073	True
17	MEF2A	214684_at	209	GSM80770	nodose_nucleus_3	nodose_nucleus	3	85.39642	6.4328996277	True
17	MEF2A	214684_at	210	GSM80771	nodose_nucleus_4	nodose_nucleus	4	49.858284	5.66841088003	True
17	MEF2A	214684_at	211	GSM80772	occipital_lobe_1	occipital_lobe	1	69.21202	6.13364612983	True
17	MEF2A	214684_at	212	GSM80773	occipital_lobe_2	occipital_lobe	2	55.245056	5.81365438237	True
17	MEF2A	214684_at	213	GSM80774	occipital_lobe_3	occipital_lobe	3	99.51572	6.65127733688	True
17	MEF2A	214684_at	214	GSM80775	occipital_lobe_4	occipital_lobe	4	93.56579	6.56324646531	True
17	MEF2A	214684_at	215	GSM80776	oral_mucosa_1	oral_mucosa	1	52.14238	5.73179093576	True
17	MEF2A	214684_at	216	GSM80777	oral_mucosa_2	oral_mucosa	2	45.22661	5.53065166219	True
17	MEF2A	214684_at	217	GSM80778	oral_mucosa_3	oral_mucosa	3	55.965794	5.8320239854	True
17	MEF2A	214684_at	218	GSM80779	oral_mucosa_4	oral_mucosa	4	46.326553	5.564577943	True
17	MEF2A	214684_at	219	GSM80780	ovary_3	ovary	3	67.90963	6.10663370601	True
17	MEF2A	214684_at	220	GSM80781	stomach_cardiac_1	stomach_cardiac	1	56.49451	5.84535229835	True
17	MEF2A	214684_at	221	GSM80782	stomach_cardiac_3	stomach_cardiac	3	44.140453	5.49634899143	True
17	MEF2A	214684_at	222	GSM80783	stomach_cardiac_4	stomach_cardiac	4	36.68924	5.23608079837	True
17	MEF2A	214684_at	223	GSM80784	spinal_cord_1	spinal_cord	1	39.00989	5.32228475715	True
17	MEF2A	214684_at	224	GSM80785	spinal_cord_2	spinal_cord	2	49.160717	5.64848606514	True
17	MEF2A	214684_at	225	GSM80786	spinal_cord_3	spinal_cord	3	53.88464	5.77833054837	True
17	MEF2A	214684_at	226	GSM80787	spinal_cord_4	spinal_cord	4	48.800503	5.63808840891	True
17	MEF2A	214684_at	227	GSM80788	saphenous_vein_2	saphenous_vein	2	106.902985	6.75359096549	True
17	MEF2A	214684_at	228	GSM80789	saphenous_vein_3	saphenous_vein	3	151.0277	7.24819040168	True
17	MEF2A	214684_at	229	GSM80790	skeletal_muscle_2	skeletal_muscle	2	79.90656	6.33818477771	True
17	MEF2A	214684_at	230	GSM80791	skeletal_muscle_3	skeletal_muscle	3	75.930595	6.26548556143	True
17	MEF2A	214684_at	231	GSM80792	skeletal_muscle_4	skeletal_muscle	4	85.37236	6.43249780461	True
17	MEF2A	214684_at	232	GSM80793	saphenous_vein_1	saphenous_vein	1	78.90982	6.3203008996	True
17	MEF2A	214684_at	233	GSM80794	spinal_cord_5	spinal_cord	5	53.129486	5.75834278354	True
17	MEF2A	214684_at	234	GSM80795	spinal_cord_10	spinal_cord	10	63.006813	6.00015357122	True
17	MEF2A	214684_at	235	GSM80796	skeletal_muscle_5	skeletal_muscle	5	60.557415	5.94386074428	True
17	MEF2A	214684_at	236	GSM80797	skeletal_muscle_10	skeletal_muscle	10	94.73238	6.58093507147	True
17	MEF2A	214684_at	237	GSM80798	spinal_cord_8	spinal_cord	8	69.970055	6.14913851928	True
17	MEF2A	214684_at	238	GSM80799	spinal_cord_9	spinal_cord	9	55.531826	5.82099139225	True
17	MEF2A	214684_at	239	GSM80800	pituitary_gland_5	pituitary_gland	5	108.30665	6.77223736416	True
17	MEF2A	214684_at	240	GSM80801	pituitary_gland_6	pituitary_gland	6	46.33245	5.564757695	True
17	MEF2A	214684_at	241	GSM80802	pituitary_gland_8	pituitary_gland	8	57.084072	5.8600706923	True
17	MEF2A	214684_at	242	GSM80803	pituitary_gland_9	pituitary_gland	9	44.576557	5.51022003777	True
17	MEF2A	214684_at	243	GSM80804	pituitary_gland_10	pituitary_gland	10	37.23083	5.25666461664	True
17	MEF2A	214684_at	244	GSM80805	prostate_gland_1	prostate_gland	1	49.66664	5.66296425341	True
17	MEF2A	214684_at	245	GSM80806	prostate_gland_2	prostate_gland	2	44.870735	5.51950211921	True
17	MEF2A	214684_at	246	GSM80807	spleen_1	spleen	1	64.18242	6.02641101028	True
17	MEF2A	214684_at	247	GSM80808	spleen_2	spleen	2	86.66023	6.45385055905	True
17	MEF2A	214684_at	248	GSM80809	stomach_fundus_1	stomach_fundus	1	45.317284	5.53347875248	True
17	MEF2A	214684_at	249	GSM80810	stomach_fundus_2	stomach_fundus	2	42.869724	5.45515372477	True
17	MEF2A	214684_at	250	GSM80811	stomach_fundus_3	stomach_fundus	3	83.27412	6.39701775239	True
17	MEF2A	214684_at	251	GSM80812	stomach_fundus_4	stomach_fundus	4	60.337547	5.93869856665	True
17	MEF2A	214684_at	252	GSM80813	stomach_pyloric_1	stomach_pyloric	1	55.28817	5.81475984	True
17	MEF2A	214684_at	253	GSM80814	stomach_pyloric_2	stomach_pyloric	2	50.069286	5.67438398375	True
17	MEF2A	214684_at	254	GSM80815	stomach_pyloric_3	stomach_pyloric	3	65.52506	6.05582600132	True
17	MEF2A	214684_at	255	GSM80816	stomach_pyloric_4	stomach_pyloric	4	53.80987	5.77636380774	True
17	MEF2A	214684_at	256	GSM80817	pituitary_gland_2	pituitary_gland	2	34.620277	5.15462683044	True
17	MEF2A	214684_at	257	GSM80818	pituitary_gland_3	pituitary_gland	3	33.45965	5.10683614335	True
17	MEF2A	214684_at	258	GSM80819	pituitary_gland_4	pituitary_gland	4	42.711193	5.44993084871	True
17	MEF2A	214684_at	259	GSM80820	salivary_gland_1	salivary_gland	1	40.58735	5.3780728524	True
17	MEF2A	214684_at	260	GSM80821	salivary_gland_2	salivary_gland	2	52.266956	5.73516893371	True
17	MEF2A	214684_at	261	GSM80822	salivary_gland_3	salivary_gland	3	40.457047	5.37354545132	True
17	MEF2A	214684_at	262	GSM80823	salivary_gland_4	salivary_gland	4	40.598267	5.37845152127	True
17	MEF2A	214684_at	263	GSM80824	prostate_gland_4	prostate_gland	4	53.581215	5.77033260483	True
17	MEF2A	214684_at	264	GSM80825	spleen_3	spleen	3	84.18753	6.41257035487	True
17	MEF2A	214684_at	265	GSM80826	spleen_4	spleen	4	76.66301	6.27915571802	True
17	MEF2A	214684_at	266	GSM80827	subthalamic_nucleus_2	subthalamic_nucleus	2	53.089016	5.75726374677	True
17	MEF2A	214684_at	267	GSM80828	subthalamic_nucleus_3	subthalamic_nucleus	3	58.75889	5.90108144572	True
17	MEF2A	214684_at	268	GSM80829	subthalamic_nucleus_4	subthalamic_nucleus	4	50.112877	5.67561489375	True
17	MEF2A	214684_at	269	GSM80830	substantia_nigra_1	substantia_nigra	1	46.45534	5.5684985332	True
17	MEF2A	214684_at	270	GSM80831	substantia_nigra_2	substantia_nigra	2	46.93224	5.58292445736	True
17	MEF2A	214684_at	271	GSM80832	substantia_nigra_3	substantia_nigra	3	50.625065	5.68999978789	True
17	MEF2A	214684_at	272	GSM80833	substantia_nigra_4	substantia_nigra	4	42.814453	5.45333494261	True
17	MEF2A	214684_at	273	GSM80834	temporal_lobe_1	temporal_lobe	1	45.485683	5.53871454777	True
17	MEF2A	214684_at	274	GSM80835	temporal_lobe_2	temporal_lobe	2	48.670574	5.63431951374	True
17	MEF2A	214684_at	275	GSM80836	temporal_lobe_3	temporal_lobe	3	57.95405	5.88151902114	True
17	MEF2A	214684_at	276	GSM80837	temporal_lobe_4	temporal_lobe	4	49.773663	5.66600844007	True
17	MEF2A	214684_at	277	GSM80838	thalamus_1	thalamus	1	52.625313	5.74484225824	True
17	MEF2A	214684_at	278	GSM80839	thalamus_2	thalamus	2	61.898144	5.97494554154	True
17	MEF2A	214684_at	279	GSM80840	thalamus_3	thalamus	3	67.80188	6.10437608176	True
17	MEF2A	214684_at	280	GSM80841	thalamus_4	thalamus	4	50.13868	5.67634301687	True
17	MEF2A	214684_at	281	GSM80842	tongue_main_corpus_3	tongue_main_corpus	3	69.83809	6.14645340827	True
17	MEF2A	214684_at	282	GSM80843	tongue_main_corpus_1	tongue_main_corpus	1	71.657906	6.18304788279	True
17	MEF2A	214684_at	283	GSM80844	tongue_main_corpus_2	tongue_main_corpus	2	57.448288	5.8690888625	True
17	MEF2A	214684_at	284	GSM80845	tongue_main_corpus_4	tongue_main_corpus	4	73.55351	6.22020437148	True
17	MEF2A	214684_at	285	GSM80846	subthalamic_nucleus_5	subthalamic_nucleus	5	61.492874	5.96561978497	True
17	MEF2A	214684_at	286	GSM80847	substantia_nigra_5	substantia_nigra	5	43.65174	5.48064449062	True
17	MEF2A	214684_at	287	GSM80848	temporal_lobe_5	temporal_lobe	5	49.51744	5.65870962647	True
17	MEF2A	214684_at	288	GSM80849	thalamus_5	thalamus	5	45.853207	5.55007589549	True
17	MEF2A	214684_at	289	GSM80850	subthalamic_nucleus_6	subthalamic_nucleus	6	63.443443	6.00996166941	True
17	MEF2A	214684_at	290	GSM80851	temporal_lobe_9	temporal_lobe	9	58.783356	5.90167198134	True
17	MEF2A	214684_at	291	GSM80852	thalamus_9	thalamus	9	46.556763	5.57157861479	True
17	MEF2A	214684_at	292	GSM80853	testes_5	testes	5	45.89985	5.55151140346	True
17	MEF2A	214684_at	293	GSM80854	subthalamic_nucleus_10	subthalamic_nucleus	10	62.546307	5.98973638019	True
17	MEF2A	214684_at	294	GSM80855	substantia_nigra_10	substantia_nigra	10	47.283768	5.59346636134	True
17	MEF2A	214684_at	295	GSM80856	subthalamic_nucleus_8	subthalamic_nucleus	8	51.622868	5.71761797389	True
17	MEF2A	214684_at	296	GSM80857	subthalamic_nucleus_9	subthalamic_nucleus	9	50.404305	5.68381728197	True
17	MEF2A	214684_at	297	GSM80858	substantia_nigra_8	substantia_nigra	8	54.787094	5.80185949695	True
17	MEF2A	214684_at	298	GSM80859	substantia_nigra_9	substantia_nigra	9	44.200436	5.49826478372	True
17	MEF2A	214684_at	299	GSM80860	temporal_lobe_8	temporal_lobe	8	55.877533	5.8297869859	True
17	MEF2A	214684_at	300	GSM80861	temporal_lobe_10	temporal_lobe	10	60.76058	5.94861439606	True
17	MEF2A	214684_at	301	GSM80862	thalamus_8	thalamus	8	60.72067	5.94768181785	True
17	MEF2A	214684_at	302	GSM80863	thalamus_10	thalamus	10	62.232536	5.98259517619	True
17	MEF2A	214684_at	303	GSM80864	thyroid_gland_1	thyroid_gland	1	34.31725	5.14230110589	True
17	MEF2A	214684_at	304	GSM80865	thyroid_gland_2	thyroid_gland	2	48.44071	5.6276275563	True
17	MEF2A	214684_at	305	GSM80866	thyroid_gland_3	thyroid_gland	3	48.70896	5.63543401473	True
17	MEF2A	214684_at	306	GSM80867	thyroid_gland_4	thyroid_gland	4	62.718033	5.99362982589	True
17	MEF2A	214684_at	307	GSM80868	testes_1	testes	1	57.024303	5.85858538261	True
17	MEF2A	214684_at	308	GSM80869	testes_2	testes	2	50.630173	5.69014252711	True
17	MEF2A	214684_at	309	GSM80870	ventral_tegmental_area_1	ventral_tegmental_area	1	55.093212	5.80975429163	True
17	MEF2A	214684_at	310	GSM80871	ventral_tegmental_area_2	ventral_tegmental_area	2	35.813984	5.20218198115	True
17	MEF2A	214684_at	311	GSM80872	ventral_tegmental_area_3	ventral_tegmental_area	3	48.883858	5.6405011419	True
17	MEF2A	214684_at	312	GSM80873	ventral_tegmental_area_4	ventral_tegmental_area	4	35.70741	5.1979994193	True
17	MEF2A	214684_at	313	GSM80874	vagina_3	vagina	3	67.7724	6.10375778813	True
17	MEF2A	214684_at	314	GSM80875	trigeminal_ganglia_1	trigeminal_ganglia	1	64.82368	6.04053478026	True
17	MEF2A	214684_at	315	GSM80876	trigeminal_ganglia_2	trigeminal_ganglia	2	77.86854	6.3013780309	True
17	MEF2A	214684_at	316	GSM80877	trigeminal_ganglia_3	trigeminal_ganglia	3	66.84327	6.0841338034	True
17	MEF2A	214684_at	317	GSM80878	trigeminal_ganglia_4	trigeminal_ganglia	4	68.83845	6.12594963492	True
17	MEF2A	214684_at	318	GSM80879	vestibular_nuclei_superior_2	vestibular_nuclei_superior	2	48.78411	5.63761343392	True
17	MEF2A	214684_at	319	GSM80880	vestibular_nuclei_superior_3	vestibular_nuclei_superior	3	52.14688	5.73191309538	True
17	MEF2A	214684_at	320	GSM80881	vestibular_nuclei_superior_4	vestibular_nuclei_superior	4	57.149628	5.86169805728	True
17	MEF2A	214684_at	321	GSM80882	tongue_superior_part_w/_papillae_1	tongue_superior_part_w/_papillae	1	83.78069	6.40566380291	True
17	MEF2A	214684_at	322	GSM80883	tongue_superior_part_w/_papillae_2	tongue_superior_part_w/_papillae	2	81.76433	6.37093721986	True
17	MEF2A	214684_at	323	GSM80884	tongue_superior_part_w/_papillae_3	tongue_superior_part_w/_papillae	3	73.133835	6.21206023992	True
17	MEF2A	214684_at	324	GSM80885	tongue_superior_part_w/_papillae_4	tongue_superior_part_w/_papillae	4	75.690674	6.26097924378	True
17	MEF2A	214684_at	325	GSM80886	tonsil_3	tonsil	3	79.836365	6.33693254384	True
17	MEF2A	214684_at	326	GSM80887	trachea_2	trachea	2	57.09393	5.86031552502	True
17	MEF2A	214684_at	327	GSM80888	trachea_3	trachea	3	42.492867	5.44270690763	True
17	MEF2A	214684_at	328	GSM80889	tonsil_2	tonsil	2	65.76041	6.06092090973	True
17	MEF2A	214684_at	329	GSM80890	trachea_4	trachea	4	49.732834	5.66484784837	True
17	MEF2A	214684_at	330	GSM80891	trigeminal_ganglia_5	trigeminal_ganglia	5	50.7583	5.69371832772	True
17	MEF2A	214684_at	331	GSM80892	ventral_tegmental_area_5	ventral_tegmental_area	5	34.067787	5.13207448513	True
17	MEF2A	214684_at	332	GSM80893	vestibular_nuclei_superior_6	vestibular_nuclei_superior	6	55.337597	5.81602612381	True
17	MEF2A	214684_at	333	GSM80894	ventral_tegmental_area_9	ventral_tegmental_area	9	41.218704	5.39981038742	True
17	MEF2A	214684_at	334	GSM80895	trigeminal_ganglia_10	trigeminal_ganglia	10	59.62615	5.9218683034	True
17	MEF2A	214684_at	335	GSM80896	vestibular_nuclei_superior_10	vestibular_nuclei_superior	10	53.84768	5.7773586923	True
17	MEF2A	214684_at	336	GSM80897	vulva_3	vulva	3	50.423756	5.6843630836	True
17	MEF2A	214684_at	337	GSM80898	vulva_8	vulva	8	45.983738	5.55408959282	True
17	MEF2A	214684_at	338	GSM80899	vulva_9	vulva	9	60.475693	5.94194418794	True
17	MEF2A	214684_at	339	GSM80900	vulva_10	vulva	10	61.58149	5.96766410294	True
17	MEF2A	214684_at	340	GSM80901	tonsil_5	tonsil	5	67.95718	6.10762887159	True
17	MEF2A	214684_at	341	GSM80902	vagina_8	vagina	8	62.808594	5.99567883998	True
17	MEF2A	214684_at	342	GSM80903	vagina_9	vagina	9	62.160027	5.98093988282	True
17	MEF2A	214684_at	343	GSM80904	vagina_10	vagina	10	77.70166	6.29832216072	True
17	MEF2A	214684_at	344	GSM80905	trigeminal_ganglia_8	trigeminal_ganglia	8	59.150993	5.91051664915	True
17	MEF2A	214684_at	345	GSM80906	trigeminal_ganglia_9	trigeminal_ganglia	9	61.9838	5.97690889707	True
17	MEF2A	214684_at	346	GSM80907	ventral_tegmental_area_8	ventral_tegmental_area	8	57.197037	5.8628737976	True
17	MEF2A	214684_at	347	GSM80908	ventral_tegmental_area_10	ventral_tegmental_area	10	62.196224	5.98176645425	True
17	MEF2A	214684_at	348	GSM80909	vestibular_nuclei_superior_8	vestibular_nuclei_superior	8	48.418518	5.62697984157	True
17	MEF2A	214684_at	349	GSM80910	vestibular_nuclei_superior_9	vestibular_nuclei_superior	9	55.478577	5.81963183468	True
17	MEF2A	214684_at	350	GSM80911	urethra_1	urethra	1	58.04598	5.88376693552	True
17	MEF2A	214684_at	351	GSM80912	urethra_2	urethra	2	59.53098	5.91960180344	True
17	MEF2A	214684_at	352	GSM80913	urethra_4	urethra	4	97.87542	6.62754001272	True
18	BBS7	219688_at	0	GSM80561	adipose_tissue_omental_1	adipose_tissue_omental	1	22.024021	4.52506790795	False
18	BBS7	219688_at	1	GSM80562	adipose_tissue_omental_2	adipose_tissue_omental	2	21.298637	4.47888362326	False
18	BBS7	219688_at	2	GSM80563	adipose_tissue_omental_3	adipose_tissue_omental	3	20.604174	4.4332381678	False
18	BBS7	219688_at	3	GSM80564	adipose_tissue_omental_4	adipose_tissue_omental	4	27.266064	4.82099909928	False
18	BBS7	219688_at	4	GSM80565	amygdala_1	amygdala	1	30.234343	4.96506127869	False
18	BBS7	219688_at	5	GSM80566	amygdala_2	amygdala	2	48.51874	5.62990270066	False
18	BBS7	219688_at	6	GSM80567	amygdala_3	amygdala	3	30.458952	4.97539870558	False
18	BBS7	219688_at	7	GSM80568	amygdala_4	amygdala	4	21.239454	4.47504946383	False
18	BBS7	219688_at	8	GSM80569	putamen_1	putamen	1	29.409966	4.92647229825	False
18	BBS7	219688_at	9	GSM80570	putamen_2	putamen	2	40.14103	5.36250600828	False
18	BBS7	219688_at	10	GSM80571	putamen_4	putamen	4	26.509092	4.7818366159	False
18	BBS7	219688_at	11	GSM80572	accumbens_1	accumbens	1	34.03157	5.13058374133	False
18	BBS7	219688_at	12	GSM80573	accumbens_2	accumbens	2	36.381344	5.22424653522	False
18	BBS7	219688_at	13	GSM80574	accumbens_3	accumbens	3	31.899921	5.04001221462	False
18	BBS7	219688_at	14	GSM80575	accumbens_4	accumbens	4	17.919876	4.24183072824	False
18	BBS7	219688_at	15	GSM80576	bone_marrow_1	bone_marrow	1	18.501759	4.28553235148	False
18	BBS7	219688_at	16	GSM80577	bone_marrow_2	bone_marrow	2	27.159698	4.8155599567	False
18	BBS7	219688_at	17	GSM80578	bronchus_2	bronchus	2	20.856852	4.45001372229	False
18	BBS7	219688_at	18	GSM80579	bronchus_3	bronchus	3	18.00974	4.24866689498	False
18	BBS7	219688_at	19	GSM80580	adipose_tissue_3	adipose_tissue	3	24.918226	4.69589506972	False
18	BBS7	219688_at	20	GSM80581	putamen_3	putamen	3	25.979841	4.75380994098	False
18	BBS7	219688_at	21	GSM80582	bronchus_4	bronchus	4	26.231071	4.76718181969	False
18	BBS7	219688_at	22	GSM80583	adipose_tissue_4	adipose_tissue	4	26.77534	4.79573266675	False
18	BBS7	219688_at	23	GSM80584	adipose_tissue_subcutaneous_4	adipose_tissue_subcutaneous	4	24.199615	4.65532978727	False
18	BBS7	219688_at	24	GSM80585	amygdala_5	amygdala	5	35.14914	5.17588942028	False
18	BBS7	219688_at	25	GSM80586	putamen_5	putamen	5	27.884743	4.85223575334	False
18	BBS7	219688_at	26	GSM80587	accumbens_5	accumbens	5	24.093233	4.64922645374	False
18	BBS7	219688_at	27	GSM80588	adipose_tissue_5	adipose_tissue	5	21.916452	4.51831179351	False
18	BBS7	219688_at	28	GSM80589	adipose_tissue_subcutaneous_5	adipose_tissue_subcutaneous	5	19.737024	4.37413696066	False
18	BBS7	219688_at	29	GSM80590	adipose_tissue_subcutaneous_6	adipose_tissue_subcutaneous	6	25.302305	4.71711733039	False
18	BBS7	219688_at	30	GSM80591	amygdala_8	amygdala	8	30.49314	4.97696570236	False
18	BBS7	219688_at	31	GSM80592	amygdala_9	amygdala	9	41.234653	5.40035529278	False
18	BBS7	219688_at	32	GSM80593	amygdala_10	amygdala	10	25.95983	4.75273949427	False
18	BBS7	219688_at	33	GSM80594	putamen_8	putamen	8	25.88459	4.74870756503	False
18	BBS7	219688_at	34	GSM80595	putamen_9	putamen	9	20.696531	4.43939248736	False
18	BBS7	219688_at	35	GSM80596	putamen_10	putamen	10	29.439129	4.92785517234	False
18	BBS7	219688_at	36	GSM80597	accumbens_7	accumbens	7	23.945988	4.64073590412	False
18	BBS7	219688_at	37	GSM80598	accumbens_8	accumbens	8	27.407043	4.82817675847	False
18	BBS7	219688_at	38	GSM80599	accumbens_9	accumbens	9	33.59027	5.11229436983	False
18	BBS7	219688_at	39	GSM80600	accumbens_10	accumbens	10	23.783987	4.63133638739	False
18	BBS7	219688_at	40	GSM80601	putamen_7	putamen	7	19.63106	4.36674604202	False
18	BBS7	219688_at	41	GSM80602	bone_marrow_8	bone_marrow	8	16.916622	4.16322675219	False
18	BBS7	219688_at	42	GSM80603	bone_marrow_9	bone_marrow	9	17.666492	4.22237892177	False
18	BBS7	219688_at	43	GSM80604	bone_marrow_10	bone_marrow	10	17.164524	4.18305165542	False
18	BBS7	219688_at	44	GSM80605	adrenal_gland_cortex_1	adrenal_gland_cortex	1	21.130884	4.46798917445	False
18	BBS7	219688_at	45	GSM80606	adrenal_gland_cortex_2	adrenal_gland_cortex	2	21.452976	4.48883477263	False
18	BBS7	219688_at	46	GSM80607	adrenal_gland_cortex_3	adrenal_gland_cortex	3	28.548319	4.88500415289	False
18	BBS7	219688_at	47	GSM80608	adrenal_gland_cortex_4	adrenal_gland_cortex	4	25.543293	4.73027545957	False
18	BBS7	219688_at	48	GSM80609	coronary_artery_1	coronary_artery	1	25.01195	4.70110265064	False
18	BBS7	219688_at	49	GSM80610	coronary_artery_4	coronary_artery	4	23.196115	4.59670351759	False
18	BBS7	219688_at	50	GSM80611	dorsal_root_ganglia_1	dorsal_root_ganglia	1	48.454548	5.62803129687	False
18	BBS7	219688_at	51	GSM80612	dorsal_root_ganglia_2	dorsal_root_ganglia	2	59.500782	5.91888188488	False
18	BBS7	219688_at	52	GSM80613	dorsal_root_ganglia_3	dorsal_root_ganglia	3	72.65992	6.20280792525	False
18	BBS7	219688_at	53	GSM80614	dorsal_root_ganglia_4	dorsal_root_ganglia	4	48.67228	5.63436906411	False
18	BBS7	219688_at	54	GSM80615	cervix_3	cervix	3	33.840996	5.12271396176	False
18	BBS7	219688_at	55	GSM80616	cerebellum_1	cerebellum	1	37.366844	5.26178819074	False
18	BBS7	219688_at	56	GSM80617	cerebellum_2	cerebellum	2	48.9536	5.64251674718	False
18	BBS7	219688_at	57	GSM80618	cerebellum_3	cerebellum	3	22.891855	4.57844696607	False
18	BBS7	219688_at	58	GSM80619	cerebellum_4	cerebellum	4	40.520287	5.37574451093	False
18	BBS7	219688_at	59	GSM80620	corpus_callosum_1	corpus_callosum	1	20.554314	4.42990474209	False
18	BBS7	219688_at	60	GSM80621	corpus_callosum_2	corpus_callosum	2	23.852308	4.63530793402	False
18	BBS7	219688_at	61	GSM80622	corpus_callosum_3	corpus_callosum	3	35.17677	5.17699169928	False
18	BBS7	219688_at	62	GSM80623	corpus_callosum_4	corpus_callosum	4	22.488825	4.55390264097	False
18	BBS7	219688_at	63	GSM80624	colon_cecum_1	colon_cecum	1	22.343771	4.54496573063	False
18	BBS7	219688_at	64	GSM80625	colon_cecum_3	colon_cecum	3	33.10688	5.09199088225	False
18	BBS7	219688_at	65	GSM80626	cerebellum_5	cerebellum	5	31.687216	5.03065460157	False
18	BBS7	219688_at	66	GSM80627	cerebral_cortex_5	cerebral_cortex	5	33.829857	5.12225264459	False
18	BBS7	219688_at	67	GSM80628	corpus_callosum_5	corpus_callosum	5	17.594257	4.21678519595	False
18	BBS7	219688_at	68	GSM80629	dorsal_root_ganglia_5	dorsal_root_ganglia	5	57.826847	5.87840280767	False
18	BBS7	219688_at	69	GSM80630	dorsal_root_ganglia_10	dorsal_root_ganglia	10	44.81949	5.51788949551	False
18	BBS7	219688_at	70	GSM80631	coronary_artery_5	coronary_artery	5	21.149488	4.46920144521	False
18	BBS7	219688_at	71	GSM80632	colon_cecum_10	colon_cecum	10	26.965641	4.80558349358	False
18	BBS7	219688_at	72	GSM80633	cervix_8	cervix	8	24.650572	4.68091909274	False
18	BBS7	219688_at	73	GSM80634	cervix_9	cervix	9	27.428328	4.8292573449	False
18	BBS7	219688_at	74	GSM80635	cervix_10	cervix	10	23.58031	4.61943120558	False
18	BBS7	219688_at	75	GSM80636	cerebellum_7	cerebellum	7	33.89232	5.1248376208	False
18	BBS7	219688_at	76	GSM80637	cerebellum_8	cerebellum	8	26.989569	4.80681736649	False
18	BBS7	219688_at	77	GSM80638	cerebellum_9	cerebellum	9	28.27087	4.87139372161	False
18	BBS7	219688_at	78	GSM80639	cerebellum_10	cerebellum	10	26.301561	4.77091153624	False
18	BBS7	219688_at	79	GSM80640	cerebral_cortex_7	cerebral_cortex	7	35.815598	5.20224523045	False
18	BBS7	219688_at	80	GSM80641	cerebral_cortex_8	cerebral_cortex	8	47.865993	5.61075890367	False
18	BBS7	219688_at	81	GSM80642	cerebral_cortex_9	cerebral_cortex	9	23.794916	4.6319724327	False
18	BBS7	219688_at	82	GSM80643	cerebral_cortex_10	cerebral_cortex	10	36.37172	5.22387505888	False
18	BBS7	219688_at	83	GSM80644	corpus_callosum_7	corpus_callosum	7	22.730997	4.56870080801	False
18	BBS7	219688_at	84	GSM80645	corpus_callosum_8	corpus_callosum	8	26.138557	4.76227210731	False
18	BBS7	219688_at	85	GSM80646	corpus_callosum_9	corpus_callosum	9	30.23115	4.96491378845	False
18	BBS7	219688_at	86	GSM80647	corpus_callosum_10	corpus_callosum	10	25.502104	4.72803499456	False
18	BBS7	219688_at	87	GSM80648	dorsal_root_ganglia_8	dorsal_root_ganglia	8	42.0835	5.42906355061	False
18	BBS7	219688_at	88	GSM80649	dorsal_root_ganglia_9	dorsal_root_ganglia	9	27.743011	4.84513929542	False
18	BBS7	219688_at	89	GSM80650	cerebral_cortex_1	cerebral_cortex	1	61.92932	5.97566044845	False
18	BBS7	219688_at	90	GSM80651	cerebral_cortex_2	cerebral_cortex	2	71.0745	6.17141701828	False
18	BBS7	219688_at	91	GSM80652	cerebral_cortex_3	cerebral_cortex	3	36.317726	5.22178917142	False
18	BBS7	219688_at	92	GSM80653	cerebral_cortex_4	cerebral_cortex	4	31.217499	5.00977259885	False
18	BBS7	219688_at	93	GSM80654	heart_atrium_2	heart_atrium	2	24.64385	4.68054096991	False
18	BBS7	219688_at	94	GSM80655	heart_atrium_3	heart_atrium	3	22.585333	4.55981806523	False
18	BBS7	219688_at	95	GSM80656	heart_atrium_4	heart_atrium	4	25.184175	4.71062324456	False
18	BBS7	219688_at	96	GSM80657	heart_ventricle_1	heart_ventricle	1	17.519606	4.21098150083	False
18	BBS7	219688_at	97	GSM80658	heart_ventricle_2	heart_ventricle	2	18.212479	4.26397177788	False
18	BBS7	219688_at	98	GSM80659	heart_ventricle_3	heart_ventricle	3	24.935528	4.69685783552	False
18	BBS7	219688_at	99	GSM80660	frontal_lobe_1	frontal_lobe	1	36.29	5.220716892	False
18	BBS7	219688_at	100	GSM80661	frontal_lobe_3	frontal_lobe	3	25.980806	4.75386154157	False
18	BBS7	219688_at	101	GSM80662	hippocampus_3	hippocampus	3	31.197542	5.00887865032	False
18	BBS7	219688_at	102	GSM80663	hippocampus_4	hippocampus	4	33.740326	5.11853938712	False
18	BBS7	219688_at	103	GSM80664	hippocampus_1	hippocampus	1	24.90794	4.69532240296	False
18	BBS7	219688_at	104	GSM80665	hippocampus_2	hippocampus	2	52.623894	5.74480408203	False
18	BBS7	219688_at	105	GSM80666	frontal_lobe_2	frontal_lobe	2	40.605053	5.37868685151	False
18	BBS7	219688_at	106	GSM80667	frontal_lobe_5	frontal_lobe	5	45.09474	5.52653022496	False
18	BBS7	219688_at	107	GSM80668	hippocampus_5	hippocampus	5	31.401024	5.01796750356	False
18	BBS7	219688_at	108	GSM80669	hypothalamus_8	hypothalamus	8	36.586864	5.23215664633	False
18	BBS7	219688_at	109	GSM80670	hypothalamus_5	hypothalamus	5	37.175873	5.25458924362	False
18	BBS7	219688_at	110	GSM80671	frontal_lobe_6	frontal_lobe	6	40.522064	5.37580625459	False
18	BBS7	219688_at	111	GSM80672	endometrium_8	endometrium	8	21.680017	4.50334981655	False
18	BBS7	219688_at	112	GSM80673	endometrium_9	endometrium	9	31.011219	5.00050571122	False
18	BBS7	219688_at	113	GSM80674	endometrium_10	endometrium	10	33.644146	5.11453968822	False
18	BBS7	219688_at	114	GSM80675	frontal_lobe_7	frontal_lobe	7	29.611353	4.93599490725	False
18	BBS7	219688_at	115	GSM80676	frontal_lobe_8	frontal_lobe	8	37.562748	5.26913595726	False
18	BBS7	219688_at	116	GSM80677	frontal_lobe_9	frontal_lobe	9	33.46287	5.10697094626	False
18	BBS7	219688_at	117	GSM80678	frontal_lobe_10	frontal_lobe	10	38.99348	5.32169291643	False
18	BBS7	219688_at	118	GSM80679	hippocampus_7	hippocampus	7	31.81336	5.03621142441	False
18	BBS7	219688_at	119	GSM80680	hippocampus_8	hippocampus	8	46.06517	5.55658790087	False
18	BBS7	219688_at	120	GSM80681	hippocampus_9	hippocampus	9	28.859932	4.90013897492	False
18	BBS7	219688_at	121	GSM80682	hippocampus_10	hippocampus	10	23.805216	4.63257161494	False
18	BBS7	219688_at	122	GSM80683	hypothalamus_9	hypothalamus	9	33.508915	5.10889720938	False
18	BBS7	219688_at	123	GSM80684	hypothalamus_10	hypothalamus	10	21.418161	4.48659603115	False
18	BBS7	219688_at	124	GSM80685	endometrium_3	endometrium	3	34.03674	5.13079664024	False
18	BBS7	219688_at	125	GSM80686	kidney_cortex_1	kidney_cortex	1	19.709993	4.37225516081	False
18	BBS7	219688_at	126	GSM80687	kidney_cortex_2	kidney_cortex	2	22.215792	4.53703459375	False
18	BBS7	219688_at	127	GSM80688	kidney_cortex_3	kidney_cortex	3	27.602554	4.83807206981	False
18	BBS7	219688_at	128	GSM80689	kidney_cortex_4	kidney_cortex	4	23.128185	4.59264749034	False
18	BBS7	219688_at	129	GSM80690	hypothalamus_1	hypothalamus	1	35.464863	5.18843506872	False
18	BBS7	219688_at	130	GSM80691	hypothalamus_2	hypothalamus	2	36.243984	5.21893550155	False
18	BBS7	219688_at	131	GSM80692	hypothalamus_3	hypothalamus	3	31.973705	5.04324409548	False
18	BBS7	219688_at	132	GSM80693	hypothalamus_4	hypothalamus	4	33.203514	5.09607264719	False
18	BBS7	219688_at	133	GSM80694	esophagus_1	esophagus	1	20.412075	4.42035270598	False
18	BBS7	219688_at	134	GSM80695	esophagus_2	esophagus	2	20.550364	4.42964033249	False
18	BBS7	219688_at	135	GSM80696	esophagus_3	esophagus	3	24.152985	4.65265771516	False
18	BBS7	219688_at	136	GSM80697	esophagus_4	esophagus	4	20.179924	4.4046255074	False
18	BBS7	219688_at	137	GSM80698	heart_atrium_1	heart_atrium	1	18.782413	4.30614650738	False
18	BBS7	219688_at	138	GSM80699	midbrain_1	midbrain	1	32.124763	5.04983822734	False
18	BBS7	219688_at	139	GSM80700	midbrain_2	midbrain	2	32.532875	5.06750427532	False
18	BBS7	219688_at	140	GSM80701	midbrain_3	midbrain	3	63.638172	6.01431449341	False
18	BBS7	219688_at	141	GSM80702	midbrain_4	midbrain	4	97.68993	6.62483097916	False
18	BBS7	219688_at	142	GSM80703	midbrain_5	midbrain	5	23.73106	4.62825217141	False
18	BBS7	219688_at	143	GSM80704	midbrain_6	midbrain	6	67.21479	6.09201266619	False
18	BBS7	219688_at	144	GSM80705	midbrain_9	midbrain	9	43.85764	5.48728181585	False
18	BBS7	219688_at	145	GSM80706	midbrain_10	midbrain	10	21.272253	4.47717559947	False
18	BBS7	219688_at	146	GSM80707	lung_3	lung	3	24.009163	4.64438486948	False
18	BBS7	219688_at	147	GSM80708	medulla_1	medulla	1	45.32424	5.53369540234	False
18	BBS7	219688_at	148	GSM80709	medulla_3	medulla	3	59.800064	5.92600093718	False
18	BBS7	219688_at	149	GSM80710	lung_1	lung	1	20.609764	4.43361141151	False
18	BBS7	219688_at	150	GSM80711	medulla_2	medulla	2	40.256886	5.36656302804	False
18	BBS7	219688_at	151	GSM80712	lung_4	lung	4	24.484966	4.6715745234	False
18	BBS7	219688_at	152	GSM80713	medulla_4	medulla	4	28.403255	4.87790396806	False
18	BBS7	219688_at	153	GSM80714	medulla_5	medulla	5	44.55981	5.50968982541	False
18	BBS7	219688_at	154	GSM80715	midbrain_8	midbrain	8	47.156204	5.58964976842	False
18	BBS7	219688_at	155	GSM80716	mammary_gland_10	mammary_gland	10	19.191162	4.33565203495	False
18	BBS7	219688_at	156	GSM80717	myometrium_7	myometrium	7	26.753765	4.7946115917	False
18	BBS7	219688_at	157	GSM80718	myometrium_8	myometrium	8	23.007574	4.58541771941	False
18	BBS7	219688_at	158	GSM80719	myometrium_9	myometrium	9	29.905409	4.94978745258	False
18	BBS7	219688_at	159	GSM80720	myometrium_10	myometrium	10	25.872423	4.74805450528	False
18	BBS7	219688_at	160	GSM80721	medulla_7	medulla	7	29.641508	4.93741539511	False
18	BBS7	219688_at	161	GSM80722	medulla_8	medulla	8	23.78303	4.6312806786	False
18	BBS7	219688_at	162	GSM80723	medulla_9	medulla	9	35.96115	5.20793773999	False
18	BBS7	219688_at	163	GSM80724	medulla_10	medulla	10	33.640144	5.11437302229	False
18	BBS7	219688_at	164	GSM80725	mammary_gland_8	mammary_gland	8	24.330559	4.66280700998	False
18	BBS7	219688_at	165	GSM80726	mammary_gland_9	mammary_gland	9	29.052488	4.90941252931	False
18	BBS7	219688_at	166	GSM80727	myometrium_3	myometrium	3	27.650497	4.84048826051	False
18	BBS7	219688_at	167	GSM80728	liver_1	liver	1	18.127142	4.25754941549	False
18	BBS7	219688_at	168	GSM80729	liver_2	liver	2	18.241247	4.2661303962	False
18	BBS7	219688_at	169	GSM80730	liver_3	liver	3	15.88785	4.07791376454	False
18	BBS7	219688_at	170	GSM80731	kidney_medulla_1	kidney_medulla	1	28.552212	4.88519421588	False
18	BBS7	219688_at	171	GSM80732	kidney_medulla_2	kidney_medulla	2	22.898733	4.57886223012	False
18	BBS7	219688_at	172	GSM80733	kidney_medulla_3	kidney_medulla	3	19.795734	4.3782157017	False
18	BBS7	219688_at	173	GSM80734	kidney_medulla_4	kidney_medulla	4	22.975523	4.5834903813	False
18	BBS7	219688_at	174	GSM80735	lymph_nodes_1	lymph_nodes	1	18.33719	4.27330625849	False
18	BBS7	219688_at	175	GSM80736	lymph_nodes_2	lymph_nodes	2	21.256136	4.47613123575	False
18	BBS7	219688_at	176	GSM80737	lymph_nodes_3	lymph_nodes	3	18.777899	4.30581727208	False
18	BBS7	219688_at	177	GSM80738	lymph_nodes_4	lymph_nodes	4	17.454082	4.20586806726	False
18	BBS7	219688_at	178	GSM80739	liver_4	liver	4	18.333286	4.27301496229	False
18	BBS7	219688_at	179	GSM80740	nipple_cross-section_1	nipple_cross-section	1	19.346426	4.34670349159	False
18	BBS7	219688_at	180	GSM80741	nipple_cross-section_2	nipple_cross-section	2	19.094784	4.32874916475	False
18	BBS7	219688_at	181	GSM80742	nipple_cross-section_3	nipple_cross-section	3	25.989393	4.75432062539	False
18	BBS7	219688_at	182	GSM80743	nipple_cross-section_4	nipple_cross-section	4	20.32561	4.41451510402	False
18	BBS7	219688_at	183	GSM80744	parietal_lobe_1	parietal_lobe	1	58.69258	5.8994797054	False
18	BBS7	219688_at	184	GSM80745	parietal_lobe_2	parietal_lobe	2	69.93684	6.14846315933	False
18	BBS7	219688_at	185	GSM80746	parietal_lobe_3	parietal_lobe	3	54.44275	5.79292691284	False
18	BBS7	219688_at	186	GSM80747	parietal_lobe_4	parietal_lobe	4	28.734974	4.89408890912	False
18	BBS7	219688_at	187	GSM80748	pharyngeal_mucosa_2	pharyngeal_mucosa	2	30.355253	4.97063525537	False
18	BBS7	219688_at	188	GSM80749	pharyngeal_mucosa_3	pharyngeal_mucosa	3	35.375805	5.18490727024	False
18	BBS7	219688_at	189	GSM80750	pharyngeal_mucosa_1	pharyngeal_mucosa	1	21.471647	4.4900339618	False
18	BBS7	219688_at	190	GSM80751	pharyngeal_mucosa_4	pharyngeal_mucosa	4	19.91717	4.38661576946	False
18	BBS7	219688_at	191	GSM80752	parietal_lobe_5	parietal_lobe	5	41.23856	5.40048874596	False
18	BBS7	219688_at	192	GSM80753	nodose_nucleus_5	nodose_nucleus	5	24.081379	4.64854476606	False
18	BBS7	219688_at	193	GSM80754	occipital_lobe_5	occipital_lobe	5	48.770145	5.63720868505	False
18	BBS7	219688_at	194	GSM80755	nodose_nucleus_10	nodose_nucleus	10	26.338139	4.77284313202	False
18	BBS7	219688_at	195	GSM80756	occipital_lobe_10	occipital_lobe	10	31.705276	5.03145148428	False
18	BBS7	219688_at	196	GSM80757	ovary_8	ovary	8	29.505686	4.93100626869	False
18	BBS7	219688_at	197	GSM80758	ovary_9	ovary	9	26.283758	4.76997046632	False
18	BBS7	219688_at	198	GSM80759	ovary_10	ovary	10	29.089874	4.91120616035	False
18	BBS7	219688_at	199	GSM80760	parietal_lobe_7	parietal_lobe	7	40.516354	5.37560784549	False
18	BBS7	219688_at	200	GSM80761	parietal_lobe_8	parietal_lobe	8	57.33816	5.86636797888	False
18	BBS7	219688_at	201	GSM80762	parietal_lobe_9	parietal_lobe	9	26.928436	4.80366287945	False
18	BBS7	219688_at	202	GSM80763	parietal_lobe_10	parietal_lobe	10	50.33205	5.68178797215	False
18	BBS7	219688_at	203	GSM80764	nodose_nucleus_8	nodose_nucleus	8	23.782944	4.63127567227	False
18	BBS7	219688_at	204	GSM80765	nodose_nucleus_9	nodose_nucleus	9	25.246162	4.71403456649	False
18	BBS7	219688_at	205	GSM80766	occipital_lobe_8	occipital_lobe	8	42.17265	5.43204574512	False
18	BBS7	219688_at	206	GSM80767	occipital_lobe_9	occipital_lobe	9	31.413462	5.01852121439	False
18	BBS7	219688_at	207	GSM80768	nodose_nucleus_1	nodose_nucleus	1	24.186983	4.65460641539	False
18	BBS7	219688_at	208	GSM80769	nodose_nucleus_2	nodose_nucleus	2	43.708782	5.48248633801	False
18	BBS7	219688_at	209	GSM80770	nodose_nucleus_3	nodose_nucleus	3	23.378502	4.60753757345	False
18	BBS7	219688_at	210	GSM80771	nodose_nucleus_4	nodose_nucleus	4	18.141493	4.25863145657	False
18	BBS7	219688_at	211	GSM80772	occipital_lobe_1	occipital_lobe	1	74.64711	6.24121306208	False
18	BBS7	219688_at	212	GSM80773	occipital_lobe_2	occipital_lobe	2	33.95372	5.12737409956	False
18	BBS7	219688_at	213	GSM80774	occipital_lobe_3	occipital_lobe	3	58.10433	5.88519192141	False
18	BBS7	219688_at	214	GSM80775	occipital_lobe_4	occipital_lobe	4	57.246723	5.86410497994	False
18	BBS7	219688_at	215	GSM80776	oral_mucosa_1	oral_mucosa	1	29.265526	4.91960351949	False
18	BBS7	219688_at	216	GSM80777	oral_mucosa_2	oral_mucosa	2	21.66072	4.50212179558	False
18	BBS7	219688_at	217	GSM80778	oral_mucosa_3	oral_mucosa	3	23.075535	4.58949595249	False
18	BBS7	219688_at	218	GSM80779	oral_mucosa_4	oral_mucosa	4	19.207546	4.33682222667	False
18	BBS7	219688_at	219	GSM80780	ovary_3	ovary	3	29.607294	4.93580359629	False
18	BBS7	219688_at	220	GSM80781	stomach_cardiac_1	stomach_cardiac	1	25.870789	4.74796677834	False
18	BBS7	219688_at	221	GSM80782	stomach_cardiac_3	stomach_cardiac	3	20.350513	4.41619882954	False
18	BBS7	219688_at	222	GSM80783	stomach_cardiac_4	stomach_cardiac	4	21.300241	4.47898739641	False
18	BBS7	219688_at	223	GSM80784	spinal_cord_1	spinal_cord	1	39.49135	5.33954183881	False
18	BBS7	219688_at	224	GSM80785	spinal_cord_2	spinal_cord	2	44.227676	5.49913396065	False
18	BBS7	219688_at	225	GSM80786	spinal_cord_3	spinal_cord	3	29.505686	4.93100626869	False
18	BBS7	219688_at	226	GSM80787	spinal_cord_4	spinal_cord	4	30.815994	4.99168029007	False
18	BBS7	219688_at	227	GSM80788	saphenous_vein_2	saphenous_vein	2	26.415667	4.7769286685	False
18	BBS7	219688_at	228	GSM80789	saphenous_vein_3	saphenous_vein	3	39.573612	5.34246983673	False
18	BBS7	219688_at	229	GSM80790	skeletal_muscle_2	skeletal_muscle	2	18.878767	4.31315636999	False
18	BBS7	219688_at	230	GSM80791	skeletal_muscle_3	skeletal_muscle	3	18.32394	4.27231737327	False
18	BBS7	219688_at	231	GSM80792	skeletal_muscle_4	skeletal_muscle	4	21.180107	4.47119442017	False
18	BBS7	219688_at	232	GSM80793	saphenous_vein_1	saphenous_vein	1	27.34571	4.82505850095	False
18	BBS7	219688_at	233	GSM80794	spinal_cord_5	spinal_cord	5	25.402754	4.72261651595	False
18	BBS7	219688_at	234	GSM80795	spinal_cord_10	spinal_cord	10	21.729935	4.50652165342	False
18	BBS7	219688_at	235	GSM80796	skeletal_muscle_5	skeletal_muscle	5	17.469645	4.20708423183	False
18	BBS7	219688_at	236	GSM80797	skeletal_muscle_10	skeletal_muscle	10	20.068884	4.3970419928	False
18	BBS7	219688_at	237	GSM80798	spinal_cord_8	spinal_cord	8	26.187237	4.76485763467	False
18	BBS7	219688_at	238	GSM80799	spinal_cord_9	spinal_cord	9	20.19627	4.40573850468	False
18	BBS7	219688_at	239	GSM80800	pituitary_gland_5	pituitary_gland	5	20.696596	4.43939680949	False
18	BBS7	219688_at	240	GSM80801	pituitary_gland_6	pituitary_gland	6	19.028519	4.32398384053	False
18	BBS7	219688_at	241	GSM80802	pituitary_gland_8	pituitary_gland	8	32.18651	5.05252501384	False
18	BBS7	219688_at	242	GSM80803	pituitary_gland_9	pituitary_gland	9	22.84861	4.57583327707	False
18	BBS7	219688_at	243	GSM80804	pituitary_gland_10	pituitary_gland	10	34.309887	5.14200029903	False
18	BBS7	219688_at	244	GSM80805	prostate_gland_1	prostate_gland	1	22.098932	4.52975424376	False
18	BBS7	219688_at	245	GSM80806	prostate_gland_2	prostate_gland	2	30.420124	4.97361696915	False
18	BBS7	219688_at	246	GSM80807	spleen_1	spleen	1	21.754547	4.50808296015	False
18	BBS7	219688_at	247	GSM80808	spleen_2	spleen	2	18.707836	4.30069746622	False
18	BBS7	219688_at	248	GSM80809	stomach_fundus_1	stomach_fundus	1	20.384369	4.41848473236	False
18	BBS7	219688_at	249	GSM80810	stomach_fundus_2	stomach_fundus	2	18.433994	4.28051052344	False
18	BBS7	219688_at	250	GSM80811	stomach_fundus_3	stomach_fundus	3	27.578661	4.83686641811	False
18	BBS7	219688_at	251	GSM80812	stomach_fundus_4	stomach_fundus	4	21.019657	4.46072009112	False
18	BBS7	219688_at	252	GSM80813	stomach_pyloric_1	stomach_pyloric	1	20.506662	4.42671171961	False
18	BBS7	219688_at	253	GSM80814	stomach_pyloric_2	stomach_pyloric	2	27.223375	4.81881861311	False
18	BBS7	219688_at	254	GSM80815	stomach_pyloric_3	stomach_pyloric	3	22.032736	4.52561389026	False
18	BBS7	219688_at	255	GSM80816	stomach_pyloric_4	stomach_pyloric	4	22.608673	4.5612450475	False
18	BBS7	219688_at	256	GSM80817	pituitary_gland_2	pituitary_gland	2	31.434605	5.01946196416	False
18	BBS7	219688_at	257	GSM80818	pituitary_gland_3	pituitary_gland	3	46.014008	5.55501877213	False
18	BBS7	219688_at	258	GSM80819	pituitary_gland_4	pituitary_gland	4	33.136246	5.09323250724	False
18	BBS7	219688_at	259	GSM80820	salivary_gland_1	salivary_gland	1	18.822067	4.30903550621	False
18	BBS7	219688_at	260	GSM80821	salivary_gland_2	salivary_gland	2	16.991297	4.1692272897	False
18	BBS7	219688_at	261	GSM80822	salivary_gland_3	salivary_gland	3	17.50852	4.21011763223	False
18	BBS7	219688_at	262	GSM80823	salivary_gland_4	salivary_gland	4	16.325817	4.11485147923	False
18	BBS7	219688_at	263	GSM80824	prostate_gland_4	prostate_gland	4	27.96827	4.85640162358	False
18	BBS7	219688_at	264	GSM80825	spleen_3	spleen	3	21.872072	4.5155151615	False
18	BBS7	219688_at	265	GSM80826	spleen_4	spleen	4	22.613708	4.56155269694	False
18	BBS7	219688_at	266	GSM80827	subthalamic_nucleus_2	subthalamic_nucleus	2	29.860067	4.94766928902	False
18	BBS7	219688_at	267	GSM80828	subthalamic_nucleus_3	subthalamic_nucleus	3	28.627197	4.88885023568	False
18	BBS7	219688_at	268	GSM80829	subthalamic_nucleus_4	subthalamic_nucleus	4	19.466164	4.35516881636	False
18	BBS7	219688_at	269	GSM80830	substantia_nigra_1	substantia_nigra	1	30.583246	4.98108754815	False
18	BBS7	219688_at	270	GSM80831	substantia_nigra_2	substantia_nigra	2	53.659405	5.77239785024	False
18	BBS7	219688_at	271	GSM80832	substantia_nigra_3	substantia_nigra	3	31.427156	5.01913059372	False
18	BBS7	219688_at	272	GSM80833	substantia_nigra_4	substantia_nigra	4	21.334696	4.48121471298	False
18	BBS7	219688_at	273	GSM80834	temporal_lobe_1	temporal_lobe	1	36.123215	5.21424975319	False
18	BBS7	219688_at	274	GSM80835	temporal_lobe_2	temporal_lobe	2	56.409958	5.84322909505	False
18	BBS7	219688_at	275	GSM80836	temporal_lobe_3	temporal_lobe	3	54.004227	5.78147058694	False
18	BBS7	219688_at	276	GSM80837	temporal_lobe_4	temporal_lobe	4	26.009018	4.75536928185	False
18	BBS7	219688_at	277	GSM80838	thalamus_1	thalamus	1	31.86368	5.03842213392	False
18	BBS7	219688_at	278	GSM80839	thalamus_2	thalamus	2	41.56702	5.41166418943	False
18	BBS7	219688_at	279	GSM80840	thalamus_3	thalamus	3	51.421326	5.71208194206	False
18	BBS7	219688_at	280	GSM80841	thalamus_4	thalamus	4	32.109455	5.04917135826	False
18	BBS7	219688_at	281	GSM80842	tongue_main_corpus_3	tongue_main_corpus	3	22.534586	4.5567105695	False
18	BBS7	219688_at	282	GSM80843	tongue_main_corpus_1	tongue_main_corpus	1	22.519117	4.55576199164	False
18	BBS7	219688_at	283	GSM80844	tongue_main_corpus_2	tongue_main_corpus	2	23.906536	4.63845248045	False
18	BBS7	219688_at	284	GSM80845	tongue_main_corpus_4	tongue_main_corpus	4	25.782158	4.74320030687	False
18	BBS7	219688_at	285	GSM80846	subthalamic_nucleus_5	subthalamic_nucleus	5	25.317434	4.7179469253	False
18	BBS7	219688_at	286	GSM80847	substantia_nigra_5	substantia_nigra	5	23.77567	4.63085216714	False
18	BBS7	219688_at	287	GSM80848	temporal_lobe_5	temporal_lobe	5	37.21031	5.25589005721	False
18	BBS7	219688_at	288	GSM80849	thalamus_5	thalamus	5	42.96896	5.4584135037	False
18	BBS7	219688_at	289	GSM80850	subthalamic_nucleus_6	subthalamic_nucleus	6	22.050718	4.52673978432	False
18	BBS7	219688_at	290	GSM80851	temporal_lobe_9	temporal_lobe	9	25.138638	4.7081120638	False
18	BBS7	219688_at	291	GSM80852	thalamus_9	thalamus	9	34.38566	5.14509292304	False
18	BBS7	219688_at	292	GSM80853	testes_5	testes	5	19.998522	4.39221588095	False
18	BBS7	219688_at	293	GSM80854	subthalamic_nucleus_10	subthalamic_nucleus	10	26.56915	4.78498288238	False
18	BBS7	219688_at	294	GSM80855	substantia_nigra_10	substantia_nigra	10	22.323633	4.54372062197	False
18	BBS7	219688_at	295	GSM80856	subthalamic_nucleus_8	subthalamic_nucleus	8	27.400255	4.82783197834	False
18	BBS7	219688_at	296	GSM80857	subthalamic_nucleus_9	subthalamic_nucleus	9	24.208128	4.65581707999	False
18	BBS7	219688_at	297	GSM80858	substantia_nigra_8	substantia_nigra	8	25.894682	4.74924902564	False
18	BBS7	219688_at	298	GSM80859	substantia_nigra_9	substantia_nigra	9	37.147972	5.25353445828	False
18	BBS7	219688_at	299	GSM80860	temporal_lobe_8	temporal_lobe	8	43.313427	5.46967199753	False
18	BBS7	219688_at	300	GSM80861	temporal_lobe_10	temporal_lobe	10	34.03506	5.13072746184	False
18	BBS7	219688_at	301	GSM80862	thalamus_8	thalamus	8	24.64908	4.680835174	False
18	BBS7	219688_at	302	GSM80863	thalamus_10	thalamus	10	48.85254	5.63959510707	False
18	BBS7	219688_at	303	GSM80864	thyroid_gland_1	thyroid_gland	1	36.555874	5.23096666782	False
18	BBS7	219688_at	304	GSM80865	thyroid_gland_2	thyroid_gland	2	25.583794	4.73247511351	False
18	BBS7	219688_at	305	GSM80866	thyroid_gland_3	thyroid_gland	3	28.325005	4.87405944912	False
18	BBS7	219688_at	306	GSM80867	thyroid_gland_4	thyroid_gland	4	24.06103	4.64737380505	False
18	BBS7	219688_at	307	GSM80868	testes_1	testes	1	27.445965	4.83015211869	False
18	BBS7	219688_at	308	GSM80869	testes_2	testes	2	22.626528	4.56233573075	False
18	BBS7	219688_at	309	GSM80870	ventral_tegmental_area_1	ventral_tegmental_area	1	22.808443	4.5734013707	False
18	BBS7	219688_at	310	GSM80871	ventral_tegmental_area_2	ventral_tegmental_area	2	26.55943	4.78447414459	False
18	BBS7	219688_at	311	GSM80872	ventral_tegmental_area_3	ventral_tegmental_area	3	31.912132	5.04054758006	False
18	BBS7	219688_at	312	GSM80873	ventral_tegmental_area_4	ventral_tegmental_area	4	28.632856	4.88912577412	False
18	BBS7	219688_at	313	GSM80874	vagina_3	vagina	3	31.439117	5.0196626445	False
18	BBS7	219688_at	314	GSM80875	trigeminal_ganglia_1	trigeminal_ganglia	1	60.624702	5.94543685992	False
18	BBS7	219688_at	315	GSM80876	trigeminal_ganglia_2	trigeminal_ganglia	2	30.269121	4.96666675941	False
18	BBS7	219688_at	316	GSM80877	trigeminal_ganglia_3	trigeminal_ganglia	3	58.226166	5.88816279132	False
18	BBS7	219688_at	317	GSM80878	trigeminal_ganglia_4	trigeminal_ganglia	4	64.597404	6.03556681658	False
18	BBS7	219688_at	318	GSM80879	vestibular_nuclei_superior_2	vestibular_nuclei_superior	2	65.830376	6.06243208597	False
18	BBS7	219688_at	319	GSM80880	vestibular_nuclei_superior_3	vestibular_nuclei_superior	3	34.04015	5.13093704573	False
18	BBS7	219688_at	320	GSM80881	vestibular_nuclei_superior_4	vestibular_nuclei_superior	4	48.034027	5.61571134508	False
18	BBS7	219688_at	321	GSM80882	tongue_superior_part_w/_papillae_1	tongue_superior_part_w/_papillae	1	25.83499	4.74604344538	False
18	BBS7	219688_at	322	GSM80883	tongue_superior_part_w/_papillae_2	tongue_superior_part_w/_papillae	2	27.327969	4.82415526495	False
18	BBS7	219688_at	323	GSM80884	tongue_superior_part_w/_papillae_3	tongue_superior_part_w/_papillae	3	25.206305	4.71184204779	False
18	BBS7	219688_at	324	GSM80885	tongue_superior_part_w/_papillae_4	tongue_superior_part_w/_papillae	4	31.732834	5.03266661083	False
18	BBS7	219688_at	325	GSM80886	tonsil_3	tonsil	3	25.818062	4.74513307993	False
18	BBS7	219688_at	326	GSM80887	trachea_2	trachea	2	27.064213	4.8106596975	False
18	BBS7	219688_at	327	GSM80888	trachea_3	trachea	3	19.909231	4.38606809833	False
18	BBS7	219688_at	328	GSM80889	tonsil_2	tonsil	2	28.24019	4.8698807807	False
18	BBS7	219688_at	329	GSM80890	trachea_4	trachea	4	21.022068	4.46087804759	False
18	BBS7	219688_at	330	GSM80891	trigeminal_ganglia_5	trigeminal_ganglia	5	19.454601	4.35435349029	False
18	BBS7	219688_at	331	GSM80892	ventral_tegmental_area_5	ventral_tegmental_area	5	33.3426	5.10192736152	False
18	BBS7	219688_at	332	GSM80893	vestibular_nuclei_superior_6	vestibular_nuclei_superior	6	37.794388	5.27777606199	False
18	BBS7	219688_at	333	GSM80894	ventral_tegmental_area_9	ventral_tegmental_area	9	30.956873	4.99805434145	False
18	BBS7	219688_at	334	GSM80895	trigeminal_ganglia_10	trigeminal_ganglia	10	38.49529	5.30360871023	False
18	BBS7	219688_at	335	GSM80896	vestibular_nuclei_superior_10	vestibular_nuclei_superior	10	23.450588	4.61179725514	False
18	BBS7	219688_at	336	GSM80897	vulva_3	vulva	3	23.785343	4.63141531904	False
18	BBS7	219688_at	337	GSM80898	vulva_8	vulva	8	22.669552	4.56496049494	False
18	BBS7	219688_at	338	GSM80899	vulva_9	vulva	9	27.5778	4.83682295284	False
18	BBS7	219688_at	339	GSM80900	vulva_10	vulva	10	28.594625	4.88726327108	False
18	BBS7	219688_at	340	GSM80901	tonsil_5	tonsil	5	19.270767	4.34132877304	False
18	BBS7	219688_at	341	GSM80902	vagina_8	vagina	8	25.738691	4.74085693451	False
18	BBS7	219688_at	342	GSM80903	vagina_9	vagina	9	24.948835	4.69759786363	False
18	BBS7	219688_at	343	GSM80904	vagina_10	vagina	10	27.18057	4.81662888779	False
18	BBS7	219688_at	344	GSM80905	trigeminal_ganglia_8	trigeminal_ganglia	8	43.904675	5.48879374583	False
18	BBS7	219688_at	345	GSM80906	trigeminal_ganglia_9	trigeminal_ganglia	9	39.371655	5.33527082491	False
18	BBS7	219688_at	346	GSM80907	ventral_tegmental_area_8	ventral_tegmental_area	8	40.673565	5.38106061676	False
18	BBS7	219688_at	347	GSM80908	ventral_tegmental_area_10	ventral_tegmental_area	10	28.989393	4.90638041654	False
18	BBS7	219688_at	348	GSM80909	vestibular_nuclei_superior_8	vestibular_nuclei_superior	8	33.553524	5.11076094872	False
18	BBS7	219688_at	349	GSM80910	vestibular_nuclei_superior_9	vestibular_nuclei_superior	9	37.954536	5.28371942532	False
18	BBS7	219688_at	350	GSM80911	urethra_1	urethra	1	31.237041	5.01064742155	False
18	BBS7	219688_at	351	GSM80912	urethra_2	urethra	2	28.390005	4.87725369932	False
18	BBS7	219688_at	352	GSM80913	urethra_4	urethra	4	28.790356	4.89677345904	False
18	BBS7	235007_at	0	GSM80561	adipose_tissue_omental_1	adipose_tissue_omental	1	33.45705	5.10672728709	True
18	BBS7	235007_at	1	GSM80562	adipose_tissue_omental_2	adipose_tissue_omental	2	30.080475	4.95793664738	True
18	BBS7	235007_at	2	GSM80563	adipose_tissue_omental_3	adipose_tissue_omental	3	37.30374	5.25941335952	True
18	BBS7	235007_at	3	GSM80564	adipose_tissue_omental_4	adipose_tissue_omental	4	34.70736	5.15814956805	True
18	BBS7	235007_at	4	GSM80565	amygdala_1	amygdala	1	40.248516	5.36627031127	True
18	BBS7	235007_at	5	GSM80566	amygdala_2	amygdala	2	58.257523	5.88892641693	True
18	BBS7	235007_at	6	GSM80567	amygdala_3	amygdala	3	73.552986	6.22019423145	True
18	BBS7	235007_at	7	GSM80568	amygdala_4	amygdala	4	45.81864	5.54901112217	True
18	BBS7	235007_at	8	GSM80569	putamen_1	putamen	1	55.681667	5.82481028323	True
18	BBS7	235007_at	9	GSM80570	putamen_2	putamen	2	56.84065	5.85401185994	True
18	BBS7	235007_at	10	GSM80571	putamen_4	putamen	4	44.969135	5.52259361414	True
18	BBS7	235007_at	11	GSM80572	accumbens_1	accumbens	1	65.866165	6.06320447115	True
18	BBS7	235007_at	12	GSM80573	accumbens_2	accumbens	2	57.113804	5.86080898824	True
18	BBS7	235007_at	13	GSM80574	accumbens_3	accumbens	3	61.589123	5.96784005624	True
18	BBS7	235007_at	14	GSM80575	accumbens_4	accumbens	4	29.760622	4.94301277072	True
18	BBS7	235007_at	15	GSM80576	bone_marrow_1	bone_marrow	1	20.04325	4.39528563206	True
18	BBS7	235007_at	16	GSM80577	bone_marrow_2	bone_marrow	2	25.246254	4.71403962352	True
18	BBS7	235007_at	17	GSM80578	bronchus_2	bronchus	2	23.356556	4.60623824648	True
18	BBS7	235007_at	18	GSM80579	bronchus_3	bronchus	3	30.111645	4.95938277297	True
18	BBS7	235007_at	19	GSM80580	adipose_tissue_3	adipose_tissue	3	27.777336	4.84686113876	True
18	BBS7	235007_at	20	GSM80581	putamen_3	putamen	3	57.25123	5.86421660811	True
18	BBS7	235007_at	21	GSM80582	bronchus_4	bronchus	4	23.70302	4.62661552021	True
18	BBS7	235007_at	22	GSM80583	adipose_tissue_4	adipose_tissue	4	31.44744	5.02003275354	True
18	BBS7	235007_at	23	GSM80584	adipose_tissue_subcutaneous_4	adipose_tissue_subcutaneous	4	32.09257	5.04843543194	True
18	BBS7	235007_at	24	GSM80585	amygdala_5	amygdala	5	38.10223	5.28917898166	True
18	BBS7	235007_at	25	GSM80586	putamen_5	putamen	5	33.560246	5.11104158154	True
18	BBS7	235007_at	26	GSM80587	accumbens_5	accumbens	5	26.296839	4.77066199024	True
18	BBS7	235007_at	27	GSM80588	adipose_tissue_5	adipose_tissue	5	25.606054	4.73368265197	True
18	BBS7	235007_at	28	GSM80589	adipose_tissue_subcutaneous_5	adipose_tissue_subcutaneous	5	20.70776	4.4401389584	True
18	BBS7	235007_at	29	GSM80590	adipose_tissue_subcutaneous_6	adipose_tissue_subcutaneous	6	23.237003	4.59913940986	True
18	BBS7	235007_at	30	GSM80591	amygdala_8	amygdala	8	57.82401	5.87833323018	True
18	BBS7	235007_at	31	GSM80592	amygdala_9	amygdala	9	64.69895	6.03779840848	True
18	BBS7	235007_at	32	GSM80593	amygdala_10	amygdala	10	28.095654	4.86273176964	True
18	BBS7	235007_at	33	GSM80594	putamen_8	putamen	8	50.205032	5.67821368802	True
18	BBS7	235007_at	34	GSM80595	putamen_9	putamen	9	45.63108	5.54321993852	True
18	BBS7	235007_at	35	GSM80596	putamen_10	putamen	10	53.616318	5.7712601519	True
18	BBS7	235007_at	36	GSM80597	accumbens_7	accumbens	7	60.246212	5.93654871292	True
18	BBS7	235007_at	37	GSM80598	accumbens_8	accumbens	8	39.6235	5.34424263819	True
18	BBS7	235007_at	38	GSM80599	accumbens_9	accumbens	9	38.5648	5.30614555931	True
18	BBS7	235007_at	39	GSM80600	accumbens_10	accumbens	10	54.541374	5.79549096233	True
18	BBS7	235007_at	40	GSM80601	putamen_7	putamen	7	43.073048	5.46182476873	True
18	BBS7	235007_at	41	GSM80602	bone_marrow_8	bone_marrow	8	24.320211	4.66221752206	True
18	BBS7	235007_at	42	GSM80603	bone_marrow_9	bone_marrow	9	23.795462	4.63200420142	True
18	BBS7	235007_at	43	GSM80604	bone_marrow_10	bone_marrow	10	19.748528	4.37493708328	True
18	BBS7	235007_at	44	GSM80605	adrenal_gland_cortex_1	adrenal_gland_cortex	1	22.211386	4.53676076645	True
18	BBS7	235007_at	45	GSM80606	adrenal_gland_cortex_2	adrenal_gland_cortex	2	31.374084	5.01676746831	True
18	BBS7	235007_at	46	GSM80607	adrenal_gland_cortex_3	adrenal_gland_cortex	3	36.528553	5.22991675975	True
18	BBS7	235007_at	47	GSM80608	adrenal_gland_cortex_4	adrenal_gland_cortex	4	33.914295	5.12574593657	True
18	BBS7	235007_at	48	GSM80609	coronary_artery_1	coronary_artery	1	34.309273	5.14197521193	True
18	BBS7	235007_at	49	GSM80610	coronary_artery_4	coronary_artery	4	27.14567	4.81484108646	True
18	BBS7	235007_at	50	GSM80611	dorsal_root_ganglia_1	dorsal_root_ganglia	1	90.83764	6.52101366369	True
18	BBS7	235007_at	51	GSM80612	dorsal_root_ganglia_2	dorsal_root_ganglia	2	86.35503	6.44881887241	True
18	BBS7	235007_at	52	GSM80613	dorsal_root_ganglia_3	dorsal_root_ganglia	3	104.13127	6.71604803476	True
18	BBS7	235007_at	53	GSM80614	dorsal_root_ganglia_4	dorsal_root_ganglia	4	65.29547	6.05083838858	True
18	BBS7	235007_at	54	GSM80615	cervix_3	cervix	3	44.018345	5.49244111516	True
18	BBS7	235007_at	55	GSM80616	cerebellum_1	cerebellum	1	101.18317	6.67501378765	True
18	BBS7	235007_at	56	GSM80617	cerebellum_2	cerebellum	2	60.831055	5.95025971686	True
18	BBS7	235007_at	57	GSM80618	cerebellum_3	cerebellum	3	46.26195	5.56260725017	True
18	BBS7	235007_at	58	GSM80619	cerebellum_4	cerebellum	4	54.680714	5.79910580603	True
18	BBS7	235007_at	59	GSM80620	corpus_callosum_1	corpus_callosum	1	39.631466	5.34452551343	True
18	BBS7	235007_at	60	GSM80621	corpus_callosum_2	corpus_callosum	2	36.61435	5.23321125478	True
18	BBS7	235007_at	61	GSM80622	corpus_callosum_3	corpus_callosum	3	46.73594	5.57700396355	True
18	BBS7	235007_at	62	GSM80623	corpus_callosum_4	corpus_callosum	4	44.718216	5.5146972032	True
18	BBS7	235007_at	63	GSM80624	colon_cecum_1	colon_cecum	1	35.545444	5.19161965624	True
18	BBS7	235007_at	64	GSM80625	colon_cecum_3	colon_cecum	3	24.57349	4.67657715269	True
18	BBS7	235007_at	65	GSM80626	cerebellum_5	cerebellum	5	51.351837	5.71016825639	True
18	BBS7	235007_at	66	GSM80627	cerebral_cortex_5	cerebral_cortex	5	36.92782	5.24518454626	True
18	BBS7	235007_at	67	GSM80628	corpus_callosum_5	corpus_callosum	5	24.018599	4.64492909813	True
18	BBS7	235007_at	68	GSM80629	dorsal_root_ganglia_5	dorsal_root_ganglia	5	67.77948	6.10390630345	True
18	BBS7	235007_at	69	GSM80630	dorsal_root_ganglia_10	dorsal_root_ganglia	10	68.63141	6.12166633241	True
18	BBS7	235007_at	70	GSM80631	coronary_artery_5	coronary_artery	5	27.653194	4.84062406148	True
18	BBS7	235007_at	71	GSM80632	colon_cecum_10	colon_cecum	10	23.182287	4.59587878644	True
18	BBS7	235007_at	72	GSM80633	cervix_8	cervix	8	44.474476	5.50698510876	True
18	BBS7	235007_at	73	GSM80634	cervix_9	cervix	9	60.7231	5.94773861698	True
18	BBS7	235007_at	74	GSM80635	cervix_10	cervix	10	33.001724	5.08753599252	True
18	BBS7	235007_at	75	GSM80636	cerebellum_7	cerebellum	7	73.9129	6.22714226702	True
18	BBS7	235007_at	76	GSM80637	cerebellum_8	cerebellum	8	51.76154	5.72141476937	True
18	BBS7	235007_at	77	GSM80638	cerebellum_9	cerebellum	9	45.5077	5.53939768922	True
18	BBS7	235007_at	78	GSM80639	cerebellum_10	cerebellum	10	43.99431	5.49167066402	True
18	BBS7	235007_at	79	GSM80640	cerebral_cortex_7	cerebral_cortex	7	75.20535	6.25182038063	True
18	BBS7	235007_at	80	GSM80641	cerebral_cortex_8	cerebral_cortex	8	141.11322	7.15089695647	True
18	BBS7	235007_at	81	GSM80642	cerebral_cortex_9	cerebral_cortex	9	36.98116	5.24721206306	True
18	BBS7	235007_at	82	GSM80643	cerebral_cortex_10	cerebral_cortex	10	73.172905	6.21282036851	True
18	BBS7	235007_at	83	GSM80644	corpus_callosum_7	corpus_callosum	7	32.177914	5.05215127725	True
18	BBS7	235007_at	84	GSM80645	corpus_callosum_8	corpus_callosum	8	51.8885	5.72488215377	True
18	BBS7	235007_at	85	GSM80646	corpus_callosum_9	corpus_callosum	9	31.973797	5.04324812074	True
18	BBS7	235007_at	86	GSM80647	corpus_callosum_10	corpus_callosum	10	37.242992	5.25712349411	True
18	BBS7	235007_at	87	GSM80648	dorsal_root_ganglia_8	dorsal_root_ganglia	8	84.846405	6.42368581447	True
18	BBS7	235007_at	88	GSM80649	dorsal_root_ganglia_9	dorsal_root_ganglia	9	37.755142	5.27631583355	True
18	BBS7	235007_at	89	GSM80650	cerebral_cortex_1	cerebral_cortex	1	163.60454	7.36286031742	True
18	BBS7	235007_at	90	GSM80651	cerebral_cortex_2	cerebral_cortex	2	149.49675	7.23358852188	True
18	BBS7	235007_at	91	GSM80652	cerebral_cortex_3	cerebral_cortex	3	107.30456	6.7589501765	True
18	BBS7	235007_at	92	GSM80653	cerebral_cortex_4	cerebral_cortex	4	37.35652	5.26139992873	True
18	BBS7	235007_at	93	GSM80654	heart_atrium_2	heart_atrium	2	27.811218	4.8485587469	True
18	BBS7	235007_at	94	GSM80655	heart_atrium_3	heart_atrium	3	25.80111	4.74422084775	True
18	BBS7	235007_at	95	GSM80656	heart_atrium_4	heart_atrium	4	27.821465	4.8490717647	True
18	BBS7	235007_at	96	GSM80657	heart_ventricle_1	heart_ventricle	1	21.838821	4.5134162718	True
18	BBS7	235007_at	97	GSM80658	heart_ventricle_2	heart_ventricle	2	21.713015	4.50544732171	True
18	BBS7	235007_at	98	GSM80659	heart_ventricle_3	heart_ventricle	3	19.639917	4.3673652641	True
18	BBS7	235007_at	99	GSM80660	frontal_lobe_1	frontal_lobe	1	63.220604	6.00496432868	True
18	BBS7	235007_at	100	GSM80661	frontal_lobe_3	frontal_lobe	3	65.66713	6.05890371575	True
18	BBS7	235007_at	101	GSM80662	hippocampus_3	hippocampus	3	49.10552	5.64689764517	True
18	BBS7	235007_at	102	GSM80663	hippocampus_4	hippocampus	4	40.161736	5.3632319242	True
18	BBS7	235007_at	103	GSM80664	hippocampus_1	hippocampus	1	41.18924	5.39880319387	True
18	BBS7	235007_at	104	GSM80665	hippocampus_2	hippocampus	2	56.04396	5.83400223225	True
18	BBS7	235007_at	105	GSM80666	frontal_lobe_2	frontal_lobe	2	56.831623	5.8537866857	True
18	BBS7	235007_at	106	GSM80667	frontal_lobe_5	frontal_lobe	5	41.634842	5.41396100505	True
18	BBS7	235007_at	107	GSM80668	hippocampus_5	hippocampus	5	28.543499	4.88476879746	True
18	BBS7	235007_at	108	GSM80669	hypothalamus_8	hypothalamus	8	47.15438	5.5895951228	True
18	BBS7	235007_at	109	GSM80670	hypothalamus_5	hypothalamus	5	39.016857	5.32253595457	True
18	BBS7	235007_at	110	GSM80671	frontal_lobe_6	frontal_lobe	6	53.868893	5.77791656409	True
18	BBS7	235007_at	111	GSM80672	endometrium_8	endometrium	8	45.172832	5.52897231736	True
18	BBS7	235007_at	112	GSM80673	endometrium_9	endometrium	9	45.602825	5.54234550663	True
18	BBS7	235007_at	113	GSM80674	endometrium_10	endometrium	10	26.345469	4.77322990075	True
18	BBS7	235007_at	114	GSM80675	frontal_lobe_7	frontal_lobe	7	128.77498	7.01986845517	True
18	BBS7	235007_at	115	GSM80676	frontal_lobe_8	frontal_lobe	8	86.13677	6.44520973108	True
18	BBS7	235007_at	116	GSM80677	frontal_lobe_9	frontal_lobe	9	51.863293	5.72419439211	True
18	BBS7	235007_at	117	GSM80678	frontal_lobe_10	frontal_lobe	10	117.28641	6.88614052083	True
18	BBS7	235007_at	118	GSM80679	hippocampus_7	hippocampus	7	69.01504	6.12959295698	True
18	BBS7	235007_at	119	GSM80680	hippocampus_8	hippocampus	8	102.12644	6.68827045426	True
18	BBS7	235007_at	120	GSM80681	hippocampus_9	hippocampus	9	46.59123	5.57262383646	True
18	BBS7	235007_at	121	GSM80682	hippocampus_10	hippocampus	10	50.811455	5.69519919366	True
18	BBS7	235007_at	122	GSM80683	hypothalamus_9	hypothalamus	9	52.657417	5.74570570165	True
18	BBS7	235007_at	123	GSM80684	hypothalamus_10	hypothalamus	10	28.992891	4.90654868446	True
18	BBS7	235007_at	124	GSM80685	endometrium_3	endometrium	3	48.90295	5.64105319752	True
18	BBS7	235007_at	125	GSM80686	kidney_cortex_1	kidney_cortex	1	24.918072	4.69588649754	True
18	BBS7	235007_at	126	GSM80687	kidney_cortex_2	kidney_cortex	2	22.520943	4.55587399665	True
18	BBS7	235007_at	127	GSM80688	kidney_cortex_3	kidney_cortex	3	35.47218	5.18872452931	True
18	BBS7	235007_at	128	GSM80689	kidney_cortex_4	kidney_cortex	4	23.170511	4.595176069	True
18	BBS7	235007_at	129	GSM80690	hypothalamus_1	hypothalamus	1	103.61635	6.70896453104	True
18	BBS7	235007_at	130	GSM80691	hypothalamus_2	hypothalamus	2	72.74704	6.20451323967	True
18	BBS7	235007_at	131	GSM80692	hypothalamus_3	hypothalamus	3	51.029083	5.70124637527	True
18	BBS7	235007_at	132	GSM80693	hypothalamus_4	hypothalamus	4	55.823338	5.82841167782	True
18	BBS7	235007_at	133	GSM80694	esophagus_1	esophagus	1	26.041403	4.75709810038	True
18	BBS7	235007_at	134	GSM80695	esophagus_2	esophagus	2	19.337341	4.34605916165	True
18	BBS7	235007_at	135	GSM80696	esophagus_3	esophagus	3	43.041965	5.46080693328	True
18	BBS7	235007_at	136	GSM80697	esophagus_4	esophagus	4	24.527641	4.67398831987	True
18	BBS7	235007_at	137	GSM80698	heart_atrium_1	heart_atrium	1	31.425194	5.01904330104	True
18	BBS7	235007_at	138	GSM80699	midbrain_1	midbrain	1	41.3931	5.40575756237	True
18	BBS7	235007_at	139	GSM80700	midbrain_2	midbrain	2	83.55831	6.40187463789	True
18	BBS7	235007_at	140	GSM80701	midbrain_3	midbrain	3	133.3879	7.07025943655	True
18	BBS7	235007_at	141	GSM80702	midbrain_4	midbrain	4	117.1831	6.88487993689	True
18	BBS7	235007_at	142	GSM80703	midbrain_5	midbrain	5	42.563633	5.44505236787	True
18	BBS7	235007_at	143	GSM80704	midbrain_6	midbrain	6	77.92035	6.3023254491	True
18	BBS7	235007_at	144	GSM80705	midbrain_9	midbrain	9	54.49263	5.79422427413	True
18	BBS7	235007_at	145	GSM80706	midbrain_10	midbrain	10	49.15262	5.64825316486	True
18	BBS7	235007_at	146	GSM80707	lung_3	lung	3	40.97772	5.39155190435	True
18	BBS7	235007_at	147	GSM80708	medulla_1	medulla	1	95.7935	6.59683826395	True
18	BBS7	235007_at	148	GSM80709	medulla_3	medulla	3	111.803566	6.81766886539	True
18	BBS7	235007_at	149	GSM80710	lung_1	lung	1	28.587523	4.88691701733	True
18	BBS7	235007_at	150	GSM80711	medulla_2	medulla	2	63.25495	6.00573569418	True
18	BBS7	235007_at	151	GSM80712	lung_4	lung	4	23.07521	4.58947647716	True
18	BBS7	235007_at	152	GSM80713	medulla_4	medulla	4	60.698406	5.94716131221	True
18	BBS7	235007_at	153	GSM80714	medulla_5	medulla	5	31.118828	5.00534734548	True
18	BBS7	235007_at	154	GSM80715	midbrain_8	midbrain	8	68.51415	6.11923477139	True
18	BBS7	235007_at	155	GSM80716	mammary_gland_10	mammary_gland	10	28.699001	4.89234249808	True
18	BBS7	235007_at	156	GSM80717	myometrium_7	myometrium	7	29.104013	4.91188391241	True
18	BBS7	235007_at	157	GSM80718	myometrium_8	myometrium	8	36.997536	5.24783396303	True
18	BBS7	235007_at	158	GSM80719	myometrium_9	myometrium	9	51.632294	5.71787637154	True
18	BBS7	235007_at	159	GSM80720	myometrium_10	myometrium	10	41.576168	5.41197420306	True
18	BBS7	235007_at	160	GSM80721	medulla_7	medulla	7	60.694386	5.94706730941	True
18	BBS7	235007_at	161	GSM80722	medulla_8	medulla	8	46.666782	5.57491232677	True
18	BBS7	235007_at	162	GSM80723	medulla_9	medulla	9	64.729126	6.03846089655	True
18	BBS7	235007_at	163	GSM80724	medulla_10	medulla	10	66.304436	6.07262969013	True
18	BBS7	235007_at	164	GSM80725	mammary_gland_8	mammary_gland	8	31.732183	5.03263791781	True
18	BBS7	235007_at	165	GSM80726	mammary_gland_9	mammary_gland	9	38.40042	5.30013910347	True
18	BBS7	235007_at	166	GSM80727	myometrium_3	myometrium	3	71.520164	6.18031028254	True
18	BBS7	235007_at	167	GSM80728	liver_1	liver	1	20.681664	4.43840357817	True
18	BBS7	235007_at	168	GSM80729	liver_2	liver	2	19.924925	4.3871505467	True
18	BBS7	235007_at	169	GSM80730	liver_3	liver	3	22.317007	4.54331070918	True
18	BBS7	235007_at	170	GSM80731	kidney_medulla_1	kidney_medulla	1	33.945366	5.12702925172	True
18	BBS7	235007_at	171	GSM80732	kidney_medulla_2	kidney_medulla	2	30.503565	4.9774431907	True
18	BBS7	235007_at	172	GSM80733	kidney_medulla_3	kidney_medulla	3	29.428532	4.92735282876	True
18	BBS7	235007_at	173	GSM80734	kidney_medulla_4	kidney_medulla	4	30.256956	4.9661053813	True
18	BBS7	235007_at	174	GSM80735	lymph_nodes_1	lymph_nodes	1	37.59672	5.27040634547	True
18	BBS7	235007_at	175	GSM80736	lymph_nodes_2	lymph_nodes	2	30.235315	4.96510617407	True
18	BBS7	235007_at	176	GSM80737	lymph_nodes_3	lymph_nodes	3	44.35391	5.503155027	True
18	BBS7	235007_at	177	GSM80738	lymph_nodes_4	lymph_nodes	4	23.711243	4.62709567637	True
18	BBS7	235007_at	178	GSM80739	liver_4	liver	4	21.173409	4.47075868599	True
18	BBS7	235007_at	179	GSM80740	nipple_cross-section_1	nipple_cross-section	1	26.403337	4.77627968078	True
18	BBS7	235007_at	180	GSM80741	nipple_cross-section_2	nipple_cross-section	2	24.863659	4.69285448634	True
18	BBS7	235007_at	181	GSM80742	nipple_cross-section_3	nipple_cross-section	3	34.450127	5.14771889081	True
18	BBS7	235007_at	182	GSM80743	nipple_cross-section_4	nipple_cross-section	4	26.160728	4.76345024413	True
18	BBS7	235007_at	183	GSM80744	parietal_lobe_1	parietal_lobe	1	150.19232	7.24024104772	True
18	BBS7	235007_at	184	GSM80745	parietal_lobe_2	parietal_lobe	2	153.78886	7.27415783567	True
18	BBS7	235007_at	185	GSM80746	parietal_lobe_3	parietal_lobe	3	144.38202	7.18370504596	True
18	BBS7	235007_at	186	GSM80747	parietal_lobe_4	parietal_lobe	4	37.93411	5.28296274277	True
18	BBS7	235007_at	187	GSM80748	pharyngeal_mucosa_2	pharyngeal_mucosa	2	27.257757	4.82057504912	True
18	BBS7	235007_at	188	GSM80749	pharyngeal_mucosa_3	pharyngeal_mucosa	3	34.29717	5.14148061293	True
18	BBS7	235007_at	189	GSM80750	pharyngeal_mucosa_1	pharyngeal_mucosa	1	23.417473	4.60984199632	True
18	BBS7	235007_at	190	GSM80751	pharyngeal_mucosa_4	pharyngeal_mucosa	4	20.838083	4.44877431343	True
18	BBS7	235007_at	191	GSM80752	parietal_lobe_5	parietal_lobe	5	40.593647	5.37829128331	True
18	BBS7	235007_at	192	GSM80753	nodose_nucleus_5	nodose_nucleus	5	24.105436	4.64992787504	True
18	BBS7	235007_at	193	GSM80754	occipital_lobe_5	occipital_lobe	5	45.60413	5.54238590527	True
18	BBS7	235007_at	194	GSM80755	nodose_nucleus_10	nodose_nucleus	10	29.000904	4.90693406816	True
18	BBS7	235007_at	195	GSM80756	occipital_lobe_10	occipital_lobe	10	38.696037	5.31092307994	True
18	BBS7	235007_at	196	GSM80757	ovary_8	ovary	8	27.968204	4.8563983366	True
18	BBS7	235007_at	197	GSM80758	ovary_9	ovary	9	62.33387	5.9849053325	True
18	BBS7	235007_at	198	GSM80759	ovary_10	ovary	10	40.40067	5.37158221039	True
18	BBS7	235007_at	199	GSM80760	parietal_lobe_7	parietal_lobe	7	135.67407	7.09459574851	True
18	BBS7	235007_at	200	GSM80761	parietal_lobe_8	parietal_lobe	8	103.058945	6.70125717553	True
18	BBS7	235007_at	201	GSM80762	parietal_lobe_9	parietal_lobe	9	36.25134	5.21922041782	True
18	BBS7	235007_at	202	GSM80763	parietal_lobe_10	parietal_lobe	10	111.22413	6.8102391018	True
18	BBS7	235007_at	203	GSM80764	nodose_nucleus_8	nodose_nucleus	8	44.083546	5.49452908856	True
18	BBS7	235007_at	204	GSM80765	nodose_nucleus_9	nodose_nucleus	9	30.404615	4.97290467784	True
18	BBS7	235007_at	205	GSM80766	occipital_lobe_8	occipital_lobe	8	102.93484	6.69953553093	True
18	BBS7	235007_at	206	GSM80767	occipital_lobe_9	occipital_lobe	9	50.730206	5.69293503154	True
18	BBS7	235007_at	207	GSM80768	nodose_nucleus_1	nodose_nucleus	1	62.012268	5.97756083238	True
18	BBS7	235007_at	208	GSM80769	nodose_nucleus_2	nodose_nucleus	2	81.55725	6.36732300996	True
18	BBS7	235007_at	209	GSM80770	nodose_nucleus_3	nodose_nucleus	3	41.76872	5.41848412517	True
18	BBS7	235007_at	210	GSM80771	nodose_nucleus_4	nodose_nucleus	4	32.7452	5.07661039916	True
18	BBS7	235007_at	211	GSM80772	occipital_lobe_1	occipital_lobe	1	190.7985	7.58344762728	True
18	BBS7	235007_at	212	GSM80773	occipital_lobe_2	occipital_lobe	2	87.606285	6.4693371302	True
18	BBS7	235007_at	213	GSM80774	occipital_lobe_3	occipital_lobe	3	201.91234	7.66471279423	True
18	BBS7	235007_at	214	GSM80775	occipital_lobe_4	occipital_lobe	4	133.29907	7.06930550414	True
18	BBS7	235007_at	215	GSM80776	oral_mucosa_1	oral_mucosa	1	23.732038	4.62830922226	True
18	BBS7	235007_at	216	GSM80777	oral_mucosa_2	oral_mucosa	2	22.112362	4.53059280045	True
18	BBS7	235007_at	217	GSM80778	oral_mucosa_3	oral_mucosa	3	32.01782	5.04517296441	True
18	BBS7	235007_at	218	GSM80779	oral_mucosa_4	oral_mucosa	4	23.154474	4.59421853115	True
18	BBS7	235007_at	219	GSM80780	ovary_3	ovary	3	70.19837	6.15377230771	True
18	BBS7	235007_at	220	GSM80781	stomach_cardiac_1	stomach_cardiac	1	37.944275	5.28333935549	True
18	BBS7	235007_at	221	GSM80782	stomach_cardiac_3	stomach_cardiac	3	16.835136	4.15665031186	True
18	BBS7	235007_at	222	GSM80783	stomach_cardiac_4	stomach_cardiac	4	21.281395	4.47776765506	True
18	BBS7	235007_at	223	GSM80784	spinal_cord_1	spinal_cord	1	47.184116	5.59048573212	True
18	BBS7	235007_at	224	GSM80785	spinal_cord_2	spinal_cord	2	62.74289	5.99419252496	True
18	BBS7	235007_at	225	GSM80786	spinal_cord_3	spinal_cord	3	61.265083	5.96035145068	True
18	BBS7	235007_at	226	GSM80787	spinal_cord_4	spinal_cord	4	51.17901	5.70539766684	True
18	BBS7	235007_at	227	GSM80788	saphenous_vein_2	saphenous_vein	2	50.9359	5.69866022205	True
18	BBS7	235007_at	228	GSM80789	saphenous_vein_3	saphenous_vein	3	82.855415	6.38983204435	True
18	BBS7	235007_at	229	GSM80790	skeletal_muscle_2	skeletal_muscle	2	21.996675	4.52335337746	True
18	BBS7	235007_at	230	GSM80791	skeletal_muscle_3	skeletal_muscle	3	29.608332	4.93585252228	True
18	BBS7	235007_at	231	GSM80792	skeletal_muscle_4	skeletal_muscle	4	24.870174	4.69321785235	True
18	BBS7	235007_at	232	GSM80793	saphenous_vein_1	saphenous_vein	1	31.936092	5.04159747853	True
18	BBS7	235007_at	233	GSM80794	spinal_cord_5	spinal_cord	5	24.483618	4.67149821158	True
18	BBS7	235007_at	234	GSM80795	spinal_cord_10	spinal_cord	10	34.18067	5.13671105344	True
18	BBS7	235007_at	235	GSM80796	skeletal_muscle_5	skeletal_muscle	5	19.169857	4.33412895047	True
18	BBS7	235007_at	236	GSM80797	skeletal_muscle_10	skeletal_muscle	10	18.26371	4.26781367362	True
18	BBS7	235007_at	237	GSM80798	spinal_cord_8	spinal_cord	8	41.571114	5.41180293791	True
18	BBS7	235007_at	238	GSM80799	spinal_cord_9	spinal_cord	9	41.66772	5.41507311537	True
18	BBS7	235007_at	239	GSM80800	pituitary_gland_5	pituitary_gland	5	19.145649	4.33239637811	True
18	BBS7	235007_at	240	GSM80801	pituitary_gland_6	pituitary_gland	6	24.315887	4.66197112814	True
18	BBS7	235007_at	241	GSM80802	pituitary_gland_8	pituitary_gland	8	48.018658	5.61525908249	True
18	BBS7	235007_at	242	GSM80803	pituitary_gland_9	pituitary_gland	9	30.241833	4.96540719569	True
18	BBS7	235007_at	243	GSM80804	pituitary_gland_10	pituitary_gland	10	45.289482	5.5326125132	True
18	BBS7	235007_at	244	GSM80805	prostate_gland_1	prostate_gland	1	28.914534	4.90277468417	True
18	BBS7	235007_at	245	GSM80806	prostate_gland_2	prostate_gland	2	33.654247	5.11496026544	True
18	BBS7	235007_at	246	GSM80807	spleen_1	spleen	1	30.532116	4.97875008192	True
18	BBS7	235007_at	247	GSM80808	spleen_2	spleen	2	31.994057	5.0441342797	True
18	BBS7	235007_at	248	GSM80809	stomach_fundus_1	stomach_fundus	1	33.713516	5.11742559255	True
18	BBS7	235007_at	249	GSM80810	stomach_fundus_2	stomach_fundus	2	33.691925	5.1165279906	True
18	BBS7	235007_at	250	GSM80811	stomach_fundus_3	stomach_fundus	3	84.03324	6.40995500448	True
18	BBS7	235007_at	251	GSM80812	stomach_fundus_4	stomach_fundus	4	28.205463	4.86816635118	True
18	BBS7	235007_at	252	GSM80813	stomach_pyloric_1	stomach_pyloric	1	33.054176	5.08975981897	True
18	BBS7	235007_at	253	GSM80814	stomach_pyloric_2	stomach_pyloric	2	33.536743	5.11006013029	True
18	BBS7	235007_at	254	GSM80815	stomach_pyloric_3	stomach_pyloric	3	26.525208	4.78268156075	True
18	BBS7	235007_at	255	GSM80816	stomach_pyloric_4	stomach_pyloric	4	28.665041	4.89069187163	True
18	BBS7	235007_at	256	GSM80817	pituitary_gland_2	pituitary_gland	2	68.0677	6.10993927664	True
18	BBS7	235007_at	257	GSM80818	pituitary_gland_3	pituitary_gland	3	71.37337	6.17738704584	True
18	BBS7	235007_at	258	GSM80819	pituitary_gland_4	pituitary_gland	4	41.079967	5.39506166813	True
18	BBS7	235007_at	259	GSM80820	salivary_gland_1	salivary_gland	1	23.249218	4.59986631824	True
18	BBS7	235007_at	260	GSM80821	salivary_gland_2	salivary_gland	2	19.750317	4.37506147139	True
18	BBS7	235007_at	261	GSM80822	salivary_gland_3	salivary_gland	3	28.009377	4.8584474077	True
18	BBS7	235007_at	262	GSM80823	salivary_gland_4	salivary_gland	4	23.47406	4.61318154473	True
18	BBS7	235007_at	263	GSM80824	prostate_gland_4	prostate_gland	4	40.304855	5.36823946183	True
18	BBS7	235007_at	264	GSM80825	spleen_3	spleen	3	28.708336	4.89279589522	True
18	BBS7	235007_at	265	GSM80826	spleen_4	spleen	4	33.51632	5.10920675289	True
18	BBS7	235007_at	266	GSM80827	subthalamic_nucleus_2	subthalamic_nucleus	2	49.22654	5.65037798911	True
18	BBS7	235007_at	267	GSM80828	subthalamic_nucleus_3	subthalamic_nucleus	3	55.92346	5.83095145129	True
18	BBS7	235007_at	268	GSM80829	subthalamic_nucleus_4	subthalamic_nucleus	4	27.689209	4.8424362865	True
18	BBS7	235007_at	269	GSM80830	substantia_nigra_1	substantia_nigra	1	51.939667	5.72627721494	True
18	BBS7	235007_at	270	GSM80831	substantia_nigra_2	substantia_nigra	2	71.79122	6.18569253945	True
18	BBS7	235007_at	271	GSM80832	substantia_nigra_3	substantia_nigra	3	39.269356	5.33161049533	True
18	BBS7	235007_at	272	GSM80833	substantia_nigra_4	substantia_nigra	4	24.74192	4.68604775805	True
18	BBS7	235007_at	273	GSM80834	temporal_lobe_1	temporal_lobe	1	76.885704	6.28328663934	True
18	BBS7	235007_at	274	GSM80835	temporal_lobe_2	temporal_lobe	2	67.735535	6.10298423344	True
18	BBS7	235007_at	275	GSM80836	temporal_lobe_3	temporal_lobe	3	131.24078	7.04702332904	True
18	BBS7	235007_at	276	GSM80837	temporal_lobe_4	temporal_lobe	4	52.271233	5.73528476836	True
18	BBS7	235007_at	277	GSM80838	thalamus_1	thalamus	1	85.18547	6.42937276089	True
18	BBS7	235007_at	278	GSM80839	thalamus_2	thalamus	2	128.19553	7.01341234527	True
18	BBS7	235007_at	279	GSM80840	thalamus_3	thalamus	3	200.25586	7.6528869808	True
18	BBS7	235007_at	280	GSM80841	thalamus_4	thalamus	4	106.864555	6.75307705343	True
18	BBS7	235007_at	281	GSM80842	tongue_main_corpus_3	tongue_main_corpus	3	29.285	4.92053150628	True
18	BBS7	235007_at	282	GSM80843	tongue_main_corpus_1	tongue_main_corpus	1	28.052528	4.8605917998	True
18	BBS7	235007_at	283	GSM80844	tongue_main_corpus_2	tongue_main_corpus	2	22.344383	4.54500355305	True
18	BBS7	235007_at	284	GSM80845	tongue_main_corpus_4	tongue_main_corpus	4	23.164701	4.59482923869	True
18	BBS7	235007_at	285	GSM80846	subthalamic_nucleus_5	subthalamic_nucleus	5	20.789606	4.44556820474	True
18	BBS7	235007_at	286	GSM80847	substantia_nigra_5	substantia_nigra	5	38.753223	5.3129999268	True
18	BBS7	235007_at	287	GSM80848	temporal_lobe_5	temporal_lobe	5	40.785896	5.38494416627	True
18	BBS7	235007_at	288	GSM80849	thalamus_5	thalamus	5	65.727585	6.06021138577	True
18	BBS7	235007_at	289	GSM80850	subthalamic_nucleus_6	subthalamic_nucleus	6	25.274841	4.71561012875	True
18	BBS7	235007_at	290	GSM80851	temporal_lobe_9	temporal_lobe	9	50.02701	5.67318920233	True
18	BBS7	235007_at	291	GSM80852	thalamus_9	thalamus	9	24.214876	4.65620322541	True
18	BBS7	235007_at	292	GSM80853	testes_5	testes	5	21.530842	4.49382932442	True
18	BBS7	235007_at	293	GSM80854	subthalamic_nucleus_10	subthalamic_nucleus	10	22.671724	4.56509287556	True
18	BBS7	235007_at	294	GSM80855	substantia_nigra_10	substantia_nigra	10	28.27	4.87135084063	True
18	BBS7	235007_at	295	GSM80856	subthalamic_nucleus_8	subthalamic_nucleus	8	46.76629	5.57792092216	True
18	BBS7	235007_at	296	GSM80857	subthalamic_nucleus_9	subthalamic_nucleus	9	42.354115	5.4380970297	True
18	BBS7	235007_at	297	GSM80858	substantia_nigra_8	substantia_nigra	8	34.761494	5.16033510382	True
18	BBS7	235007_at	298	GSM80859	substantia_nigra_9	substantia_nigra	9	71.271576	6.17535644985	True
18	BBS7	235007_at	299	GSM80860	temporal_lobe_8	temporal_lobe	8	78.706894	6.31663260592	True
18	BBS7	235007_at	300	GSM80861	temporal_lobe_10	temporal_lobe	10	51.46385	5.71325177691	True
18	BBS7	235007_at	301	GSM80862	thalamus_8	thalamus	8	65.658676	6.05872075726	True
18	BBS7	235007_at	302	GSM80863	thalamus_10	thalamus	10	67.14368	6.09050795507	True
18	BBS7	235007_at	303	GSM80864	thyroid_gland_1	thyroid_gland	1	45.64367	5.54360940149	True
18	BBS7	235007_at	304	GSM80865	thyroid_gland_2	thyroid_gland	2	29.35207	4.92372300599	True
18	BBS7	235007_at	305	GSM80866	thyroid_gland_3	thyroid_gland	3	36.810505	5.24071521309	True
18	BBS7	235007_at	306	GSM80867	thyroid_gland_4	thyroid_gland	4	43.143196	5.46411918047	True
18	BBS7	235007_at	307	GSM80868	testes_1	testes	1	45.903	5.55160829794	True
18	BBS7	235007_at	308	GSM80869	testes_2	testes	2	39.1939	5.32890466327	True
18	BBS7	235007_at	309	GSM80870	ventral_tegmental_area_1	ventral_tegmental_area	1	51.612762	5.71734088378	True
18	BBS7	235007_at	310	GSM80871	ventral_tegmental_area_2	ventral_tegmental_area	2	38.052845	5.28735574743	True
18	BBS7	235007_at	311	GSM80872	ventral_tegmental_area_3	ventral_tegmental_area	3	63.710617	6.01593052792	True
18	BBS7	235007_at	312	GSM80873	ventral_tegmental_area_4	ventral_tegmental_area	4	33.13296	5.09309362483	True
18	BBS7	235007_at	313	GSM80874	vagina_3	vagina	3	46.493248	5.56965051845	True
18	BBS7	235007_at	314	GSM80875	trigeminal_ganglia_1	trigeminal_ganglia	1	101.649635	6.68158468732	True
18	BBS7	235007_at	315	GSM80876	trigeminal_ganglia_2	trigeminal_ganglia	2	61.636574	5.96893339934	True
18	BBS7	235007_at	316	GSM80877	trigeminal_ganglia_3	trigeminal_ganglia	3	102.973526	6.70007242227	True
18	BBS7	235007_at	317	GSM80878	trigeminal_ganglia_4	trigeminal_ganglia	4	86.662796	6.45389278916	True
18	BBS7	235007_at	318	GSM80879	vestibular_nuclei_superior_2	vestibular_nuclei_superior	2	93.22048	6.55796877663	True
18	BBS7	235007_at	319	GSM80880	vestibular_nuclei_superior_3	vestibular_nuclei_superior	3	80.19514	6.34332147122	True
18	BBS7	235007_at	320	GSM80881	vestibular_nuclei_superior_4	vestibular_nuclei_superior	4	105.48526	6.73450993199	True
18	BBS7	235007_at	321	GSM80882	tongue_superior_part_w/_papillae_1	tongue_superior_part_w/_papillae	1	24.030622	4.6456222367	True
18	BBS7	235007_at	322	GSM80883	tongue_superior_part_w/_papillae_2	tongue_superior_part_w/_papillae	2	25.615507	4.73419514338	True
18	BBS7	235007_at	323	GSM80884	tongue_superior_part_w/_papillae_3	tongue_superior_part_w/_papillae	3	30.00154	4.95426797797	True
18	BBS7	235007_at	324	GSM80885	tongue_superior_part_w/_papillae_4	tongue_superior_part_w/_papillae	4	27.532562	4.83453739031	True
18	BBS7	235007_at	325	GSM80886	tonsil_3	tonsil	3	28.852783	4.89979352665	True
18	BBS7	235007_at	326	GSM80887	trachea_2	trachea	2	33.81272	5.12154263452	True
18	BBS7	235007_at	327	GSM80888	trachea_3	trachea	3	28.141241	4.86499041177	True
18	BBS7	235007_at	328	GSM80889	tonsil_2	tonsil	2	20.854092	4.44983153275	True
18	BBS7	235007_at	329	GSM80890	trachea_4	trachea	4	24.41694	4.66771844653	True
18	BBS7	235007_at	330	GSM80891	trigeminal_ganglia_5	trigeminal_ganglia	5	24.897537	4.69474299099	True
18	BBS7	235007_at	331	GSM80892	ventral_tegmental_area_5	ventral_tegmental_area	5	27.340918	4.82481458471	True
18	BBS7	235007_at	332	GSM80893	vestibular_nuclei_superior_6	vestibular_nuclei_superior	6	57.662766	5.8743731919	True
18	BBS7	235007_at	333	GSM80894	ventral_tegmental_area_9	ventral_tegmental_area	9	46.500576	5.5698731028	True
18	BBS7	235007_at	334	GSM80895	trigeminal_ganglia_10	trigeminal_ganglia	10	40.604046	5.3786519324	True
18	BBS7	235007_at	335	GSM80896	vestibular_nuclei_superior_10	vestibular_nuclei_superior	10	35.637413	5.19524573195	True
18	BBS7	235007_at	336	GSM80897	vulva_3	vulva	3	20.969532	4.45743223236	True
18	BBS7	235007_at	337	GSM80898	vulva_8	vulva	8	20.174065	4.40422635962	True
18	BBS7	235007_at	338	GSM80899	vulva_9	vulva	9	30.203434	4.96363290417	True
18	BBS7	235007_at	339	GSM80900	vulva_10	vulva	10	32.54318	5.06794756235	True
18	BBS7	235007_at	340	GSM80901	tonsil_5	tonsil	5	16.446775	4.1248884768	True
18	BBS7	235007_at	341	GSM80902	vagina_8	vagina	8	31.278194	5.01248795541	True
18	BBS7	235007_at	342	GSM80903	vagina_9	vagina	9	28.528742	4.88404799017	True
18	BBS7	235007_at	343	GSM80904	vagina_10	vagina	10	32.100307	5.04877269275	True
18	BBS7	235007_at	344	GSM80905	trigeminal_ganglia_8	trigeminal_ganglia	8	52.07199	5.72987874029	True
18	BBS7	235007_at	345	GSM80906	trigeminal_ganglia_9	trigeminal_ganglia	9	60.369896	5.93945923351	True
18	BBS7	235007_at	346	GSM80907	ventral_tegmental_area_8	ventral_tegmental_area	8	64.65522	6.03683781383	True
18	BBS7	235007_at	347	GSM80908	ventral_tegmental_area_10	ventral_tegmental_area	10	49.71037	5.66420889572	True
18	BBS7	235007_at	348	GSM80909	vestibular_nuclei_superior_8	vestibular_nuclei_superior	8	70.70574	6.16401670528	True
18	BBS7	235007_at	349	GSM80910	vestibular_nuclei_superior_9	vestibular_nuclei_superior	9	40.03615	5.35882347894	True
18	BBS7	235007_at	350	GSM80911	urethra_1	urethra	1	63.02929	6.00066010736	True
18	BBS7	235007_at	351	GSM80912	urethra_2	urethra	2	53.13387	5.75845962409	True
18	BBS7	235007_at	352	GSM80913	urethra_4	urethra	4	61.26	5.96023367169	True
19	RAP1GDS1	209444_at	0	GSM80561	adipose_tissue_omental_1	adipose_tissue_omental	1	83.78449	6.40572846526	True
19	RAP1GDS1	209444_at	1	GSM80562	adipose_tissue_omental_2	adipose_tissue_omental	2	72.21907	6.1941475441	True
19	RAP1GDS1	209444_at	2	GSM80563	adipose_tissue_omental_3	adipose_tissue_omental	3	93.567665	6.56327507001	True
19	RAP1GDS1	209444_at	3	GSM80564	adipose_tissue_omental_4	adipose_tissue_omental	4	84.647064	6.42033188614	True
19	RAP1GDS1	209444_at	4	GSM80565	amygdala_1	amygdala	1	147.50853	7.21440198838	True
19	RAP1GDS1	209444_at	5	GSM80566	amygdala_2	amygdala	2	237.3157	7.89673018774	True
19	RAP1GDS1	209444_at	6	GSM80567	amygdala_3	amygdala	3	255.74	8.00416427457	True
19	RAP1GDS1	209444_at	7	GSM80568	amygdala_4	amygdala	4	197.33261	7.63177809587	True
19	RAP1GDS1	209444_at	8	GSM80569	putamen_1	putamen	1	226.44963	7.82940327753	True
19	RAP1GDS1	209444_at	9	GSM80570	putamen_2	putamen	2	245.50595	7.94547865963	True
19	RAP1GDS1	209444_at	10	GSM80571	putamen_4	putamen	4	166.23126	7.38570074073	True
19	RAP1GDS1	209444_at	11	GSM80572	accumbens_1	accumbens	1	215.05934	7.75528378812	True
19	RAP1GDS1	209444_at	12	GSM80573	accumbens_2	accumbens	2	210.77425	7.72638336997	True
19	RAP1GDS1	209444_at	13	GSM80574	accumbens_3	accumbens	3	259.1859	8.02339897139	True
19	RAP1GDS1	209444_at	14	GSM80575	accumbens_4	accumbens	4	120.67446	6.92688256162	True
19	RAP1GDS1	209444_at	15	GSM80576	bone_marrow_1	bone_marrow	1	82.899994	6.39059880238	True
19	RAP1GDS1	209444_at	16	GSM80577	bone_marrow_2	bone_marrow	2	91.5421	6.53203793234	True
19	RAP1GDS1	209444_at	17	GSM80578	bronchus_2	bronchus	2	58.96111	5.90595518559	True
19	RAP1GDS1	209444_at	18	GSM80579	bronchus_3	bronchus	3	43.312103	5.46962889194	True
19	RAP1GDS1	209444_at	19	GSM80580	adipose_tissue_3	adipose_tissue	3	112.48751	6.82638971855	True
19	RAP1GDS1	209444_at	20	GSM80581	putamen_3	putamen	3	217.30603	7.77020817045	True
19	RAP1GDS1	209444_at	21	GSM80582	bronchus_4	bronchus	4	79.82461	6.33672273587	True
19	RAP1GDS1	209444_at	22	GSM80583	adipose_tissue_4	adipose_tissue	4	86.16898	6.44574292299	True
19	RAP1GDS1	209444_at	23	GSM80584	adipose_tissue_subcutaneous_4	adipose_tissue_subcutaneous	4	86.63606	6.45345271903	True
19	RAP1GDS1	209444_at	24	GSM80585	amygdala_5	amygdala	5	186.58743	7.55141934767	True
19	RAP1GDS1	209444_at	25	GSM80586	putamen_5	putamen	5	199.12788	7.6447783542	True
19	RAP1GDS1	209444_at	26	GSM80587	accumbens_5	accumbens	5	150.98808	7.24781437134	True
19	RAP1GDS1	209444_at	27	GSM80588	adipose_tissue_5	adipose_tissue	5	54.190834	5.78635678144	True
19	RAP1GDS1	209444_at	28	GSM80589	adipose_tissue_subcutaneous_5	adipose_tissue_subcutaneous	5	58.03427	5.88348079183	True
19	RAP1GDS1	209444_at	29	GSM80590	adipose_tissue_subcutaneous_6	adipose_tissue_subcutaneous	6	59.057537	5.9082734051	True
19	RAP1GDS1	209444_at	30	GSM80591	amygdala_8	amygdala	8	194.47864	7.61086716227	True
19	RAP1GDS1	209444_at	31	GSM80592	amygdala_9	amygdala	9	320.29633	8.32776069153	True
19	RAP1GDS1	209444_at	32	GSM80593	amygdala_10	amygdala	10	169.25821	7.41158055771	True
19	RAP1GDS1	209444_at	33	GSM80594	putamen_8	putamen	8	232.6405	7.8681465671	True
19	RAP1GDS1	209444_at	34	GSM80595	putamen_9	putamen	9	259.43558	8.02478274881	True
19	RAP1GDS1	209444_at	35	GSM80596	putamen_10	putamen	10	243.83003	7.93563671461	True
19	RAP1GDS1	209444_at	36	GSM80597	accumbens_7	accumbens	7	134.52391	7.08240359335	True
19	RAP1GDS1	209444_at	37	GSM80598	accumbens_8	accumbens	8	217.86049	7.77386772389	True
19	RAP1GDS1	209444_at	38	GSM80599	accumbens_9	accumbens	9	193.47313	7.6034270242	True
19	RAP1GDS1	209444_at	39	GSM80600	accumbens_10	accumbens	10	226.29366	7.82841363278	True
19	RAP1GDS1	209444_at	40	GSM80601	putamen_7	putamen	7	146.90767	7.20855305752	True
19	RAP1GDS1	209444_at	41	GSM80602	bone_marrow_8	bone_marrow	8	57.64495	5.87393497597	True
19	RAP1GDS1	209444_at	42	GSM80603	bone_marrow_9	bone_marrow	9	69.84389	6.14657152676	True
19	RAP1GDS1	209444_at	43	GSM80604	bone_marrow_10	bone_marrow	10	77.76093	6.2994082414	True
19	RAP1GDS1	209444_at	44	GSM80605	adrenal_gland_cortex_1	adrenal_gland_cortex	1	64.06027	6.02370490446	True
19	RAP1GDS1	209444_at	45	GSM80606	adrenal_gland_cortex_2	adrenal_gland_cortex	2	41.48084	5.40874038862	True
19	RAP1GDS1	209444_at	46	GSM80607	adrenal_gland_cortex_3	adrenal_gland_cortex	3	52.20886	5.73359458899	True
19	RAP1GDS1	209444_at	47	GSM80608	adrenal_gland_cortex_4	adrenal_gland_cortex	4	47.486774	5.59951936411	True
19	RAP1GDS1	209444_at	48	GSM80609	coronary_artery_1	coronary_artery	1	72.730675	6.20419305971	True
19	RAP1GDS1	209444_at	49	GSM80610	coronary_artery_4	coronary_artery	4	71.263794	6.17520109615	True
19	RAP1GDS1	209444_at	50	GSM80611	dorsal_root_ganglia_1	dorsal_root_ganglia	1	423.57855	8.72988767691	True
19	RAP1GDS1	209444_at	51	GSM80612	dorsal_root_ganglia_2	dorsal_root_ganglia	2	550.8702	9.10818517447	True
19	RAP1GDS1	209444_at	52	GSM80613	dorsal_root_ganglia_3	dorsal_root_ganglia	3	529.9731	9.05249496327	True
19	RAP1GDS1	209444_at	53	GSM80614	dorsal_root_ganglia_4	dorsal_root_ganglia	4	371.83347	8.54238756918	True
19	RAP1GDS1	209444_at	54	GSM80615	cervix_3	cervix	3	82.21286	6.37873459951	True
19	RAP1GDS1	209444_at	55	GSM80616	cerebellum_1	cerebellum	1	209.9488	7.72074907046	True
19	RAP1GDS1	209444_at	56	GSM80617	cerebellum_2	cerebellum	2	178.54678	7.48821596965	True
19	RAP1GDS1	209444_at	57	GSM80618	cerebellum_3	cerebellum	3	127.27192	7.00306157446	True
19	RAP1GDS1	209444_at	58	GSM80619	cerebellum_4	cerebellum	4	217.72983	7.77300617586	True
19	RAP1GDS1	209444_at	59	GSM80620	corpus_callosum_1	corpus_callosum	1	173.32932	7.44567142281	True
19	RAP1GDS1	209444_at	60	GSM80621	corpus_callosum_2	corpus_callosum	2	344.9196	8.43429294972	True
19	RAP1GDS1	209444_at	61	GSM80622	corpus_callosum_3	corpus_callosum	3	306.16434	8.26286692702	True
19	RAP1GDS1	209444_at	62	GSM80623	corpus_callosum_4	corpus_callosum	4	206.0713	7.69398380023	True
19	RAP1GDS1	209444_at	63	GSM80624	colon_cecum_1	colon_cecum	1	75.0332	6.24855760577	True
19	RAP1GDS1	209444_at	64	GSM80625	colon_cecum_3	colon_cecum	3	72.38372	6.19738813506	True
19	RAP1GDS1	209444_at	65	GSM80626	cerebellum_5	cerebellum	5	156.68439	7.30089603707	True
19	RAP1GDS1	209444_at	66	GSM80627	cerebral_cortex_5	cerebral_cortex	5	205.48993	7.68992761649	True
19	RAP1GDS1	209444_at	67	GSM80628	corpus_callosum_5	corpus_callosum	5	249.78435	7.97030351048	True
19	RAP1GDS1	209444_at	68	GSM80629	dorsal_root_ganglia_5	dorsal_root_ganglia	5	427.17276	8.74204920534	True
19	RAP1GDS1	209444_at	69	GSM80630	dorsal_root_ganglia_10	dorsal_root_ganglia	10	382.52792	8.58318779639	True
19	RAP1GDS1	209444_at	70	GSM80631	coronary_artery_5	coronary_artery	5	65.859695	6.06306486858	True
19	RAP1GDS1	209444_at	71	GSM80632	colon_cecum_10	colon_cecum	10	57.92882	5.88090147261	True
19	RAP1GDS1	209444_at	72	GSM80633	cervix_8	cervix	8	60.990944	5.95398556844	True
19	RAP1GDS1	209444_at	73	GSM80634	cervix_9	cervix	9	67.81708	6.1046947728	True
19	RAP1GDS1	209444_at	74	GSM80635	cervix_10	cervix	10	61.691086	5.97018841674	True
19	RAP1GDS1	209444_at	75	GSM80636	cerebellum_7	cerebellum	7	173.00793	7.44300924476	True
19	RAP1GDS1	209444_at	76	GSM80637	cerebellum_8	cerebellum	8	184.68802	7.53673692996	True
19	RAP1GDS1	209444_at	77	GSM80638	cerebellum_9	cerebellum	9	121.602196	6.93784100999	True
19	RAP1GDS1	209444_at	78	GSM80639	cerebellum_10	cerebellum	10	142.82375	7.16815812131	True
19	RAP1GDS1	209444_at	79	GSM80640	cerebral_cortex_7	cerebral_cortex	7	132.23701	7.05785107344	True
19	RAP1GDS1	209444_at	80	GSM80641	cerebral_cortex_8	cerebral_cortex	8	301.60144	8.24127504275	True
19	RAP1GDS1	209444_at	81	GSM80642	cerebral_cortex_9	cerebral_cortex	9	292.18265	8.19565591978	True
19	RAP1GDS1	209444_at	82	GSM80643	cerebral_cortex_10	cerebral_cortex	10	297.4842	8.22151075549	True
19	RAP1GDS1	209444_at	83	GSM80644	corpus_callosum_7	corpus_callosum	7	224.69725	7.81824502995	True
19	RAP1GDS1	209444_at	84	GSM80645	corpus_callosum_8	corpus_callosum	8	206.03928	7.69376069511	True
19	RAP1GDS1	209444_at	85	GSM80646	corpus_callosum_9	corpus_callosum	9	147.713	7.21638695832	True
19	RAP1GDS1	209444_at	86	GSM80647	corpus_callosum_10	corpus_callosum	10	233.61653	7.87416085237	True
19	RAP1GDS1	209444_at	87	GSM80648	dorsal_root_ganglia_8	dorsal_root_ganglia	8	397.53403	8.63855910801	True
19	RAP1GDS1	209444_at	88	GSM80649	dorsal_root_ganglia_9	dorsal_root_ganglia	9	413.77228	8.69617566916	True
19	RAP1GDS1	209444_at	89	GSM80650	cerebral_cortex_1	cerebral_cortex	1	351.53723	8.46163181239	True
19	RAP1GDS1	209444_at	90	GSM80651	cerebral_cortex_2	cerebral_cortex	2	396.35672	8.63429093292	True
19	RAP1GDS1	209444_at	91	GSM80652	cerebral_cortex_3	cerebral_cortex	3	345.33398	8.43602013195	True
19	RAP1GDS1	209444_at	92	GSM80653	cerebral_cortex_4	cerebral_cortex	4	149.11613	7.22993519285	True
19	RAP1GDS1	209444_at	93	GSM80654	heart_atrium_2	heart_atrium	2	39.151154	5.32736954829	True
19	RAP1GDS1	209444_at	94	GSM80655	heart_atrium_3	heart_atrium	3	54.383503	5.79138440177	True
19	RAP1GDS1	209444_at	95	GSM80656	heart_atrium_4	heart_atrium	4	45.087387	5.52630006892	True
19	RAP1GDS1	209444_at	96	GSM80657	heart_ventricle_1	heart_ventricle	1	41.461044	5.40806793846	True
19	RAP1GDS1	209444_at	97	GSM80658	heart_ventricle_2	heart_ventricle	2	39.28626	5.3322159731	True
19	RAP1GDS1	209444_at	98	GSM80659	heart_ventricle_3	heart_ventricle	3	42.673443	5.44868436549	True
19	RAP1GDS1	209444_at	99	GSM80660	frontal_lobe_1	frontal_lobe	1	290.54117	8.18755581783	True
19	RAP1GDS1	209444_at	100	GSM80661	frontal_lobe_3	frontal_lobe	3	213.07796	7.74199246315	True
19	RAP1GDS1	209444_at	101	GSM80662	hippocampus_3	hippocampus	3	237.97635	7.90072404051	True
19	RAP1GDS1	209444_at	102	GSM80663	hippocampus_4	hippocampus	4	180.7926	7.50614966455	True
19	RAP1GDS1	209444_at	103	GSM80664	hippocampus_1	hippocampus	1	219.39577	7.78395272467	True
19	RAP1GDS1	209444_at	104	GSM80665	hippocampus_2	hippocampus	2	310.04922	8.28099907827	True
19	RAP1GDS1	209444_at	105	GSM80666	frontal_lobe_2	frontal_lobe	2	285.0515	8.16013109939	True
19	RAP1GDS1	209444_at	106	GSM80667	frontal_lobe_5	frontal_lobe	5	191.5753	7.58927886257	True
19	RAP1GDS1	209444_at	107	GSM80668	hippocampus_5	hippocampus	5	200.2573	7.65289730335	True
19	RAP1GDS1	209444_at	108	GSM80669	hypothalamus_8	hypothalamus	8	161.7203	7.34625043392	True
19	RAP1GDS1	209444_at	109	GSM80670	hypothalamus_5	hypothalamus	5	248.41376	7.96239724971	True
19	RAP1GDS1	209444_at	110	GSM80671	frontal_lobe_6	frontal_lobe	6	151.1527	7.24937612496	True
19	RAP1GDS1	209444_at	111	GSM80672	endometrium_8	endometrium	8	34.196697	5.13736814178	True
19	RAP1GDS1	209444_at	112	GSM80673	endometrium_9	endometrium	9	50.26046	5.67977452	True
19	RAP1GDS1	209444_at	113	GSM80674	endometrium_10	endometrium	10	74.61266	6.24055590328	True
19	RAP1GDS1	209444_at	114	GSM80675	frontal_lobe_7	frontal_lobe	7	169.76865	7.41589933663	True
19	RAP1GDS1	209444_at	115	GSM80676	frontal_lobe_8	frontal_lobe	8	252.57837	7.98628787995	True
19	RAP1GDS1	209444_at	116	GSM80677	frontal_lobe_9	frontal_lobe	9	216.17868	7.76273867336	True
19	RAP1GDS1	209444_at	117	GSM80678	frontal_lobe_10	frontal_lobe	10	295.8403	8.21354315998	True
19	RAP1GDS1	209444_at	118	GSM80679	hippocampus_7	hippocampus	7	180.27231	7.50201475481	True
19	RAP1GDS1	209444_at	119	GSM80680	hippocampus_8	hippocampus	8	297.73526	8.22272372011	True
19	RAP1GDS1	209444_at	120	GSM80681	hippocampus_9	hippocampus	9	263.5031	8.04714082073	True
19	RAP1GDS1	209444_at	121	GSM80682	hippocampus_10	hippocampus	10	202.3974	7.66815742732	True
19	RAP1GDS1	209444_at	122	GSM80683	hypothalamus_9	hypothalamus	9	249.9129	7.97104283465	True
19	RAP1GDS1	209444_at	123	GSM80684	hypothalamus_10	hypothalamus	10	199.78535	7.64951019884	True
19	RAP1GDS1	209444_at	124	GSM80685	endometrium_3	endometrium	3	80.37104	6.34644352473	True
19	RAP1GDS1	209444_at	125	GSM80686	kidney_cortex_1	kidney_cortex	1	68.610954	6.12124244174	True
19	RAP1GDS1	209444_at	126	GSM80687	kidney_cortex_2	kidney_cortex	2	55.930553	5.83113120843	True
19	RAP1GDS1	209444_at	127	GSM80688	kidney_cortex_3	kidney_cortex	3	64.594666	6.03550659802	True
19	RAP1GDS1	209444_at	128	GSM80689	kidney_cortex_4	kidney_cortex	4	71.0373	6.17067220409	True
19	RAP1GDS1	209444_at	129	GSM80690	hypothalamus_1	hypothalamus	1	332.21118	8.38029299702	True
19	RAP1GDS1	209444_at	130	GSM80691	hypothalamus_2	hypothalamus	2	358.1763	8.48854834776	True
19	RAP1GDS1	209444_at	131	GSM80692	hypothalamus_3	hypothalamus	3	245.88425	7.94769099235	True
19	RAP1GDS1	209444_at	132	GSM80693	hypothalamus_4	hypothalamus	4	203.76405	7.67781863637	True
19	RAP1GDS1	209444_at	133	GSM80694	esophagus_1	esophagus	1	89.97151	6.50734289496	True
19	RAP1GDS1	209444_at	134	GSM80695	esophagus_2	esophagus	2	103.92169	6.71316914053	True
19	RAP1GDS1	209444_at	135	GSM80696	esophagus_3	esophagus	3	137.62616	7.11505572244	True
19	RAP1GDS1	209444_at	136	GSM80697	esophagus_4	esophagus	4	109.76224	6.79132232523	True
19	RAP1GDS1	209444_at	137	GSM80698	heart_atrium_1	heart_atrium	1	47.80662	5.60900493926	True
19	RAP1GDS1	209444_at	138	GSM80699	midbrain_1	midbrain	1	283.99463	8.15479092538	True
19	RAP1GDS1	209444_at	139	GSM80700	midbrain_2	midbrain	2	308.0004	8.27146489547	True
19	RAP1GDS1	209444_at	140	GSM80701	midbrain_3	midbrain	3	404.7402	8.664412439	True
19	RAP1GDS1	209444_at	141	GSM80702	midbrain_4	midbrain	4	482.78094	8.91821012092	True
19	RAP1GDS1	209444_at	142	GSM80703	midbrain_5	midbrain	5	296.95642	8.21895752299	True
19	RAP1GDS1	209444_at	143	GSM80704	midbrain_6	midbrain	6	293.20358	8.20067099183	True
19	RAP1GDS1	209444_at	144	GSM80705	midbrain_9	midbrain	9	369.10858	8.53180477091	True
19	RAP1GDS1	209444_at	145	GSM80706	midbrain_10	midbrain	10	147.62779	7.21556008187	True
19	RAP1GDS1	209444_at	146	GSM80707	lung_3	lung	3	80.93298	6.3563723832	True
19	RAP1GDS1	209444_at	147	GSM80708	medulla_1	medulla	1	241.7516	7.9233369944	True
19	RAP1GDS1	209444_at	148	GSM80709	medulla_3	medulla	3	398.92572	8.64358825643	True
19	RAP1GDS1	209444_at	149	GSM80710	lung_1	lung	1	82.25054	6.37938772506	True
19	RAP1GDS1	209444_at	150	GSM80711	medulla_2	medulla	2	344.63913	8.43312274484	True
19	RAP1GDS1	209444_at	151	GSM80712	lung_4	lung	4	82.699585	6.3871485645	True
19	RAP1GDS1	209444_at	152	GSM80713	medulla_4	medulla	4	270.89667	8.08691467213	True
19	RAP1GDS1	209444_at	153	GSM80714	medulla_5	medulla	5	371.37436	8.54060992869	True
19	RAP1GDS1	209444_at	154	GSM80715	midbrain_8	midbrain	8	295.27094	8.21077331498	True
19	RAP1GDS1	209444_at	155	GSM80716	mammary_gland_10	mammary_gland	10	73.28891	6.21507495327	True
19	RAP1GDS1	209444_at	156	GSM80717	myometrium_7	myometrium	7	28.589561	4.8870163873	True
19	RAP1GDS1	209444_at	157	GSM80718	myometrium_8	myometrium	8	51.820724	5.72303217118	True
19	RAP1GDS1	209444_at	158	GSM80719	myometrium_9	myometrium	9	56.42933	5.84371582549	True
19	RAP1GDS1	209444_at	159	GSM80720	myometrium_10	myometrium	10	99.085304	6.64508634174	True
19	RAP1GDS1	209444_at	160	GSM80721	medulla_7	medulla	7	161.08322	7.34059093038	True
19	RAP1GDS1	209444_at	161	GSM80722	medulla_8	medulla	8	298.77444	8.2277335682	True
19	RAP1GDS1	209444_at	162	GSM80723	medulla_9	medulla	9	389.8543	8.6104870995	True
19	RAP1GDS1	209444_at	163	GSM80724	medulla_10	medulla	10	217.87575	7.77396831198	True
19	RAP1GDS1	209444_at	164	GSM80725	mammary_gland_8	mammary_gland	8	59.835236	5.9268352751	True
19	RAP1GDS1	209444_at	165	GSM80726	mammary_gland_9	mammary_gland	9	75.270355	6.25305050968	True
19	RAP1GDS1	209444_at	166	GSM80727	myometrium_3	myometrium	3	82.30178	6.38027541845	True
19	RAP1GDS1	209444_at	167	GSM80728	liver_1	liver	1	67.55697	6.09923144322	True
19	RAP1GDS1	209444_at	168	GSM80729	liver_2	liver	2	67.88249	6.10606538985	True
19	RAP1GDS1	209444_at	169	GSM80730	liver_3	liver	3	63.114883	6.00258738368	True
19	RAP1GDS1	209444_at	170	GSM80731	kidney_medulla_1	kidney_medulla	1	73.35841	6.21642401644	True
19	RAP1GDS1	209444_at	171	GSM80732	kidney_medulla_2	kidney_medulla	2	69.346664	6.13641010407	True
19	RAP1GDS1	209444_at	172	GSM80733	kidney_medulla_3	kidney_medulla	3	62.95972	5.99909171795	True
19	RAP1GDS1	209444_at	173	GSM80734	kidney_medulla_4	kidney_medulla	4	78.736664	6.31717134242	True
19	RAP1GDS1	209444_at	174	GSM80735	lymph_nodes_1	lymph_nodes	1	102.54859	6.69416409858	True
19	RAP1GDS1	209444_at	175	GSM80736	lymph_nodes_2	lymph_nodes	2	65.78779	6.06151247129	True
19	RAP1GDS1	209444_at	176	GSM80737	lymph_nodes_3	lymph_nodes	3	117.035736	6.88307989974	True
19	RAP1GDS1	209444_at	177	GSM80738	lymph_nodes_4	lymph_nodes	4	99.89463	6.65670558049	True
19	RAP1GDS1	209444_at	178	GSM80739	liver_4	liver	4	85.16411	6.42901516249	True
19	RAP1GDS1	209444_at	179	GSM80740	nipple_cross-section_1	nipple_cross-section	1	97.96236	6.62880800021	True
19	RAP1GDS1	209444_at	180	GSM80741	nipple_cross-section_2	nipple_cross-section	2	78.14006	6.30633625398	True
19	RAP1GDS1	209444_at	181	GSM80742	nipple_cross-section_3	nipple_cross-section	3	82.42762	6.38245318408	True
19	RAP1GDS1	209444_at	182	GSM80743	nipple_cross-section_4	nipple_cross-section	4	33.934193	5.12656790845	True
19	RAP1GDS1	209444_at	183	GSM80744	parietal_lobe_1	parietal_lobe	1	334.62936	8.39072511435	True
19	RAP1GDS1	209444_at	184	GSM80745	parietal_lobe_2	parietal_lobe	2	309.052	8.27636638544	True
19	RAP1GDS1	209444_at	185	GSM80746	parietal_lobe_3	parietal_lobe	3	321.27606	8.33215321279	True
19	RAP1GDS1	209444_at	186	GSM80747	parietal_lobe_4	parietal_lobe	4	172.76755	7.44101488283	True
19	RAP1GDS1	209444_at	187	GSM80748	pharyngeal_mucosa_2	pharyngeal_mucosa	2	103.22262	6.7035246173	True
19	RAP1GDS1	209444_at	188	GSM80749	pharyngeal_mucosa_3	pharyngeal_mucosa	3	109.08415	6.7824629533	True
19	RAP1GDS1	209444_at	189	GSM80750	pharyngeal_mucosa_1	pharyngeal_mucosa	1	92.74319	6.55064198421	True
19	RAP1GDS1	209444_at	190	GSM80751	pharyngeal_mucosa_4	pharyngeal_mucosa	4	63.05042	6.00113612572	True
19	RAP1GDS1	209444_at	191	GSM80752	parietal_lobe_5	parietal_lobe	5	269.42978	8.07911022118	True
19	RAP1GDS1	209444_at	192	GSM80753	nodose_nucleus_5	nodose_nucleus	5	286.7399	8.16862147877	True
19	RAP1GDS1	209444_at	193	GSM80754	occipital_lobe_5	occipital_lobe	5	222.38474	7.80338682466	True
19	RAP1GDS1	209444_at	194	GSM80755	nodose_nucleus_10	nodose_nucleus	10	131.25386	7.04716601965	True
19	RAP1GDS1	209444_at	195	GSM80756	occipital_lobe_10	occipital_lobe	10	103.37837	6.70567896752	True
19	RAP1GDS1	209444_at	196	GSM80757	ovary_8	ovary	8	62.956657	5.99902262633	True
19	RAP1GDS1	209444_at	197	GSM80758	ovary_9	ovary	9	61.554276	5.96703660043	True
19	RAP1GDS1	209444_at	198	GSM80759	ovary_10	ovary	10	108.03936	6.76870518924	True
19	RAP1GDS1	209444_at	199	GSM80760	parietal_lobe_7	parietal_lobe	7	216.24199	7.76315917372	True
19	RAP1GDS1	209444_at	200	GSM80761	parietal_lobe_8	parietal_lobe	8	268.82635	8.0758874319	True
19	RAP1GDS1	209444_at	201	GSM80762	parietal_lobe_9	parietal_lobe	9	206.23724	7.69513946469	True
19	RAP1GDS1	209444_at	202	GSM80763	parietal_lobe_10	parietal_lobe	10	298.51114	8.2264658533	True
19	RAP1GDS1	209444_at	203	GSM80764	nodose_nucleus_8	nodose_nucleus	8	366.6197	8.5220702696	True
19	RAP1GDS1	209444_at	204	GSM80765	nodose_nucleus_9	nodose_nucleus	9	269.95612	8.08191542296	True
19	RAP1GDS1	209444_at	205	GSM80766	occipital_lobe_8	occipital_lobe	8	279.85046	8.13365835566	True
19	RAP1GDS1	209444_at	206	GSM80767	occipital_lobe_9	occipital_lobe	9	221.32568	7.79653078802	True
19	RAP1GDS1	209444_at	207	GSM80768	nodose_nucleus_1	nodose_nucleus	1	409.11142	8.67987210742	True
19	RAP1GDS1	209444_at	208	GSM80769	nodose_nucleus_2	nodose_nucleus	2	434.35785	8.76605792679	True
19	RAP1GDS1	209444_at	209	GSM80770	nodose_nucleus_3	nodose_nucleus	3	258.28812	8.01841229643	True
19	RAP1GDS1	209444_at	210	GSM80771	nodose_nucleus_4	nodose_nucleus	4	301.8695	8.24255249087	True
19	RAP1GDS1	209444_at	211	GSM80772	occipital_lobe_1	occipital_lobe	1	337.2523	8.40195593384	True
19	RAP1GDS1	209444_at	212	GSM80773	occipital_lobe_2	occipital_lobe	2	416.22308	8.70467515703	True
19	RAP1GDS1	209444_at	213	GSM80774	occipital_lobe_3	occipital_lobe	3	303.71225	8.25130368999	True
19	RAP1GDS1	209444_at	214	GSM80775	occipital_lobe_4	occipital_lobe	4	355.23105	8.47666946065	True
19	RAP1GDS1	209444_at	215	GSM80776	oral_mucosa_1	oral_mucosa	1	101.32047	6.67695098601	True
19	RAP1GDS1	209444_at	216	GSM80777	oral_mucosa_2	oral_mucosa	2	96.690125	6.61014082972	True
19	RAP1GDS1	209444_at	217	GSM80778	oral_mucosa_3	oral_mucosa	3	151.50656	7.25272749065	True
19	RAP1GDS1	209444_at	218	GSM80779	oral_mucosa_4	oral_mucosa	4	90.83075	6.5209054233	True
19	RAP1GDS1	209444_at	219	GSM80780	ovary_3	ovary	3	64.75392	6.03900499988	True
19	RAP1GDS1	209444_at	220	GSM80781	stomach_cardiac_1	stomach_cardiac	1	65.39783	6.05306418737	True
19	RAP1GDS1	209444_at	221	GSM80782	stomach_cardiac_3	stomach_cardiac	3	45.942963	5.55283700131	True
19	RAP1GDS1	209444_at	222	GSM80783	stomach_cardiac_4	stomach_cardiac	4	72.15463	6.19287727117	True
19	RAP1GDS1	209444_at	223	GSM80784	spinal_cord_1	spinal_cord	1	309.1108	8.27663996028	True
19	RAP1GDS1	209444_at	224	GSM80785	spinal_cord_2	spinal_cord	2	325.9017	8.3527130694	True
19	RAP1GDS1	209444_at	225	GSM80786	spinal_cord_3	spinal_cord	3	190.0202	7.57758139819	True
19	RAP1GDS1	209444_at	226	GSM80787	spinal_cord_4	spinal_cord	4	226.46486	7.82949987698	True
19	RAP1GDS1	209444_at	227	GSM80788	saphenous_vein_2	saphenous_vein	2	73.15079	6.21239015807	True
19	RAP1GDS1	209444_at	228	GSM80789	saphenous_vein_3	saphenous_vein	3	94.07557	6.57100277806	True
19	RAP1GDS1	209444_at	229	GSM80790	skeletal_muscle_2	skeletal_muscle	2	46.354538	5.56543078112	True
19	RAP1GDS1	209444_at	230	GSM80791	skeletal_muscle_3	skeletal_muscle	3	39.80286	5.35059837363	True
19	RAP1GDS1	209444_at	231	GSM80792	skeletal_muscle_4	skeletal_muscle	4	38.40643	5.30035915026	True
19	RAP1GDS1	209444_at	232	GSM80793	saphenous_vein_1	saphenous_vein	1	84.95324	6.42548011788	True
19	RAP1GDS1	209444_at	233	GSM80794	spinal_cord_5	spinal_cord	5	188.70181	7.56758963376	True
19	RAP1GDS1	209444_at	234	GSM80795	spinal_cord_10	spinal_cord	10	137.73619	7.11620036044	True
19	RAP1GDS1	209444_at	235	GSM80796	skeletal_muscle_5	skeletal_muscle	5	46.30471	5.56391193078	True
19	RAP1GDS1	209444_at	236	GSM80797	skeletal_muscle_10	skeletal_muscle	10	44.960785	5.52233153399	True
19	RAP1GDS1	209444_at	237	GSM80798	spinal_cord_8	spinal_cord	8	185.68585	7.54446877128	True
19	RAP1GDS1	209444_at	238	GSM80799	spinal_cord_9	spinal_cord	9	194.94472	7.61430288784	True
19	RAP1GDS1	209444_at	239	GSM80800	pituitary_gland_5	pituitary_gland	5	28.393248	4.87741288275	True
19	RAP1GDS1	209444_at	240	GSM80801	pituitary_gland_6	pituitary_gland	6	80.883446	6.3554999132	True
19	RAP1GDS1	209444_at	241	GSM80802	pituitary_gland_8	pituitary_gland	8	68.02092	6.10896179889	True
19	RAP1GDS1	209444_at	242	GSM80803	pituitary_gland_9	pituitary_gland	9	68.135056	6.11134553188	True
19	RAP1GDS1	209444_at	243	GSM80804	pituitary_gland_10	pituitary_gland	10	82.962036	6.39166524593	True
19	RAP1GDS1	209444_at	244	GSM80805	prostate_gland_1	prostate_gland	1	50.202305	5.67813685311	True
19	RAP1GDS1	209444_at	245	GSM80806	prostate_gland_2	prostate_gland	2	65.332344	6.05164060248	True
19	RAP1GDS1	209444_at	246	GSM80807	spleen_1	spleen	1	85.308105	6.4314241409	True
19	RAP1GDS1	209444_at	247	GSM80808	spleen_2	spleen	2	88.53027	6.48430363196	True
19	RAP1GDS1	209444_at	248	GSM80809	stomach_fundus_1	stomach_fundus	1	58.37498	5.89178321726	True
19	RAP1GDS1	209444_at	249	GSM80810	stomach_fundus_2	stomach_fundus	2	45.76312	5.54729928349	True
19	RAP1GDS1	209444_at	250	GSM80811	stomach_fundus_3	stomach_fundus	3	83.77075	6.40549464612	True
19	RAP1GDS1	209444_at	251	GSM80812	stomach_fundus_4	stomach_fundus	4	69.87423	6.14718925113	True
19	RAP1GDS1	209444_at	252	GSM80813	stomach_pyloric_1	stomach_pyloric	1	70.92053	6.16833174735	True
19	RAP1GDS1	209444_at	253	GSM80814	stomach_pyloric_2	stomach_pyloric	2	71.41572	6.17823100634	True
19	RAP1GDS1	209444_at	254	GSM80815	stomach_pyloric_3	stomach_pyloric	3	61.021255	5.95469081407	True
19	RAP1GDS1	209444_at	255	GSM80816	stomach_pyloric_4	stomach_pyloric	4	52.045948	5.72917064766	True
19	RAP1GDS1	209444_at	256	GSM80817	pituitary_gland_2	pituitary_gland	2	88.449974	6.48300915782	True
19	RAP1GDS1	209444_at	257	GSM80818	pituitary_gland_3	pituitary_gland	3	115.47224	6.86384233361	True
19	RAP1GDS1	209444_at	258	GSM80819	pituitary_gland_4	pituitary_gland	4	99.65423	6.65326399265	True
19	RAP1GDS1	209444_at	259	GSM80820	salivary_gland_1	salivary_gland	1	79.75194	6.33542501469	True
19	RAP1GDS1	209444_at	260	GSM80821	salivary_gland_2	salivary_gland	2	89.32441	6.49704402088	True
19	RAP1GDS1	209444_at	261	GSM80822	salivary_gland_3	salivary_gland	3	87.84933	6.47328899203	True
19	RAP1GDS1	209444_at	262	GSM80823	salivary_gland_4	salivary_gland	4	71.830124	6.18646339636	True
19	RAP1GDS1	209444_at	263	GSM80824	prostate_gland_4	prostate_gland	4	54.85849	5.80370466924	True
19	RAP1GDS1	209444_at	264	GSM80825	spleen_3	spleen	3	97.32769	6.61952584513	True
19	RAP1GDS1	209444_at	265	GSM80826	spleen_4	spleen	4	79.01246	6.32215277714	True
19	RAP1GDS1	209444_at	266	GSM80827	subthalamic_nucleus_2	subthalamic_nucleus	2	385.914	8.59586912162	True
19	RAP1GDS1	209444_at	267	GSM80828	subthalamic_nucleus_3	subthalamic_nucleus	3	247.47478	7.95695561655	True
19	RAP1GDS1	209444_at	268	GSM80829	subthalamic_nucleus_4	subthalamic_nucleus	4	97.60245	6.62355158894	True
19	RAP1GDS1	209444_at	269	GSM80830	substantia_nigra_1	substantia_nigra	1	330.73572	8.373890554	True
19	RAP1GDS1	209444_at	270	GSM80831	substantia_nigra_2	substantia_nigra	2	501.4986	8.97297576661	True
19	RAP1GDS1	209444_at	271	GSM80832	substantia_nigra_3	substantia_nigra	3	261.2494	8.03479566184	True
19	RAP1GDS1	209444_at	272	GSM80833	substantia_nigra_4	substantia_nigra	4	174.75706	7.45743883197	True
19	RAP1GDS1	209444_at	273	GSM80834	temporal_lobe_1	temporal_lobe	1	208.53482	7.71104619727	True
19	RAP1GDS1	209444_at	274	GSM80835	temporal_lobe_2	temporal_lobe	2	259.6497	8.02596838921	True
19	RAP1GDS1	209444_at	275	GSM80836	temporal_lobe_3	temporal_lobe	3	251.63614	7.98091722347	True
19	RAP1GDS1	209444_at	276	GSM80837	temporal_lobe_4	temporal_lobe	4	283.5511	8.15254394634	True
19	RAP1GDS1	209444_at	277	GSM80838	thalamus_1	thalamus	1	361.8089	8.50306603657	True
19	RAP1GDS1	209444_at	278	GSM80839	thalamus_2	thalamus	2	541.85925	9.08443438108	True
19	RAP1GDS1	209444_at	279	GSM80840	thalamus_3	thalamus	3	443.09042	8.79470963933	True
19	RAP1GDS1	209444_at	280	GSM80841	thalamus_4	thalamus	4	353.6867	8.47040142305	True
19	RAP1GDS1	209444_at	281	GSM80842	tongue_main_corpus_3	tongue_main_corpus	3	75.20489	6.25181167203	True
19	RAP1GDS1	209444_at	282	GSM80843	tongue_main_corpus_1	tongue_main_corpus	1	46.312893	5.56416147364	True
19	RAP1GDS1	209444_at	283	GSM80844	tongue_main_corpus_2	tongue_main_corpus	2	31.747038	5.03329251433	True
19	RAP1GDS1	209444_at	284	GSM80845	tongue_main_corpus_4	tongue_main_corpus	4	75.868164	6.26431430492	True
19	RAP1GDS1	209444_at	285	GSM80846	subthalamic_nucleus_5	subthalamic_nucleus	5	159.08733	7.32271532105	True
19	RAP1GDS1	209444_at	286	GSM80847	substantia_nigra_5	substantia_nigra	5	290.1087	8.18541414589	True
19	RAP1GDS1	209444_at	287	GSM80848	temporal_lobe_5	temporal_lobe	5	200.94044	7.65778603925	True
19	RAP1GDS1	209444_at	288	GSM80849	thalamus_5	thalamus	5	423.0594	8.72812255382	True
19	RAP1GDS1	209444_at	289	GSM80850	subthalamic_nucleus_6	subthalamic_nucleus	6	173.43175	7.44651885259	True
19	RAP1GDS1	209444_at	290	GSM80851	temporal_lobe_9	temporal_lobe	9	187.30826	7.55695247385	True
19	RAP1GDS1	209444_at	291	GSM80852	thalamus_9	thalamus	9	149.03304	7.22913643313	True
19	RAP1GDS1	209444_at	292	GSM80853	testes_5	testes	5	239.87611	7.91214750451	True
19	RAP1GDS1	209444_at	293	GSM80854	subthalamic_nucleus_10	subthalamic_nucleus	10	146.66095	7.20614453524	True
19	RAP1GDS1	209444_at	294	GSM80855	substantia_nigra_10	substantia_nigra	10	129.83276	7.03158002092	True
19	RAP1GDS1	209444_at	295	GSM80856	subthalamic_nucleus_8	subthalamic_nucleus	8	216.23003	7.76307974567	True
19	RAP1GDS1	209444_at	296	GSM80857	subthalamic_nucleus_9	subthalamic_nucleus	9	239.93468	7.912498259	True
19	RAP1GDS1	209444_at	297	GSM80858	substantia_nigra_8	substantia_nigra	8	303.1812	8.24878717944	True
19	RAP1GDS1	209444_at	298	GSM80859	substantia_nigra_9	substantia_nigra	9	299.7302	8.23232594363	True
19	RAP1GDS1	209444_at	299	GSM80860	temporal_lobe_8	temporal_lobe	8	250.82703	7.97628933365	True
19	RAP1GDS1	209444_at	300	GSM80861	temporal_lobe_10	temporal_lobe	10	217.76047	7.77320825657	True
19	RAP1GDS1	209444_at	301	GSM80862	thalamus_8	thalamus	8	324.10602	8.34476646049	True
19	RAP1GDS1	209444_at	302	GSM80863	thalamus_10	thalamus	10	360.54633	8.49803672154	True
19	RAP1GDS1	209444_at	303	GSM80864	thyroid_gland_1	thyroid_gland	1	64.23839	6.02764927351	True
19	RAP1GDS1	209444_at	304	GSM80865	thyroid_gland_2	thyroid_gland	2	61.83463	5.97348798457	True
19	RAP1GDS1	209444_at	305	GSM80866	thyroid_gland_3	thyroid_gland	3	67.532814	6.09872302106	True
19	RAP1GDS1	209444_at	306	GSM80867	thyroid_gland_4	thyroid_gland	4	64.88416	6.04185974622	True
19	RAP1GDS1	209444_at	307	GSM80868	testes_1	testes	1	295.66812	8.2127060927	True
19	RAP1GDS1	209444_at	308	GSM80869	testes_2	testes	2	283.94562	8.15454280645	True
19	RAP1GDS1	209444_at	309	GSM80870	ventral_tegmental_area_1	ventral_tegmental_area	1	258.2124	8.01799092416	True
19	RAP1GDS1	209444_at	310	GSM80871	ventral_tegmental_area_2	ventral_tegmental_area	2	373.23557	8.54780287883	True
19	RAP1GDS1	209444_at	311	GSM80872	ventral_tegmental_area_3	ventral_tegmental_area	3	265.44345	8.05768555742	True
19	RAP1GDS1	209444_at	312	GSM80873	ventral_tegmental_area_4	ventral_tegmental_area	4	148.76338	7.22654109027	True
19	RAP1GDS1	209444_at	313	GSM80874	vagina_3	vagina	3	101.8456	6.68433626274	True
19	RAP1GDS1	209444_at	314	GSM80875	trigeminal_ganglia_1	trigeminal_ganglia	1	522.3695	9.03168604179	True
19	RAP1GDS1	209444_at	315	GSM80876	trigeminal_ganglia_2	trigeminal_ganglia	2	295.73212	8.2130172907	True
19	RAP1GDS1	209444_at	316	GSM80877	trigeminal_ganglia_3	trigeminal_ganglia	3	387.35812	8.60124382069	True
19	RAP1GDS1	209444_at	317	GSM80878	trigeminal_ganglia_4	trigeminal_ganglia	4	604.1986	9.24126483996	True
19	RAP1GDS1	209444_at	318	GSM80879	vestibular_nuclei_superior_2	vestibular_nuclei_superior	2	421.88834	8.72413297228	True
19	RAP1GDS1	209444_at	319	GSM80880	vestibular_nuclei_superior_3	vestibular_nuclei_superior	3	269.58463	8.07993608211	True
19	RAP1GDS1	209444_at	320	GSM80881	vestibular_nuclei_superior_4	vestibular_nuclei_superior	4	346.037	8.43894567641	True
19	RAP1GDS1	209444_at	321	GSM80882	tongue_superior_part_w/_papillae_1	tongue_superior_part_w/_papillae	1	64.25101	6.02792832777	True
19	RAP1GDS1	209444_at	322	GSM80883	tongue_superior_part_w/_papillae_2	tongue_superior_part_w/_papillae	2	102.42779	6.69248006506	True
19	RAP1GDS1	209444_at	323	GSM80884	tongue_superior_part_w/_papillae_3	tongue_superior_part_w/_papillae	3	72.21373	6.19404232189	True
19	RAP1GDS1	209444_at	324	GSM80885	tongue_superior_part_w/_papillae_4	tongue_superior_part_w/_papillae	4	35.1436	5.17566830456	True
19	RAP1GDS1	209444_at	325	GSM80886	tonsil_3	tonsil	3	106.44829	6.74749871276	True
19	RAP1GDS1	209444_at	326	GSM80887	trachea_2	trachea	2	59.722813	5.92416672041	True
19	RAP1GDS1	209444_at	327	GSM80888	trachea_3	trachea	3	64.18934	6.02656416385	True
19	RAP1GDS1	209444_at	328	GSM80889	tonsil_2	tonsil	2	101.83258	6.68415360954	True
19	RAP1GDS1	209444_at	329	GSM80890	trachea_4	trachea	4	48.33923	5.62466329565	True
19	RAP1GDS1	209444_at	330	GSM80891	trigeminal_ganglia_5	trigeminal_ganglia	5	212.50345	7.7381155723	True
19	RAP1GDS1	209444_at	331	GSM80892	ventral_tegmental_area_5	ventral_tegmental_area	5	231.69418	7.86229131719	True
19	RAP1GDS1	209444_at	332	GSM80893	vestibular_nuclei_superior_6	vestibular_nuclei_superior	6	245.95203	7.94808701781	True
19	RAP1GDS1	209444_at	333	GSM80894	ventral_tegmental_area_9	ventral_tegmental_area	9	277.94937	8.12385948287	True
19	RAP1GDS1	209444_at	334	GSM80895	trigeminal_ganglia_10	trigeminal_ganglia	10	299.26263	8.23008112132	True
19	RAP1GDS1	209444_at	335	GSM80896	vestibular_nuclei_superior_10	vestibular_nuclei_superior	10	84.34677	6.41526464951	True
19	RAP1GDS1	209444_at	336	GSM80897	vulva_3	vulva	3	69.809494	6.14587090193	True
19	RAP1GDS1	209444_at	337	GSM80898	vulva_8	vulva	8	93.4479	6.56144681428	True
19	RAP1GDS1	209444_at	338	GSM80899	vulva_9	vulva	9	94.16591	6.57237296378	True
19	RAP1GDS1	209444_at	339	GSM80900	vulva_10	vulva	10	93.626305	6.56416938646	True
19	RAP1GDS1	209444_at	340	GSM80901	tonsil_5	tonsil	5	72.73795	6.20433540329	True
19	RAP1GDS1	209444_at	341	GSM80902	vagina_8	vagina	8	73.5613	6.22035510895	True
19	RAP1GDS1	209444_at	342	GSM80903	vagina_9	vagina	9	57.96245	5.88172456724	True
19	RAP1GDS1	209444_at	343	GSM80904	vagina_10	vagina	10	73.88489	6.22660274119	True
19	RAP1GDS1	209444_at	344	GSM80905	trigeminal_ganglia_8	trigeminal_ganglia	8	391.4787	8.61647055018	True
19	RAP1GDS1	209444_at	345	GSM80906	trigeminal_ganglia_9	trigeminal_ganglia	9	437.0171	8.7748433829	True
19	RAP1GDS1	209444_at	346	GSM80907	ventral_tegmental_area_8	ventral_tegmental_area	8	222.59406	7.80473805183	True
19	RAP1GDS1	209444_at	347	GSM80908	ventral_tegmental_area_10	ventral_tegmental_area	10	208.88324	7.71344315615	True
19	RAP1GDS1	209444_at	348	GSM80909	vestibular_nuclei_superior_8	vestibular_nuclei_superior	8	295.3557	8.21118599583	True
19	RAP1GDS1	209444_at	349	GSM80910	vestibular_nuclei_superior_9	vestibular_nuclei_superior	9	279.32254	8.13094394213	True
19	RAP1GDS1	209444_at	350	GSM80911	urethra_1	urethra	1	79.59799	6.33267195531	True
19	RAP1GDS1	209444_at	351	GSM80912	urethra_2	urethra	2	78.184525	6.30714660742	True
19	RAP1GDS1	209444_at	352	GSM80913	urethra_4	urethra	4	83.064	6.39341620047	True
19	RAP1GDS1	217457_s_at	0	GSM80561	adipose_tissue_omental_1	adipose_tissue_omental	1	57.08652	5.86013149457	False
19	RAP1GDS1	217457_s_at	1	GSM80562	adipose_tissue_omental_2	adipose_tissue_omental	2	74.49822	6.23837072572	False
19	RAP1GDS1	217457_s_at	2	GSM80563	adipose_tissue_omental_3	adipose_tissue_omental	3	72.58852	6.20140881455	False
19	RAP1GDS1	217457_s_at	3	GSM80564	adipose_tissue_omental_4	adipose_tissue_omental	4	59.024994	5.90749144913	False
19	RAP1GDS1	217457_s_at	4	GSM80565	amygdala_1	amygdala	1	98.39394	6.63508598894	False
19	RAP1GDS1	217457_s_at	5	GSM80566	amygdala_2	amygdala	2	186.81134	7.55314036495	False
19	RAP1GDS1	217457_s_at	6	GSM80567	amygdala_3	amygdala	3	123.888466	6.96449643363	False
19	RAP1GDS1	217457_s_at	7	GSM80568	amygdala_4	amygdala	4	85.786194	6.43939365101	False
19	RAP1GDS1	217457_s_at	8	GSM80569	putamen_1	putamen	1	170.7041	7.42378067861	False
19	RAP1GDS1	217457_s_at	9	GSM80570	putamen_2	putamen	2	168.04388	7.40125397617	False
19	RAP1GDS1	217457_s_at	10	GSM80571	putamen_4	putamen	4	74.3873	6.23624959756	False
19	RAP1GDS1	217457_s_at	11	GSM80572	accumbens_1	accumbens	1	149.51129	7.23372789879	False
19	RAP1GDS1	217457_s_at	12	GSM80573	accumbens_2	accumbens	2	162.48686	7.35303087581	False
19	RAP1GDS1	217457_s_at	13	GSM80574	accumbens_3	accumbens	3	173.57669	7.44771712866	False
19	RAP1GDS1	217457_s_at	14	GSM80575	accumbens_4	accumbens	4	59.39859	5.91644296524	False
19	RAP1GDS1	217457_s_at	15	GSM80576	bone_marrow_1	bone_marrow	1	95.60039	6.59395710848	False
19	RAP1GDS1	217457_s_at	16	GSM80577	bone_marrow_2	bone_marrow	2	82.48227	6.38339792482	False
19	RAP1GDS1	217457_s_at	17	GSM80578	bronchus_2	bronchus	2	62.61503	5.9912957589	False
19	RAP1GDS1	217457_s_at	18	GSM80579	bronchus_3	bronchus	3	68.63137	6.12166550365	False
19	RAP1GDS1	217457_s_at	19	GSM80580	adipose_tissue_3	adipose_tissue	3	96.36186	6.60528482443	False
19	RAP1GDS1	217457_s_at	20	GSM80581	putamen_3	putamen	3	143.68202	7.17674183543	False
19	RAP1GDS1	217457_s_at	21	GSM80582	bronchus_4	bronchus	4	67.59876	6.10011059318	False
19	RAP1GDS1	217457_s_at	22	GSM80583	adipose_tissue_4	adipose_tissue	4	80.90258	6.35583699357	False
19	RAP1GDS1	217457_s_at	23	GSM80584	adipose_tissue_subcutaneous_4	adipose_tissue_subcutaneous	4	85.29428	6.43119302869	False
19	RAP1GDS1	217457_s_at	24	GSM80585	amygdala_5	amygdala	5	151.07199	7.24861063863	False
19	RAP1GDS1	217457_s_at	25	GSM80586	putamen_5	putamen	5	149.08208	7.22960791731	False
19	RAP1GDS1	217457_s_at	26	GSM80587	accumbens_5	accumbens	5	132.74628	7.06335495493	False
19	RAP1GDS1	217457_s_at	27	GSM80588	adipose_tissue_5	adipose_tissue	5	78.81693	6.3186228844	False
19	RAP1GDS1	217457_s_at	28	GSM80589	adipose_tissue_subcutaneous_5	adipose_tissue_subcutaneous	5	78.36379	6.31040901784	False
19	RAP1GDS1	217457_s_at	29	GSM80590	adipose_tissue_subcutaneous_6	adipose_tissue_subcutaneous	6	92.55322	6.5477154052	False
19	RAP1GDS1	217457_s_at	30	GSM80591	amygdala_8	amygdala	8	128.0351	7.01161974928	False
19	RAP1GDS1	217457_s_at	31	GSM80592	amygdala_9	amygdala	9	253.09354	7.98921588697	False
19	RAP1GDS1	217457_s_at	32	GSM80593	amygdala_10	amygdala	10	152.04718	7.25783265223	False
19	RAP1GDS1	217457_s_at	33	GSM80594	putamen_8	putamen	8	168.05109	7.40131550818	False
19	RAP1GDS1	217457_s_at	34	GSM80595	putamen_9	putamen	9	189.04874	7.57022565011	False
19	RAP1GDS1	217457_s_at	35	GSM80596	putamen_10	putamen	10	194.33412	7.60980016386	False
19	RAP1GDS1	217457_s_at	36	GSM80597	accumbens_7	accumbens	7	103.13131	6.70226011038	False
19	RAP1GDS1	217457_s_at	37	GSM80598	accumbens_8	accumbens	8	105.05638	6.728687601	False
19	RAP1GDS1	217457_s_at	38	GSM80599	accumbens_9	accumbens	9	171.37508	7.42940741107	False
19	RAP1GDS1	217457_s_at	39	GSM80600	accumbens_10	accumbens	10	182.21457	7.517390427	False
19	RAP1GDS1	217457_s_at	40	GSM80601	putamen_7	putamen	7	82.03966	6.37572863158	False
19	RAP1GDS1	217457_s_at	41	GSM80602	bone_marrow_8	bone_marrow	8	78.439125	6.31177782695	False
19	RAP1GDS1	217457_s_at	42	GSM80603	bone_marrow_9	bone_marrow	9	53.69718	5.77339454939	False
19	RAP1GDS1	217457_s_at	43	GSM80604	bone_marrow_10	bone_marrow	10	74.55089	6.23937684553	False
19	RAP1GDS1	217457_s_at	44	GSM80605	adrenal_gland_cortex_1	adrenal_gland_cortex	1	57.21305	5.86327070266	False
19	RAP1GDS1	217457_s_at	45	GSM80606	adrenal_gland_cortex_2	adrenal_gland_cortex	2	46.09558	5.5575197617	False
19	RAP1GDS1	217457_s_at	46	GSM80607	adrenal_gland_cortex_3	adrenal_gland_cortex	3	48.28942	5.62320609947	False
19	RAP1GDS1	217457_s_at	47	GSM80608	adrenal_gland_cortex_4	adrenal_gland_cortex	4	41.726345	5.41705400269	False
19	RAP1GDS1	217457_s_at	48	GSM80609	coronary_artery_1	coronary_artery	1	88.31634	6.48085222858	False
19	RAP1GDS1	217457_s_at	49	GSM80610	coronary_artery_4	coronary_artery	4	74.60597	6.24042825194	False
19	RAP1GDS1	217457_s_at	50	GSM80611	dorsal_root_ganglia_1	dorsal_root_ganglia	1	194.76308	7.61296489484	False
19	RAP1GDS1	217457_s_at	51	GSM80612	dorsal_root_ganglia_2	dorsal_root_ganglia	2	373.27078	8.54793860859	False
19	RAP1GDS1	217457_s_at	52	GSM80613	dorsal_root_ganglia_3	dorsal_root_ganglia	3	328.8723	8.36576382694	False
19	RAP1GDS1	217457_s_at	53	GSM80614	dorsal_root_ganglia_4	dorsal_root_ganglia	4	222.5966	7.80475444057	False
19	RAP1GDS1	217457_s_at	54	GSM80615	cervix_3	cervix	3	98.55839	6.63747099498	False
19	RAP1GDS1	217457_s_at	55	GSM80616	cerebellum_1	cerebellum	1	152.34872	7.26067231427	False
19	RAP1GDS1	217457_s_at	56	GSM80617	cerebellum_2	cerebellum	2	137.34334	7.11210938247	False
19	RAP1GDS1	217457_s_at	57	GSM80618	cerebellum_3	cerebellum	3	66.29046	6.07233007838	False
19	RAP1GDS1	217457_s_at	58	GSM80619	cerebellum_4	cerebellum	4	155.06216	7.28597696285	False
19	RAP1GDS1	217457_s_at	59	GSM80620	corpus_callosum_1	corpus_callosum	1	128.65977	7.01858710865	False
19	RAP1GDS1	217457_s_at	60	GSM80621	corpus_callosum_2	corpus_callosum	2	201.76028	7.66363125109	False
19	RAP1GDS1	217457_s_at	61	GSM80622	corpus_callosum_3	corpus_callosum	3	158.54677	7.31783559155	False
19	RAP1GDS1	217457_s_at	62	GSM80623	corpus_callosum_4	corpus_callosum	4	152.86662	7.26553647548	False
19	RAP1GDS1	217457_s_at	63	GSM80624	colon_cecum_1	colon_cecum	1	64.32887	6.0296487804	False
19	RAP1GDS1	217457_s_at	64	GSM80625	colon_cecum_3	colon_cecum	3	60.955563	5.95316192289	False
19	RAP1GDS1	217457_s_at	65	GSM80626	cerebellum_5	cerebellum	5	148.78352	7.22673508912	False
19	RAP1GDS1	217457_s_at	66	GSM80627	cerebral_cortex_5	cerebral_cortex	5	203.52867	7.67615927826	False
19	RAP1GDS1	217457_s_at	67	GSM80628	corpus_callosum_5	corpus_callosum	5	196.69736	7.62714979559	False
19	RAP1GDS1	217457_s_at	68	GSM80629	dorsal_root_ganglia_5	dorsal_root_ganglia	5	353.05737	8.4678393374	False
19	RAP1GDS1	217457_s_at	69	GSM80630	dorsal_root_ganglia_10	dorsal_root_ganglia	10	297.5824	8.2219853178	False
19	RAP1GDS1	217457_s_at	70	GSM80631	coronary_artery_5	coronary_artery	5	39.871483	5.35302268662	False
19	RAP1GDS1	217457_s_at	71	GSM80632	colon_cecum_10	colon_cecum	10	84.88513	6.4243364622	False
19	RAP1GDS1	217457_s_at	72	GSM80633	cervix_8	cervix	8	78.79236	6.31817871204	False
19	RAP1GDS1	217457_s_at	73	GSM80634	cervix_9	cervix	9	71.81704	6.18620419156	False
19	RAP1GDS1	217457_s_at	74	GSM80635	cervix_10	cervix	10	76.43936	6.27499512435	False
19	RAP1GDS1	217457_s_at	75	GSM80636	cerebellum_7	cerebellum	7	129.29903	7.0256825337	False
19	RAP1GDS1	217457_s_at	76	GSM80637	cerebellum_8	cerebellum	8	143.5543	7.17546771451	False
19	RAP1GDS1	217457_s_at	77	GSM80638	cerebellum_9	cerebellum	9	147.25533	7.21194016251	False
19	RAP1GDS1	217457_s_at	78	GSM80639	cerebellum_10	cerebellum	10	123.54701	6.96054657699	False
19	RAP1GDS1	217457_s_at	79	GSM80640	cerebral_cortex_7	cerebral_cortex	7	78.49562	6.31280346876	False
19	RAP1GDS1	217457_s_at	80	GSM80641	cerebral_cortex_8	cerebral_cortex	8	209.0627	7.71467620089	False
19	RAP1GDS1	217457_s_at	81	GSM80642	cerebral_cortex_9	cerebral_cortex	9	168.72081	7.40701965886	False
19	RAP1GDS1	217457_s_at	82	GSM80643	cerebral_cortex_10	cerebral_cortex	10	164.48085	7.37052046295	False
19	RAP1GDS1	217457_s_at	83	GSM80644	corpus_callosum_7	corpus_callosum	7	205.9937	7.69344304872	False
19	RAP1GDS1	217457_s_at	84	GSM80645	corpus_callosum_8	corpus_callosum	8	185.69957	7.54457479458	False
19	RAP1GDS1	217457_s_at	85	GSM80646	corpus_callosum_9	corpus_callosum	9	166.29626	7.38626138327	False
19	RAP1GDS1	217457_s_at	86	GSM80647	corpus_callosum_10	corpus_callosum	10	185.48099	7.54288475843	False
19	RAP1GDS1	217457_s_at	87	GSM80648	dorsal_root_ganglia_8	dorsal_root_ganglia	8	279.4563	8.13163218098	False
19	RAP1GDS1	217457_s_at	88	GSM80649	dorsal_root_ganglia_9	dorsal_root_ganglia	9	210.79776	7.72654352106	False
19	RAP1GDS1	217457_s_at	89	GSM80650	cerebral_cortex_1	cerebral_cortex	1	221.30754	7.79641307083	False
19	RAP1GDS1	217457_s_at	90	GSM80651	cerebral_cortex_2	cerebral_cortex	2	234.0602	7.87688647473	False
19	RAP1GDS1	217457_s_at	91	GSM80652	cerebral_cortex_3	cerebral_cortex	3	229.33122	7.84756616272	False
19	RAP1GDS1	217457_s_at	92	GSM80653	cerebral_cortex_4	cerebral_cortex	4	112.98207	6.83266308823	False
19	RAP1GDS1	217457_s_at	93	GSM80654	heart_atrium_2	heart_atrium	2	69.48758	6.13929717012	False
19	RAP1GDS1	217457_s_at	94	GSM80655	heart_atrium_3	heart_atrium	3	71.60203	6.18193798236	False
19	RAP1GDS1	217457_s_at	95	GSM80656	heart_atrium_4	heart_atrium	4	50.6961	5.69198354133	False
19	RAP1GDS1	217457_s_at	96	GSM80657	heart_ventricle_1	heart_ventricle	1	79.71513	6.33476722601	False
19	RAP1GDS1	217457_s_at	97	GSM80658	heart_ventricle_2	heart_ventricle	2	53.687428	5.77313730731	False
19	RAP1GDS1	217457_s_at	98	GSM80659	heart_ventricle_3	heart_ventricle	3	65.03818	6.04522845528	False
19	RAP1GDS1	217457_s_at	99	GSM80660	frontal_lobe_1	frontal_lobe	1	188.75456	7.5679907453	False
19	RAP1GDS1	217457_s_at	100	GSM80661	frontal_lobe_3	frontal_lobe	3	115.535576	6.86462663808	False
19	RAP1GDS1	217457_s_at	101	GSM80662	hippocampus_3	hippocampus	3	130.75931	7.04176109483	False
19	RAP1GDS1	217457_s_at	102	GSM80663	hippocampus_4	hippocampus	4	92.4833	6.54663675765	False
19	RAP1GDS1	217457_s_at	103	GSM80664	hippocampus_1	hippocampus	1	153.63802	7.27275126015	False
19	RAP1GDS1	217457_s_at	104	GSM80665	hippocampus_2	hippocampus	2	217.97977	7.77465378531	False
19	RAP1GDS1	217457_s_at	105	GSM80666	frontal_lobe_2	frontal_lobe	2	148.47304	7.22374148312	False
19	RAP1GDS1	217457_s_at	106	GSM80667	frontal_lobe_5	frontal_lobe	5	169.6814	7.41516203906	False
19	RAP1GDS1	217457_s_at	107	GSM80668	hippocampus_5	hippocampus	5	218.06575	7.77522013249	False
19	RAP1GDS1	217457_s_at	108	GSM80669	hypothalamus_8	hypothalamus	8	107.08298	6.75599554723	False
19	RAP1GDS1	217457_s_at	109	GSM80670	hypothalamus_5	hypothalamus	5	180.48268	7.50368805937	False
19	RAP1GDS1	217457_s_at	110	GSM80671	frontal_lobe_6	frontal_lobe	6	161.08076	7.34056903387	False
19	RAP1GDS1	217457_s_at	111	GSM80672	endometrium_8	endometrium	8	84.129944	6.41159477629	False
19	RAP1GDS1	217457_s_at	112	GSM80673	endometrium_9	endometrium	9	48.071796	5.61682216908	False
19	RAP1GDS1	217457_s_at	113	GSM80674	endometrium_10	endometrium	10	97.88671	6.62770473614	False
19	RAP1GDS1	217457_s_at	114	GSM80675	frontal_lobe_7	frontal_lobe	7	113.16425	6.834967138	False
19	RAP1GDS1	217457_s_at	115	GSM80676	frontal_lobe_8	frontal_lobe	8	193.62689	7.604567239	False
19	RAP1GDS1	217457_s_at	116	GSM80677	frontal_lobe_9	frontal_lobe	9	150.799	7.24601847658	False
19	RAP1GDS1	217457_s_at	117	GSM80678	frontal_lobe_10	frontal_lobe	10	178.5433	7.48818800687	False
19	RAP1GDS1	217457_s_at	118	GSM80679	hippocampus_7	hippocampus	7	92.48444	6.54665435077	False
19	RAP1GDS1	217457_s_at	119	GSM80680	hippocampus_8	hippocampus	8	186.26492	7.5489368572	False
19	RAP1GDS1	217457_s_at	120	GSM80681	hippocampus_9	hippocampus	9	126.171455	6.99063106833	False
19	RAP1GDS1	217457_s_at	121	GSM80682	hippocampus_10	hippocampus	10	106.7632	6.75172078678	False
19	RAP1GDS1	217457_s_at	122	GSM80683	hypothalamus_9	hypothalamus	9	175.82135	7.46614867084	False
19	RAP1GDS1	217457_s_at	123	GSM80684	hypothalamus_10	hypothalamus	10	126.689735	6.99649874097	False
19	RAP1GDS1	217457_s_at	124	GSM80685	endometrium_3	endometrium	3	77.1962	6.28902659533	False
19	RAP1GDS1	217457_s_at	125	GSM80686	kidney_cortex_1	kidney_cortex	1	51.930527	5.72602811305	False
19	RAP1GDS1	217457_s_at	126	GSM80687	kidney_cortex_2	kidney_cortex	2	60.18775	5.93517094416	False
19	RAP1GDS1	217457_s_at	127	GSM80688	kidney_cortex_3	kidney_cortex	3	66.35267	6.07366323314	False
19	RAP1GDS1	217457_s_at	128	GSM80689	kidney_cortex_4	kidney_cortex	4	78.77786	6.31791651928	False
19	RAP1GDS1	217457_s_at	129	GSM80690	hypothalamus_1	hypothalamus	1	186.46771	7.55049831267	False
19	RAP1GDS1	217457_s_at	130	GSM80691	hypothalamus_2	hypothalamus	2	166.59064	7.388797766	False
19	RAP1GDS1	217457_s_at	131	GSM80692	hypothalamus_3	hypothalamus	3	101.55753	6.68028961133	False
19	RAP1GDS1	217457_s_at	132	GSM80693	hypothalamus_4	hypothalamus	4	109.37244	6.78623616589	False
19	RAP1GDS1	217457_s_at	133	GSM80694	esophagus_1	esophagus	1	76.52776	6.2766410768	False
19	RAP1GDS1	217457_s_at	134	GSM80695	esophagus_2	esophagus	2	82.798225	6.38884778021	False
19	RAP1GDS1	217457_s_at	135	GSM80696	esophagus_3	esophagus	3	125.27605	6.98043722777	False
19	RAP1GDS1	217457_s_at	136	GSM80697	esophagus_4	esophagus	4	100.507164	6.66543774086	False
19	RAP1GDS1	217457_s_at	137	GSM80698	heart_atrium_1	heart_atrium	1	54.741005	5.80066710909	False
19	RAP1GDS1	217457_s_at	138	GSM80699	midbrain_1	midbrain	1	209.21487	7.71572091481	False
19	RAP1GDS1	217457_s_at	139	GSM80700	midbrain_2	midbrain	2	219.19844	7.78266043791	False
19	RAP1GDS1	217457_s_at	140	GSM80701	midbrain_3	midbrain	3	221.62614	7.79847918872	False
19	RAP1GDS1	217457_s_at	141	GSM80702	midbrain_4	midbrain	4	301.2799	8.23974124041	False
19	RAP1GDS1	217457_s_at	142	GSM80703	midbrain_5	midbrain	5	107.42886	6.76060499294	False
19	RAP1GDS1	217457_s_at	143	GSM80704	midbrain_6	midbrain	6	256.52533	8.00857053146	False
19	RAP1GDS1	217457_s_at	144	GSM80705	midbrain_9	midbrain	9	251.08934	7.9777913026	False
19	RAP1GDS1	217457_s_at	145	GSM80706	midbrain_10	midbrain	10	138.77603	7.1269731659	False
19	RAP1GDS1	217457_s_at	146	GSM80707	lung_3	lung	3	71.38916	6.1777017703	False
19	RAP1GDS1	217457_s_at	147	GSM80708	medulla_1	medulla	1	177.52272	7.47996388277	False
19	RAP1GDS1	217457_s_at	148	GSM80709	medulla_3	medulla	3	242.47362	7.92762165672	False
19	RAP1GDS1	217457_s_at	149	GSM80710	lung_1	lung	1	74.59078	6.24013837088	False
19	RAP1GDS1	217457_s_at	150	GSM80711	medulla_2	medulla	2	205.2408	7.68818595476	False
19	RAP1GDS1	217457_s_at	151	GSM80712	lung_4	lung	4	75.10257	6.24987326956	False
19	RAP1GDS1	217457_s_at	152	GSM80713	medulla_4	medulla	4	133.31401	7.06946598675	False
19	RAP1GDS1	217457_s_at	153	GSM80714	medulla_5	medulla	5	318.85156	8.32125870946	False
19	RAP1GDS1	217457_s_at	154	GSM80715	midbrain_8	midbrain	8	216.59616	7.76550928681	False
19	RAP1GDS1	217457_s_at	155	GSM80716	mammary_gland_10	mammary_gland	10	65.43467	6.05386442657	False
19	RAP1GDS1	217457_s_at	156	GSM80717	myometrium_7	myometrium	7	42.595173	5.44609649882	False
19	RAP1GDS1	217457_s_at	157	GSM80718	myometrium_8	myometrium	8	77.00102	6.28542108475	False
19	RAP1GDS1	217457_s_at	158	GSM80719	myometrium_9	myometrium	9	70.60487	6.16198580648	False
19	RAP1GDS1	217457_s_at	159	GSM80720	myometrium_10	myometrium	10	115.85776	6.86860972999	False
19	RAP1GDS1	217457_s_at	160	GSM80721	medulla_7	medulla	7	109.6677	6.79009040151	False
19	RAP1GDS1	217457_s_at	161	GSM80722	medulla_8	medulla	8	188.73907	7.56787297075	False
19	RAP1GDS1	217457_s_at	162	GSM80723	medulla_9	medulla	9	277.3076	8.12053649597	False
19	RAP1GDS1	217457_s_at	163	GSM80724	medulla_10	medulla	10	157.72304	7.31036775261	False
19	RAP1GDS1	217457_s_at	164	GSM80725	mammary_gland_8	mammary_gland	8	46.200325	5.56072488825	False
19	RAP1GDS1	217457_s_at	165	GSM80726	mammary_gland_9	mammary_gland	9	58.410007	5.89263405341	False
19	RAP1GDS1	217457_s_at	166	GSM80727	myometrium_3	myometrium	3	83.056046	6.39327968854	False
19	RAP1GDS1	217457_s_at	167	GSM80728	liver_1	liver	1	54.271618	5.78846694096	False
19	RAP1GDS1	217457_s_at	168	GSM80729	liver_2	liver	2	62.868492	5.9970324823	False
19	RAP1GDS1	217457_s_at	169	GSM80730	liver_3	liver	3	65.23049	6.0494236268	False
19	RAP1GDS1	217457_s_at	170	GSM80731	kidney_medulla_1	kidney_medulla	1	60.23699	5.93633146625	False
19	RAP1GDS1	217457_s_at	171	GSM80732	kidney_medulla_2	kidney_medulla	2	50.969757	5.69960040816	False
19	RAP1GDS1	217457_s_at	172	GSM80733	kidney_medulla_3	kidney_medulla	3	40.147186	5.36272186496	False
19	RAP1GDS1	217457_s_at	173	GSM80734	kidney_medulla_4	kidney_medulla	4	53.306446	5.76305154633	False
19	RAP1GDS1	217457_s_at	174	GSM80735	lymph_nodes_1	lymph_nodes	1	67.50039	6.09804029682	False
19	RAP1GDS1	217457_s_at	175	GSM80736	lymph_nodes_2	lymph_nodes	2	59.904293	5.92847201877	False
19	RAP1GDS1	217457_s_at	176	GSM80737	lymph_nodes_3	lymph_nodes	3	59.866116	5.92756740211	False
19	RAP1GDS1	217457_s_at	177	GSM80738	lymph_nodes_4	lymph_nodes	4	64.58007	6.03518553655	False
19	RAP1GDS1	217457_s_at	178	GSM80739	liver_4	liver	4	71.844376	6.18674568722	False
19	RAP1GDS1	217457_s_at	179	GSM80740	nipple_cross-section_1	nipple_cross-section	1	83.87039	6.40718940189	False
19	RAP1GDS1	217457_s_at	180	GSM80741	nipple_cross-section_2	nipple_cross-section	2	63.281773	6.00633781642	False
19	RAP1GDS1	217457_s_at	181	GSM80742	nipple_cross-section_3	nipple_cross-section	3	95.071686	6.58603940116	False
19	RAP1GDS1	217457_s_at	182	GSM80743	nipple_cross-section_4	nipple_cross-section	4	71.23601	6.17464630177	False
19	RAP1GDS1	217457_s_at	183	GSM80744	parietal_lobe_1	parietal_lobe	1	229.2607	7.84712438834	False
19	RAP1GDS1	217457_s_at	184	GSM80745	parietal_lobe_2	parietal_lobe	2	220.52548	7.79132883779	False
19	RAP1GDS1	217457_s_at	185	GSM80746	parietal_lobe_3	parietal_lobe	3	190.55283	7.58159853006	False
19	RAP1GDS1	217457_s_at	186	GSM80747	parietal_lobe_4	parietal_lobe	4	97.09346	6.61608504846	False
19	RAP1GDS1	217457_s_at	187	GSM80748	pharyngeal_mucosa_2	pharyngeal_mucosa	2	93.07723	6.55577367713	False
19	RAP1GDS1	217457_s_at	188	GSM80749	pharyngeal_mucosa_3	pharyngeal_mucosa	3	90.03894	6.5084118548	False
19	RAP1GDS1	217457_s_at	189	GSM80750	pharyngeal_mucosa_1	pharyngeal_mucosa	1	74.531944	6.23901501355	False
19	RAP1GDS1	217457_s_at	190	GSM80751	pharyngeal_mucosa_4	pharyngeal_mucosa	4	79.78446	6.33600589236	False
19	RAP1GDS1	217457_s_at	191	GSM80752	parietal_lobe_5	parietal_lobe	5	188.03642	7.56252040248	False
19	RAP1GDS1	217457_s_at	192	GSM80753	nodose_nucleus_5	nodose_nucleus	5	198.14188	7.63765284486	False
19	RAP1GDS1	217457_s_at	193	GSM80754	occipital_lobe_5	occipital_lobe	5	194.23508	7.6090684906	False
19	RAP1GDS1	217457_s_at	194	GSM80755	nodose_nucleus_10	nodose_nucleus	10	112.53864	6.82703955557	False
19	RAP1GDS1	217457_s_at	195	GSM80756	occipital_lobe_10	occipital_lobe	10	124.16069	6.96763770694	False
19	RAP1GDS1	217457_s_at	196	GSM80757	ovary_8	ovary	8	88.04668	6.47648991804	False
19	RAP1GDS1	217457_s_at	197	GSM80758	ovary_9	ovary	9	75.649826	6.26021061177	False
19	RAP1GDS1	217457_s_at	198	GSM80759	ovary_10	ovary	10	105.41818	6.73360082516	False
19	RAP1GDS1	217457_s_at	199	GSM80760	parietal_lobe_7	parietal_lobe	7	130.54411	7.03940284182	False
19	RAP1GDS1	217457_s_at	200	GSM80761	parietal_lobe_8	parietal_lobe	8	175.77072	7.46573551875	False
19	RAP1GDS1	217457_s_at	201	GSM80762	parietal_lobe_9	parietal_lobe	9	100.85624	6.67039055635	False
19	RAP1GDS1	217457_s_at	202	GSM80763	parietal_lobe_10	parietal_lobe	10	182.89572	7.52274409254	False
19	RAP1GDS1	217457_s_at	203	GSM80764	nodose_nucleus_8	nodose_nucleus	8	194.04086	7.60763258218	False
19	RAP1GDS1	217457_s_at	204	GSM80765	nodose_nucleus_9	nodose_nucleus	9	203.06259	7.67286791272	False
19	RAP1GDS1	217457_s_at	205	GSM80766	occipital_lobe_8	occipital_lobe	8	205.55	7.69034724997	False
19	RAP1GDS1	217457_s_at	206	GSM80767	occipital_lobe_9	occipital_lobe	9	109.556274	6.7886370893	False
19	RAP1GDS1	217457_s_at	207	GSM80768	nodose_nucleus_1	nodose_nucleus	1	187.41591	7.55777698227	False
19	RAP1GDS1	217457_s_at	208	GSM80769	nodose_nucleus_2	nodose_nucleus	2	221.16269	7.79547274065	False
19	RAP1GDS1	217457_s_at	209	GSM80770	nodose_nucleus_3	nodose_nucleus	3	207.23062	7.70203842015	False
19	RAP1GDS1	217457_s_at	210	GSM80771	nodose_nucleus_4	nodose_nucleus	4	129.46591	7.02752907781	False
19	RAP1GDS1	217457_s_at	211	GSM80772	occipital_lobe_1	occipital_lobe	1	257.60425	8.01460217491	False
19	RAP1GDS1	217457_s_at	212	GSM80773	occipital_lobe_2	occipital_lobe	2	286.31976	8.16651340532	False
19	RAP1GDS1	217457_s_at	213	GSM80774	occipital_lobe_3	occipital_lobe	3	208.82378	7.7130343822	False
19	RAP1GDS1	217457_s_at	214	GSM80775	occipital_lobe_4	occipital_lobe	4	218.28589	7.77666917424	False
19	RAP1GDS1	217457_s_at	215	GSM80776	oral_mucosa_1	oral_mucosa	1	94.86741	6.58296855119	False
19	RAP1GDS1	217457_s_at	216	GSM80777	oral_mucosa_2	oral_mucosa	2	78.323784	6.3096815953	False
19	RAP1GDS1	217457_s_at	217	GSM80778	oral_mucosa_3	oral_mucosa	3	136.27576	7.10093308827	False
19	RAP1GDS1	217457_s_at	218	GSM80779	oral_mucosa_4	oral_mucosa	4	48.246944	5.62196229635	False
19	RAP1GDS1	217457_s_at	219	GSM80780	ovary_3	ovary	3	84.544846	6.41860903114	False
19	RAP1GDS1	217457_s_at	220	GSM80781	stomach_cardiac_1	stomach_cardiac	1	59.321854	5.91460886559	False
19	RAP1GDS1	217457_s_at	221	GSM80782	stomach_cardiac_3	stomach_cardiac	3	78.806076	6.31842668446	False
19	RAP1GDS1	217457_s_at	222	GSM80783	stomach_cardiac_4	stomach_cardiac	4	78.78308	6.31801091416	False
19	RAP1GDS1	217457_s_at	223	GSM80784	spinal_cord_1	spinal_cord	1	217.01588	7.76828941268	False
19	RAP1GDS1	217457_s_at	224	GSM80785	spinal_cord_2	spinal_cord	2	211.76363	7.73310774614	False
19	RAP1GDS1	217457_s_at	225	GSM80786	spinal_cord_3	spinal_cord	3	138.03271	7.11928053318	False
19	RAP1GDS1	217457_s_at	226	GSM80787	spinal_cord_4	spinal_cord	4	165.54546	7.37977221671	False
19	RAP1GDS1	217457_s_at	227	GSM80788	saphenous_vein_2	saphenous_vein	2	57.408634	5.86810973982	False
19	RAP1GDS1	217457_s_at	228	GSM80789	saphenous_vein_3	saphenous_vein	3	81.853615	6.37249274018	False
19	RAP1GDS1	217457_s_at	229	GSM80790	skeletal_muscle_2	skeletal_muscle	2	96.953926	6.61403141185	False
19	RAP1GDS1	217457_s_at	230	GSM80791	skeletal_muscle_3	skeletal_muscle	3	63.63857	6.01432337657	False
19	RAP1GDS1	217457_s_at	231	GSM80792	skeletal_muscle_4	skeletal_muscle	4	73.38518	6.21694331205	False
19	RAP1GDS1	217457_s_at	232	GSM80793	saphenous_vein_1	saphenous_vein	1	77.53378	6.29524143368	False
19	RAP1GDS1	217457_s_at	233	GSM80794	spinal_cord_5	spinal_cord	5	173.46309	7.44677803706	False
19	RAP1GDS1	217457_s_at	234	GSM80795	spinal_cord_10	spinal_cord	10	119.63937	6.91455698951	False
19	RAP1GDS1	217457_s_at	235	GSM80796	skeletal_muscle_5	skeletal_muscle	5	71.61043	6.18210489143	False
19	RAP1GDS1	217457_s_at	236	GSM80797	skeletal_muscle_10	skeletal_muscle	10	41.882378	5.42231300613	False
19	RAP1GDS1	217457_s_at	237	GSM80798	spinal_cord_8	spinal_cord	8	152.59789	7.26301458743	False
19	RAP1GDS1	217457_s_at	238	GSM80799	spinal_cord_9	spinal_cord	9	130.79048	7.04210234955	False
19	RAP1GDS1	217457_s_at	239	GSM80800	pituitary_gland_5	pituitary_gland	5	66.32101	6.0729849161	False
19	RAP1GDS1	217457_s_at	240	GSM80801	pituitary_gland_6	pituitary_gland	6	49.9152	5.67002451133	False
19	RAP1GDS1	217457_s_at	241	GSM80802	pituitary_gland_8	pituitary_gland	8	66.97197	6.08686803127	False
19	RAP1GDS1	217457_s_at	242	GSM80803	pituitary_gland_9	pituitary_gland	9	63.890965	6.01994571553	False
19	RAP1GDS1	217457_s_at	243	GSM80804	pituitary_gland_10	pituitary_gland	10	84.455475	6.41710102099	False
19	RAP1GDS1	217457_s_at	244	GSM80805	prostate_gland_1	prostate_gland	1	61.24093	5.95979171203	False
19	RAP1GDS1	217457_s_at	245	GSM80806	prostate_gland_2	prostate_gland	2	61.525253	5.96636708498	False
19	RAP1GDS1	217457_s_at	246	GSM80807	spleen_1	spleen	1	70.26639	6.15514994137	False
19	RAP1GDS1	217457_s_at	247	GSM80808	spleen_2	spleen	2	83.4633	6.40025270955	False
19	RAP1GDS1	217457_s_at	248	GSM80809	stomach_fundus_1	stomach_fundus	1	56.49284	5.84531039286	False
19	RAP1GDS1	217457_s_at	249	GSM80810	stomach_fundus_2	stomach_fundus	2	52.494488	5.74131834071	False
19	RAP1GDS1	217457_s_at	250	GSM80811	stomach_fundus_3	stomach_fundus	3	84.49096	6.41769996924	False
19	RAP1GDS1	217457_s_at	251	GSM80812	stomach_fundus_4	stomach_fundus	4	55.00803	5.80756177939	False
19	RAP1GDS1	217457_s_at	252	GSM80813	stomach_pyloric_1	stomach_pyloric	1	63.918022	6.02054713768	False
19	RAP1GDS1	217457_s_at	253	GSM80814	stomach_pyloric_2	stomach_pyloric	2	69.47887	6.13911888835	False
19	RAP1GDS1	217457_s_at	254	GSM80815	stomach_pyloric_3	stomach_pyloric	3	71.38021	6.17752338836	False
19	RAP1GDS1	217457_s_at	255	GSM80816	stomach_pyloric_4	stomach_pyloric	4	84.447624	6.41696847104	False
19	RAP1GDS1	217457_s_at	256	GSM80817	pituitary_gland_2	pituitary_gland	2	79.781456	6.33595224421	False
19	RAP1GDS1	217457_s_at	257	GSM80818	pituitary_gland_3	pituitary_gland	3	82.883705	6.39031867911	False
19	RAP1GDS1	217457_s_at	258	GSM80819	pituitary_gland_4	pituitary_gland	4	49.993446	5.6722399296	False
19	RAP1GDS1	217457_s_at	259	GSM80820	salivary_gland_1	salivary_gland	1	70.41017	6.15805764763	False
19	RAP1GDS1	217457_s_at	260	GSM80821	salivary_gland_2	salivary_gland	2	74.008194	6.22897630113	False
19	RAP1GDS1	217457_s_at	261	GSM80822	salivary_gland_3	salivary_gland	3	73.47934	6.21876838337	False
19	RAP1GDS1	217457_s_at	262	GSM80823	salivary_gland_4	salivary_gland	4	74.3165	6.23489405355	False
19	RAP1GDS1	217457_s_at	263	GSM80824	prostate_gland_4	prostate_gland	4	54.177254	5.78600175493	False
19	RAP1GDS1	217457_s_at	264	GSM80825	spleen_3	spleen	3	89.66058	6.50240348577	False
19	RAP1GDS1	217457_s_at	265	GSM80826	spleen_4	spleen	4	79.61424	6.33296279918	False
19	RAP1GDS1	217457_s_at	266	GSM80827	subthalamic_nucleus_2	subthalamic_nucleus	2	252.43329	7.98546223345	False
19	RAP1GDS1	217457_s_at	267	GSM80828	subthalamic_nucleus_3	subthalamic_nucleus	3	170.76761	7.42431420473	False
19	RAP1GDS1	217457_s_at	268	GSM80829	subthalamic_nucleus_4	subthalamic_nucleus	4	67.28525	6.09350207677	False
19	RAP1GDS1	217457_s_at	269	GSM80830	substantia_nigra_1	substantia_nigra	1	192.42905	7.59566067096	False
19	RAP1GDS1	217457_s_at	270	GSM80831	substantia_nigra_2	substantia_nigra	2	277.65253	8.12232344207	False
19	RAP1GDS1	217457_s_at	271	GSM80832	substantia_nigra_3	substantia_nigra	3	209.26765	7.71608309608	False
19	RAP1GDS1	217457_s_at	272	GSM80833	substantia_nigra_4	substantia_nigra	4	77.21693	6.28940900656	False
19	RAP1GDS1	217457_s_at	273	GSM80834	temporal_lobe_1	temporal_lobe	1	146.84834	7.20797423515	False
19	RAP1GDS1	217457_s_at	274	GSM80835	temporal_lobe_2	temporal_lobe	2	189.16579	7.57111392474	False
19	RAP1GDS1	217457_s_at	275	GSM80836	temporal_lobe_3	temporal_lobe	3	181.6331	7.5128044495	False
19	RAP1GDS1	217457_s_at	276	GSM80837	temporal_lobe_4	temporal_lobe	4	195.90201	7.6213340283	False
19	RAP1GDS1	217457_s_at	277	GSM80838	thalamus_1	thalamus	1	178.24472	7.48578681195	False
19	RAP1GDS1	217457_s_at	278	GSM80839	thalamus_2	thalamus	2	211.72697	7.73285914277	False
19	RAP1GDS1	217457_s_at	279	GSM80840	thalamus_3	thalamus	3	208.73688	7.7124367561	False
19	RAP1GDS1	217457_s_at	280	GSM80841	thalamus_4	thalamus	4	212.38382	7.73730697657	False
19	RAP1GDS1	217457_s_at	281	GSM80842	tongue_main_corpus_3	tongue_main_corpus	3	55.56608	5.82186529132	False
19	RAP1GDS1	217457_s_at	282	GSM80843	tongue_main_corpus_1	tongue_main_corpus	1	66.779396	6.08277487553	False
19	RAP1GDS1	217457_s_at	283	GSM80844	tongue_main_corpus_2	tongue_main_corpus	2	80.374374	6.34650263479	False
19	RAP1GDS1	217457_s_at	284	GSM80845	tongue_main_corpus_4	tongue_main_corpus	4	75.06072	6.24907969065	False
19	RAP1GDS1	217457_s_at	285	GSM80846	subthalamic_nucleus_5	subthalamic_nucleus	5	116.041534	6.87087677311	False
19	RAP1GDS1	217457_s_at	286	GSM80847	substantia_nigra_5	substantia_nigra	5	208.17099	7.70853896734	False
19	RAP1GDS1	217457_s_at	287	GSM80848	temporal_lobe_5	temporal_lobe	5	157.68831	7.31005204368	False
19	RAP1GDS1	217457_s_at	288	GSM80849	thalamus_5	thalamus	5	306.26773	8.26335244934	False
19	RAP1GDS1	217457_s_at	289	GSM80850	subthalamic_nucleus_6	subthalamic_nucleus	6	178.38042	7.48687861342	False
19	RAP1GDS1	217457_s_at	290	GSM80851	temporal_lobe_9	temporal_lobe	9	137.76102	7.11645854047	False
19	RAP1GDS1	217457_s_at	291	GSM80852	thalamus_9	thalamus	9	88.85198	6.48947839055	False
19	RAP1GDS1	217457_s_at	292	GSM80853	testes_5	testes	5	145.49132	7.19467137344	False
19	RAP1GDS1	217457_s_at	293	GSM80854	subthalamic_nucleus_10	subthalamic_nucleus	10	119.56666	6.91368720727	False
19	RAP1GDS1	217457_s_at	294	GSM80855	substantia_nigra_10	substantia_nigra	10	113.51912	6.83944467916	False
19	RAP1GDS1	217457_s_at	295	GSM80856	subthalamic_nucleus_8	subthalamic_nucleus	8	198.21352	7.63817175171	False
19	RAP1GDS1	217457_s_at	296	GSM80857	subthalamic_nucleus_9	subthalamic_nucleus	9	150.51215	7.24328968012	False
19	RAP1GDS1	217457_s_at	297	GSM80858	substantia_nigra_8	substantia_nigra	8	205.42752	7.68949150705	False
19	RAP1GDS1	217457_s_at	298	GSM80859	substantia_nigra_9	substantia_nigra	9	179.99855	7.49983432954	False
19	RAP1GDS1	217457_s_at	299	GSM80860	temporal_lobe_8	temporal_lobe	8	187.60286	7.55920774318	False
19	RAP1GDS1	217457_s_at	300	GSM80861	temporal_lobe_10	temporal_lobe	10	174.76248	7.45748332115	False
19	RAP1GDS1	217457_s_at	301	GSM80862	thalamus_8	thalamus	8	238.25272	7.90239151619	False
19	RAP1GDS1	217457_s_at	302	GSM80863	thalamus_10	thalamus	10	196.8349	7.62815314376	False
19	RAP1GDS1	217457_s_at	303	GSM80864	thyroid_gland_1	thyroid_gland	1	66.41876	6.07507818768	False
19	RAP1GDS1	217457_s_at	304	GSM80865	thyroid_gland_2	thyroid_gland	2	81.81132	6.37175608715	False
19	RAP1GDS1	217457_s_at	305	GSM80866	thyroid_gland_3	thyroid_gland	3	49.55867	5.65988660726	False
19	RAP1GDS1	217457_s_at	306	GSM80867	thyroid_gland_4	thyroid_gland	4	50.48698	5.68613574535	False
19	RAP1GDS1	217457_s_at	307	GSM80868	testes_1	testes	1	95.19035	6.58782026221	False
19	RAP1GDS1	217457_s_at	308	GSM80869	testes_2	testes	2	101.20063	6.67526027935	False
19	RAP1GDS1	217457_s_at	309	GSM80870	ventral_tegmental_area_1	ventral_tegmental_area	1	131.75288	7.05259934961	False
19	RAP1GDS1	217457_s_at	310	GSM80871	ventral_tegmental_area_2	ventral_tegmental_area	2	280.91965	8.13914022806	False
19	RAP1GDS1	217457_s_at	311	GSM80872	ventral_tegmental_area_3	ventral_tegmental_area	3	199.22694	7.64549228777	False
19	RAP1GDS1	217457_s_at	312	GSM80873	ventral_tegmental_area_4	ventral_tegmental_area	4	92.16167	6.54166459617	False
19	RAP1GDS1	217457_s_at	313	GSM80874	vagina_3	vagina	3	92.56267	6.54786112739	False
19	RAP1GDS1	217457_s_at	314	GSM80875	trigeminal_ganglia_1	trigeminal_ganglia	1	282.98108	8.14965100437	False
19	RAP1GDS1	217457_s_at	315	GSM80876	trigeminal_ganglia_2	trigeminal_ganglia	2	151.94818	7.25689912949	False
19	RAP1GDS1	217457_s_at	316	GSM80877	trigeminal_ganglia_3	trigeminal_ganglia	3	233.43011	7.87301406994	False
19	RAP1GDS1	217457_s_at	317	GSM80878	trigeminal_ganglia_4	trigeminal_ganglia	4	249.09982	7.96636020897	False
19	RAP1GDS1	217457_s_at	318	GSM80879	vestibular_nuclei_superior_2	vestibular_nuclei_superior	2	294.48676	8.20694967818	False
19	RAP1GDS1	217457_s_at	319	GSM80880	vestibular_nuclei_superior_3	vestibular_nuclei_superior	3	216.48773	7.76479020054	False
19	RAP1GDS1	217457_s_at	320	GSM80881	vestibular_nuclei_superior_4	vestibular_nuclei_superior	4	205.906	7.69283167182	False
19	RAP1GDS1	217457_s_at	321	GSM80882	tongue_superior_part_w/_papillae_1	tongue_superior_part_w/_papillae	1	80.053696	6.34080606816	False
19	RAP1GDS1	217457_s_at	322	GSM80883	tongue_superior_part_w/_papillae_2	tongue_superior_part_w/_papillae	2	85.81254	6.43983154872	False
19	RAP1GDS1	217457_s_at	323	GSM80884	tongue_superior_part_w/_papillae_3	tongue_superior_part_w/_papillae	3	84.11017	6.41125962788	False
19	RAP1GDS1	217457_s_at	324	GSM80885	tongue_superior_part_w/_papillae_4	tongue_superior_part_w/_papillae	4	63.4734	6.0106321608	False
19	RAP1GDS1	217457_s_at	325	GSM80886	tonsil_3	tonsil	3	105.59578	6.73600651442	False
19	RAP1GDS1	217457_s_at	326	GSM80887	trachea_2	trachea	2	58.298985	5.88993550576	False
19	RAP1GDS1	217457_s_at	327	GSM80888	trachea_3	trachea	3	56.928127	5.85619211375	False
19	RAP1GDS1	217457_s_at	328	GSM80889	tonsil_2	tonsil	2	90.3816	6.5138317978	False
19	RAP1GDS1	217457_s_at	329	GSM80890	trachea_4	trachea	4	59.64196	5.92224447829	False
19	RAP1GDS1	217457_s_at	330	GSM80891	trigeminal_ganglia_5	trigeminal_ganglia	5	142.79295	7.16784913364	False
19	RAP1GDS1	217457_s_at	331	GSM80892	ventral_tegmental_area_5	ventral_tegmental_area	5	172.71812	7.44060443473	False
19	RAP1GDS1	217457_s_at	332	GSM80893	vestibular_nuclei_superior_6	vestibular_nuclei_superior	6	204.38528	7.68218897692	False
19	RAP1GDS1	217457_s_at	333	GSM80894	ventral_tegmental_area_9	ventral_tegmental_area	9	205.96718	7.69325819902	False
19	RAP1GDS1	217457_s_at	334	GSM80895	trigeminal_ganglia_10	trigeminal_ganglia	10	252.65353	7.98671542782	False
19	RAP1GDS1	217457_s_at	335	GSM80896	vestibular_nuclei_superior_10	vestibular_nuclei_superior	10	77.69922	6.29827743192	False
19	RAP1GDS1	217457_s_at	336	GSM80897	vulva_3	vulva	3	67.64893	6.1011653288	False
19	RAP1GDS1	217457_s_at	337	GSM80898	vulva_8	vulva	8	92.683685	6.54972591952	False
19	RAP1GDS1	217457_s_at	338	GSM80899	vulva_9	vulva	9	86.74801	6.45529450241	False
19	RAP1GDS1	217457_s_at	339	GSM80900	vulva_10	vulva	10	79.097916	6.32369280175	False
19	RAP1GDS1	217457_s_at	340	GSM80901	tonsil_5	tonsil	5	67.671486	6.10163927769	False
19	RAP1GDS1	217457_s_at	341	GSM80902	vagina_8	vagina	8	90.45809	6.51503888527	False
19	RAP1GDS1	217457_s_at	342	GSM80903	vagina_9	vagina	9	54.8824	5.80432207687	False
19	RAP1GDS1	217457_s_at	343	GSM80904	vagina_10	vagina	10	78.57366	6.31421905234	False
19	RAP1GDS1	217457_s_at	344	GSM80905	trigeminal_ganglia_8	trigeminal_ganglia	8	163.92041	7.36562614273	False
19	RAP1GDS1	217457_s_at	345	GSM80906	trigeminal_ganglia_9	trigeminal_ganglia	9	274.91312	8.10807024998	False
19	RAP1GDS1	217457_s_at	346	GSM80907	ventral_tegmental_area_8	ventral_tegmental_area	8	182.87009	7.52254300657	False
19	RAP1GDS1	217457_s_at	347	GSM80908	ventral_tegmental_area_10	ventral_tegmental_area	10	172.17401	7.43607861604	False
19	RAP1GDS1	217457_s_at	348	GSM80909	vestibular_nuclei_superior_8	vestibular_nuclei_superior	8	150.40956	7.24231248974	False
19	RAP1GDS1	217457_s_at	349	GSM80910	vestibular_nuclei_superior_9	vestibular_nuclei_superior	9	183.16637	7.52486582958	False
19	RAP1GDS1	217457_s_at	350	GSM80911	urethra_1	urethra	1	65.24138	6.04966082356	False
19	RAP1GDS1	217457_s_at	351	GSM80912	urethra_2	urethra	2	72.407684	6.19785918096	False
19	RAP1GDS1	217457_s_at	352	GSM80913	urethra_4	urethra	4	54.576794	5.7964107086	False
19	RAP1GDS1	229905_at	0	GSM80561	adipose_tissue_omental_1	adipose_tissue_omental	1	56.6938	5.85034438447	False
19	RAP1GDS1	229905_at	1	GSM80562	adipose_tissue_omental_2	adipose_tissue_omental	2	60.350727	5.93900853467	False
19	RAP1GDS1	229905_at	2	GSM80563	adipose_tissue_omental_3	adipose_tissue_omental	3	49.04302	5.64509695089	False
19	RAP1GDS1	229905_at	3	GSM80564	adipose_tissue_omental_4	adipose_tissue_omental	4	52.187202	5.7330072385	False
19	RAP1GDS1	229905_at	4	GSM80565	amygdala_1	amygdala	1	242.12804	7.92557247901	False
19	RAP1GDS1	229905_at	5	GSM80566	amygdala_2	amygdala	2	503.24133	8.97797056291	False
19	RAP1GDS1	229905_at	6	GSM80567	amygdala_3	amygdala	3	207.97812	7.70720808988	False
19	RAP1GDS1	229905_at	7	GSM80568	amygdala_4	amygdala	4	110.11961	6.79596963074	False
19	RAP1GDS1	229905_at	8	GSM80569	putamen_1	putamen	1	531.8249	9.05751769386	False
19	RAP1GDS1	229905_at	9	GSM80570	putamen_2	putamen	2	565.26685	9.14533826482	False
19	RAP1GDS1	229905_at	10	GSM80571	putamen_4	putamen	4	84.50035	6.41785842064	False
19	RAP1GDS1	229905_at	11	GSM80572	accumbens_1	accumbens	1	398.22556	8.64106028045	False
19	RAP1GDS1	229905_at	12	GSM80573	accumbens_2	accumbens	2	509.62955	8.99613321832	False
19	RAP1GDS1	229905_at	13	GSM80574	accumbens_3	accumbens	3	555.4046	9.11999053699	False
19	RAP1GDS1	229905_at	14	GSM80575	accumbens_4	accumbens	4	84.5575	6.41882242229	False
19	RAP1GDS1	229905_at	15	GSM80576	bone_marrow_1	bone_marrow	1	76.2445	6.2713603081	False
19	RAP1GDS1	229905_at	16	GSM80577	bone_marrow_2	bone_marrow	2	115.323006	6.86199264651	False
19	RAP1GDS1	229905_at	17	GSM80578	bronchus_2	bronchus	2	132.12872	7.05667802873	False
19	RAP1GDS1	229905_at	18	GSM80579	bronchus_3	bronchus	3	60.22958	5.93615688195	False
19	RAP1GDS1	229905_at	19	GSM80580	adipose_tissue_3	adipose_tissue	3	194.12286	7.60823899938	False
19	RAP1GDS1	229905_at	20	GSM80581	putamen_3	putamen	3	391.8657	8.61789240542	False
19	RAP1GDS1	229905_at	21	GSM80582	bronchus_4	bronchus	4	140.60074	7.14568499468	False
19	RAP1GDS1	229905_at	22	GSM80583	adipose_tissue_4	adipose_tissue	4	161.91931	7.3480137991	False
19	RAP1GDS1	229905_at	23	GSM80584	adipose_tissue_subcutaneous_4	adipose_tissue_subcutaneous	4	140.50082	7.1446666033	False
19	RAP1GDS1	229905_at	24	GSM80585	amygdala_5	amygdala	5	183.59991	7.52825803939	False
19	RAP1GDS1	229905_at	25	GSM80586	putamen_5	putamen	5	218.02156	7.77492908231	False
19	RAP1GDS1	229905_at	26	GSM80587	accumbens_5	accumbens	5	180.15637	7.50109172593	False
19	RAP1GDS1	229905_at	27	GSM80588	adipose_tissue_5	adipose_tissue	5	67.532524	6.09871691621	False
19	RAP1GDS1	229905_at	28	GSM80589	adipose_tissue_subcutaneous_5	adipose_tissue_subcutaneous	5	59.247646	5.91283296826	False
19	RAP1GDS1	229905_at	29	GSM80590	adipose_tissue_subcutaneous_6	adipose_tissue_subcutaneous	6	78.65444	6.31568287582	False
19	RAP1GDS1	229905_at	30	GSM80591	amygdala_8	amygdala	8	301.71637	8.2418228837	False
19	RAP1GDS1	229905_at	31	GSM80592	amygdala_9	amygdala	9	861.78516	9.75285755197	False
19	RAP1GDS1	229905_at	32	GSM80593	amygdala_10	amygdala	10	524.37646	9.03720775035	False
19	RAP1GDS1	229905_at	33	GSM80594	putamen_8	putamen	8	791.57043	9.63039533259	False
19	RAP1GDS1	229905_at	34	GSM80595	putamen_9	putamen	9	724.2398	9.50231428983	False
19	RAP1GDS1	229905_at	35	GSM80596	putamen_10	putamen	10	695.78723	9.44457437372	False
19	RAP1GDS1	229905_at	36	GSM80597	accumbens_7	accumbens	7	202.2092	7.66682190928	False
19	RAP1GDS1	229905_at	37	GSM80598	accumbens_8	accumbens	8	371.02548	8.53925762458	False
19	RAP1GDS1	229905_at	38	GSM80599	accumbens_9	accumbens	9	659.084	9.36650581829	False
19	RAP1GDS1	229905_at	39	GSM80600	accumbens_10	accumbens	10	538.37103	9.07513422526	False
19	RAP1GDS1	229905_at	40	GSM80601	putamen_7	putamen	7	250.4809	7.97430502113	False
19	RAP1GDS1	229905_at	41	GSM80602	bone_marrow_8	bone_marrow	8	60.830936	5.95025694025	False
19	RAP1GDS1	229905_at	42	GSM80603	bone_marrow_9	bone_marrow	9	53.348125	5.76415835829	False
19	RAP1GDS1	229905_at	43	GSM80604	bone_marrow_10	bone_marrow	10	54.305553	5.78935243761	False
19	RAP1GDS1	229905_at	44	GSM80605	adrenal_gland_cortex_1	adrenal_gland_cortex	1	48.86794	5.64004070268	False
19	RAP1GDS1	229905_at	45	GSM80606	adrenal_gland_cortex_2	adrenal_gland_cortex	2	69.99702	6.14968656568	False
19	RAP1GDS1	229905_at	46	GSM80607	adrenal_gland_cortex_3	adrenal_gland_cortex	3	72.50141	6.19970002076	False
19	RAP1GDS1	229905_at	47	GSM80608	adrenal_gland_cortex_4	adrenal_gland_cortex	4	59.322872	5.91463321251	False
19	RAP1GDS1	229905_at	48	GSM80609	coronary_artery_1	coronary_artery	1	76.464226	6.2754583035	False
19	RAP1GDS1	229905_at	49	GSM80610	coronary_artery_4	coronary_artery	4	57.68782	5.87498921408	False
19	RAP1GDS1	229905_at	50	GSM80611	dorsal_root_ganglia_1	dorsal_root_ganglia	1	224.06075	7.8141706663	False
19	RAP1GDS1	229905_at	51	GSM80612	dorsal_root_ganglia_2	dorsal_root_ganglia	2	434.08972	8.76516912005	False
19	RAP1GDS1	229905_at	52	GSM80613	dorsal_root_ganglia_3	dorsal_root_ganglia	3	413.73026	8.69602950434	False
19	RAP1GDS1	229905_at	53	GSM80614	dorsal_root_ganglia_4	dorsal_root_ganglia	4	312.2879	8.2913452399	False
19	RAP1GDS1	229905_at	54	GSM80615	cervix_3	cervix	3	84.594765	6.41945065858	False
19	RAP1GDS1	229905_at	55	GSM80616	cerebellum_1	cerebellum	1	311.97134	8.2898867398	False
19	RAP1GDS1	229905_at	56	GSM80617	cerebellum_2	cerebellum	2	376.75076	8.56129084774	False
19	RAP1GDS1	229905_at	57	GSM80618	cerebellum_3	cerebellum	3	85.79605	6.43955748347	False
19	RAP1GDS1	229905_at	58	GSM80619	cerebellum_4	cerebellum	4	348.98138	8.45113435841	False
19	RAP1GDS1	229905_at	59	GSM80620	corpus_callosum_1	corpus_callosum	1	273.1788	8.09897321342	False
19	RAP1GDS1	229905_at	60	GSM80621	corpus_callosum_2	corpus_callosum	2	485.54697	8.92643527559	False
19	RAP1GDS1	229905_at	61	GSM80622	corpus_callosum_3	corpus_callosum	3	456.0933	8.83634486208	False
19	RAP1GDS1	229905_at	62	GSM80623	corpus_callosum_4	corpus_callosum	4	263.9741	8.04970753953	False
19	RAP1GDS1	229905_at	63	GSM80624	colon_cecum_1	colon_cecum	1	135.07947	7.08830561692	False
19	RAP1GDS1	229905_at	64	GSM80625	colon_cecum_3	colon_cecum	3	148.29828	7.22205373469	False
19	RAP1GDS1	229905_at	65	GSM80626	cerebellum_5	cerebellum	5	158.23265	7.31499237467	False
19	RAP1GDS1	229905_at	66	GSM80627	cerebral_cortex_5	cerebral_cortex	5	204.89494	7.68576456503	False
19	RAP1GDS1	229905_at	67	GSM80628	corpus_callosum_5	corpus_callosum	5	179.44272	7.49539712835	False
19	RAP1GDS1	229905_at	68	GSM80629	dorsal_root_ganglia_5	dorsal_root_ganglia	5	269.86642	8.08143773982	False
19	RAP1GDS1	229905_at	69	GSM80630	dorsal_root_ganglia_10	dorsal_root_ganglia	10	883.96387	9.78947474595	False
19	RAP1GDS1	229905_at	70	GSM80631	coronary_artery_5	coronary_artery	5	46.925255	5.58271420307	False
19	RAP1GDS1	229905_at	71	GSM80632	colon_cecum_10	colon_cecum	10	83.95414	6.40861234968	False
19	RAP1GDS1	229905_at	72	GSM80633	cervix_8	cervix	8	134.29062	7.0799180073	False
19	RAP1GDS1	229905_at	73	GSM80634	cervix_9	cervix	9	155.23172	7.2875435859	False
19	RAP1GDS1	229905_at	74	GSM80635	cervix_10	cervix	10	144.19034	7.18180165896	False
19	RAP1GDS1	229905_at	75	GSM80636	cerebellum_7	cerebellum	7	293.5315	8.20227812761	False
19	RAP1GDS1	229905_at	76	GSM80637	cerebellum_8	cerebellum	8	298.2408	8.22516308273	False
19	RAP1GDS1	229905_at	77	GSM80638	cerebellum_9	cerebellum	9	367.54825	8.52570969778	False
19	RAP1GDS1	229905_at	78	GSM80639	cerebellum_10	cerebellum	10	330.01782	8.37076507488	False
19	RAP1GDS1	229905_at	79	GSM80640	cerebral_cortex_7	cerebral_cortex	7	155.81589	7.29292794351	False
19	RAP1GDS1	229905_at	80	GSM80641	cerebral_cortex_8	cerebral_cortex	8	526.62866	9.04337912153	False
19	RAP1GDS1	229905_at	81	GSM80642	cerebral_cortex_9	cerebral_cortex	9	627.86255	9.2966009126	False
19	RAP1GDS1	229905_at	82	GSM80643	cerebral_cortex_10	cerebral_cortex	10	625.9208	9.29213938613	False
19	RAP1GDS1	229905_at	83	GSM80644	corpus_callosum_7	corpus_callosum	7	567.9067	9.15204826149	False
19	RAP1GDS1	229905_at	84	GSM80645	corpus_callosum_8	corpus_callosum	8	535.8092	9.06826558687	False
19	RAP1GDS1	229905_at	85	GSM80646	corpus_callosum_9	corpus_callosum	9	466.55023	8.86897755516	False
19	RAP1GDS1	229905_at	86	GSM80647	corpus_callosum_10	corpus_callosum	10	550.4676	9.1071323164	False
19	RAP1GDS1	229905_at	87	GSM80648	dorsal_root_ganglia_8	dorsal_root_ganglia	8	592.3254	9.21267973504	False
19	RAP1GDS1	229905_at	88	GSM80649	dorsal_root_ganglia_9	dorsal_root_ganglia	9	376.88013	8.5617848494	False
19	RAP1GDS1	229905_at	89	GSM80650	cerebral_cortex_1	cerebral_cortex	1	321.871	8.3348140549	False
19	RAP1GDS1	229905_at	90	GSM80651	cerebral_cortex_2	cerebral_cortex	2	445.31232	8.80190982105	False
19	RAP1GDS1	229905_at	91	GSM80652	cerebral_cortex_3	cerebral_cortex	3	410.0878	8.68330274693	False
19	RAP1GDS1	229905_at	92	GSM80653	cerebral_cortex_4	cerebral_cortex	4	130.7606	7.04177521959	False
19	RAP1GDS1	229905_at	93	GSM80654	heart_atrium_2	heart_atrium	2	60.66513	5.94638300895	False
19	RAP1GDS1	229905_at	94	GSM80655	heart_atrium_3	heart_atrium	3	65.79642	6.06169887743	False
19	RAP1GDS1	229905_at	95	GSM80656	heart_atrium_4	heart_atrium	4	48.434265	5.62743947697	False
19	RAP1GDS1	229905_at	96	GSM80657	heart_ventricle_1	heart_ventricle	1	53.58731	5.77049369937	False
19	RAP1GDS1	229905_at	97	GSM80658	heart_ventricle_2	heart_ventricle	2	51.27327	5.70800150605	False
19	RAP1GDS1	229905_at	98	GSM80659	heart_ventricle_3	heart_ventricle	3	63.85414	6.01912676754	False
19	RAP1GDS1	229905_at	99	GSM80660	frontal_lobe_1	frontal_lobe	1	420.76306	8.7202889324	False
19	RAP1GDS1	229905_at	100	GSM80661	frontal_lobe_3	frontal_lobe	3	150.28983	7.24117119979	False
19	RAP1GDS1	229905_at	101	GSM80662	hippocampus_3	hippocampus	3	254.85184	7.99916479854	False
19	RAP1GDS1	229905_at	102	GSM80663	hippocampus_4	hippocampus	4	122.05776	6.94319182653	False
19	RAP1GDS1	229905_at	103	GSM80664	hippocampus_1	hippocampus	1	404.97128	8.66523385889	False
19	RAP1GDS1	229905_at	104	GSM80665	hippocampus_2	hippocampus	2	686.067	9.42430698147	False
19	RAP1GDS1	229905_at	105	GSM80666	frontal_lobe_2	frontal_lobe	2	545.8022	9.09487523726	False
19	RAP1GDS1	229905_at	106	GSM80667	frontal_lobe_5	frontal_lobe	5	208.98207	7.71412233373	False
19	RAP1GDS1	229905_at	107	GSM80668	hippocampus_5	hippocampus	5	200.03778	7.65132283494	False
19	RAP1GDS1	229905_at	108	GSM80669	hypothalamus_8	hypothalamus	8	322.2202	8.33637355349	False
19	RAP1GDS1	229905_at	109	GSM80670	hypothalamus_5	hypothalamus	5	211.36201	7.73038189148	False
19	RAP1GDS1	229905_at	110	GSM80671	frontal_lobe_6	frontal_lobe	6	175.19193	7.46100403676	False
19	RAP1GDS1	229905_at	111	GSM80672	endometrium_8	endometrium	8	59.671116	5.9229379438	False
19	RAP1GDS1	229905_at	112	GSM80673	endometrium_9	endometrium	9	104.10431	6.71567802071	False
19	RAP1GDS1	229905_at	113	GSM80674	endometrium_10	endometrium	10	167.11407	7.39329666313	False
19	RAP1GDS1	229905_at	114	GSM80675	frontal_lobe_7	frontal_lobe	7	216.25829	7.76326741728	False
19	RAP1GDS1	229905_at	115	GSM80676	frontal_lobe_8	frontal_lobe	8	651.52747	9.34989482709	False
19	RAP1GDS1	229905_at	116	GSM80677	frontal_lobe_9	frontal_lobe	9	633.8581	9.31029035441	False
19	RAP1GDS1	229905_at	117	GSM80678	frontal_lobe_10	frontal_lobe	10	564.19135	9.14259557582	False
19	RAP1GDS1	229905_at	118	GSM80679	hippocampus_7	hippocampus	7	294.31564	8.20611395381	False
19	RAP1GDS1	229905_at	119	GSM80680	hippocampus_8	hippocampus	8	667.145	9.38401741834	False
19	RAP1GDS1	229905_at	120	GSM80681	hippocampus_9	hippocampus	9	354.567	8.47397762433	False
19	RAP1GDS1	229905_at	121	GSM80682	hippocampus_10	hippocampus	10	394.37363	8.62707284148	False
19	RAP1GDS1	229905_at	122	GSM80683	hypothalamus_9	hypothalamus	9	493.25085	8.94909963684	False
19	RAP1GDS1	229905_at	123	GSM80684	hypothalamus_10	hypothalamus	10	429.9706	8.75144564452	False
19	RAP1GDS1	229905_at	124	GSM80685	endometrium_3	endometrium	3	87.923836	6.47449827963	False
19	RAP1GDS1	229905_at	125	GSM80686	kidney_cortex_1	kidney_cortex	1	75.613945	6.2595351052	False
19	RAP1GDS1	229905_at	126	GSM80687	kidney_cortex_2	kidney_cortex	2	90.15034	6.51017613256	False
19	RAP1GDS1	229905_at	127	GSM80688	kidney_cortex_3	kidney_cortex	3	123.506905	6.96008194438	False
19	RAP1GDS1	229905_at	128	GSM80689	kidney_cortex_4	kidney_cortex	4	81.09411	6.35920681167	False
19	RAP1GDS1	229905_at	129	GSM80690	hypothalamus_1	hypothalamus	1	289.7969	8.18386807946	False
19	RAP1GDS1	229905_at	130	GSM80691	hypothalamus_2	hypothalamus	2	253.65715	7.99241241408	False
19	RAP1GDS1	229905_at	131	GSM80692	hypothalamus_3	hypothalamus	3	295.16592	8.21026182812	False
19	RAP1GDS1	229905_at	132	GSM80693	hypothalamus_4	hypothalamus	4	184.72025	7.53698731782	False
19	RAP1GDS1	229905_at	133	GSM80694	esophagus_1	esophagus	1	128.23961	7.01390449195	False
19	RAP1GDS1	229905_at	134	GSM80695	esophagus_2	esophagus	2	102.80662	6.69775464057	False
19	RAP1GDS1	229905_at	135	GSM80696	esophagus_3	esophagus	3	163.37659	7.36086103931	False
19	RAP1GDS1	229905_at	136	GSM80697	esophagus_4	esophagus	4	68.39116	6.11667997907	False
19	RAP1GDS1	229905_at	137	GSM80698	heart_atrium_1	heart_atrium	1	63.043655	6.00098374034	False
19	RAP1GDS1	229905_at	138	GSM80699	midbrain_1	midbrain	1	510.01752	8.99722894392	False
19	RAP1GDS1	229905_at	139	GSM80700	midbrain_2	midbrain	2	563.1659	9.13997565721	False
19	RAP1GDS1	229905_at	140	GSM80701	midbrain_3	midbrain	3	649.51776	9.34544463475	False
19	RAP1GDS1	229905_at	141	GSM80702	midbrain_4	midbrain	4	542.3969	9.08586252499	False
19	RAP1GDS1	229905_at	142	GSM80703	midbrain_5	midbrain	5	79.51401	6.33116793897	False
19	RAP1GDS1	229905_at	143	GSM80704	midbrain_6	midbrain	6	227.97923	7.83907293161	False
19	RAP1GDS1	229905_at	144	GSM80705	midbrain_9	midbrain	9	382.8573	8.58442627456	False
19	RAP1GDS1	229905_at	145	GSM80706	midbrain_10	midbrain	10	215.69885	7.75954768698	False
19	RAP1GDS1	229905_at	146	GSM80707	lung_3	lung	3	125.36933	6.98150255182	False
19	RAP1GDS1	229905_at	147	GSM80708	medulla_1	medulla	1	341.79865	8.42121761766	False
19	RAP1GDS1	229905_at	148	GSM80709	medulla_3	medulla	3	448.508	8.81220298173	False
19	RAP1GDS1	229905_at	149	GSM80710	lung_1	lung	1	107.05719	6.75565126042	False
19	RAP1GDS1	229905_at	150	GSM80711	medulla_2	medulla	2	301.44717	8.24053935122	False
19	RAP1GDS1	229905_at	151	GSM80712	lung_4	lung	4	140.46492	7.14430053247	False
19	RAP1GDS1	229905_at	152	GSM80713	medulla_4	medulla	4	299.5219	8.23132631838	False
19	RAP1GDS1	229905_at	153	GSM80714	medulla_5	medulla	5	270.24683	8.08346246698	False
19	RAP1GDS1	229905_at	154	GSM80715	midbrain_8	midbrain	8	218.60056	7.77873792312	False
19	RAP1GDS1	229905_at	155	GSM80716	mammary_gland_10	mammary_gland	10	60.3703	5.93946873079	False
19	RAP1GDS1	229905_at	156	GSM80717	myometrium_7	myometrium	7	41.57256	5.41185194066	False
19	RAP1GDS1	229905_at	157	GSM80718	myometrium_8	myometrium	8	124.256935	6.96874667194	False
19	RAP1GDS1	229905_at	158	GSM80719	myometrium_9	myometrium	9	159.39006	7.32544092488	False
19	RAP1GDS1	229905_at	159	GSM80720	myometrium_10	myometrium	10	283.30768	8.15130926082	False
19	RAP1GDS1	229905_at	160	GSM80721	medulla_7	medulla	7	372.89792	8.54650063526	False
19	RAP1GDS1	229905_at	161	GSM80722	medulla_8	medulla	8	374.17752	8.55142957638	False
19	RAP1GDS1	229905_at	162	GSM80723	medulla_9	medulla	9	705.7253	9.46500574662	False
19	RAP1GDS1	229905_at	163	GSM80724	medulla_10	medulla	10	473.5287	8.89035153539	False
19	RAP1GDS1	229905_at	164	GSM80725	mammary_gland_8	mammary_gland	8	130.22083	7.03585294138	False
19	RAP1GDS1	229905_at	165	GSM80726	mammary_gland_9	mammary_gland	9	207.92616	7.70684933579	False
19	RAP1GDS1	229905_at	166	GSM80727	myometrium_3	myometrium	3	101.89374	6.68501140188	False
19	RAP1GDS1	229905_at	167	GSM80728	liver_1	liver	1	59.969227	5.93000934975	False
19	RAP1GDS1	229905_at	168	GSM80729	liver_2	liver	2	68.28662	6.11450487404	False
19	RAP1GDS1	229905_at	169	GSM80730	liver_3	liver	3	92.212265	6.54244789409	False
19	RAP1GDS1	229905_at	170	GSM80731	kidney_medulla_1	kidney_medulla	1	102.94662	6.69969903707	False
19	RAP1GDS1	229905_at	171	GSM80732	kidney_medulla_2	kidney_medulla	2	79.69077	6.33433175183	False
19	RAP1GDS1	229905_at	172	GSM80733	kidney_medulla_3	kidney_medulla	3	44.497185	5.50770538059	False
19	RAP1GDS1	229905_at	173	GSM80734	kidney_medulla_4	kidney_medulla	4	77.04903	6.28630879726	False
19	RAP1GDS1	229905_at	174	GSM80735	lymph_nodes_1	lymph_nodes	1	60.761246	5.94862995339	False
19	RAP1GDS1	229905_at	175	GSM80736	lymph_nodes_2	lymph_nodes	2	75.32766	6.25413405776	False
19	RAP1GDS1	229905_at	176	GSM80737	lymph_nodes_3	lymph_nodes	3	75.16763	6.251106101	False
19	RAP1GDS1	229905_at	177	GSM80738	lymph_nodes_4	lymph_nodes	4	96.08454	6.60116967023	False
19	RAP1GDS1	229905_at	178	GSM80739	liver_4	liver	4	85.7765	6.43923249327	False
19	RAP1GDS1	229905_at	179	GSM80740	nipple_cross-section_1	nipple_cross-section	1	120.20159	6.92126481491	False
19	RAP1GDS1	229905_at	180	GSM80741	nipple_cross-section_2	nipple_cross-section	2	75.437225	6.25620349812	False
19	RAP1GDS1	229905_at	181	GSM80742	nipple_cross-section_3	nipple_cross-section	3	123.66679	6.96193338643	False
19	RAP1GDS1	229905_at	182	GSM80743	nipple_cross-section_4	nipple_cross-section	4	52.97555	5.75423413398	False
19	RAP1GDS1	229905_at	183	GSM80744	parietal_lobe_1	parietal_lobe	1	491.60437	8.94428561613	False
19	RAP1GDS1	229905_at	184	GSM80745	parietal_lobe_2	parietal_lobe	2	710.07904	9.47386612132	False
19	RAP1GDS1	229905_at	185	GSM80746	parietal_lobe_3	parietal_lobe	3	525.4455	9.04014037449	False
19	RAP1GDS1	229905_at	186	GSM80747	parietal_lobe_4	parietal_lobe	4	124.86145	6.97569265861	False
19	RAP1GDS1	229905_at	187	GSM80748	pharyngeal_mucosa_2	pharyngeal_mucosa	2	133.86694	7.07539293285	False
19	RAP1GDS1	229905_at	188	GSM80749	pharyngeal_mucosa_3	pharyngeal_mucosa	3	171.35963	7.42927809634	False
19	RAP1GDS1	229905_at	189	GSM80750	pharyngeal_mucosa_1	pharyngeal_mucosa	1	109.41469	6.78678831642	False
19	RAP1GDS1	229905_at	190	GSM80751	pharyngeal_mucosa_4	pharyngeal_mucosa	4	85.640854	6.43697555823	False
19	RAP1GDS1	229905_at	191	GSM80752	parietal_lobe_5	parietal_lobe	5	220.23796	7.78945513414	False
19	RAP1GDS1	229905_at	192	GSM80753	nodose_nucleus_5	nodose_nucleus	5	172.01202	7.43472846227	False
19	RAP1GDS1	229905_at	193	GSM80754	occipital_lobe_5	occipital_lobe	5	194.74748	7.61284992455	False
19	RAP1GDS1	229905_at	194	GSM80755	nodose_nucleus_10	nodose_nucleus	10	397.80594	8.63954308784	False
19	RAP1GDS1	229905_at	195	GSM80756	occipital_lobe_10	occipital_lobe	10	318.41095	8.31926996163	False
19	RAP1GDS1	229905_at	196	GSM80757	ovary_8	ovary	8	68.759026	6.12430799173	False
19	RAP1GDS1	229905_at	197	GSM80758	ovary_9	ovary	9	185.0834	7.53980555196	False
19	RAP1GDS1	229905_at	198	GSM80759	ovary_10	ovary	10	151.33508	7.2511043963	False
19	RAP1GDS1	229905_at	199	GSM80760	parietal_lobe_7	parietal_lobe	7	283.27228	8.15112961536	False
19	RAP1GDS1	229905_at	200	GSM80761	parietal_lobe_8	parietal_lobe	8	512.76965	9.00497785797	False
19	RAP1GDS1	229905_at	201	GSM80762	parietal_lobe_9	parietal_lobe	9	275.76624	8.11252416326	False
19	RAP1GDS1	229905_at	202	GSM80763	parietal_lobe_10	parietal_lobe	10	796.42566	9.63920621969	False
19	RAP1GDS1	229905_at	203	GSM80764	nodose_nucleus_8	nodose_nucleus	8	467.37097	8.87150784901	False
19	RAP1GDS1	229905_at	204	GSM80765	nodose_nucleus_9	nodose_nucleus	9	452.85498	8.82608757747	False
19	RAP1GDS1	229905_at	205	GSM80766	occipital_lobe_8	occipital_lobe	8	450.18484	8.81757478317	False
19	RAP1GDS1	229905_at	206	GSM80767	occipital_lobe_9	occipital_lobe	9	198.02551	7.63680954915	False
19	RAP1GDS1	229905_at	207	GSM80768	nodose_nucleus_1	nodose_nucleus	1	261.17938	8.03441041408	False
19	RAP1GDS1	229905_at	208	GSM80769	nodose_nucleus_2	nodose_nucleus	2	478.0316	8.9039770183	False
19	RAP1GDS1	229905_at	209	GSM80770	nodose_nucleus_3	nodose_nucleus	3	402.21484	8.65540492683	False
19	RAP1GDS1	229905_at	210	GSM80771	nodose_nucleus_4	nodose_nucleus	4	147.48012	7.21412597132	False
19	RAP1GDS1	229905_at	211	GSM80772	occipital_lobe_1	occipital_lobe	1	490.43417	8.94085436326	False
19	RAP1GDS1	229905_at	212	GSM80773	occipital_lobe_2	occipital_lobe	2	483.19757	8.9194520288	False
19	RAP1GDS1	229905_at	213	GSM80774	occipital_lobe_3	occipital_lobe	3	414.6789	8.69932570791	False
19	RAP1GDS1	229905_at	214	GSM80775	occipital_lobe_4	occipital_lobe	4	356.2038	8.48060361797	False
19	RAP1GDS1	229905_at	215	GSM80776	oral_mucosa_1	oral_mucosa	1	105.72738	6.73778652454	False
19	RAP1GDS1	229905_at	216	GSM80777	oral_mucosa_2	oral_mucosa	2	88.59404	6.485330859	False
19	RAP1GDS1	229905_at	217	GSM80778	oral_mucosa_3	oral_mucosa	3	152.52594	7.26233862614	False
19	RAP1GDS1	229905_at	218	GSM80779	oral_mucosa_4	oral_mucosa	4	43.593895	5.4787743105	False
19	RAP1GDS1	229905_at	219	GSM80780	ovary_3	ovary	3	92.19512	6.54218250753	False
19	RAP1GDS1	229905_at	220	GSM80781	stomach_cardiac_1	stomach_cardiac	1	76.371635	6.27373285577	False
19	RAP1GDS1	229905_at	221	GSM80782	stomach_cardiac_3	stomach_cardiac	3	76.283195	6.27208283341	False
19	RAP1GDS1	229905_at	222	GSM80783	stomach_cardiac_4	stomach_cardiac	4	71.85965	6.18704815963	False
19	RAP1GDS1	229905_at	223	GSM80784	spinal_cord_1	spinal_cord	1	504.0992	8.98042294654	False
19	RAP1GDS1	229905_at	224	GSM80785	spinal_cord_2	spinal_cord	2	498.02866	8.96297886396	False
19	RAP1GDS1	229905_at	225	GSM80786	spinal_cord_3	spinal_cord	3	387.71716	8.60257698693	False
19	RAP1GDS1	229905_at	226	GSM80787	spinal_cord_4	spinal_cord	4	384.3534	8.59003830979	False
19	RAP1GDS1	229905_at	227	GSM80788	saphenous_vein_2	saphenous_vein	2	95.040504	6.58557106943	False
19	RAP1GDS1	229905_at	228	GSM80789	saphenous_vein_3	saphenous_vein	3	154.3126	7.27903106535	False
19	RAP1GDS1	229905_at	229	GSM80790	skeletal_muscle_2	skeletal_muscle	2	53.15457	5.75901118412	False
19	RAP1GDS1	229905_at	230	GSM80791	skeletal_muscle_3	skeletal_muscle	3	39.1745	5.32820816354	False
19	RAP1GDS1	229905_at	231	GSM80792	skeletal_muscle_4	skeletal_muscle	4	47.592228	5.6026536778	False
19	RAP1GDS1	229905_at	232	GSM80793	saphenous_vein_1	saphenous_vein	1	136.72128	7.10560768446	False
19	RAP1GDS1	229905_at	233	GSM80794	spinal_cord_5	spinal_cord	5	162.33315	7.35167381893	False
19	RAP1GDS1	229905_at	234	GSM80795	spinal_cord_10	spinal_cord	10	338.16568	8.4058463815	False
19	RAP1GDS1	229905_at	235	GSM80796	skeletal_muscle_5	skeletal_muscle	5	41.86283	5.42165520137	False
19	RAP1GDS1	229905_at	236	GSM80797	skeletal_muscle_10	skeletal_muscle	10	47.659336	5.60464472844	False
19	RAP1GDS1	229905_at	237	GSM80798	spinal_cord_8	spinal_cord	8	480.45847	8.91126754816	False
19	RAP1GDS1	229905_at	238	GSM80799	spinal_cord_9	spinal_cord	9	370.6087	8.53764046787	False
19	RAP1GDS1	229905_at	239	GSM80800	pituitary_gland_5	pituitary_gland	5	84.5515	6.41872124503	False
19	RAP1GDS1	229905_at	240	GSM80801	pituitary_gland_6	pituitary_gland	6	44.098366	5.49500325772	False
19	RAP1GDS1	229905_at	241	GSM80802	pituitary_gland_8	pituitary_gland	8	102.32878	6.69109833149	False
19	RAP1GDS1	229905_at	242	GSM80803	pituitary_gland_9	pituitary_gland	9	100.32655	6.66286843434	False
19	RAP1GDS1	229905_at	243	GSM80804	pituitary_gland_10	pituitary_gland	10	152.77116	7.26464113894	False
19	RAP1GDS1	229905_at	244	GSM80805	prostate_gland_1	prostate_gland	1	72.87318	6.2069787772	False
19	RAP1GDS1	229905_at	245	GSM80806	prostate_gland_2	prostate_gland	2	98.5761	6.63772760677	False
19	RAP1GDS1	229905_at	246	GSM80807	spleen_1	spleen	1	82.46787	6.38314905041	False
19	RAP1GDS1	229905_at	247	GSM80808	spleen_2	spleen	2	128.53566	7.01720550331	False
19	RAP1GDS1	229905_at	248	GSM80809	stomach_fundus_1	stomach_fundus	1	88.18836	6.47878353075	False
19	RAP1GDS1	229905_at	249	GSM80810	stomach_fundus_2	stomach_fundus	2	57.83366	5.87856988296	False
19	RAP1GDS1	229905_at	250	GSM80811	stomach_fundus_3	stomach_fundus	3	151.78343	7.25534427534	False
19	RAP1GDS1	229905_at	251	GSM80812	stomach_fundus_4	stomach_fundus	4	60.85998	5.95093446188	False
19	RAP1GDS1	229905_at	252	GSM80813	stomach_pyloric_1	stomach_pyloric	1	69.55733	6.14072406297	False
19	RAP1GDS1	229905_at	253	GSM80814	stomach_pyloric_2	stomach_pyloric	2	97.7472	6.62566793569	False
19	RAP1GDS1	229905_at	254	GSM80815	stomach_pyloric_3	stomach_pyloric	3	110.67662	6.80318337255	False
19	RAP1GDS1	229905_at	255	GSM80816	stomach_pyloric_4	stomach_pyloric	4	45.76867	5.5474704971	False
19	RAP1GDS1	229905_at	256	GSM80817	pituitary_gland_2	pituitary_gland	2	114.19423	6.84792464476	False
19	RAP1GDS1	229905_at	257	GSM80818	pituitary_gland_3	pituitary_gland	3	160.18428	7.33256723716	False
19	RAP1GDS1	229905_at	258	GSM80819	pituitary_gland_4	pituitary_gland	4	54.62953	5.79777901156	False
19	RAP1GDS1	229905_at	259	GSM80820	salivary_gland_1	salivary_gland	1	82.16266	6.37786399916	False
19	RAP1GDS1	229905_at	260	GSM80821	salivary_gland_2	salivary_gland	2	74.20888	6.23283110753	False
19	RAP1GDS1	229905_at	261	GSM80822	salivary_gland_3	salivary_gland	3	69.47446	6.13902861329	False
19	RAP1GDS1	229905_at	262	GSM80823	salivary_gland_4	salivary_gland	4	46.247406	5.56216321885	False
19	RAP1GDS1	229905_at	263	GSM80824	prostate_gland_4	prostate_gland	4	70.779854	6.16550708361	False
19	RAP1GDS1	229905_at	264	GSM80825	spleen_3	spleen	3	136.094	7.09902162187	False
19	RAP1GDS1	229905_at	265	GSM80826	spleen_4	spleen	4	123.905304	6.96469093087	False
19	RAP1GDS1	229905_at	266	GSM80827	subthalamic_nucleus_2	subthalamic_nucleus	2	677.53986	9.40628975728	False
19	RAP1GDS1	229905_at	267	GSM80828	subthalamic_nucleus_3	subthalamic_nucleus	3	458.95975	8.84536380961	False
19	RAP1GDS1	229905_at	268	GSM80829	subthalamic_nucleus_4	subthalamic_nucleus	4	82.06129	6.37610437289	False
19	RAP1GDS1	229905_at	269	GSM80830	substantia_nigra_1	substantia_nigra	1	480.3634	8.91098264184	False
19	RAP1GDS1	229905_at	270	GSM80831	substantia_nigra_2	substantia_nigra	2	595.0955	9.21939967204	False
19	RAP1GDS1	229905_at	271	GSM80832	substantia_nigra_3	substantia_nigra	3	365.1087	8.51612824721	False
19	RAP1GDS1	229905_at	272	GSM80833	substantia_nigra_4	substantia_nigra	4	79.84219	6.33703649948	False
19	RAP1GDS1	229905_at	273	GSM80834	temporal_lobe_1	temporal_lobe	1	409.72266	8.68202073429	False
19	RAP1GDS1	229905_at	274	GSM80835	temporal_lobe_2	temporal_lobe	2	534.7349	9.06537547205	False
19	RAP1GDS1	229905_at	275	GSM80836	temporal_lobe_3	temporal_lobe	3	462.9056	8.85768745145	False
19	RAP1GDS1	229905_at	276	GSM80837	temporal_lobe_4	temporal_lobe	4	563.9226	9.14190940731	False
19	RAP1GDS1	229905_at	277	GSM80838	thalamus_1	thalamus	1	482.45096	8.91722574369	False
19	RAP1GDS1	229905_at	278	GSM80839	thalamus_2	thalamus	2	473.39053	8.88993140021	False
19	RAP1GDS1	229905_at	279	GSM80840	thalamus_3	thalamus	3	513.03375	9.00571927557	False
19	RAP1GDS1	229905_at	280	GSM80841	thalamus_4	thalamus	4	448.51932	8.81223931279	False
19	RAP1GDS1	229905_at	281	GSM80842	tongue_main_corpus_3	tongue_main_corpus	3	113.861244	6.84374828175	False
19	RAP1GDS1	229905_at	282	GSM80843	tongue_main_corpus_1	tongue_main_corpus	1	101.13478	6.67433042121	False
19	RAP1GDS1	229905_at	283	GSM80844	tongue_main_corpus_2	tongue_main_corpus	2	81.90531	6.3733926027	False
19	RAP1GDS1	229905_at	284	GSM80845	tongue_main_corpus_4	tongue_main_corpus	4	124.46015	6.97108538242	False
19	RAP1GDS1	229905_at	285	GSM80846	subthalamic_nucleus_5	subthalamic_nucleus	5	179.34041	7.49457889644	False
19	RAP1GDS1	229905_at	286	GSM80847	substantia_nigra_5	substantia_nigra	5	234.13544	7.87734819052	False
19	RAP1GDS1	229905_at	287	GSM80848	temporal_lobe_5	temporal_lobe	5	227.12692	7.83369289096	False
19	RAP1GDS1	229905_at	288	GSM80849	thalamus_5	thalamus	5	226.98499	7.83279503361	False
19	RAP1GDS1	229905_at	289	GSM80850	subthalamic_nucleus_6	subthalamic_nucleus	6	185.3968	7.54223328226	False
19	RAP1GDS1	229905_at	290	GSM80851	temporal_lobe_9	temporal_lobe	9	415.05377	8.70062618136	False
19	RAP1GDS1	229905_at	291	GSM80852	thalamus_9	thalamus	9	166.63052	7.38914103001	False
19	RAP1GDS1	229905_at	292	GSM80853	testes_5	testes	5	56.17458	5.83730195764	False
19	RAP1GDS1	229905_at	293	GSM80854	subthalamic_nucleus_10	subthalamic_nucleus	10	377.14548	8.56279756416	False
19	RAP1GDS1	229905_at	294	GSM80855	substantia_nigra_10	substantia_nigra	10	391.22736	8.61554636467	False
19	RAP1GDS1	229905_at	295	GSM80856	subthalamic_nucleus_8	subthalamic_nucleus	8	546.21954	9.09597593637	False
19	RAP1GDS1	229905_at	296	GSM80857	subthalamic_nucleus_9	subthalamic_nucleus	9	411.07	8.68674562445	False
19	RAP1GDS1	229905_at	297	GSM80858	substantia_nigra_8	substantia_nigra	8	504.56046	8.98173982419	False
19	RAP1GDS1	229905_at	298	GSM80859	substantia_nigra_9	substantia_nigra	9	534.06805	9.06357857503	False
19	RAP1GDS1	229905_at	299	GSM80860	temporal_lobe_8	temporal_lobe	8	538.3297	9.07502367266	False
19	RAP1GDS1	229905_at	300	GSM80861	temporal_lobe_10	temporal_lobe	10	544.99286	9.09273827478	False
19	RAP1GDS1	229905_at	301	GSM80862	thalamus_8	thalamus	8	553.9116	9.11611415151	False
19	RAP1GDS1	229905_at	302	GSM80863	thalamus_10	thalamus	10	826.3829	9.69241133064	False
19	RAP1GDS1	229905_at	303	GSM80864	thyroid_gland_1	thyroid_gland	1	95.767555	6.59645150513	False
19	RAP1GDS1	229905_at	304	GSM80865	thyroid_gland_2	thyroid_gland	2	100.96127	6.67187743815	False
19	RAP1GDS1	229905_at	305	GSM80866	thyroid_gland_3	thyroid_gland	3	50.338627	5.68197280789	False
19	RAP1GDS1	229905_at	306	GSM80867	thyroid_gland_4	thyroid_gland	4	54.218594	5.78708224875	False
19	RAP1GDS1	229905_at	307	GSM80868	testes_1	testes	1	61.46133	5.96489138413	False
19	RAP1GDS1	229905_at	308	GSM80869	testes_2	testes	2	149.16023	7.23035895483	False
19	RAP1GDS1	229905_at	309	GSM80870	ventral_tegmental_area_1	ventral_tegmental_area	1	190.58945	7.58187431008	False
19	RAP1GDS1	229905_at	310	GSM80871	ventral_tegmental_area_2	ventral_tegmental_area	2	386.364	8.59754607187	False
19	RAP1GDS1	229905_at	311	GSM80872	ventral_tegmental_area_3	ventral_tegmental_area	3	257.27048	8.01273894437	False
19	RAP1GDS1	229905_at	312	GSM80873	ventral_tegmental_area_4	ventral_tegmental_area	4	58.746563	5.90078381743	False
19	RAP1GDS1	229905_at	313	GSM80874	vagina_3	vagina	3	161.8926	7.34777725536	False
19	RAP1GDS1	229905_at	314	GSM80875	trigeminal_ganglia_1	trigeminal_ganglia	1	702.4482	9.45830038103	False
19	RAP1GDS1	229905_at	315	GSM80876	trigeminal_ganglia_2	trigeminal_ganglia	2	418.36792	8.71207269492	False
19	RAP1GDS1	229905_at	316	GSM80877	trigeminal_ganglia_3	trigeminal_ganglia	3	534.16864	9.06384976868	False
19	RAP1GDS1	229905_at	317	GSM80878	trigeminal_ganglia_4	trigeminal_ganglia	4	628.652	9.29841088094	False
19	RAP1GDS1	229905_at	318	GSM80879	vestibular_nuclei_superior_2	vestibular_nuclei_superior	2	751.9015	9.55631732326	False
19	RAP1GDS1	229905_at	319	GSM80880	vestibular_nuclei_superior_3	vestibular_nuclei_superior	3	482.13428	8.91628041024	False
19	RAP1GDS1	229905_at	320	GSM80881	vestibular_nuclei_superior_4	vestibular_nuclei_superior	4	458.92648	8.84525945221	False
19	RAP1GDS1	229905_at	321	GSM80882	tongue_superior_part_w/_papillae_1	tongue_superior_part_w/_papillae	1	115.69214	6.86656357888	False
19	RAP1GDS1	229905_at	322	GSM80883	tongue_superior_part_w/_papillae_2	tongue_superior_part_w/_papillae	2	179.64177	7.49698771717	False
19	RAP1GDS1	229905_at	323	GSM80884	tongue_superior_part_w/_papillae_3	tongue_superior_part_w/_papillae	3	188.5491	7.56642779622	False
19	RAP1GDS1	229905_at	324	GSM80885	tongue_superior_part_w/_papillae_4	tongue_superior_part_w/_papillae	4	61.656445	5.96939101132	False
19	RAP1GDS1	229905_at	325	GSM80886	tonsil_3	tonsil	3	163.47595	7.36173283542	False
19	RAP1GDS1	229905_at	326	GSM80887	trachea_2	trachea	2	107.195114	6.75749153952	False
19	RAP1GDS1	229905_at	327	GSM80888	trachea_3	trachea	3	97.80199	6.62646819474	False
19	RAP1GDS1	229905_at	328	GSM80889	tonsil_2	tonsil	2	155.58357	7.29078903125	False
19	RAP1GDS1	229905_at	329	GSM80890	trachea_4	trachea	4	84.38736	6.41595061655	False
19	RAP1GDS1	229905_at	330	GSM80891	trigeminal_ganglia_5	trigeminal_ganglia	5	173.90709	7.45044496103	False
19	RAP1GDS1	229905_at	331	GSM80892	ventral_tegmental_area_5	ventral_tegmental_area	5	155.23602	7.28758329296	False
19	RAP1GDS1	229905_at	332	GSM80893	vestibular_nuclei_superior_6	vestibular_nuclei_superior	6	194.33875	7.60983435962	False
19	RAP1GDS1	229905_at	333	GSM80894	ventral_tegmental_area_9	ventral_tegmental_area	9	497.30487	8.96088486352	False
19	RAP1GDS1	229905_at	334	GSM80895	trigeminal_ganglia_10	trigeminal_ganglia	10	901.3065	9.8174737684	False
19	RAP1GDS1	229905_at	335	GSM80896	vestibular_nuclei_superior_10	vestibular_nuclei_superior	10	188.40189	7.56530691699	False
19	RAP1GDS1	229905_at	336	GSM80897	vulva_3	vulva	3	80.87986	6.3554367305	False
19	RAP1GDS1	229905_at	337	GSM80898	vulva_8	vulva	8	83.85512	6.40692980682	False
19	RAP1GDS1	229905_at	338	GSM80899	vulva_9	vulva	9	85.62521	6.43671503958	False
19	RAP1GDS1	229905_at	339	GSM80900	vulva_10	vulva	10	97.65305	6.6242917495	False
19	RAP1GDS1	229905_at	340	GSM80901	tonsil_5	tonsil	5	57.024902	5.85860027585	False
19	RAP1GDS1	229905_at	341	GSM80902	vagina_8	vagina	8	131.06549	7.04510971533	False
19	RAP1GDS1	229905_at	342	GSM80903	vagina_9	vagina	9	168.03603	7.40118697925	False
19	RAP1GDS1	229905_at	343	GSM80904	vagina_10	vagina	10	158.14778	7.3142232223	False
19	RAP1GDS1	229905_at	344	GSM80905	trigeminal_ganglia_8	trigeminal_ganglia	8	588.71436	9.2038725151	False
19	RAP1GDS1	229905_at	345	GSM80906	trigeminal_ganglia_9	trigeminal_ganglia	9	764.4068	9.58008290798	False
19	RAP1GDS1	229905_at	346	GSM80907	ventral_tegmental_area_8	ventral_tegmental_area	8	413.1749	8.69409631518	False
19	RAP1GDS1	229905_at	347	GSM80908	ventral_tegmental_area_10	ventral_tegmental_area	10	495.91696	8.95686097234	False
19	RAP1GDS1	229905_at	348	GSM80909	vestibular_nuclei_superior_8	vestibular_nuclei_superior	8	431.83527	8.75767425313	False
19	RAP1GDS1	229905_at	349	GSM80910	vestibular_nuclei_superior_9	vestibular_nuclei_superior	9	434.96494	8.7680683089	False
19	RAP1GDS1	229905_at	350	GSM80911	urethra_1	urethra	1	123.37759	6.95858275797	False
19	RAP1GDS1	229905_at	351	GSM80912	urethra_2	urethra	2	119.63932	6.91455639157	False
19	RAP1GDS1	229905_at	352	GSM80913	urethra_4	urethra	4	66.66543	6.08034704973	False
