## Supplementary Archive S1 for "An anatomy-constrained transcriptomic screen identifies a 19-gene panel with an ordered regional similarity pattern in the human somatosensory system": topology_test_summary.csv

analysis	collapse_method	donor_count	observed_mean_contrast	median_donor_contrast	positive_donor_count	best_anatomical_middle_count	descriptive_label_null	descriptive_tail_fraction_one_sided	descriptive_null_assignment_count	post_selection_exact_signflip_tail_fraction	monte_carlo_seed
three_node_middle	median	8	0.213706140351	0.246929824561	5	3	exact donor-stratified middle-label enumeration (3^n); anatomical exchangeability is not assumed	0.0996799268404	6561	0.09765625
three_node_middle	mean	8	0.221052631579	0.284649122807	6	4	exact donor-stratified middle-label enumeration (3^n); anatomical exchangeability is not assumed	0.11065386374	6561	0.109375
three_node_middle	delegate	8	0.191337719298	0.189035087719	5	3	exact donor-stratified middle-label enumeration (3^n); anatomical exchangeability is not assumed	0.144032921811	6561	0.11328125
four_node_adjacency	median	8	0.152192982456	0.246783625731	6		Monte Carlo donor-stratified permutation of four node labels; anatomical exchangeability is not assumed	0.0576994230058	100000	0.09765625	20260908
four_node_adjacency	mean	8	0.165204678363	0.225730994152	6		Monte Carlo donor-stratified permutation of four node labels; anatomical exchangeability is not assumed	0.0506094939051	100000	0.0859375	20260909
four_node_adjacency	delegate	8	0.109722222222	0.18567251462	6		Monte Carlo donor-stratified permutation of four node labels; anatomical exchangeability is not assumed	0.132368676313	100000	0.140625	20260910
