## Supplementary Archive S1 for "An anatomy-constrained transcriptomic screen identifies a 19-gene panel with an ordered regional similarity pattern in the human somatosensory system": background_universe_pairwise_correlations.csv

result_variant	analysis	collapse_method	pair	mean_donor_spearman_rho	positive_mean_correlation
common_20_neural_tissues	three_node_middle	median	medulla_thalamus	-0.0313596491228	False
common_20_neural_tissues	three_node_middle	median	thalamus_parietal	-0.0508771929825	False
common_20_neural_tissues	three_node_middle	median	medulla_parietal	-0.284210526316	False
common_20_neural_tissues	three_node_middle	mean	medulla_thalamus	-0.0304824561404	False
common_20_neural_tissues	three_node_middle	mean	thalamus_parietal	-0.0592105263158	False
common_20_neural_tissues	three_node_middle	mean	medulla_parietal	-0.286622807018	False
common_20_neural_tissues	three_node_middle	delegate	medulla_thalamus	-0.0521929824561	False
common_20_neural_tissues	three_node_middle	delegate	thalamus_parietal	-0.0717105263158	False
common_20_neural_tissues	three_node_middle	delegate	medulla_parietal	-0.261842105263	False
common_20_neural_tissues	four_node_adjacency	median	drg_medulla	0.150657894737	True
common_20_neural_tissues	four_node_adjacency	median	drg_thalamus	-0.0633771929825	False
common_20_neural_tissues	four_node_adjacency	median	drg_parietal	-0.0342105263158	False
common_20_neural_tissues	four_node_adjacency	median	medulla_thalamus	-0.0313596491228	False
common_20_neural_tissues	four_node_adjacency	median	medulla_parietal	-0.284210526316	False
common_20_neural_tissues	four_node_adjacency	median	thalamus_parietal	-0.0508771929825	False
common_20_neural_tissues	four_node_adjacency	mean	drg_medulla	0.165570175439	True
common_20_neural_tissues	four_node_adjacency	mean	drg_thalamus	-0.0276315789474	False
common_20_neural_tissues	four_node_adjacency	mean	drg_parietal	-0.127631578947	False
common_20_neural_tissues	four_node_adjacency	mean	medulla_thalamus	-0.0304824561404	False
common_20_neural_tissues	four_node_adjacency	mean	medulla_parietal	-0.286622807018	False
common_20_neural_tissues	four_node_adjacency	mean	thalamus_parietal	-0.0592105263158	False
common_20_neural_tissues	four_node_adjacency	delegate	drg_medulla	0.179166666667	True
common_20_neural_tissues	four_node_adjacency	delegate	drg_thalamus	0.0725877192982	True
common_20_neural_tissues	four_node_adjacency	delegate	drg_parietal	-0.0642543859649	False
common_20_neural_tissues	four_node_adjacency	delegate	medulla_thalamus	-0.0521929824561	False
common_20_neural_tissues	four_node_adjacency	delegate	medulla_parietal	-0.261842105263	False
common_20_neural_tissues	four_node_adjacency	delegate	thalamus_parietal	-0.0717105263158	False
all_65_tissues_available_per_donor	three_node_middle	median	medulla_thalamus	0.488157894737	True
all_65_tissues_available_per_donor	three_node_middle	median	thalamus_parietal	0.469736842105	True
all_65_tissues_available_per_donor	three_node_middle	median	medulla_parietal	0.379824561404	True
all_65_tissues_available_per_donor	three_node_middle	mean	medulla_thalamus	0.466885964912	True
all_65_tissues_available_per_donor	three_node_middle	mean	thalamus_parietal	0.43399122807	True
all_65_tissues_available_per_donor	three_node_middle	mean	medulla_parietal	0.349122807018	True
all_65_tissues_available_per_donor	three_node_middle	delegate	medulla_thalamus	0.440789473684	True
all_65_tissues_available_per_donor	three_node_middle	delegate	thalamus_parietal	0.422368421053	True
all_65_tissues_available_per_donor	three_node_middle	delegate	medulla_parietal	0.375877192982	True
all_65_tissues_available_per_donor	four_node_adjacency	median	drg_medulla	0.539912280702	True
all_65_tissues_available_per_donor	four_node_adjacency	median	drg_thalamus	0.509868421053	True
all_65_tissues_available_per_donor	four_node_adjacency	median	drg_parietal	0.472368421053	True
all_65_tissues_available_per_donor	four_node_adjacency	median	medulla_thalamus	0.488157894737	True
all_65_tissues_available_per_donor	four_node_adjacency	median	medulla_parietal	0.379824561404	True
all_65_tissues_available_per_donor	four_node_adjacency	median	thalamus_parietal	0.469736842105	True
all_65_tissues_available_per_donor	four_node_adjacency	mean	drg_medulla	0.508771929825	True
all_65_tissues_available_per_donor	four_node_adjacency	mean	drg_thalamus	0.509649122807	True
all_65_tissues_available_per_donor	four_node_adjacency	mean	drg_parietal	0.386842105263	True
all_65_tissues_available_per_donor	four_node_adjacency	mean	medulla_thalamus	0.466885964912	True
all_65_tissues_available_per_donor	four_node_adjacency	mean	medulla_parietal	0.349122807018	True
all_65_tissues_available_per_donor	four_node_adjacency	mean	thalamus_parietal	0.43399122807	True
all_65_tissues_available_per_donor	four_node_adjacency	delegate	drg_medulla	0.545833333333	True
all_65_tissues_available_per_donor	four_node_adjacency	delegate	drg_thalamus	0.553289473684	True
all_65_tissues_available_per_donor	four_node_adjacency	delegate	drg_parietal	0.497807017544	True
all_65_tissues_available_per_donor	four_node_adjacency	delegate	medulla_thalamus	0.440789473684	True
all_65_tissues_available_per_donor	four_node_adjacency	delegate	medulla_parietal	0.375877192982	True
all_65_tissues_available_per_donor	four_node_adjacency	delegate	thalamus_parietal	0.422368421053	True
no_within_donor_gene_standardization	three_node_middle	median	medulla_thalamus	0.932894736842	True
no_within_donor_gene_standardization	three_node_middle	median	thalamus_parietal	0.930921052632	True
no_within_donor_gene_standardization	three_node_middle	median	medulla_parietal	0.92850877193	True
no_within_donor_gene_standardization	three_node_middle	mean	medulla_thalamus	0.93399122807	True
no_within_donor_gene_standardization	three_node_middle	mean	thalamus_parietal	0.931140350877	True
no_within_donor_gene_standardization	three_node_middle	mean	medulla_parietal	0.934210526316	True
no_within_donor_gene_standardization	three_node_middle	delegate	medulla_thalamus	0.934429824561	True
no_within_donor_gene_standardization	three_node_middle	delegate	thalamus_parietal	0.933114035088	True
no_within_donor_gene_standardization	three_node_middle	delegate	medulla_parietal	0.930263157895	True
no_within_donor_gene_standardization	four_node_adjacency	median	drg_medulla	0.939473684211	True
no_within_donor_gene_standardization	four_node_adjacency	median	drg_thalamus	0.921271929825	True
no_within_donor_gene_standardization	four_node_adjacency	median	drg_parietal	0.921929824561	True
no_within_donor_gene_standardization	four_node_adjacency	median	medulla_thalamus	0.932894736842	True
no_within_donor_gene_standardization	four_node_adjacency	median	medulla_parietal	0.92850877193	True
no_within_donor_gene_standardization	four_node_adjacency	median	thalamus_parietal	0.930921052632	True
no_within_donor_gene_standardization	four_node_adjacency	mean	drg_medulla	0.936842105263	True
no_within_donor_gene_standardization	four_node_adjacency	mean	drg_thalamus	0.921052631579	True
no_within_donor_gene_standardization	four_node_adjacency	mean	drg_parietal	0.922368421053	True
no_within_donor_gene_standardization	four_node_adjacency	mean	medulla_thalamus	0.93399122807	True
no_within_donor_gene_standardization	four_node_adjacency	mean	medulla_parietal	0.934210526316	True
no_within_donor_gene_standardization	four_node_adjacency	mean	thalamus_parietal	0.931140350877	True
no_within_donor_gene_standardization	four_node_adjacency	delegate	drg_medulla	0.942324561404	True
no_within_donor_gene_standardization	four_node_adjacency	delegate	drg_thalamus	0.937719298246	True
no_within_donor_gene_standardization	four_node_adjacency	delegate	drg_parietal	0.940350877193	True
no_within_donor_gene_standardization	four_node_adjacency	delegate	medulla_thalamus	0.934429824561	True
no_within_donor_gene_standardization	four_node_adjacency	delegate	medulla_parietal	0.930263157895	True
no_within_donor_gene_standardization	four_node_adjacency	delegate	thalamus_parietal	0.933114035088	True
