## Supplementary Archive S1 for "An anatomy-constrained transcriptomic screen identifies a 19-gene panel with an ordered regional similarity pattern in the human somatosensory system": background_universe_sensitivity_tests.csv

background_variant	analysis	collapse_method	donor_count	observed_mean_contrast	median_donor_contrast	positive_donor_count	best_anatomical_middle_count	descriptive_label_null	descriptive_tail_fraction_one_sided	descriptive_null_assignment_count	post_selection_exact_signflip_tail_fraction	monte_carlo_seed	descriptive_exact_finite_convolution_tail_fraction	descriptive_exact_finite_convolution_tail_count	descriptive_exact_finite_convolution_assignment_count
common_20_neural_tissues	three_node_middle	median	8	0.243092105263	0.314035087719	5	3	exact donor-stratified middle-label enumeration (3^n); anatomical exchangeability is not assumed	0.0832190214906	6561	0.0703125
common_20_neural_tissues	three_node_middle	mean	8	0.241776315789	0.323245614035	6	4	exact donor-stratified middle-label enumeration (3^n); anatomical exchangeability is not assumed	0.106386221613	6561	0.09375
common_20_neural_tissues	three_node_middle	delegate	8	0.199890350877	0.185087719298	5	3	exact donor-stratified middle-label enumeration (3^n); anatomical exchangeability is not assumed	0.136869379668	6561	0.09375
common_20_neural_tissues	four_node_adjacency	median	8	0.150073099415	0.253801169591	6		Monte Carlo donor-stratified permutation of four node labels; anatomical exchangeability is not assumed	0.0693193068069	100000	0.1171875	20261008	0.0689801316566	7593009664	110075314176
common_20_neural_tissues	four_node_adjacency	mean	8	0.172587719298	0.266959064327	6		Monte Carlo donor-stratified permutation of four node labels; anatomical exchangeability is not assumed	0.0459195408046	100000	0.1015625	20261009	0.046137898856	5078643712	110075314176
common_20_neural_tissues	four_node_adjacency	delegate	8	0.102923976608	0.188596491228	6		Monte Carlo donor-stratified permutation of four node labels; anatomical exchangeability is not assumed	0.148118518815	100000	0.1640625	20261010	0.148688301374	16366911488	110075314176
all_65_tissues_available_per_donor	three_node_middle	median	8	0.0991228070175	0.0521929824561	4	3	exact donor-stratified middle-label enumeration (3^n); anatomical exchangeability is not assumed	0.213077274806	6561	0.17578125
all_65_tissues_available_per_donor	three_node_middle	mean	8	0.101315789474	0.166228070175	5	4	exact donor-stratified middle-label enumeration (3^n); anatomical exchangeability is not assumed	0.231519585429	6561	0.2265625
all_65_tissues_available_per_donor	three_node_middle	delegate	8	0.055701754386	0.0271929824561	4	3	exact donor-stratified middle-label enumeration (3^n); anatomical exchangeability is not assumed	0.329827770157	6561	0.3203125
all_65_tissues_available_per_donor	four_node_adjacency	median	8	0.0452485380117	0.120467836257	6		Monte Carlo donor-stratified permutation of four node labels; anatomical exchangeability is not assumed	0.226317736823	100000	0.2734375	20261108	0.227445656198	25036152064	110075314176
all_65_tissues_available_per_donor	four_node_adjacency	mean	8	0.0546783625731	0.144152046784	6		Monte Carlo donor-stratified permutation of four node labels; anatomical exchangeability is not assumed	0.211807881921	100000	0.30859375	20261109	0.212266675184	23365320960	110075314176
all_65_tissues_available_per_donor	four_node_adjacency	delegate	8	-0.00599415204678	0.0546783625731	5		Monte Carlo donor-stratified permutation of four node labels; anatomical exchangeability is not assumed	0.535294647054	100000	0.5390625	20261110	0.536553642042	59061310720	110075314176
no_within_donor_gene_standardization	three_node_middle	median	8	0.00339912280702	0.0206140350877	5	5	exact donor-stratified middle-label enumeration (3^n); anatomical exchangeability is not assumed	0.404054260021	6561	0.42578125
no_within_donor_gene_standardization	three_node_middle	mean	8	-0.00164473684211	0.00701754385965	4	4	exact donor-stratified middle-label enumeration (3^n); anatomical exchangeability is not assumed	0.535284255449	6561	0.55078125
no_within_donor_gene_standardization	three_node_middle	delegate	8	0.00350877192982	0.0131578947368	5	4	exact donor-stratified middle-label enumeration (3^n); anatomical exchangeability is not assumed	0.406645328456	6561	0.3828125
no_within_donor_gene_standardization	four_node_adjacency	median	8	0.0105263157895	0.0163742690058	5		Monte Carlo donor-stratified permutation of four node labels; anatomical exchangeability is not assumed	0.0692493075069	100000	0.140625	20261208	0.069681049865	7670163456	110075314176
no_within_donor_gene_standardization	four_node_adjacency	mean	8	0.00811403508772	0.00672514619883	4		Monte Carlo donor-stratified permutation of four node labels; anatomical exchangeability is not assumed	0.157798422016	100000	0.234375	20261209	0.157447430041	17331075328	110075314176
no_within_donor_gene_standardization	four_node_adjacency	delegate	8	0.000511695906433	0.00964912280702	5		Monte Carlo donor-stratified permutation of four node labels; anatomical exchangeability is not assumed	0.478995210048	100000	0.47265625	20261210	0.47768277792	52581081856	110075314176
