## Supplementary Archive S1 for "An anatomy-constrained transcriptomic screen identifies a 19-gene panel with an ordered regional similarity pattern in the human somatosensory system": demographic_sensitivity.csv

result_variant	analysis	collapse_method	endpoint	donor_count	female_count	male_count	female_mean	male_mean	female_minus_male_mean	complete_sex_separation	descriptive_exact_two_sided_sex_label_tail	spearman_endpoint_vs_age	interpretation
historical_19_gene	three_node_middle	median	anatomical_contrast	8	4	4	0.563157894737	-0.135745614035	0.698903508772	True	0.0285714285714	0.285714285714	post-selection heterogeneity flag only; n=4 female/4 male among complete donors, with possible sex-age, technical, tissue-quality, and donor confounding
historical_19_gene	three_node_middle	mean	anatomical_contrast	8	4	4	0.568640350877	-0.126535087719	0.695175438596	True	0.0285714285714	0.380952380952	post-selection heterogeneity flag only; n=4 female/4 male among complete donors, with possible sex-age, technical, tissue-quality, and donor confounding
historical_19_gene	three_node_middle	delegate	anatomical_contrast	8	4	4	0.529166666667	-0.14649122807	0.675657894737	True	0.0285714285714	0.261904761905	post-selection heterogeneity flag only; n=4 female/4 male among complete donors, with possible sex-age, technical, tissue-quality, and donor confounding
historical_19_gene	four_node_adjacency	median	anatomical_adjacency_minus_nonadjacency	8	4	4	0.144005847953	0.160380116959	-0.0163742690058	False	0.942857142857	-0.452380952381	post-selection heterogeneity flag only; n=4 female/4 male among complete donors, with possible sex-age, technical, tissue-quality, and donor confounding
historical_19_gene	four_node_adjacency	mean	anatomical_adjacency_minus_nonadjacency	8	4	4	0.163596491228	0.166812865497	-0.00321637426901	False	0.971428571429	-0.619047619048	post-selection heterogeneity flag only; n=4 female/4 male among complete donors, with possible sex-age, technical, tissue-quality, and donor confounding
historical_19_gene	four_node_adjacency	delegate	anatomical_adjacency_minus_nonadjacency	8	4	4	0.138596491228	0.0808479532164	0.0577485380117	False	0.628571428571	-0.285714285714	post-selection heterogeneity flag only; n=4 female/4 male among complete donors, with possible sex-age, technical, tissue-quality, and donor confounding
exclude_RAB3GAP2_and_C7orf25_17_gene	three_node_middle	median	anatomical_contrast	8	4	4	0.53125	-0.0860906862745	0.617340686275	True	0.0285714285714	0.142857142857	post-selection heterogeneity flag only; n=4 female/4 male among complete donors, with possible sex-age, technical, tissue-quality, and donor confounding
exclude_RAB3GAP2_and_C7orf25_17_gene	three_node_middle	mean	anatomical_contrast	8	4	4	0.562806372549	-0.0612745098039	0.624080882353	False	0.0571428571429	0.261904761905	post-selection heterogeneity flag only; n=4 female/4 male among complete donors, with possible sex-age, technical, tissue-quality, and donor confounding
exclude_RAB3GAP2_and_C7orf25_17_gene	three_node_middle	delegate	anatomical_contrast	8	4	4	0.490808823529	-0.11550245098	0.60631127451	True	0.0285714285714	0.357142857143	post-selection heterogeneity flag only; n=4 female/4 male among complete donors, with possible sex-age, technical, tissue-quality, and donor confounding
exclude_RAB3GAP2_and_C7orf25_17_gene	four_node_adjacency	median	anatomical_adjacency_minus_nonadjacency	8	4	4	0.110089869281	0.211397058824	-0.101307189542	False	0.742857142857	-0.404761904762	post-selection heterogeneity flag only; n=4 female/4 male among complete donors, with possible sex-age, technical, tissue-quality, and donor confounding
exclude_RAB3GAP2_and_C7orf25_17_gene	four_node_adjacency	mean	anatomical_adjacency_minus_nonadjacency	8	4	4	0.18852124183	0.219362745098	-0.030841503268	False	0.914285714286	-0.619047619048	post-selection heterogeneity flag only; n=4 female/4 male among complete donors, with possible sex-age, technical, tissue-quality, and donor confounding
exclude_RAB3GAP2_and_C7orf25_17_gene	four_node_adjacency	delegate	anatomical_adjacency_minus_nonadjacency	8	4	4	0.122140522876	0.107638888889	0.0145016339869	False	0.942857142857	-0.333333333333	post-selection heterogeneity flag only; n=4 female/4 male among complete donors, with possible sex-age, technical, tissue-quality, and donor confounding
