## Supplementary Archive S1 for "An anatomy-constrained transcriptomic screen identifies a 19-gene panel with an ordered regional similarity pattern in the human somatosensory system": donor_metadata_from_geo_summary.csv

donor_id	age_years	sex	source_field	source_accession
1	25	male	!Series_summary	GSE3526
2	38	male	!Series_summary	GSE3526
3	39	female	!Series_summary	GSE3526
4	30	male	!Series_summary	GSE3526
5	35	male	!Series_summary	GSE3526
6	52	male	!Series_summary	GSE3526
7	50	female	!Series_summary	GSE3526
8	48	female	!Series_summary	GSE3526
9	53	female	!Series_summary	GSE3526
10	23	female	!Series_summary	GSE3526
