## Supplementary Archive S1 for "An anatomy-constrained transcriptomic screen identifies a 19-gene panel with an ordered regional similarity pattern in the human somatosensory system": donor_topology_three_node.csv

collapse_method	donor_id	rho_medulla_thalamus	rho_thalamus_parietal	rho_medulla_parietal	contrast_medulla_as_middle	contrast_thalamus_as_middle	contrast_parietal_as_middle	anatomical_contrast	best_middle	thalamus_is_best_middle
median	1	-0.0333333333333	-0.242105263158	-0.194736842105	0.128070175439	0.0570175438596	-0.185087719298	0.0570175438596	medulla	False
median	2	-0.0578947368421	-0.164912280702	0.0421052631579	0.15701754386	-0.15350877193	-0.00350877192982	-0.15350877193	medulla	False
median	3	0.128070175439	0.185964912281	-0.573684210526	-0.408771929825	0.730701754386	-0.321929824561	0.730701754386	thalamus	True
median	4	-0.0578947368421	-0.442105263158	-0.222807017544	0.301754385965	-0.0271929824561	-0.274561403509	-0.0271929824561	medulla	False
median	5	0.133333333333	-0.20350877193	0.384210526316	0.462280701754	-0.419298245614	-0.0429824561404	-0.419298245614	medulla	False
median	8	0.517543859649	-0.329824561404	-0.449122807018	0.364035087719	0.54298245614	-0.90701754386	0.54298245614	thalamus	True
median	9	-0.519298245614	0.649122807018	-0.371929824561	-1.09473684211	0.436842105263	0.657894736842	0.436842105263	parietal_lobe	False
median	10	-0.287719298246	0.319298245614	-0.526315789474	-0.726315789474	0.542105263158	0.184210526316	0.542105263158	thalamus	True
mean	1	0.0456140350877	-0.182456140351	-0.212280701754	0.0991228070175	0.143859649123	-0.24298245614	0.143859649123	thalamus	True
mean	2	0.235087719298	-0.242105263158	-0.210526315789	0.254385964912	0.20701754386	-0.461403508772	0.20701754386	medulla	False
mean	3	0.0824561403509	0.198245614035	-0.464912280702	-0.389473684211	0.605263157895	-0.215789473684	0.605263157895	thalamus	True
mean	4	-0.101754385965	-0.545614035088	-0.133333333333	0.428070175439	-0.190350877193	-0.237719298246	-0.190350877193	medulla	False
mean	5	-0.0350877192982	-0.445614035088	0.426315789474	0.641228070175	-0.666666666667	0.0254385964912	-0.666666666667	medulla	False
mean	8	0.361403508772	-0.29649122807	-0.329824561404	0.312280701754	0.362280701754	-0.674561403509	0.362280701754	thalamus	True
mean	9	-0.614035087719	0.761403508772	-0.601754385965	-1.36929824561	0.675438596491	0.693859649123	0.675438596491	parietal_lobe	False
mean	10	-0.229824561404	0.328070175439	-0.582456140351	-0.734210526316	0.631578947368	0.102631578947	0.631578947368	thalamus	True
delegate	1	-0.0736842105263	-0.359649122807	-0.0157894736842	0.314912280702	-0.200877192982	-0.114035087719	-0.200877192982	medulla	False
delegate	2	-0.0508771929825	-0.484210526316	-0.205263157895	0.356140350877	-0.0622807017544	-0.293859649123	-0.0622807017544	medulla	False
delegate	3	0.352631578947	0.0280701754386	-0.542105263158	-0.122807017544	0.732456140351	-0.609649122807	0.732456140351	thalamus	True
delegate	4	-0.0526315789474	-0.436842105263	-0.321052631579	0.25	0.0763157894737	-0.326315789474	0.0763157894737	medulla	False
delegate	5	0.250877192982	-0.210526315789	0.419298245614	0.545614035088	-0.399122807018	-0.14649122807	-0.399122807018	medulla	False
delegate	8	0.3	-0.219298245614	-0.261403508772	0.238596491228	0.301754385965	-0.540350877193	0.301754385965	thalamus	True
delegate	9	-0.529824561404	0.778947368421	-0.387719298246	-1.23771929825	0.512280701754	0.725438596491	0.512280701754	parietal_lobe	False
delegate	10	-0.408771929825	0.394736842105	-0.577192982456	-0.887719298246	0.570175438596	0.317543859649	0.570175438596	thalamus	True
