## Supplementary Archive S1 for "An anatomy-constrained transcriptomic screen identifies a 19-gene panel with an ordered regional similarity pattern in the human somatosensory system": gene_neural_expression_z_long.csv

candidate_order	symbol	collapse_method	delegate_probe_id	gsm	tissue	donor_id	donor_neural_tissue_count	collapsed_log2_value_plus_1	within_donor_neural_z
1	ATP2C1	median		GSM80565	amygdala	1	21	6.56789969964	-1.59934175556
1	ATP2C1	median		GSM80566	amygdala	2	23	7.14945433636	0.0532545887569
1	ATP2C1	median		GSM80567	amygdala	3	23	7.16260241258	-0.00632052167597
1	ATP2C1	median		GSM80568	amygdala	4	22	7.02294747825	0.258081620352
1	ATP2C1	median		GSM80569	putamen	1	21	6.90292368945	-0.562963960921
1	ATP2C1	median		GSM80570	putamen	2	23	6.94650355847	-0.59221361406
1	ATP2C1	median		GSM80571	putamen	4	22	6.86939367127	-0.0852771304491
1	ATP2C1	median		GSM80572	accumbens	1	21	6.93804413111	-0.454320857778
1	ATP2C1	median		GSM80573	accumbens	2	23	6.76551279924	-1.1678397895
1	ATP2C1	median		GSM80574	accumbens	3	23	6.81880117878	-1.0499552734
1	ATP2C1	median		GSM80575	accumbens	4	22	6.37112989211	-1.19943530176
1	ATP2C1	median		GSM80581	putamen	3	23	6.90858356085	-0.777414035012
1	ATP2C1	median		GSM80585	amygdala	5	22	6.95901986801	0.692707136177
1	ATP2C1	median		GSM80586	putamen	5	22	6.66925915673	-0.176038305033
1	ATP2C1	median		GSM80587	accumbens	5	22	6.17971787374	-1.64375542924
1	ATP2C1	median		GSM80591	amygdala	8	23	6.7729720746	-0.486628577947
1	ATP2C1	median		GSM80592	amygdala	9	23	6.97852360933	0.698839489463
1	ATP2C1	median		GSM80593	amygdala	10	23	6.5681728437	-0.0791941781085
1	ATP2C1	median		GSM80594	putamen	8	23	6.24108906998	-2.09113976722
1	ATP2C1	median		GSM80595	putamen	9	23	6.33853181119	-1.23653065039
1	ATP2C1	median		GSM80596	putamen	10	23	6.62949711833	0.0549091012382
1	ATP2C1	median		GSM80597	accumbens	7	9	6.93970507027	0.906800632358
1	ATP2C1	median		GSM80598	accumbens	8	23	6.81645241847	-0.355463081695
1	ATP2C1	median		GSM80599	accumbens	9	23	6.58310781916	-0.496919448943
1	ATP2C1	median		GSM80600	accumbens	10	23	6.22971740029	-0.819324985143
1	ATP2C1	median		GSM80601	putamen	7	9	6.24257420554	-1.46318092195
1	ATP2C1	median		GSM80611	dorsal_root_ganglia	1	21	7.39734480835	0.966499851919
1	ATP2C1	median		GSM80612	dorsal_root_ganglia	2	23	7.67014972684	1.7092833135
1	ATP2C1	median		GSM80613	dorsal_root_ganglia	3	23	7.76698785015	1.828337368
1	ATP2C1	median		GSM80614	dorsal_root_ganglia	4	22	7.39193349212	1.08316423653
1	ATP2C1	median		GSM80616	cerebellum	1	21	6.75404831231	-1.02350153352
1	ATP2C1	median		GSM80617	cerebellum	2	23	6.58671719929	-1.73648444202
1	ATP2C1	median		GSM80618	cerebellum	3	23	6.24222221441	-2.80020450219
1	ATP2C1	median		GSM80619	cerebellum	4	22	6.79669242961	-0.247842995854
1	ATP2C1	median		GSM80620	corpus_callosum	1	21	6.45659453414	-1.94365799996
1	ATP2C1	median		GSM80621	corpus_callosum	2	23	6.70748720466	-1.35238540514
1	ATP2C1	median		GSM80622	corpus_callosum	3	23	7.07103938324	-0.284267050072
1	ATP2C1	median		GSM80623	corpus_callosum	4	22	6.78784325447	-0.267630468275
1	ATP2C1	median		GSM80626	cerebellum	5	22	6.33936366276	-1.16511375694
1	ATP2C1	median		GSM80627	cerebral_cortex	5	22	6.61039319695	-0.352527153276
1	ATP2C1	median		GSM80628	corpus_callosum	5	22	6.43504282702	-0.878253480387
1	ATP2C1	median		GSM80629	dorsal_root_ganglia	5	22	7.48332902691	2.26466349131
1	ATP2C1	median		GSM80630	dorsal_root_ganglia	10	23	7.42847116518	1.80209715104
1	ATP2C1	median		GSM80636	cerebellum	7	9	6.37680631525	-1.0068424637
1	ATP2C1	median		GSM80637	cerebellum	8	23	6.18581052257	-2.25789645444
1	ATP2C1	median		GSM80638	cerebellum	9	23	6.09430893112	-1.97507397381
1	ATP2C1	median		GSM80639	cerebellum	10	23	5.68575262956	-2.00886142964
1	ATP2C1	median		GSM80640	cerebral_cortex	7	9	6.43126144064	-0.82171561128
1	ATP2C1	median		GSM80641	cerebral_cortex	8	23	7.12479421316	0.574699859052
1	ATP2C1	median		GSM80642	cerebral_cortex	9	23	6.63606836039	-0.336763880713
1	ATP2C1	median		GSM80643	cerebral_cortex	10	23	6.80833130246	0.445981815858
1	ATP2C1	median		GSM80644	corpus_callosum	7	9	6.79231069846	0.405715455838
1	ATP2C1	median		GSM80645	corpus_callosum	8	23	6.81596441151	-0.356935233671
1	ATP2C1	median		GSM80646	corpus_callosum	9	23	6.52744709612	-0.665240514378
1	ATP2C1	median		GSM80647	corpus_callosum	10	23	6.66398561401	0.130328181186
1	ATP2C1	median		GSM80648	dorsal_root_ganglia	8	23	7.49277092108	1.68476116975
1	ATP2C1	median		GSM80649	dorsal_root_ganglia	9	23	7.05322567177	0.924742604861
1	ATP2C1	median		GSM80650	cerebral_cortex	1	21	7.40134481921	0.978873659622
1	ATP2C1	median		GSM80651	cerebral_cortex	2	23	7.43222622366	0.952587243649
1	ATP2C1	median		GSM80652	cerebral_cortex	3	23	7.30191053334	0.416559857236
1	ATP2C1	median		GSM80653	cerebral_cortex	4	22	6.1314771074	-1.73531834109
1	ATP2C1	median		GSM80660	frontal_lobe	1	21	7.01008875481	-0.231454882524
1	ATP2C1	median		GSM80661	frontal_lobe	3	23	6.7406003296	-1.28733988923
1	ATP2C1	median		GSM80662	hippocampus	3	23	7.26806179332	0.313809436588
1	ATP2C1	median		GSM80663	hippocampus	4	22	6.61068728022	-0.663765576963
1	ATP2C1	median		GSM80664	hippocampus	1	21	6.71977140282	-1.12953521752
1	ATP2C1	median		GSM80665	hippocampus	2	23	7.37171000157	0.760120392734
1	ATP2C1	median		GSM80666	frontal_lobe	2	23	6.60540857151	-1.67703807497
1	ATP2C1	median		GSM80667	frontal_lobe	5	22	6.96411630994	0.707987022375
1	ATP2C1	median		GSM80668	hippocampus	5	22	6.82632457079	0.294867021765
1	ATP2C1	median		GSM80669	hypothalamus	8	23	6.58366040064	-1.05771788987
1	ATP2C1	median		GSM80670	hypothalamus	5	22	6.82390626514	0.287616583991
1	ATP2C1	median		GSM80671	frontal_lobe	6	4	6.47031519772	-0.232734521194
1	ATP2C1	median		GSM80675	frontal_lobe	7	9	6.94491934119	0.924527183456
1	ATP2C1	median		GSM80676	frontal_lobe	8	23	7.10189590368	0.50562340151
1	ATP2C1	median		GSM80677	frontal_lobe	9	23	6.37253425322	-1.13370540924
1	ATP2C1	median		GSM80678	frontal_lobe	10	23	7.29359458334	1.50715045919
1	ATP2C1	median		GSM80679	hippocampus	7	9	6.7151568557	0.143421540265
1	ATP2C1	median		GSM80680	hippocampus	8	23	7.31900688271	1.16057381759
1	ATP2C1	median		GSM80681	hippocampus	9	23	7.21307138006	1.40812475399
1	ATP2C1	median		GSM80682	hippocampus	10	23	7.0191134712	0.906918047482
1	ATP2C1	median		GSM80683	hypothalamus	9	23	6.95296807572	0.62155816053
1	ATP2C1	median		GSM80684	hypothalamus	10	23	6.00566117516	-1.30928878382
1	ATP2C1	median		GSM80690	hypothalamus	1	21	7.52919193236	1.37436148502
1	ATP2C1	median		GSM80691	hypothalamus	2	23	7.04978029515	-0.26375047482
1	ATP2C1	median		GSM80692	hypothalamus	3	23	6.99969018768	-0.500852951079
1	ATP2C1	median		GSM80693	hypothalamus	4	22	6.96340187018	0.124932817313
1	ATP2C1	median		GSM80699	midbrain	1	21	6.8165107118	-0.830277627774
1	ATP2C1	median		GSM80700	midbrain	2	23	7.37482758225	0.770035600855
1	ATP2C1	median		GSM80701	midbrain	3	23	7.32992152153	0.501589338897
1	ATP2C1	median		GSM80702	midbrain	4	22	7.23829603966	0.739618447657
1	ATP2C1	median		GSM80703	midbrain	5	22	6.67881096087	-0.147400584382
1	ATP2C1	median		GSM80704	midbrain	6	4	6.84333958638	1.55842824366
1	ATP2C1	median		GSM80705	midbrain	9	23	6.72602081343	-0.0647427514944
1	ATP2C1	median		GSM80706	midbrain	10	23	6.62994361773	0.0558855014505
1	ATP2C1	median		GSM80708	medulla	1	21	7.28996934024	0.634339904489
1	ATP2C1	median		GSM80709	medulla	3	23	7.44324450177	0.845589850592
1	ATP2C1	median		GSM80711	medulla	2	23	6.99788853053	-0.428787950385
1	ATP2C1	median		GSM80713	medulla	4	22	7.14904839173	0.540053477516
1	ATP2C1	median		GSM80714	medulla	5	22	7.04128569044	0.939352231318
1	ATP2C1	median		GSM80715	midbrain	8	23	6.75416382762	-0.543366699794
1	ATP2C1	median		GSM80721	medulla	7	9	6.45323549439	-0.747012130644
1	ATP2C1	median		GSM80722	medulla	8	23	7.19459474564	0.785264465185
1	ATP2C1	median		GSM80723	medulla	9	23	7.16048510269	1.2491009801
1	ATP2C1	median		GSM80724	medulla	10	23	6.97786313449	0.816712244656
1	ATP2C1	median		GSM80744	parietal_lobe	1	21	7.41600964725	1.02423847711
1	ATP2C1	median		GSM80745	parietal_lobe	2	23	7.0827241502	-0.158975262175
1	ATP2C1	median		GSM80746	parietal_lobe	3	23	7.33646166143	0.521442430197
1	ATP2C1	median		GSM80747	parietal_lobe	4	22	6.96951081788	0.138592919205
1	ATP2C1	median		GSM80752	parietal_lobe	5	22	6.76041985049	0.0972749290978
1	ATP2C1	median		GSM80753	nodose_nucleus	5	22	6.54462713033	-0.549703541712
1	ATP2C1	median		GSM80754	occipital_lobe	5	22	6.80051959544	0.217499891499
1	ATP2C1	median		GSM80755	nodose_nucleus	10	23	6.14294118053	-1.00908631064
1	ATP2C1	median		GSM80756	occipital_lobe	10	23	6.34581538462	-0.565443133009
1	ATP2C1	median		GSM80760	parietal_lobe	7	9	7.16075483468	1.65828631565
1	ATP2C1	median		GSM80761	parietal_lobe	8	23	7.19796910366	0.79544376242
1	ATP2C1	median		GSM80762	parietal_lobe	9	23	6.60013761432	-0.445420418579
1	ATP2C1	median		GSM80763	parietal_lobe	10	23	7.12329522124	1.1347416037
1	ATP2C1	median		GSM80764	nodose_nucleus	8	23	6.74893891496	-0.559128494686
1	ATP2C1	median		GSM80765	nodose_nucleus	9	23	6.77177409108	0.0736176581394
1	ATP2C1	median		GSM80766	occipital_lobe	8	23	7.02137133207	0.262707995249
1	ATP2C1	median		GSM80767	occipital_lobe	9	23	6.66748597858	-0.241755287981
1	ATP2C1	median		GSM80768	nodose_nucleus	1	21	7.1279796696	0.133234005429
1	ATP2C1	median		GSM80769	nodose_nucleus	2	23	7.12567710181	-0.0223669438025
1	ATP2C1	median		GSM80770	nodose_nucleus	3	23	7.30540041664	0.427153662988
1	ATP2C1	median		GSM80771	nodose_nucleus	4	22	7.06820245156	0.359275406477
1	ATP2C1	median		GSM80772	occipital_lobe	1	21	7.29450939725	0.648384314475
1	ATP2C1	median		GSM80773	occipital_lobe	2	23	7.18664413966	0.171533689459
1	ATP2C1	median		GSM80774	occipital_lobe	3	23	7.21807287865	0.162064290205
1	ATP2C1	median		GSM80775	occipital_lobe	4	22	7.36028379566	1.0123929515
1	ATP2C1	median		GSM80784	spinal_cord	1	21	7.27644786396	0.592511981117
1	ATP2C1	median		GSM80785	spinal_cord	2	23	7.17736816633	0.142032221666
1	ATP2C1	median		GSM80786	spinal_cord	3	23	7.12667131412	-0.115392099493
1	ATP2C1	median		GSM80787	spinal_cord	4	22	7.35534752208	1.00135504391
1	ATP2C1	median		GSM80794	spinal_cord	5	22	6.98508421278	0.770851894289
1	ATP2C1	median		GSM80795	spinal_cord	10	23	6.56290652958	-0.0907104984881
1	ATP2C1	median		GSM80798	spinal_cord	8	23	7.04249148919	0.326420368324
1	ATP2C1	median		GSM80799	spinal_cord	9	23	6.80961393047	0.188047398459
1	ATP2C1	median		GSM80827	subthalamic_nucleus	2	23	7.28220368711	0.475452945125
1	ATP2C1	median		GSM80828	subthalamic_nucleus	3	23	7.24142830073	0.232961447434
1	ATP2C1	median		GSM80829	subthalamic_nucleus	4	22	6.03679382784	-1.94703782386
1	ATP2C1	median		GSM80830	substantia_nigra	1	21	6.75944647034	-1.00680263648
1	ATP2C1	median		GSM80831	substantia_nigra	2	23	7.22230831731	0.284960663692
1	ATP2C1	median		GSM80832	substantia_nigra	3	23	6.71632546826	-1.36102807414
1	ATP2C1	median		GSM80833	substantia_nigra	4	22	6.2669782402	-1.43232683208
1	ATP2C1	median		GSM80834	temporal_lobe	1	21	7.13214101738	0.146106899826
1	ATP2C1	median		GSM80835	temporal_lobe	2	23	7.28223654113	0.475557434632
1	ATP2C1	median		GSM80836	temporal_lobe	3	23	7.43620952157	0.824234633982
1	ATP2C1	median		GSM80837	temporal_lobe	4	22	6.78651207105	-0.270607102253
1	ATP2C1	median		GSM80838	thalamus	1	21	7.4260225851	1.05521293493
1	ATP2C1	median		GSM80839	thalamus	2	23	7.84238052117	2.2570491434
1	ATP2C1	median		GSM80840	thalamus	3	23	7.68750875923	1.58707255228
1	ATP2C1	median		GSM80841	thalamus	4	22	7.45955242675	1.23436565172
1	ATP2C1	median		GSM80846	subthalamic_nucleus	5	22	6.46124025372	-0.799709722975
1	ATP2C1	median		GSM80847	substantia_nigra	5	22	6.78361802712	0.166826491496
1	ATP2C1	median		GSM80848	temporal_lobe	5	22	6.94788241294	0.659315399679
1	ATP2C1	median		GSM80849	thalamus	5	22	7.28485463132	1.66960791735
1	ATP2C1	median		GSM80850	subthalamic_nucleus	6	4	6.2630790893	-1.22782656401
1	ATP2C1	median		GSM80851	temporal_lobe	9	23	6.76898717985	0.0651898864359
1	ATP2C1	median		GSM80852	thalamus	9	23	6.07064347441	-2.04663960699
1	ATP2C1	median		GSM80854	subthalamic_nucleus	10	23	6.1460019283	-1.00239309959
1	ATP2C1	median		GSM80855	substantia_nigra	10	23	6.01741761611	-1.28357992228
1	ATP2C1	median		GSM80856	subthalamic_nucleus	8	23	6.70617270455	-0.68813969176
1	ATP2C1	median		GSM80857	subthalamic_nucleus	9	23	6.73626704136	-0.0337575988014
1	ATP2C1	median		GSM80858	substantia_nigra	8	23	6.75245601241	-0.548518600859
1	ATP2C1	median		GSM80859	substantia_nigra	9	23	6.65017182856	-0.294114222954
1	ATP2C1	median		GSM80860	temporal_lobe	8	23	7.16151647644	0.685478511134
1	ATP2C1	median		GSM80861	temporal_lobe	10	23	6.91670577126	0.682973965386
1	ATP2C1	median		GSM80862	thalamus	8	23	7.04670810132	0.339140461431
1	ATP2C1	median		GSM80863	thalamus	10	23	7.11532651427	1.11731571904
1	ATP2C1	median		GSM80870	ventral_tegmental_area	1	21	6.94822707401	-0.422820498932
1	ATP2C1	median		GSM80871	ventral_tegmental_area	2	23	6.65623436874	-1.51539082071
1	ATP2C1	median		GSM80872	ventral_tegmental_area	3	23	6.94370502993	-0.670800148647
1	ATP2C1	median		GSM80873	ventral_tegmental_area	4	22	6.34247560987	-1.26350859796
1	ATP2C1	median		GSM80875	trigeminal_ganglia	1	21	7.61859132468	1.65091345705
1	ATP2C1	median		GSM80876	trigeminal_ganglia	2	23	7.26388858565	0.417203276164
1	ATP2C1	median		GSM80877	trigeminal_ganglia	3	23	7.44238260977	0.842973511971
1	ATP2C1	median		GSM80878	trigeminal_ganglia	4	22	7.64476451135	1.64851487572
1	ATP2C1	median		GSM80879	vestibular_nuclei_superior	2	23	7.27299399017	0.446162263947
1	ATP2C1	median		GSM80880	vestibular_nuclei_superior	3	23	7.2799134909	0.349786164557
1	ATP2C1	median		GSM80881	vestibular_nuclei_superior	4	22	7.34239972581	0.972402722642
1	ATP2C1	median		GSM80891	trigeminal_ganglia	5	22	6.08535298685	-1.92667530795
1	ATP2C1	median		GSM80892	ventral_tegmental_area	5	22	6.35127802815	-1.12939272845
1	ATP2C1	median		GSM80893	vestibular_nuclei_superior	6	4	6.49840243609	-0.0978671584568
1	ATP2C1	median		GSM80894	ventral_tegmental_area	9	23	7.02135528335	0.828364810221
1	ATP2C1	median		GSM80895	trigeminal_ganglia	10	23	6.96921423492	0.797798921942
1	ATP2C1	median		GSM80896	vestibular_nuclei_superior	10	23	6.00743298331	-1.30541421237
1	ATP2C1	median		GSM80905	trigeminal_ganglia	8	23	7.44917562297	1.55324889541
1	ATP2C1	median		GSM80906	trigeminal_ganglia	9	23	7.42434169102	2.04701770926
1	ATP2C1	median		GSM80907	ventral_tegmental_area	8	23	6.71133711087	-0.672560424044
1	ATP2C1	median		GSM80908	ventral_tegmental_area	10	23	6.61375474329	0.0204838409283
1	ATP2C1	median		GSM80909	vestibular_nuclei_superior	8	23	7.24725816952	0.944132208932
1	ATP2C1	median		GSM80910	vestibular_nuclei_superior	9	23	7.03382050227	0.86606031281
1	ATP2C1	mean		GSM80565	amygdala	1	21	6.47023676247	-1.89687254038
1	ATP2C1	mean		GSM80566	amygdala	2	23	7.05188495058	-0.244329528626
1	ATP2C1	mean		GSM80567	amygdala	3	23	7.18675902595	0.0996818118279
1	ATP2C1	mean		GSM80568	amygdala	4	22	6.91843748866	0.187773614185
1	ATP2C1	mean		GSM80569	putamen	1	21	6.93576390613	-0.450628419934
1	ATP2C1	mean		GSM80570	putamen	2	23	6.95592129165	-0.533463786885
1	ATP2C1	mean		GSM80571	putamen	4	22	6.58990510147	-0.508599906305
1	ATP2C1	mean		GSM80572	accumbens	1	21	6.9298263834	-0.469074406265
1	ATP2C1	mean		GSM80573	accumbens	2	23	6.75188430178	-1.1482182093
1	ATP2C1	mean		GSM80574	accumbens	3	23	6.79222327284	-1.00574057724
1	ATP2C1	mean		GSM80575	accumbens	4	22	6.17133937342	-1.39581255555
1	ATP2C1	mean		GSM80581	putamen	3	23	6.86456829896	-0.803042061373
1	ATP2C1	mean		GSM80585	amygdala	5	22	6.94423021539	0.776561664654
1	ATP2C1	mean		GSM80586	putamen	5	22	6.57364866757	-0.408566626585
1	ATP2C1	mean		GSM80587	accumbens	5	22	6.14368090847	-1.78361338383
1	ATP2C1	mean		GSM80591	amygdala	8	23	6.81203306504	-0.378231122144
1	ATP2C1	mean		GSM80592	amygdala	9	23	6.97092844668	0.66902931525
1	ATP2C1	mean		GSM80593	amygdala	10	23	6.57506852975	-0.120039380143
1	ATP2C1	mean		GSM80594	putamen	8	23	6.32271628694	-2.15604093457
1	ATP2C1	mean		GSM80595	putamen	9	23	6.40190015398	-1.03987399656
1	ATP2C1	mean		GSM80596	putamen	10	23	6.69258936291	0.1916855701
1	ATP2C1	mean		GSM80597	accumbens	7	9	6.76828325552	0.328601799355
1	ATP2C1	mean		GSM80598	accumbens	8	23	6.84799421535	-0.247575300098
1	ATP2C1	mean		GSM80599	accumbens	9	23	6.56013826654	-0.564653980112
1	ATP2C1	mean		GSM80600	accumbens	10	23	6.36182684335	-0.685664659491
1	ATP2C1	mean		GSM80601	putamen	7	9	6.24187752719	-1.73121070103
1	ATP2C1	mean		GSM80611	dorsal_root_ganglia	1	21	7.43500921645	1.1003672729
1	ATP2C1	mean		GSM80612	dorsal_root_ganglia	2	23	7.72388042738	1.78036310911
1	ATP2C1	mean		GSM80613	dorsal_root_ganglia	3	23	7.77653617799	1.75213754821
1	ATP2C1	mean		GSM80614	dorsal_root_ganglia	4	22	7.30424437179	1.00554899317
1	ATP2C1	mean		GSM80616	cerebellum	1	21	6.75437436703	-1.01414777215
1	ATP2C1	mean		GSM80617	cerebellum	2	23	6.51775721133	-1.85363277339
1	ATP2C1	mean		GSM80618	cerebellum	3	23	6.13404019429	-2.84985813922
1	ATP2C1	mean		GSM80619	cerebellum	4	22	6.72356673143	-0.225284095018
1	ATP2C1	mean		GSM80620	corpus_callosum	1	21	6.52165287343	-1.73713910875
1	ATP2C1	mean		GSM80621	corpus_callosum	2	23	6.76822782356	-1.09897590133
1	ATP2C1	mean		GSM80622	corpus_callosum	3	23	7.10605510882	-0.126436901561
1	ATP2C1	mean		GSM80623	corpus_callosum	4	22	6.80410234224	-0.0545768253215
1	ATP2C1	mean		GSM80626	cerebellum	5	22	6.30149417969	-1.27892292217
1	ATP2C1	mean		GSM80627	cerebral_cortex	5	22	6.53955248909	-0.517606987532
1	ATP2C1	mean		GSM80628	corpus_callosum	5	22	6.58958497212	-0.357601959048
1	ATP2C1	mean		GSM80629	dorsal_root_ganglia	5	22	7.40255067913	2.24228102177
1	ATP2C1	mean		GSM80630	dorsal_root_ganglia	10	23	7.29203027002	1.78170737238
1	ATP2C1	mean		GSM80636	cerebellum	7	9	6.4582589168	-0.884515714293
1	ATP2C1	mean		GSM80637	cerebellum	8	23	6.30936833545	-2.20453736921
1	ATP2C1	mean		GSM80638	cerebellum	9	23	6.17136464955	-1.73221722809
1	ATP2C1	mean		GSM80639	cerebellum	10	23	5.80620650895	-2.15945204204
1	ATP2C1	mean		GSM80640	cerebral_cortex	7	9	6.48599460012	-0.775986676467
1	ATP2C1	mean		GSM80641	cerebral_cortex	8	23	7.04730383589	0.476566227352
1	ATP2C1	mean		GSM80642	cerebral_cortex	9	23	6.63626966407	-0.336016495767
1	ATP2C1	mean		GSM80643	cerebral_cortex	10	23	6.93205375498	0.826866786037
1	ATP2C1	mean		GSM80644	corpus_callosum	7	9	6.8063578525	0.477586748756
1	ATP2C1	mean		GSM80645	corpus_callosum	8	23	6.79489822732	-0.440486258284
1	ATP2C1	mean		GSM80646	corpus_callosum	9	23	6.5284824932	-0.659722461936
1	ATP2C1	mean		GSM80647	corpus_callosum	10	23	6.71362668917	0.247487246323
1	ATP2C1	mean		GSM80648	dorsal_root_ganglia	8	23	7.31072900702	1.43365553032
1	ATP2C1	mean		GSM80649	dorsal_root_ganglia	9	23	7.25198986751	1.51311176078
1	ATP2C1	mean		GSM80650	cerebral_cortex	1	21	7.49111654914	1.27467483181
1	ATP2C1	mean		GSM80651	cerebral_cortex	2	23	7.49447544334	1.08917604269
1	ATP2C1	mean		GSM80652	cerebral_cortex	3	23	7.42523441089	0.767849468832
1	ATP2C1	mean		GSM80653	cerebral_cortex	4	22	6.08756179023	-1.57339167048
1	ATP2C1	mean		GSM80660	frontal_lobe	1	21	6.96940672923	-0.34611091593
1	ATP2C1	mean		GSM80661	frontal_lobe	3	23	6.72379067259	-1.19747713815
1	ATP2C1	mean		GSM80662	hippocampus	3	23	7.17578527703	0.068935225132
1	ATP2C1	mean		GSM80663	hippocampus	4	22	6.45414831996	-0.796356704588
1	ATP2C1	mean		GSM80664	hippocampus	1	21	6.7382816428	-1.06414272541
1	ATP2C1	mean		GSM80665	hippocampus	2	23	7.4322356811	0.901650393011
1	ATP2C1	mean		GSM80666	frontal_lobe	2	23	6.6341593127	-1.5029183924
1	ATP2C1	mean		GSM80667	frontal_lobe	5	22	6.92809054725	0.724946635713
1	ATP2C1	mean		GSM80668	hippocampus	5	22	6.77392185254	0.231911613306
1	ATP2C1	mean		GSM80669	hypothalamus	8	23	6.61087128141	-1.10910201975
1	ATP2C1	mean		GSM80670	hypothalamus	5	22	6.75380249161	0.167569435523
1	ATP2C1	mean		GSM80671	frontal_lobe	6	4	6.43567824574	-0.640017100512
1	ATP2C1	mean		GSM80675	frontal_lobe	7	9	6.92750399345	0.951628580114
1	ATP2C1	mean		GSM80676	frontal_lobe	8	23	6.99196027278	0.275489268723
1	ATP2C1	mean		GSM80677	frontal_lobe	9	23	6.35141354711	-1.19149515634
1	ATP2C1	mean		GSM80678	frontal_lobe	10	23	7.26011080122	1.697040726
1	ATP2C1	mean		GSM80679	hippocampus	7	9	6.7724385734	0.34486145468
1	ATP2C1	mean		GSM80680	hippocampus	8	23	7.28903974895	1.35485304991
1	ATP2C1	mean		GSM80681	hippocampus	9	23	7.17060002864	1.26868214807
1	ATP2C1	mean		GSM80682	hippocampus	10	23	6.93609821378	0.837594745375
1	ATP2C1	mean		GSM80683	hypothalamus	9	23	6.9174529154	0.508431830584
1	ATP2C1	mean		GSM80684	hypothalamus	10	23	6.05705198162	-1.49408241877
1	ATP2C1	mean		GSM80690	hypothalamus	1	21	7.51773821102	1.35737983083
1	ATP2C1	mean		GSM80691	hypothalamus	2	23	7.13792705731	0.0149115318259
1	ATP2C1	mean		GSM80692	hypothalamus	3	23	6.91477096383	-0.66238269323
1	ATP2C1	mean		GSM80693	hypothalamus	4	22	6.87093407926	0.0870830347233
1	ATP2C1	mean		GSM80699	midbrain	1	21	6.82588614436	-0.79198352475
1	ATP2C1	mean		GSM80700	midbrain	2	23	7.36853533683	0.709724074281
1	ATP2C1	mean		GSM80701	midbrain	3	23	7.27546316362	0.348215788829
1	ATP2C1	mean		GSM80702	midbrain	4	22	7.30248612469	1.00182212553
1	ATP2C1	mean		GSM80703	midbrain	5	22	6.62060474041	-0.258400028424
1	ATP2C1	mean		GSM80704	midbrain	6	4	6.87844663871	1.55406568761
1	ATP2C1	mean		GSM80705	midbrain	9	23	6.66452057551	-0.251173480521
1	ATP2C1	mean		GSM80706	midbrain	10	23	6.46727190538	-0.405970788788
1	ATP2C1	mean		GSM80708	medulla	1	21	7.26115206072	0.560248629566
1	ATP2C1	mean		GSM80709	medulla	3	23	7.39386253319	0.679950778469
1	ATP2C1	mean		GSM80711	medulla	2	23	6.93879528258	-0.585063694412
1	ATP2C1	mean		GSM80713	medulla	4	22	6.99602612761	0.352234336368
1	ATP2C1	mean		GSM80714	medulla	5	22	6.95475295011	0.810213611685
1	ATP2C1	mean		GSM80715	midbrain	8	23	6.74539390762	-0.620347790226
1	ATP2C1	mean		GSM80721	medulla	7	9	6.56749709372	-0.457069449505
1	ATP2C1	mean		GSM80722	medulla	8	23	7.13164170251	0.782986717211
1	ATP2C1	mean		GSM80723	medulla	9	23	7.22315726094	1.4265218012
1	ATP2C1	mean		GSM80724	medulla	10	23	6.96332248689	0.909807347608
1	ATP2C1	mean		GSM80744	parietal_lobe	1	21	7.38483198391	0.944482640748
1	ATP2C1	mean		GSM80745	parietal_lobe	2	23	7.03143339292	-0.305949166945
1	ATP2C1	mean		GSM80746	parietal_lobe	3	23	7.25731963029	0.297380679962
1	ATP2C1	mean		GSM80747	parietal_lobe	4	22	6.89396645555	0.13590360033
1	ATP2C1	mean		GSM80752	parietal_lobe	5	22	6.80283911327	0.324389676494
1	ATP2C1	mean		GSM80753	nodose_nucleus	5	22	6.50086442982	-0.641332288589
1	ATP2C1	mean		GSM80754	occipital_lobe	5	22	6.79176882332	0.288986635279
1	ATP2C1	mean		GSM80755	nodose_nucleus	10	23	6.29664149788	-0.858569309903
1	ATP2C1	mean		GSM80756	occipital_lobe	10	23	6.35852624533	-0.694419522148
1	ATP2C1	mean		GSM80760	parietal_lobe	7	9	7.13054013876	1.7461039584
1	ATP2C1	mean		GSM80761	parietal_lobe	8	23	7.12978231042	0.77623108232
1	ATP2C1	mean		GSM80762	parietal_lobe	9	23	6.58201796949	-0.498944950687
1	ATP2C1	mean		GSM80763	parietal_lobe	10	23	6.96347255662	0.910205408777
1	ATP2C1	mean		GSM80764	nodose_nucleus	8	23	6.7374912634	-0.649060066355
1	ATP2C1	mean		GSM80765	nodose_nucleus	9	23	6.77574551267	0.0828567705473
1	ATP2C1	mean		GSM80766	occipital_lobe	8	23	6.9788164642	0.227734536187
1	ATP2C1	mean		GSM80767	occipital_lobe	9	23	6.68966939106	-0.175646666239
1	ATP2C1	mean		GSM80768	nodose_nucleus	1	21	7.08493906745	0.0128111515653
1	ATP2C1	mean		GSM80769	nodose_nucleus	2	23	7.10577672064	-0.0819560099983
1	ATP2C1	mean		GSM80770	nodose_nucleus	3	23	7.28902188231	0.386205023226
1	ATP2C1	mean		GSM80771	nodose_nucleus	4	22	7.06993677002	0.508898994907
1	ATP2C1	mean		GSM80772	occipital_lobe	1	21	7.3833256232	0.939802859233
1	ATP2C1	mean		GSM80773	occipital_lobe	2	23	7.18900007492	0.168792274049
1	ATP2C1	mean		GSM80774	occipital_lobe	3	23	7.32665085444	0.491635032905
1	ATP2C1	mean		GSM80775	occipital_lobe	4	22	7.40239494892	1.21359381796
1	ATP2C1	mean		GSM80784	spinal_cord	1	21	7.23840456852	0.489579438084
1	ATP2C1	mean		GSM80785	spinal_cord	2	23	7.19225816875	0.178608766615
1	ATP2C1	mean		GSM80786	spinal_cord	3	23	7.05619183871	-0.26614534303
1	ATP2C1	mean		GSM80787	spinal_cord	4	22	7.24545756174	0.880941558796
1	ATP2C1	mean		GSM80794	spinal_cord	5	22	6.8905629074	0.604932382561
1	ATP2C1	mean		GSM80795	spinal_cord	10	23	6.66878519401	0.128544821633
1	ATP2C1	mean		GSM80798	spinal_cord	8	23	7.06421279488	0.53800068977
1	ATP2C1	mean		GSM80799	spinal_cord	9	23	6.76899798769	0.0625926326618
1	ATP2C1	mean		GSM80827	subthalamic_nucleus	2	23	7.28607386061	0.461271295093
1	ATP2C1	mean		GSM80828	subthalamic_nucleus	3	23	7.27089589101	0.335419064181
1	ATP2C1	mean		GSM80829	subthalamic_nucleus	4	22	6.01254586107	-1.73239914955
1	ATP2C1	mean		GSM80830	substantia_nigra	1	21	6.82175377948	-0.804821462336
1	ATP2C1	mean		GSM80831	substantia_nigra	2	23	7.22312851597	0.271619756864
1	ATP2C1	mean		GSM80832	substantia_nigra	3	23	6.72879788328	-1.18344778147
1	ATP2C1	mean		GSM80833	substantia_nigra	4	22	6.09109216644	-1.56590851021
1	ATP2C1	mean		GSM80834	temporal_lobe	1	21	7.03579209935	-0.139872778076
1	ATP2C1	mean		GSM80835	temporal_lobe	2	23	7.24958982384	0.351346506642
1	ATP2C1	mean		GSM80836	temporal_lobe	3	23	7.3852715595	0.655880324578
1	ATP2C1	mean		GSM80837	temporal_lobe	4	22	6.82635218182	-0.00741496328722
1	ATP2C1	mean		GSM80838	thalamus	1	21	7.42075371726	1.05607999092
1	ATP2C1	mean		GSM80839	thalamus	2	23	7.92699079115	2.39232564811
1	ATP2C1	mean		GSM80840	thalamus	3	23	7.76576805471	1.72196708974
1	ATP2C1	mean		GSM80841	thalamus	4	22	7.37270958984	1.1506712605
1	ATP2C1	mean		GSM80846	subthalamic_nucleus	5	22	6.63642060384	-0.207820534369
1	ATP2C1	mean		GSM80847	substantia_nigra	5	22	6.74996216215	0.155287973801
1	ATP2C1	mean		GSM80848	temporal_lobe	5	22	6.87252401575	0.547243593227
1	ATP2C1	mean		GSM80849	thalamus	5	22	7.25948320819	1.78474796769
1	ATP2C1	mean		GSM80850	subthalamic_nucleus	6	4	6.34841132599	-1.07245728741
1	ATP2C1	mean		GSM80851	temporal_lobe	9	23	6.74699016081	-0.00350117799845
1	ATP2C1	mean		GSM80852	thalamus	9	23	6.02033107094	-2.18580061926
1	ATP2C1	mean		GSM80854	subthalamic_nucleus	10	23	6.29309956645	-0.867964311347
1	ATP2C1	mean		GSM80855	substantia_nigra	10	23	6.23009711795	-1.03507881008
1	ATP2C1	mean		GSM80856	subthalamic_nucleus	8	23	6.82068614637	-0.346792320978
1	ATP2C1	mean		GSM80857	subthalamic_nucleus	9	23	6.73409231794	-0.0422359240227
1	ATP2C1	mean		GSM80858	substantia_nigra	8	23	6.75425344954	-0.58815886628
1	ATP2C1	mean		GSM80859	substantia_nigra	9	23	6.66213012821	-0.258352461521
1	ATP2C1	mean		GSM80860	temporal_lobe	8	23	7.12472859628	0.757869679264
1	ATP2C1	mean		GSM80861	temporal_lobe	10	23	6.8654139152	0.65010407783
1	ATP2C1	mean		GSM80862	thalamus	8	23	7.14649743634	0.836961300874
1	ATP2C1	mean		GSM80863	thalamus	10	23	6.99779856955	1.00125543271
1	ATP2C1	mean		GSM80870	ventral_tegmental_area	1	21	6.93443622669	-0.454753095807
1	ATP2C1	mean		GSM80871	ventral_tegmental_area	2	23	6.66110454655	-1.42173359507
1	ATP2C1	mean		GSM80872	ventral_tegmental_area	3	23	6.88272252021	-0.752177006763
1	ATP2C1	mean		GSM80873	ventral_tegmental_area	4	22	6.26792480885	-1.19108528262
1	ATP2C1	mean		GSM80875	trigeminal_ganglia	1	21	7.54243990537	1.43412010411
1	ATP2C1	mean		GSM80876	trigeminal_ganglia	2	23	7.20525735043	0.217774725817
1	ATP2C1	mean		GSM80877	trigeminal_ganglia	3	23	7.50638041381	0.995206831772
1	ATP2C1	mean		GSM80878	trigeminal_ganglia	4	22	7.66962150693	1.78002046637
1	ATP2C1	mean		GSM80879	vestibular_nuclei_superior	2	23	7.2121947933	0.238676934237
1	ATP2C1	mean		GSM80880	vestibular_nuclei_superior	3	23	7.23906809731	0.24624297436
1	ATP2C1	mean		GSM80881	vestibular_nuclei_superior	4	22	7.18195475304	0.7463378601
1	ATP2C1	mean		GSM80891	trigeminal_ganglia	5	22	6.18615248594	-1.64778830476
1	ATP2C1	mean		GSM80892	ventral_tegmental_area	5	22	6.21441029711	-1.5574191764
1	ATP2C1	mean		GSM80893	vestibular_nuclei_superior	6	4	6.59680147712	0.158408700315
1	ATP2C1	mean		GSM80894	ventral_tegmental_area	9	23	6.91106026116	0.489233438971
1	ATP2C1	mean		GSM80895	trigeminal_ganglia	10	23	6.7771683758	0.416032078515
1	ATP2C1	mean		GSM80896	vestibular_nuclei_superior	10	23	6.1431198011	-1.26578683894
1	ATP2C1	mean		GSM80905	trigeminal_ganglia	8	23	7.28177374481	1.3284538459
1	ATP2C1	mean		GSM80906	trigeminal_ganglia	9	23	7.36123374234	1.84119249398
1	ATP2C1	mean		GSM80907	ventral_tegmental_area	8	23	6.64842948777	-0.972643695004
1	ATP2C1	mean		GSM80908	ventral_tegmental_area	10	23	6.61606212844	-0.0113035316466
1	ATP2C1	mean		GSM80909	vestibular_nuclei_superior	8	23	7.17050143618	0.924173815076
1	ATP2C1	mean		GSM80910	vestibular_nuclei_superior	9	23	7.1071010891	1.07798240703
1	ATP2C1	delegate	209935_at	GSM80565	amygdala	1	21	6.32769627322	-1.38772949899
1	ATP2C1	delegate	209935_at	GSM80566	amygdala	2	23	7.15550790669	0.0394153087907
1	ATP2C1	delegate	209935_at	GSM80567	amygdala	3	23	7.50535815496	0.610872752337
1	ATP2C1	delegate	209935_at	GSM80568	amygdala	4	22	7.15960991289	0.425989315324
1	ATP2C1	delegate	209935_at	GSM80569	putamen	1	21	7.00645804016	-0.093681123326
1	ATP2C1	delegate	209935_at	GSM80570	putamen	2	23	6.97908994237	-0.343577818351
1	ATP2C1	delegate	209935_at	GSM80571	putamen	4	22	6.69474399373	-0.423733936648
1	ATP2C1	delegate	209935_at	GSM80572	accumbens	1	21	6.82416079066	-0.441227893183
1	ATP2C1	delegate	209935_at	GSM80573	accumbens	2	23	6.66635397267	-1.02250939688
1	ATP2C1	delegate	209935_at	GSM80574	accumbens	3	23	6.86255181607	-1.0290572965
1	ATP2C1	delegate	209935_at	GSM80575	accumbens	4	22	6.37304678907	-1.01176068505
1	ATP2C1	delegate	209935_at	GSM80581	putamen	3	23	7.02053887058	-0.6260001044
1	ATP2C1	delegate	209935_at	GSM80585	amygdala	5	22	6.97638254005	0.677980065205
1	ATP2C1	delegate	209935_at	GSM80586	putamen	5	22	6.68438255366	0.0270646558441
1	ATP2C1	delegate	209935_at	GSM80587	accumbens	5	22	6.16981258707	-1.11999539917
1	ATP2C1	delegate	209935_at	GSM80591	amygdala	8	23	6.69526922238	-0.474712204653
1	ATP2C1	delegate	209935_at	GSM80592	amygdala	9	23	6.87777994885	0.487094148517
1	ATP2C1	delegate	209935_at	GSM80593	amygdala	10	23	6.15155910336	-0.331296477619
1	ATP2C1	delegate	209935_at	GSM80594	putamen	8	23	6.05727804831	-1.86292289247
1	ATP2C1	delegate	209935_at	GSM80595	putamen	9	23	6.20044442169	-0.806153835053
1	ATP2C1	delegate	209935_at	GSM80596	putamen	10	23	6.50654561358	0.182508431592
1	ATP2C1	delegate	209935_at	GSM80597	accumbens	7	9	6.76673189857	0.796548340854
1	ATP2C1	delegate	209935_at	GSM80598	accumbens	8	23	6.68073519072	-0.506336933825
1	ATP2C1	delegate	209935_at	GSM80599	accumbens	9	23	6.2578912837	-0.696469586298
1	ATP2C1	delegate	209935_at	GSM80600	accumbens	10	23	6.06046140714	-0.463150624714
1	ATP2C1	delegate	209935_at	GSM80601	putamen	7	9	5.61704153281	-1.60180374916
1	ATP2C1	delegate	209935_at	GSM80611	dorsal_root_ganglia	1	21	7.47888575832	0.806994711828
1	ATP2C1	delegate	209935_at	GSM80612	dorsal_root_ganglia	2	23	7.97843882367	1.8259504075
1	ATP2C1	delegate	209935_at	GSM80613	dorsal_root_ganglia	3	23	8.03378830954	1.95900583191
1	ATP2C1	delegate	209935_at	GSM80614	dorsal_root_ganglia	4	22	7.53425307311	1.110795388
1	ATP2C1	delegate	209935_at	GSM80616	cerebellum	1	21	6.60758677994	-0.854122756216
1	ATP2C1	delegate	209935_at	GSM80617	cerebellum	2	23	6.73390134916	-0.875867976031
1	ATP2C1	delegate	209935_at	GSM80618	cerebellum	3	23	6.18661940394	-2.75349871309
1	ATP2C1	delegate	209935_at	GSM80619	cerebellum	4	22	6.61881964042	-0.56251521904
1	ATP2C1	delegate	209935_at	GSM80620	corpus_callosum	1	21	6.25745271536	-1.52164771061
1	ATP2C1	delegate	209935_at	GSM80621	corpus_callosum	2	23	6.40249469163	-1.59533253061
1	ATP2C1	delegate	209935_at	GSM80622	corpus_callosum	3	23	7.02873467251	-0.605090942422
1	ATP2C1	delegate	209935_at	GSM80623	corpus_callosum	4	22	6.66117245196	-0.48509898508
1	ATP2C1	delegate	209935_at	GSM80626	cerebellum	5	22	6.33732396697	-0.746585318684
1	ATP2C1	delegate	209935_at	GSM80627	cerebral_cortex	5	22	6.69615347755	0.05330395756
1	ATP2C1	delegate	209935_at	GSM80628	corpus_callosum	5	22	6.2908595134	-0.85016213452
1	ATP2C1	delegate	209935_at	GSM80629	dorsal_root_ganglia	5	22	7.7250085138	2.34678898604
1	ATP2C1	delegate	209935_at	GSM80630	dorsal_root_ganglia	10	23	7.68079031598	1.88210172691
1	ATP2C1	delegate	209935_at	GSM80636	cerebellum	7	9	6.32565336914	-0.123579064248
1	ATP2C1	delegate	209935_at	GSM80637	cerebellum	8	23	6.05471197006	-1.86850644503
1	ATP2C1	delegate	209935_at	GSM80638	cerebellum	9	23	6.00254602493	-1.18400453431
1	ATP2C1	delegate	209935_at	GSM80639	cerebellum	10	23	5.3013085181	-1.56194302948
1	ATP2C1	delegate	209935_at	GSM80640	cerebral_cortex	7	9	5.81167259814	-1.19578675865
1	ATP2C1	delegate	209935_at	GSM80641	cerebral_cortex	8	23	7.34271855758	0.934078580343
1	ATP2C1	delegate	209935_at	GSM80642	cerebral_cortex	9	23	6.53983129152	-0.158156841743
1	ATP2C1	delegate	209935_at	GSM80643	cerebral_cortex	10	23	6.66567345412	0.412828917882
1	ATP2C1	delegate	209935_at	GSM80644	corpus_callosum	7	9	6.38242516951	-0.00514825007011
1	ATP2C1	delegate	209935_at	GSM80645	corpus_callosum	8	23	6.67567650907	-0.517344164359
1	ATP2C1	delegate	209935_at	GSM80646	corpus_callosum	9	23	6.3727611301	-0.477146678704
1	ATP2C1	delegate	209935_at	GSM80647	corpus_callosum	10	23	6.23584084754	-0.209307690246
1	ATP2C1	delegate	209935_at	GSM80648	dorsal_root_ganglia	8	23	7.53060843681	1.34290984491
1	ATP2C1	delegate	209935_at	GSM80649	dorsal_root_ganglia	9	23	7.36869415244	1.4244047995
1	ATP2C1	delegate	209935_at	GSM80650	cerebral_cortex	1	21	7.54455423965	0.932190613736
1	ATP2C1	delegate	209935_at	GSM80651	cerebral_cortex	2	23	7.59204166071	0.987104667914
1	ATP2C1	delegate	209935_at	GSM80652	cerebral_cortex	3	23	7.33285237491	0.170775330786
1	ATP2C1	delegate	209935_at	GSM80653	cerebral_cortex	4	22	6.07283039691	-1.56052289482
1	ATP2C1	delegate	209935_at	GSM80660	frontal_lobe	1	21	7.0138368429	-0.0796135547614
1	ATP2C1	delegate	209935_at	GSM80661	frontal_lobe	3	23	7.0812872129	-0.471018695599
1	ATP2C1	delegate	209935_at	GSM80662	hippocampus	3	23	7.37272639805	0.272502094768
1	ATP2C1	delegate	209935_at	GSM80663	hippocampus	4	22	6.67957988833	-0.451452236541
1	ATP2C1	delegate	209935_at	GSM80664	hippocampus	1	21	6.11773160821	-1.78802375088
1	ATP2C1	delegate	209935_at	GSM80665	hippocampus	2	23	7.5624410292	0.922843420658
1	ATP2C1	delegate	209935_at	GSM80666	frontal_lobe	2	23	6.28181228897	-1.85732699904
1	ATP2C1	delegate	209935_at	GSM80667	frontal_lobe	5	22	6.98237142802	0.691330269473
1	ATP2C1	delegate	209935_at	GSM80668	hippocampus	5	22	6.97143549147	0.666952290207
1	ATP2C1	delegate	209935_at	GSM80669	hypothalamus	8	23	6.20396224737	-1.54375143502
1	ATP2C1	delegate	209935_at	GSM80670	hypothalamus	5	22	6.74066984575	0.152538174603
1	ATP2C1	delegate	209935_at	GSM80671	frontal_lobe	6	4	6.46871607924	0.178830744645
1	ATP2C1	delegate	209935_at	GSM80675	frontal_lobe	7	9	6.88052268644	1.03392562263
1	ATP2C1	delegate	209935_at	GSM80676	frontal_lobe	8	23	7.14325268947	0.500059018278
1	ATP2C1	delegate	209935_at	GSM80677	frontal_lobe	9	23	6.27511938108	-0.663575693532
1	ATP2C1	delegate	209935_at	GSM80678	frontal_lobe	10	23	7.45874068099	1.56070869011
1	ATP2C1	delegate	209935_at	GSM80679	hippocampus	7	9	6.39075503144	0.0122285518691
1	ATP2C1	delegate	209935_at	GSM80680	hippocampus	8	23	7.45431023462	1.17689190602
1	ATP2C1	delegate	209935_at	GSM80681	hippocampus	9	23	7.41435028029	1.51157680352
1	ATP2C1	delegate	209935_at	GSM80682	hippocampus	10	23	6.88445493863	0.729491657297
1	ATP2C1	delegate	209935_at	GSM80683	hypothalamus	9	23	6.83649540676	0.408268885892
1	ATP2C1	delegate	209935_at	GSM80684	hypothalamus	10	23	5.62691450524	-1.09066327704
1	ATP2C1	delegate	209935_at	GSM80690	hypothalamus	1	21	8.06033575331	1.91551976169
1	ATP2C1	delegate	209935_at	GSM80691	hypothalamus	2	23	7.4201237723	0.613880943533
1	ATP2C1	delegate	209935_at	GSM80692	hypothalamus	3	23	7.1524168847	-0.289552398384
1	ATP2C1	delegate	209935_at	GSM80693	hypothalamus	4	22	7.40674336935	0.87772181632
1	ATP2C1	delegate	209935_at	GSM80699	midbrain	1	21	6.41455078939	-1.22214276291
1	ATP2C1	delegate	209935_at	GSM80700	midbrain	2	23	7.19546995053	0.126170578823
1	ATP2C1	delegate	209935_at	GSM80701	midbrain	3	23	7.23440992297	-0.0803714380822
1	ATP2C1	delegate	209935_at	GSM80702	midbrain	4	22	7.36437956399	0.800285486894
1	ATP2C1	delegate	209935_at	GSM80703	midbrain	5	22	6.87451973431	0.450911322104
1	ATP2C1	delegate	209935_at	GSM80704	midbrain	6	4	6.79566215433	1.49360716502
1	ATP2C1	delegate	209935_at	GSM80705	midbrain	9	23	5.63027545532	-1.89478692235
1	ATP2C1	delegate	209935_at	GSM80706	midbrain	10	23	4.99421167238	-2.00643278443
1	ATP2C1	delegate	209935_at	GSM80708	medulla	1	21	7.22150021862	0.316293326172
1	ATP2C1	delegate	209935_at	GSM80709	medulla	3	23	7.48393223593	0.556210863826
1	ATP2C1	delegate	209935_at	GSM80711	medulla	2	23	6.95438873446	-0.397202702287
1	ATP2C1	delegate	209935_at	GSM80713	medulla	4	22	7.08508659123	0.289768963121
1	ATP2C1	delegate	209935_at	GSM80714	medulla	5	22	7.04892351265	0.839685678495
1	ATP2C1	delegate	209935_at	GSM80715	midbrain	8	23	6.64752174535	-0.578606365941
1	ATP2C1	delegate	209935_at	GSM80721	medulla	7	9	6.08782240939	-0.619714716388
1	ATP2C1	delegate	209935_at	GSM80722	medulla	8	23	7.28800975183	0.815037201784
1	ATP2C1	delegate	209935_at	GSM80723	medulla	9	23	7.13326440594	0.974894870192
1	ATP2C1	delegate	209935_at	GSM80724	medulla	10	23	6.90383076319	0.757536085726
1	ATP2C1	delegate	209935_at	GSM80744	parietal_lobe	1	21	7.59348845707	1.02548291105
1	ATP2C1	delegate	209935_at	GSM80745	parietal_lobe	2	23	7.18072761208	0.0941658205622
1	ATP2C1	delegate	209935_at	GSM80746	parietal_lobe	3	23	7.5286549215	0.670307554366
1	ATP2C1	delegate	209935_at	GSM80747	parietal_lobe	4	22	7.22375518872	0.543239752762
1	ATP2C1	delegate	209935_at	GSM80752	parietal_lobe	5	22	6.74331959211	0.158444889742
1	ATP2C1	delegate	209935_at	GSM80753	nodose_nucleus	5	22	6.037666867	-1.41456967824
1	ATP2C1	delegate	209935_at	GSM80754	occipital_lobe	5	22	6.81463546255	0.317419551258
1	ATP2C1	delegate	209935_at	GSM80755	nodose_nucleus	10	23	5.66778950975	-1.03150109093
1	ATP2C1	delegate	209935_at	GSM80756	occipital_lobe	10	23	6.27700455303	-0.149727640437
1	ATP2C1	delegate	209935_at	GSM80760	parietal_lobe	7	9	7.20141293158	1.70333002316
1	ATP2C1	delegate	209935_at	GSM80761	parietal_lobe	8	23	7.32342204334	0.892091122836
1	ATP2C1	delegate	209935_at	GSM80762	parietal_lobe	9	23	6.38995565377	-0.444316888776
1	ATP2C1	delegate	209935_at	GSM80763	parietal_lobe	10	23	7.23473793104	1.23648872883
1	ATP2C1	delegate	209935_at	GSM80764	nodose_nucleus	8	23	6.5677980736	-0.752077814589
1	ATP2C1	delegate	209935_at	GSM80765	nodose_nucleus	9	23	6.61381907302	-0.0168907403888
1	ATP2C1	delegate	209935_at	GSM80766	occipital_lobe	8	23	7.25316220162	0.739212106392
1	ATP2C1	delegate	209935_at	GSM80767	occipital_lobe	9	23	6.75352685349	0.249855647679
1	ATP2C1	delegate	209935_at	GSM80768	nodose_nucleus	1	21	6.74612534903	-0.590001205722
1	ATP2C1	delegate	209935_at	GSM80769	nodose_nucleus	2	23	6.89730566006	-0.521126732665
1	ATP2C1	delegate	209935_at	GSM80770	nodose_nucleus	3	23	7.23424589096	-0.0807899171826
1	ATP2C1	delegate	209935_at	GSM80771	nodose_nucleus	4	22	6.90152081025	-0.0457688896911
1	ATP2C1	delegate	209935_at	GSM80772	occipital_lobe	1	21	7.47048277115	0.790974552129
1	ATP2C1	delegate	209935_at	GSM80773	occipital_lobe	2	23	7.00175102245	-0.294381933123
1	ATP2C1	delegate	209935_at	GSM80774	occipital_lobe	3	23	7.26986023283	0.0100695312468
1	ATP2C1	delegate	209935_at	GSM80775	occipital_lobe	4	22	7.3326895866	0.74235972908
1	ATP2C1	delegate	209935_at	GSM80784	spinal_cord	1	21	7.54393637329	0.931012661481
1	ATP2C1	delegate	209935_at	GSM80785	spinal_cord	2	23	7.35776364301	0.478500734301
1	ATP2C1	delegate	209935_at	GSM80786	spinal_cord	3	23	7.30835668825	0.108281839076
1	ATP2C1	delegate	209935_at	GSM80787	spinal_cord	4	22	7.54312356191	1.12700965599
1	ATP2C1	delegate	209935_at	GSM80794	spinal_cord	5	22	6.99451806443	0.718407095436
1	ATP2C1	delegate	209935_at	GSM80795	spinal_cord	10	23	6.36728561279	-0.0190554870409
1	ATP2C1	delegate	209935_at	GSM80798	spinal_cord	8	23	7.21286247808	0.651523578386
1	ATP2C1	delegate	209935_at	GSM80799	spinal_cord	9	23	6.68948242149	0.127574548847
1	ATP2C1	delegate	209935_at	GSM80827	subthalamic_nucleus	2	23	7.31744517579	0.390971689848
1	ATP2C1	delegate	209935_at	GSM80828	subthalamic_nucleus	3	23	7.33292763256	0.170967328413
1	ATP2C1	delegate	209935_at	GSM80829	subthalamic_nucleus	4	22	5.68128002265	-2.27623347632
1	ATP2C1	delegate	209935_at	GSM80830	substantia_nigra	1	21	6.72321026858	-0.6336884375
1	ATP2C1	delegate	209935_at	GSM80831	substantia_nigra	2	23	7.30989611816	0.374583125338
1	ATP2C1	delegate	209935_at	GSM80832	substantia_nigra	3	23	6.75729932759	-1.29757785725
1	ATP2C1	delegate	209935_at	GSM80833	substantia_nigra	4	22	6.14842777123	-1.4223392937
1	ATP2C1	delegate	209935_at	GSM80834	temporal_lobe	1	21	7.21255290028	0.299235407869
1	ATP2C1	delegate	209935_at	GSM80835	temporal_lobe	2	23	7.5339260009	0.860938954739
1	ATP2C1	delegate	209935_at	GSM80836	temporal_lobe	3	23	7.65435727149	0.990999881864
1	ATP2C1	delegate	209935_at	GSM80837	temporal_lobe	4	22	6.72717822845	-0.364447759147
1	ATP2C1	delegate	209935_at	GSM80838	thalamus	1	21	7.46863039606	0.787443028852
1	ATP2C1	delegate	209935_at	GSM80839	thalamus	2	23	8.07155385548	2.02809771915
1	ATP2C1	delegate	209935_at	GSM80840	thalamus	3	23	7.971944464	1.801229571
1	ATP2C1	delegate	209935_at	GSM80841	thalamus	4	22	7.43833161351	0.935461617066
1	ATP2C1	delegate	209935_at	GSM80846	subthalamic_nucleus	5	22	6.35315423749	-0.711297073831
1	ATP2C1	delegate	209935_at	GSM80847	substantia_nigra	5	22	6.3982650225	-0.610737805123
1	ATP2C1	delegate	209935_at	GSM80848	temporal_lobe	5	22	6.89733579522	0.501772028665
1	ATP2C1	delegate	209935_at	GSM80849	thalamus	5	22	7.21377944221	1.20717632876
1	ATP2C1	delegate	209935_at	GSM80850	subthalamic_nucleus	6	4	6.11398006091	-1.2476997688
1	ATP2C1	delegate	209935_at	GSM80851	temporal_lobe	9	23	6.73119057453	0.207208618892
1	ATP2C1	delegate	209935_at	GSM80852	thalamus	9	23	5.50829901967	-2.12767855894
1	ATP2C1	delegate	209935_at	GSM80854	subthalamic_nucleus	10	23	6.12041850753	-0.376369150959
1	ATP2C1	delegate	209935_at	GSM80855	substantia_nigra	10	23	5.84637100514	-0.773023525215
1	ATP2C1	delegate	209935_at	GSM80856	subthalamic_nucleus	8	23	6.70447583276	-0.454679459
1	ATP2C1	delegate	209935_at	GSM80857	subthalamic_nucleus	9	23	6.53268974247	-0.171792320093
1	ATP2C1	delegate	209935_at	GSM80858	substantia_nigra	8	23	6.47855025654	-0.946272936002
1	ATP2C1	delegate	209935_at	GSM80859	substantia_nigra	9	23	6.5233184023	-0.189685175679
1	ATP2C1	delegate	209935_at	GSM80860	temporal_lobe	8	23	7.36663118021	0.986110269256
1	ATP2C1	delegate	209935_at	GSM80861	temporal_lobe	10	23	6.76664670456	0.558976870776
1	ATP2C1	delegate	209935_at	GSM80862	thalamus	8	23	6.93290247447	0.0423561087272
1	ATP2C1	delegate	209935_at	GSM80863	thalamus	10	23	7.18136696759	1.15923998207
1	ATP2C1	delegate	209935_at	GSM80870	ventral_tegmental_area	1	21	6.81131496133	-0.465718259899
1	ATP2C1	delegate	209935_at	GSM80871	ventral_tegmental_area	2	23	6.26802560201	-1.88725709357
1	ATP2C1	delegate	209935_at	GSM80872	ventral_tegmental_area	3	23	6.83075717283	-1.11017191483
1	ATP2C1	delegate	209935_at	GSM80873	ventral_tegmental_area	4	22	6.52166081574	-0.740110755859
1	ATP2C1	delegate	209935_at	GSM80875	trigeminal_ganglia	1	21	7.72302905748	1.2724499792
1	ATP2C1	delegate	209935_at	GSM80876	trigeminal_ganglia	2	23	7.07250930411	-0.140769824141
1	ATP2C1	delegate	209935_at	GSM80877	trigeminal_ganglia	3	23	7.66290495455	1.01280676436
1	ATP2C1	delegate	209935_at	GSM80878	trigeminal_ganglia	4	22	7.93492488499	1.84317894406
1	ATP2C1	delegate	209935_at	GSM80879	vestibular_nuclei_superior	2	23	7.22612902105	0.192729635539
1	ATP2C1	delegate	209935_at	GSM80880	vestibular_nuclei_superior	3	23	7.26948017796	0.0090999337848
1	ATP2C1	delegate	209935_at	GSM80881	vestibular_nuclei_superior	4	22	7.2811622394	0.648173463275
1	ATP2C1	delegate	209935_at	GSM80891	trigeminal_ganglia	5	22	5.63985802513	-2.30135021669
1	ATP2C1	delegate	209935_at	GSM80892	ventral_tegmental_area	5	22	6.19893461521	-1.05507766714
1	ATP2C1	delegate	209935_at	GSM80893	vestibular_nuclei_superior	6	4	6.31862631865	-0.424738140863
1	ATP2C1	delegate	209935_at	GSM80894	ventral_tegmental_area	9	23	7.02563337236	0.769393148279
1	ATP2C1	delegate	209935_at	GSM80895	trigeminal_ganglia	10	23	6.93377101879	0.800871395296
1	ATP2C1	delegate	209935_at	GSM80896	vestibular_nuclei_superior	10	23	5.4000232629	-1.41906402133
1	ATP2C1	delegate	209935_at	GSM80905	trigeminal_ganglia	8	23	7.62743860144	1.55360346404
1	ATP2C1	delegate	209935_at	GSM80906	trigeminal_ganglia	9	23	7.76676859802	2.18445495695
1	ATP2C1	delegate	209935_at	GSM80907	ventral_tegmental_area	8	23	6.59966652188	-0.682734973638
1	ATP2C1	delegate	209935_at	GSM80908	ventral_tegmental_area	10	23	6.48462611858	0.150782312953
1	ATP2C1	delegate	209935_at	GSM80909	vestibular_nuclei_superior	8	23	7.16807606545	0.554072423558
1	ATP2C1	delegate	209935_at	GSM80910	vestibular_nuclei_superior	9	23	6.87717093466	0.485931347604
2	RAI2	median		GSM80565	amygdala	1	21	5.59741666582	-1.43166800074
2	RAI2	median		GSM80566	amygdala	2	23	6.17147674694	0.542566747617
2	RAI2	median		GSM80567	amygdala	3	23	6.3447732944	0.733827944041
2	RAI2	median		GSM80568	amygdala	4	22	6.40434644257	0.822514875306
2	RAI2	median		GSM80569	putamen	1	21	5.64889065326	-1.26239744066
2	RAI2	median		GSM80570	putamen	2	23	5.7106388372	-0.826180702909
2	RAI2	median		GSM80571	putamen	4	22	6.11768621278	0.00211414856443
2	RAI2	median		GSM80572	accumbens	1	21	5.95158616302	-0.266992945848
2	RAI2	median		GSM80573	accumbens	2	23	5.60548425913	-1.13850323022
2	RAI2	median		GSM80574	accumbens	3	23	5.87326489959	-0.533526872979
2	RAI2	median		GSM80575	accumbens	4	22	6.48704437912	1.05919035449
2	RAI2	median		GSM80581	putamen	3	23	5.95270437428	-0.320003631348
2	RAI2	median		GSM80585	amygdala	5	22	6.01450895056	-0.0125623553027
2	RAI2	median		GSM80586	putamen	5	22	5.38365432425	-1.97154343551
2	RAI2	median		GSM80587	accumbens	5	22	6.2394168695	0.685840001772
2	RAI2	median		GSM80591	amygdala	8	23	5.97115444514	-0.272644876101
2	RAI2	median		GSM80592	amygdala	9	23	5.80806715418	-0.679501365982
2	RAI2	median		GSM80593	amygdala	10	23	6.1541963507	1.00893197374
2	RAI2	median		GSM80594	putamen	8	23	5.98037793116	-0.245341303939
2	RAI2	median		GSM80595	putamen	9	23	5.50313912205	-1.74492802512
2	RAI2	median		GSM80596	putamen	10	23	5.2047655771	-1.74614604578
2	RAI2	median		GSM80597	accumbens	7	9	6.27123068394	0.195670799005
2	RAI2	median		GSM80598	accumbens	8	23	6.21409157479	0.446503115485
2	RAI2	median		GSM80599	accumbens	9	23	6.22002671712	0.759896310149
2	RAI2	median		GSM80600	accumbens	10	23	5.98477263754	0.517294709517
2	RAI2	median		GSM80601	putamen	7	9	5.66522106556	-1.79525010873
2	RAI2	median		GSM80611	dorsal_root_ganglia	1	21	6.89578525685	2.83797555126
2	RAI2	median		GSM80612	dorsal_root_ganglia	2	23	6.63588829572	1.92192836254
2	RAI2	median		GSM80613	dorsal_root_ganglia	3	23	6.54928965875	1.28354201569
2	RAI2	median		GSM80614	dorsal_root_ganglia	4	22	6.60231760915	1.38909395417
2	RAI2	median		GSM80616	cerebellum	1	21	6.28449682865	0.827773121904
2	RAI2	median		GSM80617	cerebellum	2	23	5.93875273354	-0.148653295881
2	RAI2	median		GSM80618	cerebellum	3	23	6.12709959845	0.148748632343
2	RAI2	median		GSM80619	cerebellum	4	22	5.96368043311	-0.438639190889
2	RAI2	median		GSM80620	corpus_callosum	1	21	5.86951147696	-0.536892923811
2	RAI2	median		GSM80621	corpus_callosum	2	23	5.25807187627	-2.17036237913
2	RAI2	median		GSM80622	corpus_callosum	3	23	5.5714782589	-1.34469112159
2	RAI2	median		GSM80623	corpus_callosum	4	22	5.42476491455	-1.98097620572
2	RAI2	median		GSM80626	cerebellum	5	22	6.14533436679	0.393687364539
2	RAI2	median		GSM80627	cerebral_cortex	5	22	6.44546550901	1.32567899092
2	RAI2	median		GSM80628	corpus_callosum	5	22	5.3402561089	-2.10630710252
2	RAI2	median		GSM80629	dorsal_root_ganglia	5	22	6.37718293451	1.11364238857
2	RAI2	median		GSM80630	dorsal_root_ganglia	10	23	6.39530808482	1.70859503227
2	RAI2	median		GSM80636	cerebellum	7	9	5.96481765531	-0.810986664173
2	RAI2	median		GSM80637	cerebellum	8	23	6.06832557147	0.0150032921361
2	RAI2	median		GSM80638	cerebellum	9	23	6.01289762231	0.0361817406835
2	RAI2	median		GSM80639	cerebellum	10	23	5.97737662663	0.49583281079
2	RAI2	median		GSM80640	cerebral_cortex	7	9	6.57613601719	1.19737503678
2	RAI2	median		GSM80641	cerebral_cortex	8	23	6.49037566156	1.26436552454
2	RAI2	median		GSM80642	cerebral_cortex	9	23	5.47986916687	-1.8262338678
2	RAI2	median		GSM80643	cerebral_cortex	10	23	5.95011492923	0.416724248726
2	RAI2	median		GSM80644	corpus_callosum	7	9	5.80422074305	-1.33859503974
2	RAI2	median		GSM80645	corpus_callosum	8	23	5.85512529097	-0.616117005309
2	RAI2	median		GSM80646	corpus_callosum	9	23	5.83896469671	-0.571544530147
2	RAI2	median		GSM80647	corpus_callosum	10	23	5.04997528328	-2.19531974857
2	RAI2	median		GSM80648	dorsal_root_ganglia	8	23	6.92117006178	2.53961286179
2	RAI2	median		GSM80649	dorsal_root_ganglia	9	23	6.57244997345	1.99127254658
2	RAI2	median		GSM80650	cerebral_cortex	1	21	6.27158228577	0.785304061019
2	RAI2	median		GSM80651	cerebral_cortex	2	23	6.26591672689	0.823065550037
2	RAI2	median		GSM80652	cerebral_cortex	3	23	5.50932172503	-1.51176000835
2	RAI2	median		GSM80653	cerebral_cortex	4	22	6.17273571739	0.1596618266
2	RAI2	median		GSM80660	frontal_lobe	1	21	5.67232633009	-1.18532996757
2	RAI2	median		GSM80661	frontal_lobe	3	23	6.37772260709	0.822391521304
2	RAI2	median		GSM80662	hippocampus	3	23	5.77513703209	-0.797282146317
2	RAI2	median		GSM80663	hippocampus	4	22	6.13704553884	0.0575191315849
2	RAI2	median		GSM80664	hippocampus	1	21	5.67063613976	-1.19088810438
2	RAI2	median		GSM80665	hippocampus	2	23	5.91680694557	-0.213835089086
2	RAI2	median		GSM80666	frontal_lobe	2	23	6.26038986037	0.80665005056
2	RAI2	median		GSM80667	frontal_lobe	5	22	6.19650682067	0.552592229155
2	RAI2	median		GSM80668	hippocampus	5	22	5.824322351	-0.603145248286
2	RAI2	median		GSM80669	hypothalamus	8	23	5.92214503109	-0.417723653212
2	RAI2	median		GSM80670	hypothalamus	5	22	6.00676033941	-0.0366239726839
2	RAI2	median		GSM80671	frontal_lobe	6	4	6.25296162281	1.40292180176
2	RAI2	median		GSM80675	frontal_lobe	7	9	6.38491426655	0.569155005562
2	RAI2	median		GSM80676	frontal_lobe	8	23	6.09975617865	0.108044887127
2	RAI2	median		GSM80677	frontal_lobe	9	23	6.14370674959	0.493232312531
2	RAI2	median		GSM80678	frontal_lobe	10	23	6.46349674519	1.90646630903
2	RAI2	median		GSM80679	hippocampus	7	9	6.46959412002	0.847353380018
2	RAI2	median		GSM80680	hippocampus	8	23	5.96613962862	-0.287489849497
2	RAI2	median		GSM80681	hippocampus	9	23	6.14517772342	0.498371934257
2	RAI2	median		GSM80682	hippocampus	10	23	5.72134722888	-0.247118635158
2	RAI2	median		GSM80683	hypothalamus	9	23	5.85323102075	-0.521697614296
2	RAI2	median		GSM80684	hypothalamus	10	23	5.48859630608	-0.922520117034
2	RAI2	median		GSM80690	hypothalamus	1	21	6.1375576238	0.344568250155
2	RAI2	median		GSM80691	hypothalamus	2	23	6.01662066943	0.0826244190682
2	RAI2	median		GSM80692	hypothalamus	3	23	5.76784640338	-0.816878432456
2	RAI2	median		GSM80693	hypothalamus	4	22	6.47992509203	1.03881547266
2	RAI2	median		GSM80699	midbrain	1	21	6.10951426594	0.252348565485
2	RAI2	median		GSM80700	midbrain	2	23	5.94574276225	-0.127892017832
2	RAI2	median		GSM80701	midbrain	3	23	6.13749995799	0.176703480886
2	RAI2	median		GSM80702	midbrain	4	22	6.1159348537	-0.00289811373662
2	RAI2	median		GSM80703	midbrain	5	22	5.84459113503	-0.540204972061
2	RAI2	median		GSM80704	midbrain	6	4	5.84920806149	-0.520596585686
2	RAI2	median		GSM80705	midbrain	9	23	6.13590029911	0.465956366798
2	RAI2	median		GSM80706	midbrain	10	23	5.93187077956	0.363782994724
2	RAI2	median		GSM80708	medulla	1	21	6.14422751113	0.366501961139
2	RAI2	median		GSM80709	medulla	3	23	6.43724205658	0.982372259402
2	RAI2	median		GSM80711	medulla	2	23	6.30800712659	0.948079412976
2	RAI2	median		GSM80713	medulla	4	22	6.45231093297	0.959785758006
2	RAI2	median		GSM80714	medulla	5	22	5.84221857754	-0.547572430506
2	RAI2	median		GSM80715	midbrain	8	23	5.80668551085	-0.759509539153
2	RAI2	median		GSM80721	medulla	7	9	6.29592538432	0.276800196649
2	RAI2	median		GSM80722	medulla	8	23	6.33182880323	0.795031524816
2	RAI2	median		GSM80723	medulla	9	23	6.03136685293	0.100713723985
2	RAI2	median		GSM80724	medulla	10	23	5.99963551567	0.560424119231
2	RAI2	median		GSM80744	parietal_lobe	1	21	6.2250062893	0.632140387491
2	RAI2	median		GSM80745	parietal_lobe	2	23	6.3340082789	1.02530615622
2	RAI2	median		GSM80746	parietal_lobe	3	23	6.15840651013	0.23289764382
2	RAI2	median		GSM80747	parietal_lobe	4	22	6.61197717818	1.4167389381
2	RAI2	median		GSM80752	parietal_lobe	5	22	5.95342309791	-0.20225111183
2	RAI2	median		GSM80753	nodose_nucleus	5	22	5.72533135329	-0.91054014331
2	RAI2	median		GSM80754	occipital_lobe	5	22	6.05885827046	0.125154758855
2	RAI2	median		GSM80755	nodose_nucleus	10	23	5.30539456795	-1.45413874148
2	RAI2	median		GSM80756	occipital_lobe	10	23	5.57593239289	-0.669086438898
2	RAI2	median		GSM80760	parietal_lobe	7	9	6.47298012085	0.858477394633
2	RAI2	median		GSM80761	parietal_lobe	8	23	6.31269276106	0.738384579536
2	RAI2	median		GSM80762	parietal_lobe	9	23	6.09623169819	0.327353219521
2	RAI2	median		GSM80763	parietal_lobe	10	23	6.06892334617	0.761484990798
2	RAI2	median		GSM80764	nodose_nucleus	8	23	5.65858653471	-1.19791548148
2	RAI2	median		GSM80765	nodose_nucleus	9	23	5.6319696689	-1.29479066593
2	RAI2	median		GSM80766	occipital_lobe	8	23	6.4241698168	1.06838148391
2	RAI2	median		GSM80767	occipital_lobe	9	23	6.20685593237	0.713877237732
2	RAI2	median		GSM80768	nodose_nucleus	1	21	5.81919054377	-0.702371701873
2	RAI2	median		GSM80769	nodose_nucleus	2	23	5.6278729418	-1.07200598319
2	RAI2	median		GSM80770	nodose_nucleus	3	23	5.30789441131	-2.0531711033
2	RAI2	median		GSM80771	nodose_nucleus	4	22	5.69951845748	-1.19465155068
2	RAI2	median		GSM80772	occipital_lobe	1	21	6.25276676758	0.723429831719
2	RAI2	median		GSM80773	occipital_lobe	2	23	5.41223218066	-1.71248658559
2	RAI2	median		GSM80774	occipital_lobe	3	23	6.54077992356	1.26066892581
2	RAI2	median		GSM80775	occipital_lobe	4	22	6.16992319807	0.151612600879
2	RAI2	median		GSM80784	spinal_cord	1	21	5.86617734846	-0.547857098658
2	RAI2	median		GSM80785	spinal_cord	2	23	5.97374727365	-0.0447150422209
2	RAI2	median		GSM80786	spinal_cord	3	23	6.11934600841	0.127907964826
2	RAI2	median		GSM80787	spinal_cord	4	22	5.95422649032	-0.465695687497
2	RAI2	median		GSM80794	spinal_cord	5	22	6.04354945836	0.0776165907928
2	RAI2	median		GSM80795	spinal_cord	10	23	5.46404077384	-0.993775872608
2	RAI2	median		GSM80798	spinal_cord	8	23	5.63702156081	-1.26175260547
2	RAI2	median		GSM80799	spinal_cord	9	23	6.02723390898	0.0862731078135
2	RAI2	median		GSM80827	subthalamic_nucleus	2	23	5.54084707918	-1.33048391019
2	RAI2	median		GSM80828	subthalamic_nucleus	3	23	5.81517130494	-0.689675093925
2	RAI2	median		GSM80829	subthalamic_nucleus	4	22	6.27885224147	0.463359599883
2	RAI2	median		GSM80830	substantia_nigra	1	21	5.91189598913	-0.397512812227
2	RAI2	median		GSM80831	substantia_nigra	2	23	6.14799775677	0.472831148067
2	RAI2	median		GSM80832	substantia_nigra	3	23	5.71537982685	-0.957901941755
2	RAI2	median		GSM80833	substantia_nigra	4	22	5.89354714737	-0.639355553378
2	RAI2	median		GSM80834	temporal_lobe	1	21	5.78166647657	-0.825768395762
2	RAI2	median		GSM80835	temporal_lobe	2	23	6.08826373897	0.295413485929
2	RAI2	median		GSM80836	temporal_lobe	3	23	6.21598294365	0.38765580119
2	RAI2	median		GSM80837	temporal_lobe	4	22	5.16841398925	-2.71463390763
2	RAI2	median		GSM80838	thalamus	1	21	6.18716359493	0.507695898375
2	RAI2	median		GSM80839	thalamus	2	23	6.23904752217	0.743260580251
2	RAI2	median		GSM80840	thalamus	3	23	6.24514023141	0.466026895955
2	RAI2	median		GSM80841	thalamus	4	22	6.26357212279	0.41962901164
2	RAI2	median		GSM80846	subthalamic_nucleus	5	22	5.66491933749	-1.09813644686
2	RAI2	median		GSM80847	substantia_nigra	5	22	5.75128642632	-0.829942340133
2	RAI2	median		GSM80848	temporal_lobe	5	22	6.48228603217	1.44001707332
2	RAI2	median		GSM80849	thalamus	5	22	6.49317848438	1.47384120156
2	RAI2	median		GSM80850	subthalamic_nucleus	6	4	5.69205768894	-1.26927513652
2	RAI2	median		GSM80851	temporal_lobe	9	23	5.87281659752	-0.453265087847
2	RAI2	median		GSM80852	thalamus	9	23	6.45922880736	1.59567477919
2	RAI2	median		GSM80854	subthalamic_nucleus	10	23	5.63957554401	-0.484405415692
2	RAI2	median		GSM80855	substantia_nigra	10	23	5.85695059274	0.146378034127
2	RAI2	median		GSM80856	subthalamic_nucleus	8	23	5.46707649751	-1.76482782961
2	RAI2	median		GSM80857	subthalamic_nucleus	9	23	5.68008475054	-1.12667529023
2	RAI2	median		GSM80858	substantia_nigra	8	23	5.65273371094	-1.21524114292
2	RAI2	median		GSM80859	substantia_nigra	9	23	5.8693613401	-0.465337849209
2	RAI2	median		GSM80860	temporal_lobe	8	23	6.21107969165	0.437587270819
2	RAI2	median		GSM80861	temporal_lobe	10	23	5.94407118938	0.399186398394
2	RAI2	median		GSM80862	thalamus	8	23	5.7108571716	-1.04318275868
2	RAI2	median		GSM80863	thalamus	10	23	5.83692946819	0.0882803173633
2	RAI2	median		GSM80870	ventral_tegmental_area	1	21	5.96843511405	-0.211585709684
2	RAI2	median		GSM80871	ventral_tegmental_area	2	23	5.87638494928	-0.333893580809
2	RAI2	median		GSM80872	ventral_tegmental_area	3	23	6.06806873817	-0.00991883986398
2	RAI2	median		GSM80873	ventral_tegmental_area	4	22	5.93392248243	-0.523804281209
2	RAI2	median		GSM80875	trigeminal_ganglia	1	21	6.42248033708	1.28152747266
2	RAI2	median		GSM80876	trigeminal_ganglia	2	23	6.47955426452	1.45759632276
2	RAI2	median		GSM80877	trigeminal_ganglia	3	23	6.95990725572	2.38723008403
2	RAI2	median		GSM80878	trigeminal_ganglia	4	22	6.0976301785	-0.0552847627408
2	RAI2	median		GSM80879	vestibular_nuclei_superior	2	23	5.98869768233	-0.000310418969484
2	RAI2	median		GSM80880	vestibular_nuclei_superior	3	23	6.08099898405	0.0248360225806
2	RAI2	median		GSM80881	vestibular_nuclei_superior	4	22	6.14346933942	0.0759035816003
2	RAI2	median		GSM80891	trigeminal_ganglia	5	22	6.42481310957	1.26154748096
2	RAI2	median		GSM80892	ventral_tegmental_area	5	22	6.15033362852	0.409211478552
2	RAI2	median		GSM80893	vestibular_nuclei_superior	6	4	6.03970540027	0.386949920447
2	RAI2	median		GSM80894	ventral_tegmental_area	9	23	6.28712835073	0.994351203721
2	RAI2	median		GSM80895	trigeminal_ganglia	10	23	5.6176572898	-0.548008262869
2	RAI2	median		GSM80896	vestibular_nuclei_superior	10	23	5.83336349478	0.0779325013588
2	RAI2	median		GSM80905	trigeminal_ganglia	8	23	6.53766446026	1.40435089713
2	RAI2	median		GSM80906	trigeminal_ganglia	9	23	6.41625724428	1.4455309942
2	RAI2	median		GSM80907	ventral_tegmental_area	8	23	6.00993733455	-0.157838888789
2	RAI2	median		GSM80908	ventral_tegmental_area	10	23	6.08536814052	0.809204838017
2	RAI2	median		GSM80909	vestibular_nuclei_superior	8	23	6.20592204785	0.422319496872
2	RAI2	median		GSM80910	vestibular_nuclei_superior	9	23	5.76650770695	-0.824711180599
2	RAI2	mean		GSM80565	amygdala	1	21	5.59741666582	-1.43166800074
2	RAI2	mean		GSM80566	amygdala	2	23	6.17147674694	0.542566747617
2	RAI2	mean		GSM80567	amygdala	3	23	6.3447732944	0.733827944041
2	RAI2	mean		GSM80568	amygdala	4	22	6.40434644257	0.822514875306
2	RAI2	mean		GSM80569	putamen	1	21	5.64889065326	-1.26239744066
2	RAI2	mean		GSM80570	putamen	2	23	5.7106388372	-0.826180702909
2	RAI2	mean		GSM80571	putamen	4	22	6.11768621278	0.00211414856443
2	RAI2	mean		GSM80572	accumbens	1	21	5.95158616302	-0.266992945848
2	RAI2	mean		GSM80573	accumbens	2	23	5.60548425913	-1.13850323022
2	RAI2	mean		GSM80574	accumbens	3	23	5.87326489959	-0.533526872979
2	RAI2	mean		GSM80575	accumbens	4	22	6.48704437912	1.05919035449
2	RAI2	mean		GSM80581	putamen	3	23	5.95270437428	-0.320003631348
2	RAI2	mean		GSM80585	amygdala	5	22	6.01450895056	-0.0125623553027
2	RAI2	mean		GSM80586	putamen	5	22	5.38365432425	-1.97154343551
2	RAI2	mean		GSM80587	accumbens	5	22	6.2394168695	0.685840001772
2	RAI2	mean		GSM80591	amygdala	8	23	5.97115444514	-0.272644876101
2	RAI2	mean		GSM80592	amygdala	9	23	5.80806715418	-0.679501365982
2	RAI2	mean		GSM80593	amygdala	10	23	6.1541963507	1.00893197374
2	RAI2	mean		GSM80594	putamen	8	23	5.98037793116	-0.245341303939
2	RAI2	mean		GSM80595	putamen	9	23	5.50313912205	-1.74492802512
2	RAI2	mean		GSM80596	putamen	10	23	5.2047655771	-1.74614604578
2	RAI2	mean		GSM80597	accumbens	7	9	6.27123068394	0.195670799005
2	RAI2	mean		GSM80598	accumbens	8	23	6.21409157479	0.446503115485
2	RAI2	mean		GSM80599	accumbens	9	23	6.22002671712	0.759896310149
2	RAI2	mean		GSM80600	accumbens	10	23	5.98477263754	0.517294709517
2	RAI2	mean		GSM80601	putamen	7	9	5.66522106556	-1.79525010873
2	RAI2	mean		GSM80611	dorsal_root_ganglia	1	21	6.89578525685	2.83797555126
2	RAI2	mean		GSM80612	dorsal_root_ganglia	2	23	6.63588829572	1.92192836254
2	RAI2	mean		GSM80613	dorsal_root_ganglia	3	23	6.54928965875	1.28354201569
2	RAI2	mean		GSM80614	dorsal_root_ganglia	4	22	6.60231760915	1.38909395417
2	RAI2	mean		GSM80616	cerebellum	1	21	6.28449682865	0.827773121904
2	RAI2	mean		GSM80617	cerebellum	2	23	5.93875273354	-0.148653295881
2	RAI2	mean		GSM80618	cerebellum	3	23	6.12709959845	0.148748632343
2	RAI2	mean		GSM80619	cerebellum	4	22	5.96368043311	-0.438639190889
2	RAI2	mean		GSM80620	corpus_callosum	1	21	5.86951147696	-0.536892923811
2	RAI2	mean		GSM80621	corpus_callosum	2	23	5.25807187627	-2.17036237913
2	RAI2	mean		GSM80622	corpus_callosum	3	23	5.5714782589	-1.34469112159
2	RAI2	mean		GSM80623	corpus_callosum	4	22	5.42476491455	-1.98097620572
2	RAI2	mean		GSM80626	cerebellum	5	22	6.14533436679	0.393687364539
2	RAI2	mean		GSM80627	cerebral_cortex	5	22	6.44546550901	1.32567899092
2	RAI2	mean		GSM80628	corpus_callosum	5	22	5.3402561089	-2.10630710252
2	RAI2	mean		GSM80629	dorsal_root_ganglia	5	22	6.37718293451	1.11364238857
2	RAI2	mean		GSM80630	dorsal_root_ganglia	10	23	6.39530808482	1.70859503227
2	RAI2	mean		GSM80636	cerebellum	7	9	5.96481765531	-0.810986664173
2	RAI2	mean		GSM80637	cerebellum	8	23	6.06832557147	0.0150032921361
2	RAI2	mean		GSM80638	cerebellum	9	23	6.01289762231	0.0361817406835
2	RAI2	mean		GSM80639	cerebellum	10	23	5.97737662663	0.49583281079
2	RAI2	mean		GSM80640	cerebral_cortex	7	9	6.57613601719	1.19737503678
2	RAI2	mean		GSM80641	cerebral_cortex	8	23	6.49037566156	1.26436552454
2	RAI2	mean		GSM80642	cerebral_cortex	9	23	5.47986916687	-1.8262338678
2	RAI2	mean		GSM80643	cerebral_cortex	10	23	5.95011492923	0.416724248726
2	RAI2	mean		GSM80644	corpus_callosum	7	9	5.80422074305	-1.33859503974
2	RAI2	mean		GSM80645	corpus_callosum	8	23	5.85512529097	-0.616117005309
2	RAI2	mean		GSM80646	corpus_callosum	9	23	5.83896469671	-0.571544530147
2	RAI2	mean		GSM80647	corpus_callosum	10	23	5.04997528328	-2.19531974857
2	RAI2	mean		GSM80648	dorsal_root_ganglia	8	23	6.92117006178	2.53961286179
2	RAI2	mean		GSM80649	dorsal_root_ganglia	9	23	6.57244997345	1.99127254658
2	RAI2	mean		GSM80650	cerebral_cortex	1	21	6.27158228577	0.785304061019
2	RAI2	mean		GSM80651	cerebral_cortex	2	23	6.26591672689	0.823065550037
2	RAI2	mean		GSM80652	cerebral_cortex	3	23	5.50932172503	-1.51176000835
2	RAI2	mean		GSM80653	cerebral_cortex	4	22	6.17273571739	0.1596618266
2	RAI2	mean		GSM80660	frontal_lobe	1	21	5.67232633009	-1.18532996757
2	RAI2	mean		GSM80661	frontal_lobe	3	23	6.37772260709	0.822391521304
2	RAI2	mean		GSM80662	hippocampus	3	23	5.77513703209	-0.797282146317
2	RAI2	mean		GSM80663	hippocampus	4	22	6.13704553884	0.0575191315849
2	RAI2	mean		GSM80664	hippocampus	1	21	5.67063613976	-1.19088810438
2	RAI2	mean		GSM80665	hippocampus	2	23	5.91680694557	-0.213835089086
2	RAI2	mean		GSM80666	frontal_lobe	2	23	6.26038986037	0.80665005056
2	RAI2	mean		GSM80667	frontal_lobe	5	22	6.19650682067	0.552592229155
2	RAI2	mean		GSM80668	hippocampus	5	22	5.824322351	-0.603145248286
2	RAI2	mean		GSM80669	hypothalamus	8	23	5.92214503109	-0.417723653212
2	RAI2	mean		GSM80670	hypothalamus	5	22	6.00676033941	-0.0366239726839
2	RAI2	mean		GSM80671	frontal_lobe	6	4	6.25296162281	1.40292180176
2	RAI2	mean		GSM80675	frontal_lobe	7	9	6.38491426655	0.569155005562
2	RAI2	mean		GSM80676	frontal_lobe	8	23	6.09975617865	0.108044887127
2	RAI2	mean		GSM80677	frontal_lobe	9	23	6.14370674959	0.493232312531
2	RAI2	mean		GSM80678	frontal_lobe	10	23	6.46349674519	1.90646630903
2	RAI2	mean		GSM80679	hippocampus	7	9	6.46959412002	0.847353380018
2	RAI2	mean		GSM80680	hippocampus	8	23	5.96613962862	-0.287489849497
2	RAI2	mean		GSM80681	hippocampus	9	23	6.14517772342	0.498371934257
2	RAI2	mean		GSM80682	hippocampus	10	23	5.72134722888	-0.247118635158
2	RAI2	mean		GSM80683	hypothalamus	9	23	5.85323102075	-0.521697614296
2	RAI2	mean		GSM80684	hypothalamus	10	23	5.48859630608	-0.922520117034
2	RAI2	mean		GSM80690	hypothalamus	1	21	6.1375576238	0.344568250155
2	RAI2	mean		GSM80691	hypothalamus	2	23	6.01662066943	0.0826244190682
2	RAI2	mean		GSM80692	hypothalamus	3	23	5.76784640338	-0.816878432456
2	RAI2	mean		GSM80693	hypothalamus	4	22	6.47992509203	1.03881547266
2	RAI2	mean		GSM80699	midbrain	1	21	6.10951426594	0.252348565485
2	RAI2	mean		GSM80700	midbrain	2	23	5.94574276225	-0.127892017832
2	RAI2	mean		GSM80701	midbrain	3	23	6.13749995799	0.176703480886
2	RAI2	mean		GSM80702	midbrain	4	22	6.1159348537	-0.00289811373662
2	RAI2	mean		GSM80703	midbrain	5	22	5.84459113503	-0.540204972061
2	RAI2	mean		GSM80704	midbrain	6	4	5.84920806149	-0.520596585686
2	RAI2	mean		GSM80705	midbrain	9	23	6.13590029911	0.465956366798
2	RAI2	mean		GSM80706	midbrain	10	23	5.93187077956	0.363782994724
2	RAI2	mean		GSM80708	medulla	1	21	6.14422751113	0.366501961139
2	RAI2	mean		GSM80709	medulla	3	23	6.43724205658	0.982372259402
2	RAI2	mean		GSM80711	medulla	2	23	6.30800712659	0.948079412976
2	RAI2	mean		GSM80713	medulla	4	22	6.45231093297	0.959785758006
2	RAI2	mean		GSM80714	medulla	5	22	5.84221857754	-0.547572430506
2	RAI2	mean		GSM80715	midbrain	8	23	5.80668551085	-0.759509539153
2	RAI2	mean		GSM80721	medulla	7	9	6.29592538432	0.276800196649
2	RAI2	mean		GSM80722	medulla	8	23	6.33182880323	0.795031524816
2	RAI2	mean		GSM80723	medulla	9	23	6.03136685293	0.100713723985
2	RAI2	mean		GSM80724	medulla	10	23	5.99963551567	0.560424119231
2	RAI2	mean		GSM80744	parietal_lobe	1	21	6.2250062893	0.632140387491
2	RAI2	mean		GSM80745	parietal_lobe	2	23	6.3340082789	1.02530615622
2	RAI2	mean		GSM80746	parietal_lobe	3	23	6.15840651013	0.23289764382
2	RAI2	mean		GSM80747	parietal_lobe	4	22	6.61197717818	1.4167389381
2	RAI2	mean		GSM80752	parietal_lobe	5	22	5.95342309791	-0.20225111183
2	RAI2	mean		GSM80753	nodose_nucleus	5	22	5.72533135329	-0.91054014331
2	RAI2	mean		GSM80754	occipital_lobe	5	22	6.05885827046	0.125154758855
2	RAI2	mean		GSM80755	nodose_nucleus	10	23	5.30539456795	-1.45413874148
2	RAI2	mean		GSM80756	occipital_lobe	10	23	5.57593239289	-0.669086438898
2	RAI2	mean		GSM80760	parietal_lobe	7	9	6.47298012085	0.858477394633
2	RAI2	mean		GSM80761	parietal_lobe	8	23	6.31269276106	0.738384579536
2	RAI2	mean		GSM80762	parietal_lobe	9	23	6.09623169819	0.327353219521
2	RAI2	mean		GSM80763	parietal_lobe	10	23	6.06892334617	0.761484990798
2	RAI2	mean		GSM80764	nodose_nucleus	8	23	5.65858653471	-1.19791548148
2	RAI2	mean		GSM80765	nodose_nucleus	9	23	5.6319696689	-1.29479066593
2	RAI2	mean		GSM80766	occipital_lobe	8	23	6.4241698168	1.06838148391
2	RAI2	mean		GSM80767	occipital_lobe	9	23	6.20685593237	0.713877237732
2	RAI2	mean		GSM80768	nodose_nucleus	1	21	5.81919054377	-0.702371701873
2	RAI2	mean		GSM80769	nodose_nucleus	2	23	5.6278729418	-1.07200598319
2	RAI2	mean		GSM80770	nodose_nucleus	3	23	5.30789441131	-2.0531711033
2	RAI2	mean		GSM80771	nodose_nucleus	4	22	5.69951845748	-1.19465155068
2	RAI2	mean		GSM80772	occipital_lobe	1	21	6.25276676758	0.723429831719
2	RAI2	mean		GSM80773	occipital_lobe	2	23	5.41223218066	-1.71248658559
2	RAI2	mean		GSM80774	occipital_lobe	3	23	6.54077992356	1.26066892581
2	RAI2	mean		GSM80775	occipital_lobe	4	22	6.16992319807	0.151612600879
2	RAI2	mean		GSM80784	spinal_cord	1	21	5.86617734846	-0.547857098658
2	RAI2	mean		GSM80785	spinal_cord	2	23	5.97374727365	-0.0447150422209
2	RAI2	mean		GSM80786	spinal_cord	3	23	6.11934600841	0.127907964826
2	RAI2	mean		GSM80787	spinal_cord	4	22	5.95422649032	-0.465695687497
2	RAI2	mean		GSM80794	spinal_cord	5	22	6.04354945836	0.0776165907928
2	RAI2	mean		GSM80795	spinal_cord	10	23	5.46404077384	-0.993775872608
2	RAI2	mean		GSM80798	spinal_cord	8	23	5.63702156081	-1.26175260547
2	RAI2	mean		GSM80799	spinal_cord	9	23	6.02723390898	0.0862731078135
2	RAI2	mean		GSM80827	subthalamic_nucleus	2	23	5.54084707918	-1.33048391019
2	RAI2	mean		GSM80828	subthalamic_nucleus	3	23	5.81517130494	-0.689675093925
2	RAI2	mean		GSM80829	subthalamic_nucleus	4	22	6.27885224147	0.463359599883
2	RAI2	mean		GSM80830	substantia_nigra	1	21	5.91189598913	-0.397512812227
2	RAI2	mean		GSM80831	substantia_nigra	2	23	6.14799775677	0.472831148067
2	RAI2	mean		GSM80832	substantia_nigra	3	23	5.71537982685	-0.957901941755
2	RAI2	mean		GSM80833	substantia_nigra	4	22	5.89354714737	-0.639355553378
2	RAI2	mean		GSM80834	temporal_lobe	1	21	5.78166647657	-0.825768395762
2	RAI2	mean		GSM80835	temporal_lobe	2	23	6.08826373897	0.295413485929
2	RAI2	mean		GSM80836	temporal_lobe	3	23	6.21598294365	0.38765580119
2	RAI2	mean		GSM80837	temporal_lobe	4	22	5.16841398925	-2.71463390763
2	RAI2	mean		GSM80838	thalamus	1	21	6.18716359493	0.507695898375
2	RAI2	mean		GSM80839	thalamus	2	23	6.23904752217	0.743260580251
2	RAI2	mean		GSM80840	thalamus	3	23	6.24514023141	0.466026895955
2	RAI2	mean		GSM80841	thalamus	4	22	6.26357212279	0.41962901164
2	RAI2	mean		GSM80846	subthalamic_nucleus	5	22	5.66491933749	-1.09813644686
2	RAI2	mean		GSM80847	substantia_nigra	5	22	5.75128642632	-0.829942340133
2	RAI2	mean		GSM80848	temporal_lobe	5	22	6.48228603217	1.44001707332
2	RAI2	mean		GSM80849	thalamus	5	22	6.49317848438	1.47384120156
2	RAI2	mean		GSM80850	subthalamic_nucleus	6	4	5.69205768894	-1.26927513652
2	RAI2	mean		GSM80851	temporal_lobe	9	23	5.87281659752	-0.453265087847
2	RAI2	mean		GSM80852	thalamus	9	23	6.45922880736	1.59567477919
2	RAI2	mean		GSM80854	subthalamic_nucleus	10	23	5.63957554401	-0.484405415692
2	RAI2	mean		GSM80855	substantia_nigra	10	23	5.85695059274	0.146378034127
2	RAI2	mean		GSM80856	subthalamic_nucleus	8	23	5.46707649751	-1.76482782961
2	RAI2	mean		GSM80857	subthalamic_nucleus	9	23	5.68008475054	-1.12667529023
2	RAI2	mean		GSM80858	substantia_nigra	8	23	5.65273371094	-1.21524114292
2	RAI2	mean		GSM80859	substantia_nigra	9	23	5.8693613401	-0.465337849209
2	RAI2	mean		GSM80860	temporal_lobe	8	23	6.21107969165	0.437587270819
2	RAI2	mean		GSM80861	temporal_lobe	10	23	5.94407118938	0.399186398394
2	RAI2	mean		GSM80862	thalamus	8	23	5.7108571716	-1.04318275868
2	RAI2	mean		GSM80863	thalamus	10	23	5.83692946819	0.0882803173633
2	RAI2	mean		GSM80870	ventral_tegmental_area	1	21	5.96843511405	-0.211585709684
2	RAI2	mean		GSM80871	ventral_tegmental_area	2	23	5.87638494928	-0.333893580809
2	RAI2	mean		GSM80872	ventral_tegmental_area	3	23	6.06806873817	-0.00991883986398
2	RAI2	mean		GSM80873	ventral_tegmental_area	4	22	5.93392248243	-0.523804281209
2	RAI2	mean		GSM80875	trigeminal_ganglia	1	21	6.42248033708	1.28152747266
2	RAI2	mean		GSM80876	trigeminal_ganglia	2	23	6.47955426452	1.45759632276
2	RAI2	mean		GSM80877	trigeminal_ganglia	3	23	6.95990725572	2.38723008403
2	RAI2	mean		GSM80878	trigeminal_ganglia	4	22	6.0976301785	-0.0552847627408
2	RAI2	mean		GSM80879	vestibular_nuclei_superior	2	23	5.98869768233	-0.000310418969484
2	RAI2	mean		GSM80880	vestibular_nuclei_superior	3	23	6.08099898405	0.0248360225806
2	RAI2	mean		GSM80881	vestibular_nuclei_superior	4	22	6.14346933942	0.0759035816003
2	RAI2	mean		GSM80891	trigeminal_ganglia	5	22	6.42481310957	1.26154748096
2	RAI2	mean		GSM80892	ventral_tegmental_area	5	22	6.15033362852	0.409211478552
2	RAI2	mean		GSM80893	vestibular_nuclei_superior	6	4	6.03970540027	0.386949920447
2	RAI2	mean		GSM80894	ventral_tegmental_area	9	23	6.28712835073	0.994351203721
2	RAI2	mean		GSM80895	trigeminal_ganglia	10	23	5.6176572898	-0.548008262869
2	RAI2	mean		GSM80896	vestibular_nuclei_superior	10	23	5.83336349478	0.0779325013588
2	RAI2	mean		GSM80905	trigeminal_ganglia	8	23	6.53766446026	1.40435089713
2	RAI2	mean		GSM80906	trigeminal_ganglia	9	23	6.41625724428	1.4455309942
2	RAI2	mean		GSM80907	ventral_tegmental_area	8	23	6.00993733455	-0.157838888789
2	RAI2	mean		GSM80908	ventral_tegmental_area	10	23	6.08536814052	0.809204838017
2	RAI2	mean		GSM80909	vestibular_nuclei_superior	8	23	6.20592204785	0.422319496872
2	RAI2	mean		GSM80910	vestibular_nuclei_superior	9	23	5.76650770695	-0.824711180599
2	RAI2	delegate	219440_at	GSM80565	amygdala	1	21	5.59741666582	-1.43166800074
2	RAI2	delegate	219440_at	GSM80566	amygdala	2	23	6.17147674694	0.542566747617
2	RAI2	delegate	219440_at	GSM80567	amygdala	3	23	6.3447732944	0.733827944041
2	RAI2	delegate	219440_at	GSM80568	amygdala	4	22	6.40434644257	0.822514875306
2	RAI2	delegate	219440_at	GSM80569	putamen	1	21	5.64889065326	-1.26239744066
2	RAI2	delegate	219440_at	GSM80570	putamen	2	23	5.7106388372	-0.826180702909
2	RAI2	delegate	219440_at	GSM80571	putamen	4	22	6.11768621278	0.00211414856443
2	RAI2	delegate	219440_at	GSM80572	accumbens	1	21	5.95158616302	-0.266992945848
2	RAI2	delegate	219440_at	GSM80573	accumbens	2	23	5.60548425913	-1.13850323022
2	RAI2	delegate	219440_at	GSM80574	accumbens	3	23	5.87326489959	-0.533526872979
2	RAI2	delegate	219440_at	GSM80575	accumbens	4	22	6.48704437912	1.05919035449
2	RAI2	delegate	219440_at	GSM80581	putamen	3	23	5.95270437428	-0.320003631348
2	RAI2	delegate	219440_at	GSM80585	amygdala	5	22	6.01450895056	-0.0125623553027
2	RAI2	delegate	219440_at	GSM80586	putamen	5	22	5.38365432425	-1.97154343551
2	RAI2	delegate	219440_at	GSM80587	accumbens	5	22	6.2394168695	0.685840001772
2	RAI2	delegate	219440_at	GSM80591	amygdala	8	23	5.97115444514	-0.272644876101
2	RAI2	delegate	219440_at	GSM80592	amygdala	9	23	5.80806715418	-0.679501365982
2	RAI2	delegate	219440_at	GSM80593	amygdala	10	23	6.1541963507	1.00893197374
2	RAI2	delegate	219440_at	GSM80594	putamen	8	23	5.98037793116	-0.245341303939
2	RAI2	delegate	219440_at	GSM80595	putamen	9	23	5.50313912205	-1.74492802512
2	RAI2	delegate	219440_at	GSM80596	putamen	10	23	5.2047655771	-1.74614604578
2	RAI2	delegate	219440_at	GSM80597	accumbens	7	9	6.27123068394	0.195670799005
2	RAI2	delegate	219440_at	GSM80598	accumbens	8	23	6.21409157479	0.446503115485
2	RAI2	delegate	219440_at	GSM80599	accumbens	9	23	6.22002671712	0.759896310149
2	RAI2	delegate	219440_at	GSM80600	accumbens	10	23	5.98477263754	0.517294709517
2	RAI2	delegate	219440_at	GSM80601	putamen	7	9	5.66522106556	-1.79525010873
2	RAI2	delegate	219440_at	GSM80611	dorsal_root_ganglia	1	21	6.89578525685	2.83797555126
2	RAI2	delegate	219440_at	GSM80612	dorsal_root_ganglia	2	23	6.63588829572	1.92192836254
2	RAI2	delegate	219440_at	GSM80613	dorsal_root_ganglia	3	23	6.54928965875	1.28354201569
2	RAI2	delegate	219440_at	GSM80614	dorsal_root_ganglia	4	22	6.60231760915	1.38909395417
2	RAI2	delegate	219440_at	GSM80616	cerebellum	1	21	6.28449682865	0.827773121904
2	RAI2	delegate	219440_at	GSM80617	cerebellum	2	23	5.93875273354	-0.148653295881
2	RAI2	delegate	219440_at	GSM80618	cerebellum	3	23	6.12709959845	0.148748632343
2	RAI2	delegate	219440_at	GSM80619	cerebellum	4	22	5.96368043311	-0.438639190889
2	RAI2	delegate	219440_at	GSM80620	corpus_callosum	1	21	5.86951147696	-0.536892923811
2	RAI2	delegate	219440_at	GSM80621	corpus_callosum	2	23	5.25807187627	-2.17036237913
2	RAI2	delegate	219440_at	GSM80622	corpus_callosum	3	23	5.5714782589	-1.34469112159
2	RAI2	delegate	219440_at	GSM80623	corpus_callosum	4	22	5.42476491455	-1.98097620572
2	RAI2	delegate	219440_at	GSM80626	cerebellum	5	22	6.14533436679	0.393687364539
2	RAI2	delegate	219440_at	GSM80627	cerebral_cortex	5	22	6.44546550901	1.32567899092
2	RAI2	delegate	219440_at	GSM80628	corpus_callosum	5	22	5.3402561089	-2.10630710252
2	RAI2	delegate	219440_at	GSM80629	dorsal_root_ganglia	5	22	6.37718293451	1.11364238857
2	RAI2	delegate	219440_at	GSM80630	dorsal_root_ganglia	10	23	6.39530808482	1.70859503227
2	RAI2	delegate	219440_at	GSM80636	cerebellum	7	9	5.96481765531	-0.810986664173
2	RAI2	delegate	219440_at	GSM80637	cerebellum	8	23	6.06832557147	0.0150032921361
2	RAI2	delegate	219440_at	GSM80638	cerebellum	9	23	6.01289762231	0.0361817406835
2	RAI2	delegate	219440_at	GSM80639	cerebellum	10	23	5.97737662663	0.49583281079
2	RAI2	delegate	219440_at	GSM80640	cerebral_cortex	7	9	6.57613601719	1.19737503678
2	RAI2	delegate	219440_at	GSM80641	cerebral_cortex	8	23	6.49037566156	1.26436552454
2	RAI2	delegate	219440_at	GSM80642	cerebral_cortex	9	23	5.47986916687	-1.8262338678
2	RAI2	delegate	219440_at	GSM80643	cerebral_cortex	10	23	5.95011492923	0.416724248726
2	RAI2	delegate	219440_at	GSM80644	corpus_callosum	7	9	5.80422074305	-1.33859503974
2	RAI2	delegate	219440_at	GSM80645	corpus_callosum	8	23	5.85512529097	-0.616117005309
2	RAI2	delegate	219440_at	GSM80646	corpus_callosum	9	23	5.83896469671	-0.571544530147
2	RAI2	delegate	219440_at	GSM80647	corpus_callosum	10	23	5.04997528328	-2.19531974857
2	RAI2	delegate	219440_at	GSM80648	dorsal_root_ganglia	8	23	6.92117006178	2.53961286179
2	RAI2	delegate	219440_at	GSM80649	dorsal_root_ganglia	9	23	6.57244997345	1.99127254658
2	RAI2	delegate	219440_at	GSM80650	cerebral_cortex	1	21	6.27158228577	0.785304061019
2	RAI2	delegate	219440_at	GSM80651	cerebral_cortex	2	23	6.26591672689	0.823065550037
2	RAI2	delegate	219440_at	GSM80652	cerebral_cortex	3	23	5.50932172503	-1.51176000835
2	RAI2	delegate	219440_at	GSM80653	cerebral_cortex	4	22	6.17273571739	0.1596618266
2	RAI2	delegate	219440_at	GSM80660	frontal_lobe	1	21	5.67232633009	-1.18532996757
2	RAI2	delegate	219440_at	GSM80661	frontal_lobe	3	23	6.37772260709	0.822391521304
2	RAI2	delegate	219440_at	GSM80662	hippocampus	3	23	5.77513703209	-0.797282146317
2	RAI2	delegate	219440_at	GSM80663	hippocampus	4	22	6.13704553884	0.0575191315849
2	RAI2	delegate	219440_at	GSM80664	hippocampus	1	21	5.67063613976	-1.19088810438
2	RAI2	delegate	219440_at	GSM80665	hippocampus	2	23	5.91680694557	-0.213835089086
2	RAI2	delegate	219440_at	GSM80666	frontal_lobe	2	23	6.26038986037	0.80665005056
2	RAI2	delegate	219440_at	GSM80667	frontal_lobe	5	22	6.19650682067	0.552592229155
2	RAI2	delegate	219440_at	GSM80668	hippocampus	5	22	5.824322351	-0.603145248286
2	RAI2	delegate	219440_at	GSM80669	hypothalamus	8	23	5.92214503109	-0.417723653212
2	RAI2	delegate	219440_at	GSM80670	hypothalamus	5	22	6.00676033941	-0.0366239726839
2	RAI2	delegate	219440_at	GSM80671	frontal_lobe	6	4	6.25296162281	1.40292180176
2	RAI2	delegate	219440_at	GSM80675	frontal_lobe	7	9	6.38491426655	0.569155005562
2	RAI2	delegate	219440_at	GSM80676	frontal_lobe	8	23	6.09975617865	0.108044887127
2	RAI2	delegate	219440_at	GSM80677	frontal_lobe	9	23	6.14370674959	0.493232312531
2	RAI2	delegate	219440_at	GSM80678	frontal_lobe	10	23	6.46349674519	1.90646630903
2	RAI2	delegate	219440_at	GSM80679	hippocampus	7	9	6.46959412002	0.847353380018
2	RAI2	delegate	219440_at	GSM80680	hippocampus	8	23	5.96613962862	-0.287489849497
2	RAI2	delegate	219440_at	GSM80681	hippocampus	9	23	6.14517772342	0.498371934257
2	RAI2	delegate	219440_at	GSM80682	hippocampus	10	23	5.72134722888	-0.247118635158
2	RAI2	delegate	219440_at	GSM80683	hypothalamus	9	23	5.85323102075	-0.521697614296
2	RAI2	delegate	219440_at	GSM80684	hypothalamus	10	23	5.48859630608	-0.922520117034
2	RAI2	delegate	219440_at	GSM80690	hypothalamus	1	21	6.1375576238	0.344568250155
2	RAI2	delegate	219440_at	GSM80691	hypothalamus	2	23	6.01662066943	0.0826244190682
2	RAI2	delegate	219440_at	GSM80692	hypothalamus	3	23	5.76784640338	-0.816878432456
2	RAI2	delegate	219440_at	GSM80693	hypothalamus	4	22	6.47992509203	1.03881547266
2	RAI2	delegate	219440_at	GSM80699	midbrain	1	21	6.10951426594	0.252348565485
2	RAI2	delegate	219440_at	GSM80700	midbrain	2	23	5.94574276225	-0.127892017832
2	RAI2	delegate	219440_at	GSM80701	midbrain	3	23	6.13749995799	0.176703480886
2	RAI2	delegate	219440_at	GSM80702	midbrain	4	22	6.1159348537	-0.00289811373662
2	RAI2	delegate	219440_at	GSM80703	midbrain	5	22	5.84459113503	-0.540204972061
2	RAI2	delegate	219440_at	GSM80704	midbrain	6	4	5.84920806149	-0.520596585686
2	RAI2	delegate	219440_at	GSM80705	midbrain	9	23	6.13590029911	0.465956366798
2	RAI2	delegate	219440_at	GSM80706	midbrain	10	23	5.93187077956	0.363782994724
2	RAI2	delegate	219440_at	GSM80708	medulla	1	21	6.14422751113	0.366501961139
2	RAI2	delegate	219440_at	GSM80709	medulla	3	23	6.43724205658	0.982372259402
2	RAI2	delegate	219440_at	GSM80711	medulla	2	23	6.30800712659	0.948079412976
2	RAI2	delegate	219440_at	GSM80713	medulla	4	22	6.45231093297	0.959785758006
2	RAI2	delegate	219440_at	GSM80714	medulla	5	22	5.84221857754	-0.547572430506
2	RAI2	delegate	219440_at	GSM80715	midbrain	8	23	5.80668551085	-0.759509539153
2	RAI2	delegate	219440_at	GSM80721	medulla	7	9	6.29592538432	0.276800196649
2	RAI2	delegate	219440_at	GSM80722	medulla	8	23	6.33182880323	0.795031524816
2	RAI2	delegate	219440_at	GSM80723	medulla	9	23	6.03136685293	0.100713723985
2	RAI2	delegate	219440_at	GSM80724	medulla	10	23	5.99963551567	0.560424119231
2	RAI2	delegate	219440_at	GSM80744	parietal_lobe	1	21	6.2250062893	0.632140387491
2	RAI2	delegate	219440_at	GSM80745	parietal_lobe	2	23	6.3340082789	1.02530615622
2	RAI2	delegate	219440_at	GSM80746	parietal_lobe	3	23	6.15840651013	0.23289764382
2	RAI2	delegate	219440_at	GSM80747	parietal_lobe	4	22	6.61197717818	1.4167389381
2	RAI2	delegate	219440_at	GSM80752	parietal_lobe	5	22	5.95342309791	-0.20225111183
2	RAI2	delegate	219440_at	GSM80753	nodose_nucleus	5	22	5.72533135329	-0.91054014331
2	RAI2	delegate	219440_at	GSM80754	occipital_lobe	5	22	6.05885827046	0.125154758855
2	RAI2	delegate	219440_at	GSM80755	nodose_nucleus	10	23	5.30539456795	-1.45413874148
2	RAI2	delegate	219440_at	GSM80756	occipital_lobe	10	23	5.57593239289	-0.669086438898
2	RAI2	delegate	219440_at	GSM80760	parietal_lobe	7	9	6.47298012085	0.858477394633
2	RAI2	delegate	219440_at	GSM80761	parietal_lobe	8	23	6.31269276106	0.738384579536
2	RAI2	delegate	219440_at	GSM80762	parietal_lobe	9	23	6.09623169819	0.327353219521
2	RAI2	delegate	219440_at	GSM80763	parietal_lobe	10	23	6.06892334617	0.761484990798
2	RAI2	delegate	219440_at	GSM80764	nodose_nucleus	8	23	5.65858653471	-1.19791548148
2	RAI2	delegate	219440_at	GSM80765	nodose_nucleus	9	23	5.6319696689	-1.29479066593
2	RAI2	delegate	219440_at	GSM80766	occipital_lobe	8	23	6.4241698168	1.06838148391
2	RAI2	delegate	219440_at	GSM80767	occipital_lobe	9	23	6.20685593237	0.713877237732
2	RAI2	delegate	219440_at	GSM80768	nodose_nucleus	1	21	5.81919054377	-0.702371701873
2	RAI2	delegate	219440_at	GSM80769	nodose_nucleus	2	23	5.6278729418	-1.07200598319
2	RAI2	delegate	219440_at	GSM80770	nodose_nucleus	3	23	5.30789441131	-2.0531711033
2	RAI2	delegate	219440_at	GSM80771	nodose_nucleus	4	22	5.69951845748	-1.19465155068
2	RAI2	delegate	219440_at	GSM80772	occipital_lobe	1	21	6.25276676758	0.723429831719
2	RAI2	delegate	219440_at	GSM80773	occipital_lobe	2	23	5.41223218066	-1.71248658559
2	RAI2	delegate	219440_at	GSM80774	occipital_lobe	3	23	6.54077992356	1.26066892581
2	RAI2	delegate	219440_at	GSM80775	occipital_lobe	4	22	6.16992319807	0.151612600879
2	RAI2	delegate	219440_at	GSM80784	spinal_cord	1	21	5.86617734846	-0.547857098658
2	RAI2	delegate	219440_at	GSM80785	spinal_cord	2	23	5.97374727365	-0.0447150422209
2	RAI2	delegate	219440_at	GSM80786	spinal_cord	3	23	6.11934600841	0.127907964826
2	RAI2	delegate	219440_at	GSM80787	spinal_cord	4	22	5.95422649032	-0.465695687497
2	RAI2	delegate	219440_at	GSM80794	spinal_cord	5	22	6.04354945836	0.0776165907928
2	RAI2	delegate	219440_at	GSM80795	spinal_cord	10	23	5.46404077384	-0.993775872608
2	RAI2	delegate	219440_at	GSM80798	spinal_cord	8	23	5.63702156081	-1.26175260547
2	RAI2	delegate	219440_at	GSM80799	spinal_cord	9	23	6.02723390898	0.0862731078135
2	RAI2	delegate	219440_at	GSM80827	subthalamic_nucleus	2	23	5.54084707918	-1.33048391019
2	RAI2	delegate	219440_at	GSM80828	subthalamic_nucleus	3	23	5.81517130494	-0.689675093925
2	RAI2	delegate	219440_at	GSM80829	subthalamic_nucleus	4	22	6.27885224147	0.463359599883
2	RAI2	delegate	219440_at	GSM80830	substantia_nigra	1	21	5.91189598913	-0.397512812227
2	RAI2	delegate	219440_at	GSM80831	substantia_nigra	2	23	6.14799775677	0.472831148067
2	RAI2	delegate	219440_at	GSM80832	substantia_nigra	3	23	5.71537982685	-0.957901941755
2	RAI2	delegate	219440_at	GSM80833	substantia_nigra	4	22	5.89354714737	-0.639355553378
2	RAI2	delegate	219440_at	GSM80834	temporal_lobe	1	21	5.78166647657	-0.825768395762
2	RAI2	delegate	219440_at	GSM80835	temporal_lobe	2	23	6.08826373897	0.295413485929
2	RAI2	delegate	219440_at	GSM80836	temporal_lobe	3	23	6.21598294365	0.38765580119
2	RAI2	delegate	219440_at	GSM80837	temporal_lobe	4	22	5.16841398925	-2.71463390763
2	RAI2	delegate	219440_at	GSM80838	thalamus	1	21	6.18716359493	0.507695898375
2	RAI2	delegate	219440_at	GSM80839	thalamus	2	23	6.23904752217	0.743260580251
2	RAI2	delegate	219440_at	GSM80840	thalamus	3	23	6.24514023141	0.466026895955
2	RAI2	delegate	219440_at	GSM80841	thalamus	4	22	6.26357212279	0.41962901164
2	RAI2	delegate	219440_at	GSM80846	subthalamic_nucleus	5	22	5.66491933749	-1.09813644686
2	RAI2	delegate	219440_at	GSM80847	substantia_nigra	5	22	5.75128642632	-0.829942340133
2	RAI2	delegate	219440_at	GSM80848	temporal_lobe	5	22	6.48228603217	1.44001707332
2	RAI2	delegate	219440_at	GSM80849	thalamus	5	22	6.49317848438	1.47384120156
2	RAI2	delegate	219440_at	GSM80850	subthalamic_nucleus	6	4	5.69205768894	-1.26927513652
2	RAI2	delegate	219440_at	GSM80851	temporal_lobe	9	23	5.87281659752	-0.453265087847
2	RAI2	delegate	219440_at	GSM80852	thalamus	9	23	6.45922880736	1.59567477919
2	RAI2	delegate	219440_at	GSM80854	subthalamic_nucleus	10	23	5.63957554401	-0.484405415692
2	RAI2	delegate	219440_at	GSM80855	substantia_nigra	10	23	5.85695059274	0.146378034127
2	RAI2	delegate	219440_at	GSM80856	subthalamic_nucleus	8	23	5.46707649751	-1.76482782961
2	RAI2	delegate	219440_at	GSM80857	subthalamic_nucleus	9	23	5.68008475054	-1.12667529023
2	RAI2	delegate	219440_at	GSM80858	substantia_nigra	8	23	5.65273371094	-1.21524114292
2	RAI2	delegate	219440_at	GSM80859	substantia_nigra	9	23	5.8693613401	-0.465337849209
2	RAI2	delegate	219440_at	GSM80860	temporal_lobe	8	23	6.21107969165	0.437587270819
2	RAI2	delegate	219440_at	GSM80861	temporal_lobe	10	23	5.94407118938	0.399186398394
2	RAI2	delegate	219440_at	GSM80862	thalamus	8	23	5.7108571716	-1.04318275868
2	RAI2	delegate	219440_at	GSM80863	thalamus	10	23	5.83692946819	0.0882803173633
2	RAI2	delegate	219440_at	GSM80870	ventral_tegmental_area	1	21	5.96843511405	-0.211585709684
2	RAI2	delegate	219440_at	GSM80871	ventral_tegmental_area	2	23	5.87638494928	-0.333893580809
2	RAI2	delegate	219440_at	GSM80872	ventral_tegmental_area	3	23	6.06806873817	-0.00991883986398
2	RAI2	delegate	219440_at	GSM80873	ventral_tegmental_area	4	22	5.93392248243	-0.523804281209
2	RAI2	delegate	219440_at	GSM80875	trigeminal_ganglia	1	21	6.42248033708	1.28152747266
2	RAI2	delegate	219440_at	GSM80876	trigeminal_ganglia	2	23	6.47955426452	1.45759632276
2	RAI2	delegate	219440_at	GSM80877	trigeminal_ganglia	3	23	6.95990725572	2.38723008403
2	RAI2	delegate	219440_at	GSM80878	trigeminal_ganglia	4	22	6.0976301785	-0.0552847627408
2	RAI2	delegate	219440_at	GSM80879	vestibular_nuclei_superior	2	23	5.98869768233	-0.000310418969484
2	RAI2	delegate	219440_at	GSM80880	vestibular_nuclei_superior	3	23	6.08099898405	0.0248360225806
2	RAI2	delegate	219440_at	GSM80881	vestibular_nuclei_superior	4	22	6.14346933942	0.0759035816003
2	RAI2	delegate	219440_at	GSM80891	trigeminal_ganglia	5	22	6.42481310957	1.26154748096
2	RAI2	delegate	219440_at	GSM80892	ventral_tegmental_area	5	22	6.15033362852	0.409211478552
2	RAI2	delegate	219440_at	GSM80893	vestibular_nuclei_superior	6	4	6.03970540027	0.386949920447
2	RAI2	delegate	219440_at	GSM80894	ventral_tegmental_area	9	23	6.28712835073	0.994351203721
2	RAI2	delegate	219440_at	GSM80895	trigeminal_ganglia	10	23	5.6176572898	-0.548008262869
2	RAI2	delegate	219440_at	GSM80896	vestibular_nuclei_superior	10	23	5.83336349478	0.0779325013588
2	RAI2	delegate	219440_at	GSM80905	trigeminal_ganglia	8	23	6.53766446026	1.40435089713
2	RAI2	delegate	219440_at	GSM80906	trigeminal_ganglia	9	23	6.41625724428	1.4455309942
2	RAI2	delegate	219440_at	GSM80907	ventral_tegmental_area	8	23	6.00993733455	-0.157838888789
2	RAI2	delegate	219440_at	GSM80908	ventral_tegmental_area	10	23	6.08536814052	0.809204838017
2	RAI2	delegate	219440_at	GSM80909	vestibular_nuclei_superior	8	23	6.20592204785	0.422319496872
2	RAI2	delegate	219440_at	GSM80910	vestibular_nuclei_superior	9	23	5.76650770695	-0.824711180599
3	RAB3GAP2	median		GSM80565	amygdala	1	21	7.4383830172	-1.04047355995
3	RAB3GAP2	median		GSM80566	amygdala	2	23	7.58378562325	-0.34265522089
3	RAB3GAP2	median		GSM80567	amygdala	3	23	7.4469435798	-0.948614950615
3	RAB3GAP2	median		GSM80568	amygdala	4	22	7.23580937687	-0.724657599202
3	RAB3GAP2	median		GSM80569	putamen	1	21	7.6527185121	-0.119552162365
3	RAB3GAP2	median		GSM80570	putamen	2	23	7.41221991642	-1.16888418757
3	RAB3GAP2	median		GSM80571	putamen	4	22	7.04122096572	-1.27890222113
3	RAB3GAP2	median		GSM80572	accumbens	1	21	7.70304275082	0.0966727250283
3	RAB3GAP2	median		GSM80573	accumbens	2	23	7.50052881362	-0.743604740807
3	RAB3GAP2	median		GSM80574	accumbens	3	23	7.67173770565	-0.0274581874681
3	RAB3GAP2	median		GSM80575	accumbens	4	22	6.89197819577	-1.7039892143
3	RAB3GAP2	median		GSM80581	putamen	3	23	7.54149230492	-0.561175122009
3	RAB3GAP2	median		GSM80585	amygdala	5	22	7.54404583701	0.881322678262
3	RAB3GAP2	median		GSM80586	putamen	5	22	7.04234885231	-1.502150019
3	RAB3GAP2	median		GSM80587	accumbens	5	22	7.17225627534	-0.884983072819
3	RAB3GAP2	median		GSM80591	amygdala	8	23	7.5090449624	-0.565909184177
3	RAB3GAP2	median		GSM80592	amygdala	9	23	7.73009361173	1.07370437129
3	RAB3GAP2	median		GSM80593	amygdala	10	23	7.30252569691	-0.414736726769
3	RAB3GAP2	median		GSM80594	putamen	8	23	6.8839358827	-3.47894956137
3	RAB3GAP2	median		GSM80595	putamen	9	23	7.37298830409	-0.143456286573
3	RAB3GAP2	median		GSM80596	putamen	10	23	7.28276170656	-0.473519135759
3	RAB3GAP2	median		GSM80597	accumbens	7	9	7.53474299782	0.0018064762926
3	RAB3GAP2	median		GSM80598	accumbens	8	23	7.59630121587	-0.159290567081
3	RAB3GAP2	median		GSM80599	accumbens	9	23	7.72840251998	1.06794044029
3	RAB3GAP2	median		GSM80600	accumbens	10	23	7.4584499242	0.0490158625926
3	RAB3GAP2	median		GSM80601	putamen	7	9	7.22999890924	-1.34611476028
3	RAB3GAP2	median		GSM80611	dorsal_root_ganglia	1	21	7.94415566344	1.13264691387
3	RAB3GAP2	median		GSM80612	dorsal_root_ganglia	2	23	8.06569320246	1.97812326428
3	RAB3GAP2	median		GSM80613	dorsal_root_ganglia	3	23	7.97137714586	1.20039817141
3	RAB3GAP2	median		GSM80614	dorsal_root_ganglia	4	22	8.11172504598	1.77020602596
3	RAB3GAP2	median		GSM80616	cerebellum	1	21	7.87310865461	0.827383846283
3	RAB3GAP2	median		GSM80617	cerebellum	2	23	7.70351382016	0.233933808692
3	RAB3GAP2	median		GSM80618	cerebellum	3	23	7.25320040755	-1.74253175229
3	RAB3GAP2	median		GSM80619	cerebellum	4	22	7.79317650102	0.862886742043
3	RAB3GAP2	median		GSM80620	corpus_callosum	1	21	7.67141729568	-0.0392103136429
3	RAB3GAP2	median		GSM80621	corpus_callosum	2	23	7.55831685079	-0.465308156252
3	RAB3GAP2	median		GSM80622	corpus_callosum	3	23	7.58483671026	-0.383559305858
3	RAB3GAP2	median		GSM80623	corpus_callosum	4	22	7.53321041786	0.122427417541
3	RAB3GAP2	median		GSM80626	cerebellum	5	22	7.61050784352	1.19707179128
3	RAB3GAP2	median		GSM80627	cerebral_cortex	5	22	7.13113270538	-1.08035380296
3	RAB3GAP2	median		GSM80628	corpus_callosum	5	22	7.17900179733	-0.852936303549
3	RAB3GAP2	median		GSM80629	dorsal_root_ganglia	5	22	7.64855395495	1.37782206602
3	RAB3GAP2	median		GSM80630	dorsal_root_ganglia	10	23	8.10789198911	1.98059791679
3	RAB3GAP2	median		GSM80636	cerebellum	7	9	7.70813921898	0.768759659621
3	RAB3GAP2	median		GSM80637	cerebellum	8	23	7.68526894858	0.255303631023
3	RAB3GAP2	median		GSM80638	cerebellum	9	23	7.68921360283	0.934368613842
3	RAB3GAP2	median		GSM80639	cerebellum	10	23	7.61245704022	0.507066545787
3	RAB3GAP2	median		GSM80640	cerebral_cortex	7	9	7.52108215413	-0.0586171447155
3	RAB3GAP2	median		GSM80641	cerebral_cortex	8	23	7.83190047964	0.938614087439
3	RAB3GAP2	median		GSM80642	cerebral_cortex	9	23	7.3776133874	-0.127692114691
3	RAB3GAP2	median		GSM80643	cerebral_cortex	10	23	7.88650606837	1.32214800315
3	RAB3GAP2	median		GSM80644	corpus_callosum	7	9	7.30225781006	-1.02650460015
3	RAB3GAP2	median		GSM80645	corpus_callosum	8	23	7.56227891097	-0.317836253164
3	RAB3GAP2	median		GSM80646	corpus_callosum	9	23	7.50878912279	0.319408337074
3	RAB3GAP2	median		GSM80647	corpus_callosum	10	23	7.17026419527	-0.808111219782
3	RAB3GAP2	median		GSM80648	dorsal_root_ganglia	8	23	7.9537243323	1.50631948993
3	RAB3GAP2	median		GSM80649	dorsal_root_ganglia	9	23	7.62832640123	0.72684017682
3	RAB3GAP2	median		GSM80650	cerebral_cortex	1	21	7.97468939273	1.26383920504
3	RAB3GAP2	median		GSM80651	cerebral_cortex	2	23	7.75111165441	0.463156245603
3	RAB3GAP2	median		GSM80652	cerebral_cortex	3	23	7.71599623027	0.153903487923
3	RAB3GAP2	median		GSM80653	cerebral_cortex	4	22	7.31699466915	-0.493418177705
3	RAB3GAP2	median		GSM80660	frontal_lobe	1	21	7.54766281824	-0.57093813772
3	RAB3GAP2	median		GSM80661	frontal_lobe	3	23	7.31129747899	-1.5044627633
3	RAB3GAP2	median		GSM80662	hippocampus	3	23	7.40354834218	-1.1264390662
3	RAB3GAP2	median		GSM80663	hippocampus	4	22	7.33637605305	-0.438214336292
3	RAB3GAP2	median		GSM80664	hippocampus	1	21	7.12672119665	-2.37957065858
3	RAB3GAP2	median		GSM80665	hippocampus	2	23	7.90734377112	1.21554145554
3	RAB3GAP2	median		GSM80666	frontal_lobe	2	23	7.5692326852	-0.412739500506
3	RAB3GAP2	median		GSM80667	frontal_lobe	5	22	7.48977716833	0.623501933733
3	RAB3GAP2	median		GSM80668	hippocampus	5	22	7.45995335364	0.481814321092
3	RAB3GAP2	median		GSM80669	hypothalamus	8	23	7.57321545037	-0.266871418556
3	RAB3GAP2	median		GSM80670	hypothalamus	5	22	7.34801654424	-0.0499774519744
3	RAB3GAP2	median		GSM80671	frontal_lobe	6	4	7.37717573173	0.0246761425047
3	RAB3GAP2	median		GSM80675	frontal_lobe	7	9	7.78393832355	1.10402858396
3	RAB3GAP2	median		GSM80676	frontal_lobe	8	23	7.60255783584	-0.130134397078
3	RAB3GAP2	median		GSM80677	frontal_lobe	9	23	7.51046938898	0.325135370135
3	RAB3GAP2	median		GSM80678	frontal_lobe	10	23	7.80351630861	1.07531839464
3	RAB3GAP2	median		GSM80679	hippocampus	7	9	7.2334340796	-1.33092057193
3	RAB3GAP2	median		GSM80680	hippocampus	8	23	7.95941529065	1.53283964777
3	RAB3GAP2	median		GSM80681	hippocampus	9	23	7.40110427431	-0.0476255832066
3	RAB3GAP2	median		GSM80682	hippocampus	10	23	7.38002167428	-0.18424682284
3	RAB3GAP2	median		GSM80683	hypothalamus	9	23	7.41228013556	-0.00953368609524
3	RAB3GAP2	median		GSM80684	hypothalamus	10	23	7.13302884783	-0.918857247472
3	RAB3GAP2	median		GSM80690	hypothalamus	1	21	7.87292231011	0.826583191949
3	RAB3GAP2	median		GSM80691	hypothalamus	2	23	7.52838401577	-0.60945919792
3	RAB3GAP2	median		GSM80692	hypothalamus	3	23	7.62479589442	-0.219815379716
3	RAB3GAP2	median		GSM80693	hypothalamus	4	22	7.60338592523	0.322307756372
3	RAB3GAP2	median		GSM80699	midbrain	1	21	7.33995570759	-1.46337978726
3	RAB3GAP2	median		GSM80700	midbrain	2	23	7.65366182683	-0.00614424475364
3	RAB3GAP2	median		GSM80701	midbrain	3	23	7.74307698482	0.264874449065
3	RAB3GAP2	median		GSM80702	midbrain	4	22	7.92716188569	1.24451624622
3	RAB3GAP2	median		GSM80703	midbrain	5	22	7.22973306932	-0.611921098409
3	RAB3GAP2	median		GSM80704	midbrain	6	4	7.56860318523	0.890170649324
3	RAB3GAP2	median		GSM80705	midbrain	9	23	6.51753735483	-3.05918231442
3	RAB3GAP2	median		GSM80706	midbrain	10	23	7.10214180104	-1.01072204729
3	RAB3GAP2	median		GSM80708	medulla	1	21	7.70162556987	0.0905836157138
3	RAB3GAP2	median		GSM80709	medulla	3	23	7.8485414462	0.697044558079
3	RAB3GAP2	median		GSM80711	medulla	2	23	7.71188835908	0.274264051656
3	RAB3GAP2	median		GSM80713	medulla	4	22	7.51421309659	0.068317498658
3	RAB3GAP2	median		GSM80714	medulla	5	22	7.57196450127	1.01395926177
3	RAB3GAP2	median		GSM80715	midbrain	8	23	7.73386631159	0.481769835518
3	RAB3GAP2	median		GSM80721	medulla	7	9	7.60759500551	0.32404002232
3	RAB3GAP2	median		GSM80722	medulla	8	23	7.56740557939	-0.293945715328
3	RAB3GAP2	median		GSM80723	medulla	9	23	7.59107392878	0.599868544351
3	RAB3GAP2	median		GSM80724	medulla	10	23	7.63843996874	0.58434543046
3	RAB3GAP2	median		GSM80744	parietal_lobe	1	21	7.88977090954	0.898975474666
3	RAB3GAP2	median		GSM80745	parietal_lobe	2	23	7.94371847725	1.39071536653
3	RAB3GAP2	median		GSM80746	parietal_lobe	3	23	8.08007518129	1.64581875388
3	RAB3GAP2	median		GSM80747	parietal_lobe	4	22	7.17875327716	-0.887170033651
3	RAB3GAP2	median		GSM80752	parietal_lobe	5	22	7.31032266855	-0.229054317669
3	RAB3GAP2	median		GSM80753	nodose_nucleus	5	22	7.19024189193	-0.799536623277
3	RAB3GAP2	median		GSM80754	occipital_lobe	5	22	7.48845001616	0.617196871042
3	RAB3GAP2	median		GSM80755	nodose_nucleus	10	23	7.24476987344	-0.586515116521
3	RAB3GAP2	median		GSM80756	occipital_lobe	10	23	7.56702925963	0.371954438818
3	RAB3GAP2	median		GSM80760	parietal_lobe	7	9	7.887822735	1.56352233489
3	RAB3GAP2	median		GSM80761	parietal_lobe	8	23	7.86010498082	1.07004850973
3	RAB3GAP2	median		GSM80762	parietal_lobe	9	23	7.18173051132	-0.79534091526
3	RAB3GAP2	median		GSM80763	parietal_lobe	10	23	7.95479461388	1.52525300074
3	RAB3GAP2	median		GSM80764	nodose_nucleus	8	23	7.49068163337	-0.651483239436
3	RAB3GAP2	median		GSM80765	nodose_nucleus	9	23	7.15890501288	-0.873139531253
3	RAB3GAP2	median		GSM80766	occipital_lobe	8	23	7.66968947891	0.182702503194
3	RAB3GAP2	median		GSM80767	occipital_lobe	9	23	7.25188001418	-0.556242774663
3	RAB3GAP2	median		GSM80768	nodose_nucleus	1	21	7.61381082393	-0.286724298652
3	RAB3GAP2	median		GSM80769	nodose_nucleus	2	23	7.85907889106	0.983106648388
3	RAB3GAP2	median		GSM80770	nodose_nucleus	3	23	7.455492196	-0.913584606313
3	RAB3GAP2	median		GSM80771	nodose_nucleus	4	22	7.33707602742	-0.436220604853
3	RAB3GAP2	median		GSM80772	occipital_lobe	1	21	8.07390670459	1.69013978368
3	RAB3GAP2	median		GSM80773	occipital_lobe	2	23	7.50847302296	-0.70534688617
3	RAB3GAP2	median		GSM80774	occipital_lobe	3	23	7.96813897551	1.18712886328
3	RAB3GAP2	median		GSM80775	occipital_lobe	4	22	7.8664780226	1.07167088224
3	RAB3GAP2	median		GSM80784	spinal_cord	1	21	7.5794496777	-0.43436160357
3	RAB3GAP2	median		GSM80785	spinal_cord	2	23	7.58777946617	-0.323421606161
3	RAB3GAP2	median		GSM80786	spinal_cord	3	23	7.594361632	-0.344528276719
3	RAB3GAP2	median		GSM80787	spinal_cord	4	22	7.76000652263	0.768408956717
3	RAB3GAP2	median		GSM80794	spinal_cord	5	22	7.17141051283	-0.889001139288
3	RAB3GAP2	median		GSM80795	spinal_cord	10	23	7.26523715388	-0.525640969727
3	RAB3GAP2	median		GSM80798	spinal_cord	8	23	7.64290557343	0.0578881297662
3	RAB3GAP2	median		GSM80799	spinal_cord	9	23	7.12998935238	-0.97169590552
3	RAB3GAP2	median		GSM80827	subthalamic_nucleus	2	23	7.41961700729	-1.1332611551
3	RAB3GAP2	median		GSM80828	subthalamic_nucleus	3	23	7.57929081749	-0.406285151618
3	RAB3GAP2	median		GSM80829	subthalamic_nucleus	4	22	6.97625226711	-1.46395204801
3	RAB3GAP2	median		GSM80830	substantia_nigra	1	21	7.60552544652	-0.322323541576
3	RAB3GAP2	median		GSM80831	substantia_nigra	2	23	7.57321681395	-0.393552667406
3	RAB3GAP2	median		GSM80832	substantia_nigra	3	23	7.37192976876	-1.25600500854
3	RAB3GAP2	median		GSM80833	substantia_nigra	4	22	7.17825999315	-0.888575050587
3	RAB3GAP2	median		GSM80834	temporal_lobe	1	21	7.55793363538	-0.526808184918
3	RAB3GAP2	median		GSM80835	temporal_lobe	2	23	7.58073341965	-0.357354073436
3	RAB3GAP2	median		GSM80836	temporal_lobe	3	23	7.90722183643	0.937503858869
3	RAB3GAP2	median		GSM80837	temporal_lobe	4	22	7.47838983841	-0.033717602346
3	RAB3GAP2	median		GSM80838	thalamus	1	21	7.5964038705	-0.361515624728
3	RAB3GAP2	median		GSM80839	thalamus	2	23	7.81039901511	0.748673297206
3	RAB3GAP2	median		GSM80840	thalamus	3	23	7.93020923818	1.0317011628
3	RAB3GAP2	median		GSM80841	thalamus	4	22	7.78539969643	0.84073613146
3	RAB3GAP2	median		GSM80846	subthalamic_nucleus	5	22	7.11596199941	-1.1524271153
3	RAB3GAP2	median		GSM80847	substantia_nigra	5	22	7.28369272259	-0.355568430916
3	RAB3GAP2	median		GSM80848	temporal_lobe	5	22	7.5538458259	0.92788067378
3	RAB3GAP2	median		GSM80849	thalamus	5	22	7.80652816264	2.12832928932
3	RAB3GAP2	median		GSM80850	subthalamic_nucleus	6	4	7.00938356617	-1.63821020496
3	RAB3GAP2	median		GSM80851	temporal_lobe	9	23	7.36362885686	-0.175357103223
3	RAB3GAP2	median		GSM80852	thalamus	9	23	6.93643747879	-1.63139969805
3	RAB3GAP2	median		GSM80854	subthalamic_nucleus	10	23	7.01475441166	-1.27063116345
3	RAB3GAP2	median		GSM80855	substantia_nigra	10	23	7.21740987851	-0.667889696423
3	RAB3GAP2	median		GSM80856	subthalamic_nucleus	8	23	7.53912894856	-0.425716265477
3	RAB3GAP2	median		GSM80857	subthalamic_nucleus	9	23	7.42132960358	0.0213105948905
3	RAB3GAP2	median		GSM80858	substantia_nigra	8	23	7.37211022219	-1.2040320978
3	RAB3GAP2	median		GSM80859	substantia_nigra	9	23	7.48626362129	0.242632233136
3	RAB3GAP2	median		GSM80860	temporal_lobe	8	23	7.72534607877	0.442065113543
3	RAB3GAP2	median		GSM80861	temporal_lobe	10	23	7.55975793469	0.350327935811
3	RAB3GAP2	median		GSM80862	thalamus	8	23	7.67476478262	0.20635367885
3	RAB3GAP2	median		GSM80863	thalamus	10	23	7.68167343911	0.712931181251
3	RAB3GAP2	median		GSM80870	ventral_tegmental_area	1	21	7.48868257885	-0.824354700924
3	RAB3GAP2	median		GSM80871	ventral_tegmental_area	2	23	7.1142108356	-2.60404124465
3	RAB3GAP2	median		GSM80872	ventral_tegmental_area	3	23	7.67880652039	0.00150825675949
3	RAB3GAP2	median		GSM80873	ventral_tegmental_area	4	22	7.09051472989	-1.13849918518
3	RAB3GAP2	median		GSM80875	trigeminal_ganglia	1	21	8.0395188721	1.54238781766
3	RAB3GAP2	median		GSM80876	trigeminal_ganglia	2	23	7.90726156099	1.21514554663
3	RAB3GAP2	median		GSM80877	trigeminal_ganglia	3	23	8.17664171821	2.04152713037
3	RAB3GAP2	median		GSM80878	trigeminal_ganglia	4	22	8.06701464083	1.64285773501
3	RAB3GAP2	median		GSM80879	vestibular_nuclei_superior	2	23	7.81339744742	0.763113197103
3	RAB3GAP2	median		GSM80880	vestibular_nuclei_superior	3	23	7.74507231646	0.273050878205
3	RAB3GAP2	median		GSM80881	vestibular_nuclei_superior	4	22	7.76161159833	0.772980681061
3	RAB3GAP2	median		GSM80891	trigeminal_ganglia	5	22	7.47354665886	0.546393684439
3	RAB3GAP2	median		GSM80892	ventral_tegmental_area	5	22	7.06650611214	-1.38738319559
3	RAB3GAP2	median		GSM80893	vestibular_nuclei_superior	6	4	7.53170926597	0.723363413127
3	RAB3GAP2	median		GSM80894	ventral_tegmental_area	9	23	7.81648489559	1.36816113138
3	RAB3GAP2	median		GSM80895	trigeminal_ganglia	10	23	7.77307879363	0.98479060027
3	RAB3GAP2	median		GSM80896	vestibular_nuclei_superior	10	23	6.62932543421	-2.41698083224
3	RAB3GAP2	median		GSM80905	trigeminal_ganglia	8	23	7.83649212461	0.960011388523
3	RAB3GAP2	median		GSM80906	trigeminal_ganglia	9	23	7.82730884775	1.40505357863
3	RAB3GAP2	median		GSM80907	ventral_tegmental_area	8	23	7.65630264914	0.120319189782
3	RAB3GAP2	median		GSM80908	ventral_tegmental_area	10	23	7.37946639911	-0.185898332041
3	RAB3GAP2	median		GSM80909	vestibular_nuclei_superior	8	23	7.57467571604	-0.260066505605
3	RAB3GAP2	median		GSM80910	vestibular_nuclei_superior	9	23	7.50492637654	0.306242521117
3	RAB3GAP2	mean		GSM80565	amygdala	1	21	6.814569046	-1.16662830189
3	RAB3GAP2	mean		GSM80566	amygdala	2	23	7.0581926385	-0.159797285533
3	RAB3GAP2	mean		GSM80567	amygdala	3	23	6.85694131239	-0.882563920663
3	RAB3GAP2	mean		GSM80568	amygdala	4	22	6.60979825682	-0.626487159485
3	RAB3GAP2	mean		GSM80569	putamen	1	21	7.06663028361	-0.0309223453063
3	RAB3GAP2	mean		GSM80570	putamen	2	23	6.94985131716	-0.716146262402
3	RAB3GAP2	mean		GSM80571	putamen	4	22	6.1718896424	-1.76158321481
3	RAB3GAP2	mean		GSM80572	accumbens	1	21	7.07219775998	-0.0058371075564
3	RAB3GAP2	mean		GSM80573	accumbens	2	23	7.03297976487	-0.289269183004
3	RAB3GAP2	mean		GSM80574	accumbens	3	23	6.9828918889	-0.208139557015
3	RAB3GAP2	mean		GSM80575	accumbens	4	22	6.27940167214	-1.48290296774
3	RAB3GAP2	mean		GSM80581	putamen	3	23	6.88920975344	-0.709776916252
3	RAB3GAP2	mean		GSM80585	amygdala	5	22	6.60871775609	0.0229098189377
3	RAB3GAP2	mean		GSM80586	putamen	5	22	6.3421059001	-1.74048766386
3	RAB3GAP2	mean		GSM80587	accumbens	5	22	6.47420521982	-0.866769550228
3	RAB3GAP2	mean		GSM80591	amygdala	8	23	6.91594052079	-0.598533456723
3	RAB3GAP2	mean		GSM80592	amygdala	9	23	7.00653304859	0.651597715493
3	RAB3GAP2	mean		GSM80593	amygdala	10	23	6.81092624681	-0.150441408542
3	RAB3GAP2	mean		GSM80594	putamen	8	23	6.6435594259	-1.94736683403
3	RAB3GAP2	mean		GSM80595	putamen	9	23	6.91723725787	0.333072067711
3	RAB3GAP2	mean		GSM80596	putamen	10	23	6.78524664534	-0.246548887501
3	RAB3GAP2	mean		GSM80597	accumbens	7	9	6.86542755243	-0.128804944865
3	RAB3GAP2	mean		GSM80598	accumbens	8	23	6.97307028522	-0.315626402771
3	RAB3GAP2	mean		GSM80599	accumbens	9	23	7.07162552136	0.883788078399
3	RAB3GAP2	mean		GSM80600	accumbens	10	23	6.89856898525	0.177566900059
3	RAB3GAP2	mean		GSM80601	putamen	7	9	6.64562029632	-1.14080625855
3	RAB3GAP2	mean		GSM80611	dorsal_root_ganglia	1	21	7.17479029282	0.456411478354
3	RAB3GAP2	mean		GSM80612	dorsal_root_ganglia	2	23	7.41010431259	1.64732207949
3	RAB3GAP2	mean		GSM80613	dorsal_root_ganglia	3	23	7.3000179224	1.4899671866
3	RAB3GAP2	mean		GSM80614	dorsal_root_ganglia	4	22	7.33273267182	1.24741980577
3	RAB3GAP2	mean		GSM80616	cerebellum	1	21	7.52424602772	2.03094536325
3	RAB3GAP2	mean		GSM80617	cerebellum	2	23	7.36229065439	1.40179175469
3	RAB3GAP2	mean		GSM80618	cerebellum	3	23	6.77174397029	-1.33876797169
3	RAB3GAP2	mean		GSM80619	cerebellum	4	22	7.35539893539	1.30617267227
3	RAB3GAP2	mean		GSM80620	corpus_callosum	1	21	7.15070861112	0.347907252909
3	RAB3GAP2	mean		GSM80621	corpus_callosum	2	23	6.86882303524	-1.13223867465
3	RAB3GAP2	mean		GSM80622	corpus_callosum	3	23	6.88987184767	-0.706231617055
3	RAB3GAP2	mean		GSM80623	corpus_callosum	4	22	6.92221502007	0.183323435461
3	RAB3GAP2	mean		GSM80626	cerebellum	5	22	6.76827850096	1.07826054525
3	RAB3GAP2	mean		GSM80627	cerebral_cortex	5	22	6.44152002914	-1.08295267069
3	RAB3GAP2	mean		GSM80628	corpus_callosum	5	22	6.54103498893	-0.424750772862
3	RAB3GAP2	mean		GSM80629	dorsal_root_ganglia	5	22	6.94526231702	2.24884920707
3	RAB3GAP2	mean		GSM80630	dorsal_root_ganglia	10	23	7.36109061689	1.90858239296
3	RAB3GAP2	mean		GSM80636	cerebellum	7	9	7.36846010882	2.18717686991
3	RAB3GAP2	mean		GSM80637	cerebellum	8	23	7.15019417209	0.561492512665
3	RAB3GAP2	mean		GSM80638	cerebellum	9	23	7.31851537752	1.76446510388
3	RAB3GAP2	mean		GSM80639	cerebellum	10	23	7.07425841078	0.835095319769
3	RAB3GAP2	mean		GSM80640	cerebral_cortex	7	9	6.72828338844	-0.760222108121
3	RAB3GAP2	mean		GSM80641	cerebral_cortex	8	23	7.250159055	1.05651941855
3	RAB3GAP2	mean		GSM80642	cerebral_cortex	9	23	6.89855727281	0.26643897903
3	RAB3GAP2	mean		GSM80643	cerebral_cortex	10	23	7.08887890741	0.889813422559
3	RAB3GAP2	mean		GSM80644	corpus_callosum	7	9	6.7356877142	-0.726132299067
3	RAB3GAP2	mean		GSM80645	corpus_callosum	8	23	7.01570538515	-0.104497044265
3	RAB3GAP2	mean		GSM80646	corpus_callosum	9	23	6.82387074407	2.58059878939e-05
3	RAB3GAP2	mean		GSM80647	corpus_callosum	10	23	6.86024539664	0.0341385259204
3	RAB3GAP2	mean		GSM80648	dorsal_root_ganglia	8	23	7.6015085468	2.79640493385
3	RAB3GAP2	mean		GSM80649	dorsal_root_ganglia	9	23	6.95627702623	0.472330227651
3	RAB3GAP2	mean		GSM80650	cerebral_cortex	1	21	7.19787689836	0.560432214266
3	RAB3GAP2	mean		GSM80651	cerebral_cortex	2	23	7.11474517577	0.130608497409
3	RAB3GAP2	mean		GSM80652	cerebral_cortex	3	23	7.11881208299	0.519668865467
3	RAB3GAP2	mean		GSM80653	cerebral_cortex	4	22	6.60447577687	-0.640283476352
3	RAB3GAP2	mean		GSM80660	frontal_lobe	1	21	7.01993151037	-0.241331829275
3	RAB3GAP2	mean		GSM80661	frontal_lobe	3	23	6.81577494404	-1.10299643113
3	RAB3GAP2	mean		GSM80662	hippocampus	3	23	6.88547395781	-0.729780886542
3	RAB3GAP2	mean		GSM80663	hippocampus	4	22	6.57098610905	-0.727091519351
3	RAB3GAP2	mean		GSM80664	hippocampus	1	21	6.6101568037	-2.08764338289
3	RAB3GAP2	mean		GSM80665	hippocampus	2	23	7.19541265696	0.544848143646
3	RAB3GAP2	mean		GSM80666	frontal_lobe	2	23	6.92950025849	-0.820652008923
3	RAB3GAP2	mean		GSM80667	frontal_lobe	5	22	6.5384051412	-0.442144848795
3	RAB3GAP2	mean		GSM80668	hippocampus	5	22	6.75742475272	1.00647276878
3	RAB3GAP2	mean		GSM80669	hypothalamus	8	23	6.97079139843	-0.326911468533
3	RAB3GAP2	mean		GSM80670	hypothalamus	5	22	6.76895015695	1.08270294516
3	RAB3GAP2	mean		GSM80671	frontal_lobe	6	4	6.72637364467	0.784415913662
3	RAB3GAP2	mean		GSM80675	frontal_lobe	7	9	7.07019768015	0.813964834151
3	RAB3GAP2	mean		GSM80676	frontal_lobe	8	23	7.00006861591	-0.181930451587
3	RAB3GAP2	mean		GSM80677	frontal_lobe	9	23	6.90883168583	0.303088680404
3	RAB3GAP2	mean		GSM80678	frontal_lobe	10	23	7.18622443329	1.25413500656
3	RAB3GAP2	mean		GSM80679	hippocampus	7	9	6.72792559117	-0.761869420958
3	RAB3GAP2	mean		GSM80680	hippocampus	8	23	7.19242396189	0.770614772122
3	RAB3GAP2	mean		GSM80681	hippocampus	9	23	6.92380649133	0.3565050798
3	RAB3GAP2	mean		GSM80682	hippocampus	10	23	6.87592463001	0.0928190157222
3	RAB3GAP2	mean		GSM80683	hypothalamus	9	23	6.87122290735	0.168934982561
3	RAB3GAP2	mean		GSM80684	hypothalamus	10	23	6.57826678282	-1.02118368131
3	RAB3GAP2	mean		GSM80690	hypothalamus	1	21	7.09809761311	0.11085920701
3	RAB3GAP2	mean		GSM80691	hypothalamus	2	23	7.09846902857	0.0470280340216
3	RAB3GAP2	mean		GSM80692	hypothalamus	3	23	6.95251812795	-0.370781165872
3	RAB3GAP2	mean		GSM80693	hypothalamus	4	22	6.98475794083	0.345439960001
3	RAB3GAP2	mean		GSM80699	midbrain	1	21	6.83021499108	-1.09613276204
3	RAB3GAP2	mean		GSM80700	midbrain	2	23	7.18730039065	0.503190436305
3	RAB3GAP2	mean		GSM80701	midbrain	3	23	7.15787380514	0.72883168027
3	RAB3GAP2	mean		GSM80702	midbrain	4	22	7.28882574628	1.13360935229
3	RAB3GAP2	mean		GSM80703	midbrain	5	22	6.53713145726	-0.450569121743
3	RAB3GAP2	mean		GSM80704	midbrain	6	4	6.76009108533	1.02203692134
3	RAB3GAP2	mean		GSM80705	midbrain	9	23	5.88264520661	-3.35740539647
3	RAB3GAP2	mean		GSM80706	midbrain	10	23	6.31953152666	-1.98951620098
3	RAB3GAP2	mean		GSM80708	medulla	1	21	7.0964932833	0.103630618678
3	RAB3GAP2	mean		GSM80709	medulla	3	23	7.19857528083	0.94677484179
3	RAB3GAP2	mean		GSM80711	medulla	2	23	6.96045396756	-0.661700058206
3	RAB3GAP2	mean		GSM80713	medulla	4	22	6.92077789668	0.179598290436
3	RAB3GAP2	mean		GSM80714	medulla	5	22	6.62940857828	0.159760986473
3	RAB3GAP2	mean		GSM80715	midbrain	8	23	6.69836865828	-1.67595107355
3	RAB3GAP2	mean		GSM80721	medulla	7	9	6.85039268149	-0.198026086177
3	RAB3GAP2	mean		GSM80722	medulla	8	23	6.84916846085	-0.929189235712
3	RAB3GAP2	mean		GSM80723	medulla	9	23	7.02436326435	0.715199605089
3	RAB3GAP2	mean		GSM80724	medulla	10	23	6.91430605082	0.236463830378
3	RAB3GAP2	mean		GSM80744	parietal_lobe	1	21	7.32306642737	1.12449551548
3	RAB3GAP2	mean		GSM80745	parietal_lobe	2	23	7.42450008001	1.72124650996
3	RAB3GAP2	mean		GSM80746	parietal_lobe	3	23	7.31865268675	1.58975028756
3	RAB3GAP2	mean		GSM80747	parietal_lobe	4	22	6.48466806313	-0.950835173163
3	RAB3GAP2	mean		GSM80752	parietal_lobe	5	22	6.55387813937	-0.339804891272
3	RAB3GAP2	mean		GSM80753	nodose_nucleus	5	22	6.46435446994	-0.93192339529
3	RAB3GAP2	mean		GSM80754	occipital_lobe	5	22	6.63794427246	0.216216921528
3	RAB3GAP2	mean		GSM80755	nodose_nucleus	10	23	6.63264259848	-0.817678865734
3	RAB3GAP2	mean		GSM80756	occipital_lobe	10	23	6.749044204	-0.382038738274
3	RAB3GAP2	mean		GSM80760	parietal_lobe	7	9	7.04864151885	0.714719413677
3	RAB3GAP2	mean		GSM80761	parietal_lobe	8	23	7.17765496556	0.697478583268
3	RAB3GAP2	mean		GSM80762	parietal_lobe	9	23	6.58996412918	-0.834338898375
3	RAB3GAP2	mean		GSM80763	parietal_lobe	10	23	7.24763199162	1.48395654909
3	RAB3GAP2	mean		GSM80764	nodose_nucleus	8	23	6.92313471599	-0.562907744108
3	RAB3GAP2	mean		GSM80765	nodose_nucleus	9	23	6.6787873649	-0.517498894309
3	RAB3GAP2	mean		GSM80766	occipital_lobe	8	23	7.0816466282	0.222044522788
3	RAB3GAP2	mean		GSM80767	occipital_lobe	9	23	6.76440252362	-0.212102372594
3	RAB3GAP2	mean		GSM80768	nodose_nucleus	1	21	6.90817239454	-0.744882056797
3	RAB3GAP2	mean		GSM80769	nodose_nucleus	2	23	7.07491099487	-0.0739460115604
3	RAB3GAP2	mean		GSM80770	nodose_nucleus	3	23	6.72860069919	-1.56978615325
3	RAB3GAP2	mean		GSM80771	nodose_nucleus	4	22	6.75253320172	-0.256506146154
3	RAB3GAP2	mean		GSM80772	occipital_lobe	1	21	7.25703759728	0.826991082217
3	RAB3GAP2	mean		GSM80773	occipital_lobe	2	23	6.89217145611	-1.01234102244
3	RAB3GAP2	mean		GSM80774	occipital_lobe	3	23	7.18333616785	0.865174349267
3	RAB3GAP2	mean		GSM80775	occipital_lobe	4	22	7.21414008399	0.940017817777
3	RAB3GAP2	mean		GSM80784	spinal_cord	1	21	7.15423123644	0.363779056923
3	RAB3GAP2	mean		GSM80785	spinal_cord	2	23	7.06960604007	-0.101187752161
3	RAB3GAP2	mean		GSM80786	spinal_cord	3	23	7.08255294376	0.325512970546
3	RAB3GAP2	mean		GSM80787	spinal_cord	4	22	7.24989013959	1.03268497652
3	RAB3GAP2	mean		GSM80794	spinal_cord	5	22	6.62530693553	0.132632311092
3	RAB3GAP2	mean		GSM80795	spinal_cord	10	23	6.78696370126	-0.240122700711
3	RAB3GAP2	mean		GSM80798	spinal_cord	8	23	7.08737196741	0.250396448685
3	RAB3GAP2	mean		GSM80799	spinal_cord	9	23	6.67582997722	-0.528048146614
3	RAB3GAP2	mean		GSM80827	subthalamic_nucleus	2	23	7.01628643528	-0.37499194068
3	RAB3GAP2	mean		GSM80828	subthalamic_nucleus	3	23	6.97790522585	-0.234841515438
3	RAB3GAP2	mean		GSM80829	subthalamic_nucleus	4	22	6.17363100614	-1.75706945316
3	RAB3GAP2	mean		GSM80830	substantia_nigra	1	21	7.08659808951	0.0590460937462
3	RAB3GAP2	mean		GSM80831	substantia_nigra	2	23	6.9121041375	-0.909983706144
3	RAB3GAP2	mean		GSM80832	substantia_nigra	3	23	6.77291617927	-1.33249117394
3	RAB3GAP2	mean		GSM80833	substantia_nigra	4	22	6.65465949589	-0.510203044908
3	RAB3GAP2	mean		GSM80834	temporal_lobe	1	21	6.94940663505	-0.559093980025
3	RAB3GAP2	mean		GSM80835	temporal_lobe	2	23	6.91887991188	-0.875189085815
3	RAB3GAP2	mean		GSM80836	temporal_lobe	3	23	7.14130302056	0.640100519532
3	RAB3GAP2	mean		GSM80837	temporal_lobe	4	22	7.03552342817	0.477028384003
3	RAB3GAP2	mean		GSM80838	thalamus	1	21	7.00464003135	-0.310230260341
3	RAB3GAP2	mean		GSM80839	thalamus	2	23	7.141676683	0.268905836851
3	RAB3GAP2	mean		GSM80840	thalamus	3	23	7.07866239858	0.304680366748
3	RAB3GAP2	mean		GSM80841	thalamus	4	22	7.183375586	0.860273644756
3	RAB3GAP2	mean		GSM80846	subthalamic_nucleus	5	22	6.51460882282	-0.599536078734
3	RAB3GAP2	mean		GSM80847	substantia_nigra	5	22	6.59124338979	-0.0926673875981
3	RAB3GAP2	mean		GSM80848	temporal_lobe	5	22	6.67427946054	0.456541489876
3	RAB3GAP2	mean		GSM80849	thalamus	5	22	6.91494393638	2.048320405
3	RAB3GAP2	mean		GSM80850	subthalamic_nucleus	6	4	6.40244951192	-1.49841390194
3	RAB3GAP2	mean		GSM80851	temporal_lobe	9	23	6.7109844359	-0.402649215362
3	RAB3GAP2	mean		GSM80852	thalamus	9	23	6.36347067909	-1.64226021606
3	RAB3GAP2	mean		GSM80854	subthalamic_nucleus	10	23	6.50922580408	-1.27957376657
3	RAB3GAP2	mean		GSM80855	substantia_nigra	10	23	6.46932650977	-1.42889931567
3	RAB3GAP2	mean		GSM80856	subthalamic_nucleus	8	23	6.93041624219	-0.52684956768
3	RAB3GAP2	mean		GSM80857	subthalamic_nucleus	9	23	6.72143715104	-0.365363495241
3	RAB3GAP2	mean		GSM80858	substantia_nigra	8	23	6.8157175635	-1.09483834902
3	RAB3GAP2	mean		GSM80859	substantia_nigra	9	23	6.85428094066	0.10850155259
3	RAB3GAP2	mean		GSM80860	temporal_lobe	8	23	7.13168532874	0.469836571172
3	RAB3GAP2	mean		GSM80861	temporal_lobe	10	23	6.89483179116	0.16358022262
3	RAB3GAP2	mean		GSM80862	thalamus	8	23	7.11031472619	0.364009175122
3	RAB3GAP2	mean		GSM80863	thalamus	10	23	7.03750288168	0.697535504259
3	RAB3GAP2	mean		GSM80870	ventral_tegmental_area	1	21	6.71303329078	-1.62411539155
3	RAB3GAP2	mean		GSM80871	ventral_tegmental_area	2	23	6.75814370869	-1.70059365983
3	RAB3GAP2	mean		GSM80872	ventral_tegmental_area	3	23	6.90929607771	-0.602221184162
3	RAB3GAP2	mean		GSM80873	ventral_tegmental_area	4	22	6.45214967337	-1.03512558154
3	RAB3GAP2	mean		GSM80875	trigeminal_ganglia	1	21	7.49125966357	1.88231953484
3	RAB3GAP2	mean		GSM80876	trigeminal_ganglia	2	23	7.56721028542	2.45408487473
3	RAB3GAP2	mean		GSM80877	trigeminal_ganglia	3	23	7.44009138738	2.24001502363
3	RAB3GAP2	mean		GSM80878	trigeminal_ganglia	4	22	7.37959573845	1.36889282621
3	RAB3GAP2	mean		GSM80879	vestibular_nuclei_superior	2	23	7.11053925937	0.109010484248
3	RAB3GAP2	mean		GSM80880	vestibular_nuclei_superior	3	23	7.04751616189	0.137902401609
3	RAB3GAP2	mean		GSM80881	vestibular_nuclei_superior	4	22	7.11136902673	0.673626571171
3	RAB3GAP2	mean		GSM80891	trigeminal_ganglia	5	22	6.60639911185	0.00757407404583
3	RAB3GAP2	mean		GSM80892	ventral_tegmental_area	5	22	6.38018403179	-1.48863509214
3	RAB3GAP2	mean		GSM80893	vestibular_nuclei_superior	6	4	6.57135880897	-0.308038933059
3	RAB3GAP2	mean		GSM80894	ventral_tegmental_area	9	23	6.95013925372	0.450436273311
3	RAB3GAP2	mean		GSM80895	trigeminal_ganglia	10	23	7.18250469277	1.24021365017
3	RAB3GAP2	mean		GSM80896	vestibular_nuclei_superior	10	23	6.44544379914	-1.5182818208
3	RAB3GAP2	mean		GSM80905	trigeminal_ganglia	8	23	7.33543709276	1.47881694887
3	RAB3GAP2	mean		GSM80906	trigeminal_ganglia	9	23	7.19425832012	1.32122965707
3	RAB3GAP2	mean		GSM80907	ventral_tegmental_area	8	23	7.03352266053	-0.0162657529846
3	RAB3GAP2	mean		GSM80908	ventral_tegmental_area	10	23	6.86725838026	0.060385046032
3	RAB3GAP2	mean		GSM80909	vestibular_nuclei_superior	8	23	6.95870841374	-0.386746506131
3	RAB3GAP2	mean		GSM80910	vestibular_nuclei_superior	9	23	6.84182014131	0.0640528260447
3	RAB3GAP2	delegate	202373_s_at	GSM80565	amygdala	1	21	8.27703362159	-1.82306352041
3	RAB3GAP2	delegate	202373_s_at	GSM80566	amygdala	2	23	8.92066577761	0.673666272964
3	RAB3GAP2	delegate	202373_s_at	GSM80567	amygdala	3	23	8.48359943739	-0.614139372254
3	RAB3GAP2	delegate	202373_s_at	GSM80568	amygdala	4	22	8.0911360787	-0.342575124765
3	RAB3GAP2	delegate	202373_s_at	GSM80569	putamen	1	21	8.85611896616	0.466630031511
3	RAB3GAP2	delegate	202373_s_at	GSM80570	putamen	2	23	8.71050178285	-0.28354929785
3	RAB3GAP2	delegate	202373_s_at	GSM80571	putamen	4	22	7.4434471075	-1.42724378501
3	RAB3GAP2	delegate	202373_s_at	GSM80572	accumbens	1	21	8.81969573825	0.322613211076
3	RAB3GAP2	delegate	202373_s_at	GSM80573	accumbens	2	23	8.77362710138	0.00396207098036
3	RAB3GAP2	delegate	202373_s_at	GSM80574	accumbens	3	23	8.74923570885	0.359803226404
3	RAB3GAP2	delegate	202373_s_at	GSM80575	accumbens	4	22	7.5190201259	-1.30068352499
3	RAB3GAP2	delegate	202373_s_at	GSM80581	putamen	3	23	8.34623137167	-1.11779277079
3	RAB3GAP2	delegate	202373_s_at	GSM80585	amygdala	5	22	8.05776379683	0.0327760001635
3	RAB3GAP2	delegate	202373_s_at	GSM80586	putamen	5	22	7.56547730168	-1.76525665732
3	RAB3GAP2	delegate	202373_s_at	GSM80587	accumbens	5	22	7.86282292796	-0.679228192435
3	RAB3GAP2	delegate	202373_s_at	GSM80591	amygdala	8	23	8.5645218364	-0.378708984192
3	RAB3GAP2	delegate	202373_s_at	GSM80592	amygdala	9	23	8.64578144348	0.627179670056
3	RAB3GAP2	delegate	202373_s_at	GSM80593	amygdala	10	23	8.48323729373	-0.064148776408
3	RAB3GAP2	delegate	202373_s_at	GSM80594	putamen	8	23	8.5221532295	-0.539232873055
3	RAB3GAP2	delegate	202373_s_at	GSM80595	putamen	9	23	8.46494029849	0.238083514849
3	RAB3GAP2	delegate	202373_s_at	GSM80596	putamen	10	23	8.5751882681	0.180184929378
3	RAB3GAP2	delegate	202373_s_at	GSM80597	accumbens	7	9	8.48736559448	0.535981593187
3	RAB3GAP2	delegate	202373_s_at	GSM80598	accumbens	8	23	8.63613191769	-0.107396576892
3	RAB3GAP2	delegate	202373_s_at	GSM80599	accumbens	9	23	8.73299599521	0.814829702656
3	RAB3GAP2	delegate	202373_s_at	GSM80600	accumbens	10	23	8.74024479604	0.618775965608
3	RAB3GAP2	delegate	202373_s_at	GSM80601	putamen	7	9	8.12444146153	-0.921468321746
3	RAB3GAP2	delegate	202373_s_at	GSM80611	dorsal_root_ganglia	1	21	8.71020388802	-0.110315692757
3	RAB3GAP2	delegate	202373_s_at	GSM80612	dorsal_root_ganglia	2	23	9.06728241935	1.34144827135
3	RAB3GAP2	delegate	202373_s_at	GSM80613	dorsal_root_ganglia	3	23	9.04528522744	1.4452545312
3	RAB3GAP2	delegate	202373_s_at	GSM80614	dorsal_root_ganglia	4	22	8.89124114788	0.997340995504
3	RAB3GAP2	delegate	202373_s_at	GSM80616	cerebellum	1	21	9.05767480933	1.26357838943
3	RAB3GAP2	delegate	202373_s_at	GSM80617	cerebellum	2	23	9.02371848643	1.14303143517
3	RAB3GAP2	delegate	202373_s_at	GSM80618	cerebellum	3	23	7.91041565863	-2.71569009765
3	RAB3GAP2	delegate	202373_s_at	GSM80619	cerebellum	4	22	8.86776806089	0.958031198758
3	RAB3GAP2	delegate	202373_s_at	GSM80620	corpus_callosum	1	21	8.61353312626	-0.492550232011
3	RAB3GAP2	delegate	202373_s_at	GSM80621	corpus_callosum	2	23	8.23973517905	-2.42770878565
3	RAB3GAP2	delegate	202373_s_at	GSM80622	corpus_callosum	3	23	8.40462131825	-0.903708843189
3	RAB3GAP2	delegate	202373_s_at	GSM80623	corpus_callosum	4	22	8.36755803072	0.120341864239
3	RAB3GAP2	delegate	202373_s_at	GSM80626	cerebellum	5	22	8.15197623991	0.37687857266
3	RAB3GAP2	delegate	202373_s_at	GSM80627	cerebral_cortex	5	22	7.88110404689	-0.612458030799
3	RAB3GAP2	delegate	202373_s_at	GSM80628	corpus_callosum	5	22	7.80351353177	-0.895850489214
3	RAB3GAP2	delegate	202373_s_at	GSM80629	dorsal_root_ganglia	5	22	8.70912642055	2.41182007478
3	RAB3GAP2	delegate	202373_s_at	GSM80630	dorsal_root_ganglia	10	23	9.04687271404	1.43355292701
3	RAB3GAP2	delegate	202373_s_at	GSM80636	cerebellum	7	9	8.91330508378	2.24649190675
3	RAB3GAP2	delegate	202373_s_at	GSM80637	cerebellum	8	23	8.94484931183	1.06225520781
3	RAB3GAP2	delegate	202373_s_at	GSM80638	cerebellum	9	23	8.77332234317	0.901595504467
3	RAB3GAP2	delegate	202373_s_at	GSM80639	cerebellum	10	23	8.87316772843	0.971981060747
3	RAB3GAP2	delegate	202373_s_at	GSM80640	cerebral_cortex	7	9	8.00664081402	-1.39453838819
3	RAB3GAP2	delegate	202373_s_at	GSM80641	cerebral_cortex	8	23	9.01199274313	1.31664461291
3	RAB3GAP2	delegate	202373_s_at	GSM80642	cerebral_cortex	9	23	8.45318822722	0.212797865694
3	RAB3GAP2	delegate	202373_s_at	GSM80643	cerebral_cortex	10	23	8.89781360748	1.03747051317
3	RAB3GAP2	delegate	202373_s_at	GSM80644	corpus_callosum	7	9	8.26979946817	-0.337731955976
3	RAB3GAP2	delegate	202373_s_at	GSM80645	corpus_callosum	8	23	8.65092945169	-0.0513324794894
3	RAB3GAP2	delegate	202373_s_at	GSM80646	corpus_callosum	9	23	8.4772470612	0.264562633061
3	RAB3GAP2	delegate	202373_s_at	GSM80647	corpus_callosum	10	23	8.47276880968	-0.0919658117254
3	RAB3GAP2	delegate	202373_s_at	GSM80648	dorsal_root_ganglia	8	23	9.12511260426	1.74522703156
3	RAB3GAP2	delegate	202373_s_at	GSM80649	dorsal_root_ganglia	9	23	8.47393644063	0.257439532094
3	RAB3GAP2	delegate	202373_s_at	GSM80650	cerebral_cortex	1	21	9.02766240376	1.14490985093
3	RAB3GAP2	delegate	202373_s_at	GSM80651	cerebral_cortex	2	23	8.99228074779	0.999844715792
3	RAB3GAP2	delegate	202373_s_at	GSM80652	cerebral_cortex	3	23	8.7786429231	0.467623361458
3	RAB3GAP2	delegate	202373_s_at	GSM80653	cerebral_cortex	4	22	7.76971237493	-0.88085543158
3	RAB3GAP2	delegate	202373_s_at	GSM80660	frontal_lobe	1	21	8.69775345924	-0.159544475282
3	RAB3GAP2	delegate	202373_s_at	GSM80661	frontal_lobe	3	23	8.30243590415	-1.27836674365
3	RAB3GAP2	delegate	202373_s_at	GSM80662	hippocampus	3	23	8.66427233717	0.0482891152029
3	RAB3GAP2	delegate	202373_s_at	GSM80663	hippocampus	4	22	7.65574686973	-1.07171063731
3	RAB3GAP2	delegate	202373_s_at	GSM80664	hippocampus	1	21	8.34732048601	-1.54515046017
3	RAB3GAP2	delegate	202373_s_at	GSM80665	hippocampus	2	23	9.10141775601	1.49692150452
3	RAB3GAP2	delegate	202373_s_at	GSM80666	frontal_lobe	2	23	8.49796609068	-1.25156703143
3	RAB3GAP2	delegate	202373_s_at	GSM80667	frontal_lobe	5	22	8.16971359105	0.441662670814
3	RAB3GAP2	delegate	202373_s_at	GSM80668	hippocampus	5	22	8.24016022372	0.698962733649
3	RAB3GAP2	delegate	202373_s_at	GSM80669	hypothalamus	8	23	8.38515446537	-1.05828638933
3	RAB3GAP2	delegate	202373_s_at	GSM80670	hypothalamus	5	22	8.30689593216	0.94270897571
3	RAB3GAP2	delegate	202373_s_at	GSM80671	frontal_lobe	6	4	8.38169080363	1.20362013051
3	RAB3GAP2	delegate	202373_s_at	GSM80675	frontal_lobe	7	9	8.44236646828	0.355271723842
3	RAB3GAP2	delegate	202373_s_at	GSM80676	frontal_lobe	8	23	8.59032019215	-0.280965567676
3	RAB3GAP2	delegate	202373_s_at	GSM80677	frontal_lobe	9	23	8.73233840161	0.813414830283
3	RAB3GAP2	delegate	202373_s_at	GSM80678	frontal_lobe	10	23	8.99346992585	1.29165012253
3	RAB3GAP2	delegate	202373_s_at	GSM80679	hippocampus	7	9	8.30283355455	-0.205071925925
3	RAB3GAP2	delegate	202373_s_at	GSM80680	hippocampus	8	23	8.93107887292	1.0100825128
3	RAB3GAP2	delegate	202373_s_at	GSM80681	hippocampus	9	23	8.47255486822	0.254466953509
3	RAB3GAP2	delegate	202373_s_at	GSM80682	hippocampus	10	23	8.4879213288	-0.0517022780783
3	RAB3GAP2	delegate	202373_s_at	GSM80683	hypothalamus	9	23	8.36856346975	0.03072001075
3	RAB3GAP2	delegate	202373_s_at	GSM80684	hypothalamus	10	23	8.29021730756	-0.577044793331
3	RAB3GAP2	delegate	202373_s_at	GSM80690	hypothalamus	1	21	8.81665909233	0.310606365044
3	RAB3GAP2	delegate	202373_s_at	GSM80691	hypothalamus	2	23	8.93562917202	0.741818737094
3	RAB3GAP2	delegate	202373_s_at	GSM80692	hypothalamus	3	23	8.43172749783	-0.804325340934
3	RAB3GAP2	delegate	202373_s_at	GSM80693	hypothalamus	4	22	8.66097851632	0.611725875931
3	RAB3GAP2	delegate	202373_s_at	GSM80699	midbrain	1	21	8.48508672325	-1.00042511346
3	RAB3GAP2	delegate	202373_s_at	GSM80700	midbrain	2	23	8.77795668083	0.0236816279368
3	RAB3GAP2	delegate	202373_s_at	GSM80701	midbrain	3	23	8.89652985644	0.899850126182
3	RAB3GAP2	delegate	202373_s_at	GSM80702	midbrain	4	22	9.16137252209	1.44972330983
3	RAB3GAP2	delegate	202373_s_at	GSM80703	midbrain	5	22	7.71663840589	-1.21315416299
3	RAB3GAP2	delegate	202373_s_at	GSM80704	midbrain	6	4	8.28739472084	0.757247582013
3	RAB3GAP2	delegate	202373_s_at	GSM80705	midbrain	9	23	6.51753735483	-3.95193086508
3	RAB3GAP2	delegate	202373_s_at	GSM80706	midbrain	10	23	7.71679731069	-2.10074624134
3	RAB3GAP2	delegate	202373_s_at	GSM80708	medulla	1	21	8.64438429983	-0.370565219182
3	RAB3GAP2	delegate	202373_s_at	GSM80709	medulla	3	23	8.75484448784	0.380367544489
3	RAB3GAP2	delegate	202373_s_at	GSM80711	medulla	2	23	8.60493678486	-0.764356963866
3	RAB3GAP2	delegate	202373_s_at	GSM80713	medulla	4	22	8.51941035707	0.37464518991
3	RAB3GAP2	delegate	202373_s_at	GSM80714	medulla	5	22	8.22141746775	0.63050648379
3	RAB3GAP2	delegate	202373_s_at	GSM80715	midbrain	8	23	8.01276771191	-2.46916520291
3	RAB3GAP2	delegate	202373_s_at	GSM80721	medulla	7	9	8.18847733232	-0.664309687285
3	RAB3GAP2	delegate	202373_s_at	GSM80722	medulla	8	23	8.4079410631	-0.97195375889
3	RAB3GAP2	delegate	202373_s_at	GSM80723	medulla	9	23	8.63599339401	0.606119792253
3	RAB3GAP2	delegate	202373_s_at	GSM80724	medulla	10	23	8.43258215331	-0.19875048408
3	RAB3GAP2	delegate	202373_s_at	GSM80744	parietal_lobe	1	21	9.09673605036	1.41802586865
3	RAB3GAP2	delegate	202373_s_at	GSM80745	parietal_lobe	2	23	9.04985551792	1.26207548716
3	RAB3GAP2	delegate	202373_s_at	GSM80746	parietal_lobe	3	23	8.92631853208	1.00906887106
3	RAB3GAP2	delegate	202373_s_at	GSM80747	parietal_lobe	4	22	7.7851285488	-0.855038347453
3	RAB3GAP2	delegate	202373_s_at	GSM80752	parietal_lobe	5	22	8.18745432028	0.506459107089
3	RAB3GAP2	delegate	202373_s_at	GSM80753	nodose_nucleus	5	22	7.85330606174	-0.713987700238
3	RAB3GAP2	delegate	202373_s_at	GSM80754	occipital_lobe	5	22	8.28331333107	0.85657562178
3	RAB3GAP2	delegate	202373_s_at	GSM80755	nodose_nucleus	10	23	8.07873865625	-1.13898949177
3	RAB3GAP2	delegate	202373_s_at	GSM80756	occipital_lobe	10	23	8.29500921344	-0.564311658847
3	RAB3GAP2	delegate	202373_s_at	GSM80760	parietal_lobe	7	9	8.44986259242	0.385375055347
3	RAB3GAP2	delegate	202373_s_at	GSM80761	parietal_lobe	8	23	8.86991534875	0.778349456719
3	RAB3GAP2	delegate	202373_s_at	GSM80762	parietal_lobe	9	23	7.94921747017	-0.871541010351
3	RAB3GAP2	delegate	202373_s_at	GSM80763	parietal_lobe	10	23	9.16845952117	1.75663547573
3	RAB3GAP2	delegate	202373_s_at	GSM80764	nodose_nucleus	8	23	8.71086820314	0.175760223852
3	RAB3GAP2	delegate	202373_s_at	GSM80765	nodose_nucleus	9	23	8.29959415098	-0.117673745337
3	RAB3GAP2	delegate	202373_s_at	GSM80766	occipital_lobe	8	23	8.89191809539	0.861712274525
3	RAB3GAP2	delegate	202373_s_at	GSM80767	occipital_lobe	9	23	8.33393070793	-0.0437955231367
3	RAB3GAP2	delegate	202373_s_at	GSM80768	nodose_nucleus	1	21	8.75528238588	0.0679239170878
3	RAB3GAP2	delegate	202373_s_at	GSM80769	nodose_nucleus	2	23	8.94568825445	0.787633960309
3	RAB3GAP2	delegate	202373_s_at	GSM80770	nodose_nucleus	3	23	8.46651129523	-0.676792222642
3	RAB3GAP2	delegate	202373_s_at	GSM80771	nodose_nucleus	4	22	8.0667404095	-0.383429947072
3	RAB3GAP2	delegate	202373_s_at	GSM80772	occipital_lobe	1	21	9.10644019165	1.45639587739
3	RAB3GAP2	delegate	202373_s_at	GSM80773	occipital_lobe	2	23	8.50406211395	-1.22380200727
3	RAB3GAP2	delegate	202373_s_at	GSM80774	occipital_lobe	3	23	8.87034505194	0.803844801299
3	RAB3GAP2	delegate	202373_s_at	GSM80775	occipital_lobe	4	22	9.02496277285	1.22128128513
3	RAB3GAP2	delegate	202373_s_at	GSM80784	spinal_cord	1	21	8.75788222528	0.0782036376072
3	RAB3GAP2	delegate	202373_s_at	GSM80785	spinal_cord	2	23	8.64228719954	-0.594240295955
3	RAB3GAP2	delegate	202373_s_at	GSM80786	spinal_cord	3	23	8.6507661385	-0.00123071187383
3	RAB3GAP2	delegate	202373_s_at	GSM80787	spinal_cord	4	22	8.70715403392	0.689054870302
3	RAB3GAP2	delegate	202373_s_at	GSM80794	spinal_cord	5	22	7.93928024282	-0.399974647244
3	RAB3GAP2	delegate	202373_s_at	GSM80795	spinal_cord	10	23	8.36759777952	-0.371428076399
3	RAB3GAP2	delegate	202373_s_at	GSM80798	spinal_cord	8	23	8.39235619469	-1.03100086638
3	RAB3GAP2	delegate	202373_s_at	GSM80799	spinal_cord	9	23	8.22924878995	-0.26902818138
3	RAB3GAP2	delegate	202373_s_at	GSM80827	subthalamic_nucleus	2	23	8.50587187993	-1.21555922439
3	RAB3GAP2	delegate	202373_s_at	GSM80828	subthalamic_nucleus	3	23	8.50173915791	-0.547630960413
3	RAB3GAP2	delegate	202373_s_at	GSM80829	subthalamic_nucleus	4	22	7.0700675839	-2.05253321502
3	RAB3GAP2	delegate	202373_s_at	GSM80830	substantia_nigra	1	21	8.57607530792	-0.640657805311
3	RAB3GAP2	delegate	202373_s_at	GSM80831	substantia_nigra	2	23	8.69048442345	-0.374720614413
3	RAB3GAP2	delegate	202373_s_at	GSM80832	substantia_nigra	3	23	8.57366914961	-0.283903109325
3	RAB3GAP2	delegate	202373_s_at	GSM80833	substantia_nigra	4	22	7.74243340315	-0.926538849228
3	RAB3GAP2	delegate	202373_s_at	GSM80834	temporal_lobe	1	21	8.62738847683	-0.437766412727
3	RAB3GAP2	delegate	202373_s_at	GSM80835	temporal_lobe	2	23	8.70347969789	-0.315532174212
3	RAB3GAP2	delegate	202373_s_at	GSM80836	temporal_lobe	3	23	9.01323277265	1.32773574907
3	RAB3GAP2	delegate	202373_s_at	GSM80837	temporal_lobe	4	22	8.46742499813	0.287586598301
3	RAB3GAP2	delegate	202373_s_at	GSM80838	thalamus	1	21	8.80292698202	0.256309835648
3	RAB3GAP2	delegate	202373_s_at	GSM80839	thalamus	2	23	8.8557826313	0.378148679652
3	RAB3GAP2	delegate	202373_s_at	GSM80840	thalamus	3	23	8.89073872253	0.878617212539
3	RAB3GAP2	delegate	202373_s_at	GSM80841	thalamus	4	22	8.93484381894	1.07036130758
3	RAB3GAP2	delegate	202373_s_at	GSM80846	subthalamic_nucleus	5	22	7.7884498963	-0.950869078536
3	RAB3GAP2	delegate	202373_s_at	GSM80847	substantia_nigra	5	22	8.16778853219	0.434631564449
3	RAB3GAP2	delegate	202373_s_at	GSM80848	temporal_lobe	5	22	8.07826984852	0.107672530884
3	RAB3GAP2	delegate	202373_s_at	GSM80849	thalamus	5	22	8.52584415579	1.7423978972
3	RAB3GAP2	delegate	202373_s_at	GSM80850	subthalamic_nucleus	6	4	7.88515939566	-1.14682734763
3	RAB3GAP2	delegate	202373_s_at	GSM80851	temporal_lobe	9	23	8.27362148641	-0.173556293104
3	RAB3GAP2	delegate	202373_s_at	GSM80852	thalamus	9	23	7.73070855702	-1.34168279134
3	RAB3GAP2	delegate	202373_s_at	GSM80854	subthalamic_nucleus	10	23	8.04692301171	-1.22353056799
3	RAB3GAP2	delegate	202373_s_at	GSM80855	substantia_nigra	10	23	7.90292929237	-1.60615314804
3	RAB3GAP2	delegate	202373_s_at	GSM80856	subthalamic_nucleus	8	23	8.41499910674	-0.945212624472
3	RAB3GAP2	delegate	202373_s_at	GSM80857	subthalamic_nucleus	9	23	8.2735570104	-0.173695019107
3	RAB3GAP2	delegate	202373_s_at	GSM80858	substantia_nigra	8	23	8.33472486422	-1.24935133776
3	RAB3GAP2	delegate	202373_s_at	GSM80859	substantia_nigra	9	23	8.40858577253	0.11683163172
3	RAB3GAP2	delegate	202373_s_at	GSM80860	temporal_lobe	8	23	8.92879696837	1.00143695613
3	RAB3GAP2	delegate	202373_s_at	GSM80861	temporal_lobe	10	23	8.50490588431	-0.00657062596648
3	RAB3GAP2	delegate	202373_s_at	GSM80862	thalamus	8	23	8.6157699458	-0.184542915933
3	RAB3GAP2	delegate	202373_s_at	GSM80863	thalamus	10	23	8.88207123758	0.995639617945
3	RAB3GAP2	delegate	202373_s_at	GSM80870	ventral_tegmental_area	1	21	8.28469984385	-1.79275140866
3	RAB3GAP2	delegate	202373_s_at	GSM80871	ventral_tegmental_area	2	23	8.52595265251	-1.12409908535
3	RAB3GAP2	delegate	202373_s_at	GSM80872	ventral_tegmental_area	3	23	8.4697251615	-0.665008736722
3	RAB3GAP2	delegate	202373_s_at	GSM80873	ventral_tegmental_area	4	22	7.93629995546	-0.601875341106
3	RAB3GAP2	delegate	202373_s_at	GSM80875	trigeminal_ganglia	1	21	9.1396212856	1.5875933556
3	RAB3GAP2	delegate	202373_s_at	GSM80876	trigeminal_ganglia	2	23	8.89450270008	0.554503591342
3	RAB3GAP2	delegate	202373_s_at	GSM80877	trigeminal_ganglia	3	23	8.96558979626	1.15305507022
3	RAB3GAP2	delegate	202373_s_at	GSM80878	trigeminal_ganglia	4	22	9.0086132192	1.19390109304
3	RAB3GAP2	delegate	202373_s_at	GSM80879	vestibular_nuclei_superior	2	23	8.80973051366	0.16839912612
3	RAB3GAP2	delegate	202373_s_at	GSM80880	vestibular_nuclei_superior	3	23	8.87886405077	0.835079300324
3	RAB3GAP2	delegate	202373_s_at	GSM80881	vestibular_nuclei_superior	4	22	8.81430062821	0.868490615003
3	RAB3GAP2	delegate	202373_s_at	GSM80891	trigeminal_ganglia	5	22	7.85319369844	-0.714398097191
3	RAB3GAP2	delegate	202373_s_at	GSM80892	ventral_tegmental_area	5	22	7.70986999637	-1.23787517701
3	RAB3GAP2	delegate	202373_s_at	GSM80893	vestibular_nuclei_superior	6	4	7.95546055772	-0.814040364899
3	RAB3GAP2	delegate	202373_s_at	GSM80894	ventral_tegmental_area	9	23	8.55231462356	0.426077314335
3	RAB3GAP2	delegate	202373_s_at	GSM80895	trigeminal_ganglia	10	23	8.75496731572	0.657896897351
3	RAB3GAP2	delegate	202373_s_at	GSM80896	vestibular_nuclei_superior	10	23	8.03150327084	-1.26450416783
3	RAB3GAP2	delegate	202373_s_at	GSM80905	trigeminal_ganglia	8	23	8.96552933792	1.14060657343
3	RAB3GAP2	delegate	202373_s_at	GSM80906	trigeminal_ganglia	9	23	8.86212812497	1.09266921315
3	RAB3GAP2	delegate	202373_s_at	GSM80907	ventral_tegmental_area	8	23	8.6194025924	-0.170779740746
3	RAB3GAP2	delegate	202373_s_at	GSM80908	ventral_tegmental_area	10	23	8.6263220955	0.316058612331
3	RAB3GAP2	delegate	202373_s_at	GSM80909	vestibular_nuclei_superior	8	23	8.75576280553	0.345854467989
3	RAB3GAP2	delegate	202373_s_at	GSM80910	vestibular_nuclei_superior	9	23	8.48726412684	0.286115259962
4	CCT6A	median		GSM80565	amygdala	1	21	7.3437742215	-1.99550562578
4	CCT6A	median		GSM80566	amygdala	2	23	8.11511192314	0.0262506215275
4	CCT6A	median		GSM80567	amygdala	3	23	8.32576988644	0.805928722382
4	CCT6A	median		GSM80568	amygdala	4	22	8.70829804955	1.59951726446
4	CCT6A	median		GSM80569	putamen	1	21	7.82091494952	-0.46338349388
4	CCT6A	median		GSM80570	putamen	2	23	7.92165013223	-0.627862056557
4	CCT6A	median		GSM80571	putamen	4	22	7.99180361629	-0.139000332608
4	CCT6A	median		GSM80572	accumbens	1	21	7.82888911265	-0.43777806745
4	CCT6A	median		GSM80573	accumbens	2	23	7.75347131213	-1.19649061051
4	CCT6A	median		GSM80574	accumbens	3	23	7.68713922178	-1.01592667868
4	CCT6A	median		GSM80575	accumbens	4	22	7.73520421982	-0.761618660749
4	CCT6A	median		GSM80581	putamen	3	23	7.88144610267	-0.461617184932
4	CCT6A	median		GSM80585	amygdala	5	22	7.36072849434	0.26056994457
4	CCT6A	median		GSM80586	putamen	5	22	7.07677801538	-0.989212125446
4	CCT6A	median		GSM80587	accumbens	5	22	6.99486837065	-1.34972993725
4	CCT6A	median		GSM80591	amygdala	8	23	8.29854063421	1.38277707656
4	CCT6A	median		GSM80592	amygdala	9	23	7.77645743635	-0.62475569896
4	CCT6A	median		GSM80593	amygdala	10	23	7.5406550527	0.161887130416
4	CCT6A	median		GSM80594	putamen	8	23	7.80863635648	-0.609771689123
4	CCT6A	median		GSM80595	putamen	9	23	7.6877221977	-0.84811294244
4	CCT6A	median		GSM80596	putamen	10	23	7.6107608442	0.344512642789
4	CCT6A	median		GSM80597	accumbens	7	9	7.89150979694	0.652293566168
4	CCT6A	median		GSM80598	accumbens	8	23	8.07382955104	0.468827532214
4	CCT6A	median		GSM80599	accumbens	9	23	7.72753613146	-0.747896493702
4	CCT6A	median		GSM80600	accumbens	10	23	7.95079652521	1.23030523051
4	CCT6A	median		GSM80601	putamen	7	9	7.33366654597	-1.65640502234
4	CCT6A	median		GSM80611	dorsal_root_ganglia	1	21	8.21786313144	0.811236464182
4	CCT6A	median		GSM80612	dorsal_root_ganglia	2	23	8.46144395737	1.19723210245
4	CCT6A	median		GSM80613	dorsal_root_ganglia	3	23	8.45071617114	1.16236958283
4	CCT6A	median		GSM80614	dorsal_root_ganglia	4	22	7.95693121649	-0.223615478082
4	CCT6A	median		GSM80616	cerebellum	1	21	8.17811821897	0.68361361318
4	CCT6A	median		GSM80617	cerebellum	2	23	7.85351026976	-0.858249399256
4	CCT6A	median		GSM80618	cerebellum	3	23	7.8762999534	-0.476297876558
4	CCT6A	median		GSM80619	cerebellum	4	22	7.97677566265	-0.175464484501
4	CCT6A	median		GSM80620	corpus_callosum	1	21	7.55245111375	-1.32543395456
4	CCT6A	median		GSM80621	corpus_callosum	2	23	7.58376560069	-1.77028172906
4	CCT6A	median		GSM80622	corpus_callosum	3	23	7.50263457932	-1.54227280951
4	CCT6A	median		GSM80623	corpus_callosum	4	22	7.54662120308	-1.21920057329
4	CCT6A	median		GSM80626	cerebellum	5	22	7.55489257352	1.11516538556
4	CCT6A	median		GSM80627	cerebral_cortex	5	22	7.13549227955	-0.730786660272
4	CCT6A	median		GSM80628	corpus_callosum	5	22	7.1544570067	-0.647315147742
4	CCT6A	median		GSM80629	dorsal_root_ganglia	5	22	7.95626944865	2.88178900134
4	CCT6A	median		GSM80630	dorsal_root_ganglia	10	23	7.98103221164	1.30906916153
4	CCT6A	median		GSM80636	cerebellum	7	9	8.06736122539	1.38007497062
4	CCT6A	median		GSM80637	cerebellum	8	23	7.78024089736	-0.725262285143
4	CCT6A	median		GSM80638	cerebellum	9	23	7.70160888695	-0.813158479278
4	CCT6A	median		GSM80639	cerebellum	10	23	7.65322292873	0.455126327871
4	CCT6A	median		GSM80640	cerebral_cortex	7	9	7.5231368746	-0.872260229843
4	CCT6A	median		GSM80641	cerebral_cortex	8	23	8.14540587899	0.759944247033
4	CCT6A	median		GSM80642	cerebral_cortex	9	23	7.92562372882	-0.249286241577
4	CCT6A	median		GSM80643	cerebral_cortex	10	23	7.88746998329	1.06533965611
4	CCT6A	median		GSM80644	corpus_callosum	7	9	7.70631863969	-0.114141382367
4	CCT6A	median		GSM80645	corpus_callosum	8	23	7.73566339324	-0.906568827764
4	CCT6A	median		GSM80646	corpus_callosum	9	23	7.54673106993	-1.2030045293
4	CCT6A	median		GSM80647	corpus_callosum	10	23	7.83285241479	0.9230609482
4	CCT6A	median		GSM80648	dorsal_root_ganglia	8	23	8.30501168424	1.40909626451
4	CCT6A	median		GSM80649	dorsal_root_ganglia	9	23	8.9236575216	2.26288457419
4	CCT6A	median		GSM80650	cerebral_cortex	1	21	8.12883160711	0.52535190046
4	CCT6A	median		GSM80651	cerebral_cortex	2	23	8.26138520067	0.520814456854
4	CCT6A	median		GSM80652	cerebral_cortex	3	23	7.93396765464	-0.311786181782
4	CCT6A	median		GSM80653	cerebral_cortex	4	22	7.70324643275	-0.839161726807
4	CCT6A	median		GSM80660	frontal_lobe	1	21	7.72418726588	-0.773980800249
4	CCT6A	median		GSM80661	frontal_lobe	3	23	8.36343977111	0.913391590433
4	CCT6A	median		GSM80662	hippocampus	3	23	8.17482494638	0.375320125707
4	CCT6A	median		GSM80663	hippocampus	4	22	7.90928332945	-0.339229342231
4	CCT6A	median		GSM80664	hippocampus	1	21	7.55109534837	-1.32978738329
4	CCT6A	median		GSM80665	hippocampus	2	23	8.13070794855	0.078982263785
4	CCT6A	median		GSM80666	frontal_lobe	2	23	7.80419258775	-1.02499716328
4	CCT6A	median		GSM80667	frontal_lobe	5	22	7.41636568422	0.505451948601
4	CCT6A	median		GSM80668	hippocampus	5	22	7.03941378007	-1.15366739073
4	CCT6A	median		GSM80669	hypothalamus	8	23	7.83897640436	-0.486372021689
4	CCT6A	median		GSM80670	hypothalamus	5	22	7.41512482663	0.499990427347
4	CCT6A	median		GSM80671	frontal_lobe	6	4	6.96793480088	-0.768964759003
4	CCT6A	median		GSM80675	frontal_lobe	7	9	7.90543099829	0.709908062459
4	CCT6A	median		GSM80676	frontal_lobe	8	23	7.97374283986	0.0617527996631
4	CCT6A	median		GSM80677	frontal_lobe	9	23	7.86472964224	-0.402563964478
4	CCT6A	median		GSM80678	frontal_lobe	10	23	8.15822192111	1.77064816645
4	CCT6A	median		GSM80679	hippocampus	7	9	7.53469547172	-0.824423643485
4	CCT6A	median		GSM80680	hippocampus	8	23	8.46517205931	2.06050383973
4	CCT6A	median		GSM80681	hippocampus	9	23	8.67698641908	1.64198380977
4	CCT6A	median		GSM80682	hippocampus	10	23	7.37086885511	-0.280405733901
4	CCT6A	median		GSM80683	hypothalamus	9	23	7.94792745334	-0.193145090613
4	CCT6A	median		GSM80684	hypothalamus	10	23	7.227439513	-0.654039017691
4	CCT6A	median		GSM80690	hypothalamus	1	21	7.99589141959	0.0984744792611
4	CCT6A	median		GSM80691	hypothalamus	2	23	8.26927264211	0.547482645014
4	CCT6A	median		GSM80692	hypothalamus	3	23	7.63692040891	-1.15918853645
4	CCT6A	median		GSM80693	hypothalamus	4	22	8.00148862399	-0.115500420339
4	CCT6A	median		GSM80699	midbrain	1	21	8.01994194912	0.175701901737
4	CCT6A	median		GSM80700	midbrain	2	23	8.47000553317	1.22617960287
4	CCT6A	median		GSM80701	midbrain	3	23	8.47147321574	1.22158429943
4	CCT6A	median		GSM80702	midbrain	4	22	8.81535862981	1.85929137307
4	CCT6A	median		GSM80703	midbrain	5	22	7.19104524088	-0.48627538049
4	CCT6A	median		GSM80704	midbrain	6	4	7.73924196452	1.25247925446
4	CCT6A	median		GSM80705	midbrain	9	23	7.20724915472	-2.05752124612
4	CCT6A	median		GSM80706	midbrain	10	23	6.94473700033	-1.39047876283
4	CCT6A	median		GSM80708	medulla	1	21	8.22432472154	0.831984944884
4	CCT6A	median		GSM80709	medulla	3	23	8.55224546275	1.45200755128
4	CCT6A	median		GSM80711	medulla	2	23	8.32015752857	0.719529276052
4	CCT6A	median		GSM80713	medulla	4	22	8.02219835942	-0.0652498701603
4	CCT6A	median		GSM80714	medulla	5	22	7.52782927241	0.996048740274
4	CCT6A	median		GSM80715	midbrain	8	23	7.32701582045	-2.56862865002
4	CCT6A	median		GSM80721	medulla	7	9	7.59832468066	-0.561086828674
4	CCT6A	median		GSM80722	medulla	8	23	8.0953709824	0.556441285374
4	CCT6A	median		GSM80723	medulla	9	23	8.36394405451	0.854018614543
4	CCT6A	median		GSM80724	medulla	10	23	7.72600259749	0.64471728766
4	CCT6A	median		GSM80744	parietal_lobe	1	21	8.23249123397	0.858208014325
4	CCT6A	median		GSM80745	parietal_lobe	2	23	8.14840369057	0.138813247218
4	CCT6A	median		GSM80746	parietal_lobe	3	23	8.03155484754	-0.0333940463963
4	CCT6A	median		GSM80747	parietal_lobe	4	22	8.23745665163	0.457057508022
4	CCT6A	median		GSM80752	parietal_lobe	5	22	7.34414481379	0.187578390967
4	CCT6A	median		GSM80753	nodose_nucleus	5	22	7.34446755947	0.188998926555
4	CCT6A	median		GSM80754	occipital_lobe	5	22	7.51863228444	0.955569038633
4	CCT6A	median		GSM80755	nodose_nucleus	10	23	7.24367042365	-0.611757512689
4	CCT6A	median		GSM80756	occipital_lobe	10	23	6.96516112858	-1.33727393043
4	CCT6A	median		GSM80760	parietal_lobe	7	9	8.04463998716	1.28604050746
4	CCT6A	median		GSM80761	parietal_lobe	8	23	8.05337662125	0.385640955046
4	CCT6A	median		GSM80762	parietal_lobe	9	23	8.38494383502	0.906877581976
4	CCT6A	median		GSM80763	parietal_lobe	10	23	7.90427274583	1.10911083468
4	CCT6A	median		GSM80764	nodose_nucleus	8	23	8.0804531209	0.495767051937
4	CCT6A	median		GSM80765	nodose_nucleus	9	23	7.96499940268	-0.150172945579
4	CCT6A	median		GSM80766	occipital_lobe	8	23	8.15690119964	0.806698251887
4	CCT6A	median		GSM80767	occipital_lobe	9	23	8.60016370346	1.44861181619
4	CCT6A	median		GSM80768	nodose_nucleus	1	21	8.21117919877	0.789774030621
4	CCT6A	median		GSM80769	nodose_nucleus	2	23	8.19151006651	0.284559995856
4	CCT6A	median		GSM80770	nodose_nucleus	3	23	7.79451374469	-0.709613710438
4	CCT6A	median		GSM80771	nodose_nucleus	4	22	8.08120675185	0.0779293701076
4	CCT6A	median		GSM80772	occipital_lobe	1	21	8.17885297669	0.685972956044
4	CCT6A	median		GSM80773	occipital_lobe	2	23	8.10703397319	-0.00106169397308
4	CCT6A	median		GSM80774	occipital_lobe	3	23	8.01388945269	-0.0837890505935
4	CCT6A	median		GSM80775	occipital_lobe	4	22	8.18304999055	0.325044008285
4	CCT6A	median		GSM80784	spinal_cord	1	21	7.86006013665	-0.33768639021
4	CCT6A	median		GSM80785	spinal_cord	2	23	7.92086342139	-0.630522000565
4	CCT6A	median		GSM80786	spinal_cord	3	23	7.88284506504	-0.457626291143
4	CCT6A	median		GSM80787	spinal_cord	4	22	7.78255294486	-0.646730689712
4	CCT6A	median		GSM80794	spinal_cord	5	22	7.36357551602	0.273100850159
4	CCT6A	median		GSM80795	spinal_cord	10	23	7.50077626177	0.0580029224262
4	CCT6A	median		GSM80798	spinal_cord	8	23	7.77015846152	-0.766269775783
4	CCT6A	median		GSM80799	spinal_cord	9	23	8.02115623362	-0.00881946354089
4	CCT6A	median		GSM80827	subthalamic_nucleus	2	23	7.72278944765	-1.30022890659
4	CCT6A	median		GSM80828	subthalamic_nucleus	3	23	7.74794063776	-0.842475270476
4	CCT6A	median		GSM80829	subthalamic_nucleus	4	22	7.36796849622	-1.65268736709
4	CCT6A	median		GSM80830	substantia_nigra	1	21	7.73932064586	-0.725386779574
4	CCT6A	median		GSM80831	substantia_nigra	2	23	8.18373173897	0.258260732129
4	CCT6A	median		GSM80832	substantia_nigra	3	23	7.38622580896	-1.87435825225
4	CCT6A	median		GSM80833	substantia_nigra	4	22	7.57046911246	-1.16133548993
4	CCT6A	median		GSM80834	temporal_lobe	1	21	7.64279075845	-1.03534895259
4	CCT6A	median		GSM80835	temporal_lobe	2	23	7.75238478942	-1.20016424693
4	CCT6A	median		GSM80836	temporal_lobe	3	23	7.9545559969	-0.253052731246
4	CCT6A	median		GSM80837	temporal_lobe	4	22	7.75449293819	-0.7148160971
4	CCT6A	median		GSM80838	thalamus	1	21	8.17040310262	0.658839998578
4	CCT6A	median		GSM80839	thalamus	2	23	8.77758459906	2.26613361949
4	CCT6A	median		GSM80840	thalamus	3	23	8.33682344751	0.837461799412
4	CCT6A	median		GSM80841	thalamus	4	22	8.38268049986	0.80943179587
4	CCT6A	median		GSM80846	subthalamic_nucleus	5	22	7.14461128842	-0.69065017651
4	CCT6A	median		GSM80847	substantia_nigra	5	22	7.48844545433	0.822704466082
4	CCT6A	median		GSM80848	temporal_lobe	5	22	7.29541030366	-0.026922099332
4	CCT6A	median		GSM80849	thalamus	5	22	7.28664633442	-0.0654959085839
4	CCT6A	median		GSM80850	subthalamic_nucleus	6	4	6.81493262825	-1.16995328923
4	CCT6A	median		GSM80851	temporal_lobe	9	23	7.75667037804	-0.674562099091
4	CCT6A	median		GSM80852	thalamus	9	23	8.01013952276	-0.036549846735
4	CCT6A	median		GSM80854	subthalamic_nucleus	10	23	6.67033648992	-2.10529180088
4	CCT6A	median		GSM80855	substantia_nigra	10	23	7.10742635219	-0.966673174085
4	CCT6A	median		GSM80856	subthalamic_nucleus	8	23	7.67102617119	-1.16946266817
4	CCT6A	median		GSM80857	subthalamic_nucleus	9	23	8.04630941076	0.0544941015799
4	CCT6A	median		GSM80858	substantia_nigra	8	23	7.70413949124	-1.03478349105
4	CCT6A	median		GSM80859	substantia_nigra	9	23	8.05779689739	0.0834094838871
4	CCT6A	median		GSM80860	temporal_lobe	8	23	7.89277132975	-0.26757619345
4	CCT6A	median		GSM80861	temporal_lobe	10	23	7.54566035294	0.174925932225
4	CCT6A	median		GSM80862	thalamus	8	23	7.94761548257	-0.0445129258582
4	CCT6A	median		GSM80863	thalamus	10	23	7.56312726251	0.220427213093
4	CCT6A	median		GSM80870	ventral_tegmental_area	1	21	7.89947186099	-0.211133422564
4	CCT6A	median		GSM80871	ventral_tegmental_area	2	23	7.86058885603	-0.834316027217
4	CCT6A	median		GSM80872	ventral_tegmental_area	3	23	7.81372325305	-0.654813732137
4	CCT6A	median		GSM80873	ventral_tegmental_area	4	22	7.772380665	-0.671412929683
4	CCT6A	median		GSM80875	trigeminal_ganglia	1	21	8.74885167835	2.51626656687
4	CCT6A	median		GSM80876	trigeminal_ganglia	2	23	8.31186236773	0.691482549875
4	CCT6A	median		GSM80877	trigeminal_ganglia	3	23	8.68824824537	1.83998986686
4	CCT6A	median		GSM80878	trigeminal_ganglia	4	22	8.87105251613	1.994428224
4	CCT6A	median		GSM80879	vestibular_nuclei_superior	2	23	8.54757600199	1.48845272082
4	CCT6A	median		GSM80880	vestibular_nuclei_superior	3	23	8.48779938155	1.26815881426
4	CCT6A	median		GSM80881	vestibular_nuclei_superior	4	22	8.70945475453	1.60232391846
4	CCT6A	median		GSM80891	trigeminal_ganglia	5	22	7.06415365337	-1.0447771005
4	CCT6A	median		GSM80892	ventral_tegmental_area	5	22	6.96024189739	-1.50213519323
4	CCT6A	median		GSM80893	vestibular_nuclei_superior	6	4	7.52326217021	0.686438793774
4	CCT6A	median		GSM80894	ventral_tegmental_area	9	23	7.66953278897	-0.893897866855
4	CCT6A	median		GSM80895	trigeminal_ganglia	10	23	7.26962738114	-0.544139666009
4	CCT6A	median		GSM80896	vestibular_nuclei_superior	10	23	6.89616100236	-1.51701918592
4	CCT6A	median		GSM80905	trigeminal_ganglia	8	23	7.99843554822	0.162183491576
4	CCT6A	median		GSM80906	trigeminal_ganglia	9	23	8.13332811726	0.273530627678
4	CCT6A	median		GSM80907	ventral_tegmental_area	8	23	7.78655344047	-0.69958777983
4	CCT6A	median		GSM80908	ventral_tegmental_area	10	23	7.45545663025	-0.0600546695259
4	CCT6A	median		GSM80909	vestibular_nuclei_superior	8	23	8.13783787671	0.729163512338
4	CCT6A	median		GSM80910	vestibular_nuclei_superior	9	23	8.57196659014	1.37763629845
4	CCT6A	mean		GSM80565	amygdala	1	21	7.3437742215	-1.99550562578
4	CCT6A	mean		GSM80566	amygdala	2	23	8.11511192314	0.0262506215275
4	CCT6A	mean		GSM80567	amygdala	3	23	8.32576988644	0.805928722382
4	CCT6A	mean		GSM80568	amygdala	4	22	8.70829804955	1.59951726446
4	CCT6A	mean		GSM80569	putamen	1	21	7.82091494952	-0.46338349388
4	CCT6A	mean		GSM80570	putamen	2	23	7.92165013223	-0.627862056557
4	CCT6A	mean		GSM80571	putamen	4	22	7.99180361629	-0.139000332608
4	CCT6A	mean		GSM80572	accumbens	1	21	7.82888911265	-0.43777806745
4	CCT6A	mean		GSM80573	accumbens	2	23	7.75347131213	-1.19649061051
4	CCT6A	mean		GSM80574	accumbens	3	23	7.68713922178	-1.01592667868
4	CCT6A	mean		GSM80575	accumbens	4	22	7.73520421982	-0.761618660749
4	CCT6A	mean		GSM80581	putamen	3	23	7.88144610267	-0.461617184932
4	CCT6A	mean		GSM80585	amygdala	5	22	7.36072849434	0.26056994457
4	CCT6A	mean		GSM80586	putamen	5	22	7.07677801538	-0.989212125446
4	CCT6A	mean		GSM80587	accumbens	5	22	6.99486837065	-1.34972993725
4	CCT6A	mean		GSM80591	amygdala	8	23	8.29854063421	1.38277707656
4	CCT6A	mean		GSM80592	amygdala	9	23	7.77645743635	-0.62475569896
4	CCT6A	mean		GSM80593	amygdala	10	23	7.5406550527	0.161887130416
4	CCT6A	mean		GSM80594	putamen	8	23	7.80863635648	-0.609771689123
4	CCT6A	mean		GSM80595	putamen	9	23	7.6877221977	-0.84811294244
4	CCT6A	mean		GSM80596	putamen	10	23	7.6107608442	0.344512642789
4	CCT6A	mean		GSM80597	accumbens	7	9	7.89150979694	0.652293566168
4	CCT6A	mean		GSM80598	accumbens	8	23	8.07382955104	0.468827532214
4	CCT6A	mean		GSM80599	accumbens	9	23	7.72753613146	-0.747896493702
4	CCT6A	mean		GSM80600	accumbens	10	23	7.95079652521	1.23030523051
4	CCT6A	mean		GSM80601	putamen	7	9	7.33366654597	-1.65640502234
4	CCT6A	mean		GSM80611	dorsal_root_ganglia	1	21	8.21786313144	0.811236464182
4	CCT6A	mean		GSM80612	dorsal_root_ganglia	2	23	8.46144395737	1.19723210245
4	CCT6A	mean		GSM80613	dorsal_root_ganglia	3	23	8.45071617114	1.16236958283
4	CCT6A	mean		GSM80614	dorsal_root_ganglia	4	22	7.95693121649	-0.223615478082
4	CCT6A	mean		GSM80616	cerebellum	1	21	8.17811821897	0.68361361318
4	CCT6A	mean		GSM80617	cerebellum	2	23	7.85351026976	-0.858249399256
4	CCT6A	mean		GSM80618	cerebellum	3	23	7.8762999534	-0.476297876558
4	CCT6A	mean		GSM80619	cerebellum	4	22	7.97677566265	-0.175464484501
4	CCT6A	mean		GSM80620	corpus_callosum	1	21	7.55245111375	-1.32543395456
4	CCT6A	mean		GSM80621	corpus_callosum	2	23	7.58376560069	-1.77028172906
4	CCT6A	mean		GSM80622	corpus_callosum	3	23	7.50263457932	-1.54227280951
4	CCT6A	mean		GSM80623	corpus_callosum	4	22	7.54662120308	-1.21920057329
4	CCT6A	mean		GSM80626	cerebellum	5	22	7.55489257352	1.11516538556
4	CCT6A	mean		GSM80627	cerebral_cortex	5	22	7.13549227955	-0.730786660272
4	CCT6A	mean		GSM80628	corpus_callosum	5	22	7.1544570067	-0.647315147742
4	CCT6A	mean		GSM80629	dorsal_root_ganglia	5	22	7.95626944865	2.88178900134
4	CCT6A	mean		GSM80630	dorsal_root_ganglia	10	23	7.98103221164	1.30906916153
4	CCT6A	mean		GSM80636	cerebellum	7	9	8.06736122539	1.38007497062
4	CCT6A	mean		GSM80637	cerebellum	8	23	7.78024089736	-0.725262285143
4	CCT6A	mean		GSM80638	cerebellum	9	23	7.70160888695	-0.813158479278
4	CCT6A	mean		GSM80639	cerebellum	10	23	7.65322292873	0.455126327871
4	CCT6A	mean		GSM80640	cerebral_cortex	7	9	7.5231368746	-0.872260229843
4	CCT6A	mean		GSM80641	cerebral_cortex	8	23	8.14540587899	0.759944247033
4	CCT6A	mean		GSM80642	cerebral_cortex	9	23	7.92562372882	-0.249286241577
4	CCT6A	mean		GSM80643	cerebral_cortex	10	23	7.88746998329	1.06533965611
4	CCT6A	mean		GSM80644	corpus_callosum	7	9	7.70631863969	-0.114141382367
4	CCT6A	mean		GSM80645	corpus_callosum	8	23	7.73566339324	-0.906568827764
4	CCT6A	mean		GSM80646	corpus_callosum	9	23	7.54673106993	-1.2030045293
4	CCT6A	mean		GSM80647	corpus_callosum	10	23	7.83285241479	0.9230609482
4	CCT6A	mean		GSM80648	dorsal_root_ganglia	8	23	8.30501168424	1.40909626451
4	CCT6A	mean		GSM80649	dorsal_root_ganglia	9	23	8.9236575216	2.26288457419
4	CCT6A	mean		GSM80650	cerebral_cortex	1	21	8.12883160711	0.52535190046
4	CCT6A	mean		GSM80651	cerebral_cortex	2	23	8.26138520067	0.520814456854
4	CCT6A	mean		GSM80652	cerebral_cortex	3	23	7.93396765464	-0.311786181782
4	CCT6A	mean		GSM80653	cerebral_cortex	4	22	7.70324643275	-0.839161726807
4	CCT6A	mean		GSM80660	frontal_lobe	1	21	7.72418726588	-0.773980800249
4	CCT6A	mean		GSM80661	frontal_lobe	3	23	8.36343977111	0.913391590433
4	CCT6A	mean		GSM80662	hippocampus	3	23	8.17482494638	0.375320125707
4	CCT6A	mean		GSM80663	hippocampus	4	22	7.90928332945	-0.339229342231
4	CCT6A	mean		GSM80664	hippocampus	1	21	7.55109534837	-1.32978738329
4	CCT6A	mean		GSM80665	hippocampus	2	23	8.13070794855	0.078982263785
4	CCT6A	mean		GSM80666	frontal_lobe	2	23	7.80419258775	-1.02499716328
4	CCT6A	mean		GSM80667	frontal_lobe	5	22	7.41636568422	0.505451948601
4	CCT6A	mean		GSM80668	hippocampus	5	22	7.03941378007	-1.15366739073
4	CCT6A	mean		GSM80669	hypothalamus	8	23	7.83897640436	-0.486372021689
4	CCT6A	mean		GSM80670	hypothalamus	5	22	7.41512482663	0.499990427347
4	CCT6A	mean		GSM80671	frontal_lobe	6	4	6.96793480088	-0.768964759003
4	CCT6A	mean		GSM80675	frontal_lobe	7	9	7.90543099829	0.709908062459
4	CCT6A	mean		GSM80676	frontal_lobe	8	23	7.97374283986	0.0617527996631
4	CCT6A	mean		GSM80677	frontal_lobe	9	23	7.86472964224	-0.402563964478
4	CCT6A	mean		GSM80678	frontal_lobe	10	23	8.15822192111	1.77064816645
4	CCT6A	mean		GSM80679	hippocampus	7	9	7.53469547172	-0.824423643485
4	CCT6A	mean		GSM80680	hippocampus	8	23	8.46517205931	2.06050383973
4	CCT6A	mean		GSM80681	hippocampus	9	23	8.67698641908	1.64198380977
4	CCT6A	mean		GSM80682	hippocampus	10	23	7.37086885511	-0.280405733901
4	CCT6A	mean		GSM80683	hypothalamus	9	23	7.94792745334	-0.193145090613
4	CCT6A	mean		GSM80684	hypothalamus	10	23	7.227439513	-0.654039017691
4	CCT6A	mean		GSM80690	hypothalamus	1	21	7.99589141959	0.0984744792611
4	CCT6A	mean		GSM80691	hypothalamus	2	23	8.26927264211	0.547482645014
4	CCT6A	mean		GSM80692	hypothalamus	3	23	7.63692040891	-1.15918853645
4	CCT6A	mean		GSM80693	hypothalamus	4	22	8.00148862399	-0.115500420339
4	CCT6A	mean		GSM80699	midbrain	1	21	8.01994194912	0.175701901737
4	CCT6A	mean		GSM80700	midbrain	2	23	8.47000553317	1.22617960287
4	CCT6A	mean		GSM80701	midbrain	3	23	8.47147321574	1.22158429943
4	CCT6A	mean		GSM80702	midbrain	4	22	8.81535862981	1.85929137307
4	CCT6A	mean		GSM80703	midbrain	5	22	7.19104524088	-0.48627538049
4	CCT6A	mean		GSM80704	midbrain	6	4	7.73924196452	1.25247925446
4	CCT6A	mean		GSM80705	midbrain	9	23	7.20724915472	-2.05752124612
4	CCT6A	mean		GSM80706	midbrain	10	23	6.94473700033	-1.39047876283
4	CCT6A	mean		GSM80708	medulla	1	21	8.22432472154	0.831984944884
4	CCT6A	mean		GSM80709	medulla	3	23	8.55224546275	1.45200755128
4	CCT6A	mean		GSM80711	medulla	2	23	8.32015752857	0.719529276052
4	CCT6A	mean		GSM80713	medulla	4	22	8.02219835942	-0.0652498701603
4	CCT6A	mean		GSM80714	medulla	5	22	7.52782927241	0.996048740274
4	CCT6A	mean		GSM80715	midbrain	8	23	7.32701582045	-2.56862865002
4	CCT6A	mean		GSM80721	medulla	7	9	7.59832468066	-0.561086828674
4	CCT6A	mean		GSM80722	medulla	8	23	8.0953709824	0.556441285374
4	CCT6A	mean		GSM80723	medulla	9	23	8.36394405451	0.854018614543
4	CCT6A	mean		GSM80724	medulla	10	23	7.72600259749	0.64471728766
4	CCT6A	mean		GSM80744	parietal_lobe	1	21	8.23249123397	0.858208014325
4	CCT6A	mean		GSM80745	parietal_lobe	2	23	8.14840369057	0.138813247218
4	CCT6A	mean		GSM80746	parietal_lobe	3	23	8.03155484754	-0.0333940463963
4	CCT6A	mean		GSM80747	parietal_lobe	4	22	8.23745665163	0.457057508022
4	CCT6A	mean		GSM80752	parietal_lobe	5	22	7.34414481379	0.187578390967
4	CCT6A	mean		GSM80753	nodose_nucleus	5	22	7.34446755947	0.188998926555
4	CCT6A	mean		GSM80754	occipital_lobe	5	22	7.51863228444	0.955569038633
4	CCT6A	mean		GSM80755	nodose_nucleus	10	23	7.24367042365	-0.611757512689
4	CCT6A	mean		GSM80756	occipital_lobe	10	23	6.96516112858	-1.33727393043
4	CCT6A	mean		GSM80760	parietal_lobe	7	9	8.04463998716	1.28604050746
4	CCT6A	mean		GSM80761	parietal_lobe	8	23	8.05337662125	0.385640955046
4	CCT6A	mean		GSM80762	parietal_lobe	9	23	8.38494383502	0.906877581976
4	CCT6A	mean		GSM80763	parietal_lobe	10	23	7.90427274583	1.10911083468
4	CCT6A	mean		GSM80764	nodose_nucleus	8	23	8.0804531209	0.495767051937
4	CCT6A	mean		GSM80765	nodose_nucleus	9	23	7.96499940268	-0.150172945579
4	CCT6A	mean		GSM80766	occipital_lobe	8	23	8.15690119964	0.806698251887
4	CCT6A	mean		GSM80767	occipital_lobe	9	23	8.60016370346	1.44861181619
4	CCT6A	mean		GSM80768	nodose_nucleus	1	21	8.21117919877	0.789774030621
4	CCT6A	mean		GSM80769	nodose_nucleus	2	23	8.19151006651	0.284559995856
4	CCT6A	mean		GSM80770	nodose_nucleus	3	23	7.79451374469	-0.709613710438
4	CCT6A	mean		GSM80771	nodose_nucleus	4	22	8.08120675185	0.0779293701076
4	CCT6A	mean		GSM80772	occipital_lobe	1	21	8.17885297669	0.685972956044
4	CCT6A	mean		GSM80773	occipital_lobe	2	23	8.10703397319	-0.00106169397308
4	CCT6A	mean		GSM80774	occipital_lobe	3	23	8.01388945269	-0.0837890505935
4	CCT6A	mean		GSM80775	occipital_lobe	4	22	8.18304999055	0.325044008285
4	CCT6A	mean		GSM80784	spinal_cord	1	21	7.86006013665	-0.33768639021
4	CCT6A	mean		GSM80785	spinal_cord	2	23	7.92086342139	-0.630522000565
4	CCT6A	mean		GSM80786	spinal_cord	3	23	7.88284506504	-0.457626291143
4	CCT6A	mean		GSM80787	spinal_cord	4	22	7.78255294486	-0.646730689712
4	CCT6A	mean		GSM80794	spinal_cord	5	22	7.36357551602	0.273100850159
4	CCT6A	mean		GSM80795	spinal_cord	10	23	7.50077626177	0.0580029224262
4	CCT6A	mean		GSM80798	spinal_cord	8	23	7.77015846152	-0.766269775783
4	CCT6A	mean		GSM80799	spinal_cord	9	23	8.02115623362	-0.00881946354089
4	CCT6A	mean		GSM80827	subthalamic_nucleus	2	23	7.72278944765	-1.30022890659
4	CCT6A	mean		GSM80828	subthalamic_nucleus	3	23	7.74794063776	-0.842475270476
4	CCT6A	mean		GSM80829	subthalamic_nucleus	4	22	7.36796849622	-1.65268736709
4	CCT6A	mean		GSM80830	substantia_nigra	1	21	7.73932064586	-0.725386779574
4	CCT6A	mean		GSM80831	substantia_nigra	2	23	8.18373173897	0.258260732129
4	CCT6A	mean		GSM80832	substantia_nigra	3	23	7.38622580896	-1.87435825225
4	CCT6A	mean		GSM80833	substantia_nigra	4	22	7.57046911246	-1.16133548993
4	CCT6A	mean		GSM80834	temporal_lobe	1	21	7.64279075845	-1.03534895259
4	CCT6A	mean		GSM80835	temporal_lobe	2	23	7.75238478942	-1.20016424693
4	CCT6A	mean		GSM80836	temporal_lobe	3	23	7.9545559969	-0.253052731246
4	CCT6A	mean		GSM80837	temporal_lobe	4	22	7.75449293819	-0.7148160971
4	CCT6A	mean		GSM80838	thalamus	1	21	8.17040310262	0.658839998578
4	CCT6A	mean		GSM80839	thalamus	2	23	8.77758459906	2.26613361949
4	CCT6A	mean		GSM80840	thalamus	3	23	8.33682344751	0.837461799412
4	CCT6A	mean		GSM80841	thalamus	4	22	8.38268049986	0.80943179587
4	CCT6A	mean		GSM80846	subthalamic_nucleus	5	22	7.14461128842	-0.69065017651
4	CCT6A	mean		GSM80847	substantia_nigra	5	22	7.48844545433	0.822704466082
4	CCT6A	mean		GSM80848	temporal_lobe	5	22	7.29541030366	-0.026922099332
4	CCT6A	mean		GSM80849	thalamus	5	22	7.28664633442	-0.0654959085839
4	CCT6A	mean		GSM80850	subthalamic_nucleus	6	4	6.81493262825	-1.16995328923
4	CCT6A	mean		GSM80851	temporal_lobe	9	23	7.75667037804	-0.674562099091
4	CCT6A	mean		GSM80852	thalamus	9	23	8.01013952276	-0.036549846735
4	CCT6A	mean		GSM80854	subthalamic_nucleus	10	23	6.67033648992	-2.10529180088
4	CCT6A	mean		GSM80855	substantia_nigra	10	23	7.10742635219	-0.966673174085
4	CCT6A	mean		GSM80856	subthalamic_nucleus	8	23	7.67102617119	-1.16946266817
4	CCT6A	mean		GSM80857	subthalamic_nucleus	9	23	8.04630941076	0.0544941015799
4	CCT6A	mean		GSM80858	substantia_nigra	8	23	7.70413949124	-1.03478349105
4	CCT6A	mean		GSM80859	substantia_nigra	9	23	8.05779689739	0.0834094838871
4	CCT6A	mean		GSM80860	temporal_lobe	8	23	7.89277132975	-0.26757619345
4	CCT6A	mean		GSM80861	temporal_lobe	10	23	7.54566035294	0.174925932225
4	CCT6A	mean		GSM80862	thalamus	8	23	7.94761548257	-0.0445129258582
4	CCT6A	mean		GSM80863	thalamus	10	23	7.56312726251	0.220427213093
4	CCT6A	mean		GSM80870	ventral_tegmental_area	1	21	7.89947186099	-0.211133422564
4	CCT6A	mean		GSM80871	ventral_tegmental_area	2	23	7.86058885603	-0.834316027217
4	CCT6A	mean		GSM80872	ventral_tegmental_area	3	23	7.81372325305	-0.654813732137
4	CCT6A	mean		GSM80873	ventral_tegmental_area	4	22	7.772380665	-0.671412929683
4	CCT6A	mean		GSM80875	trigeminal_ganglia	1	21	8.74885167835	2.51626656687
4	CCT6A	mean		GSM80876	trigeminal_ganglia	2	23	8.31186236773	0.691482549875
4	CCT6A	mean		GSM80877	trigeminal_ganglia	3	23	8.68824824537	1.83998986686
4	CCT6A	mean		GSM80878	trigeminal_ganglia	4	22	8.87105251613	1.994428224
4	CCT6A	mean		GSM80879	vestibular_nuclei_superior	2	23	8.54757600199	1.48845272082
4	CCT6A	mean		GSM80880	vestibular_nuclei_superior	3	23	8.48779938155	1.26815881426
4	CCT6A	mean		GSM80881	vestibular_nuclei_superior	4	22	8.70945475453	1.60232391846
4	CCT6A	mean		GSM80891	trigeminal_ganglia	5	22	7.06415365337	-1.0447771005
4	CCT6A	mean		GSM80892	ventral_tegmental_area	5	22	6.96024189739	-1.50213519323
4	CCT6A	mean		GSM80893	vestibular_nuclei_superior	6	4	7.52326217021	0.686438793774
4	CCT6A	mean		GSM80894	ventral_tegmental_area	9	23	7.66953278897	-0.893897866855
4	CCT6A	mean		GSM80895	trigeminal_ganglia	10	23	7.26962738114	-0.544139666009
4	CCT6A	mean		GSM80896	vestibular_nuclei_superior	10	23	6.89616100236	-1.51701918592
4	CCT6A	mean		GSM80905	trigeminal_ganglia	8	23	7.99843554822	0.162183491576
4	CCT6A	mean		GSM80906	trigeminal_ganglia	9	23	8.13332811726	0.273530627678
4	CCT6A	mean		GSM80907	ventral_tegmental_area	8	23	7.78655344047	-0.69958777983
4	CCT6A	mean		GSM80908	ventral_tegmental_area	10	23	7.45545663025	-0.0600546695259
4	CCT6A	mean		GSM80909	vestibular_nuclei_superior	8	23	8.13783787671	0.729163512338
4	CCT6A	mean		GSM80910	vestibular_nuclei_superior	9	23	8.57196659014	1.37763629845
4	CCT6A	delegate	201327_s_at	GSM80565	amygdala	1	21	7.56150760764	-1.33760601394
4	CCT6A	delegate	201327_s_at	GSM80566	amygdala	2	23	8.02550780403	-0.360868570246
4	CCT6A	delegate	201327_s_at	GSM80567	amygdala	3	23	8.26640239542	0.270928108405
4	CCT6A	delegate	201327_s_at	GSM80568	amygdala	4	22	8.57519299629	0.879987238923
4	CCT6A	delegate	201327_s_at	GSM80569	putamen	1	21	7.84074828275	-0.592047668912
4	CCT6A	delegate	201327_s_at	GSM80570	putamen	2	23	7.90256342139	-0.664569324708
4	CCT6A	delegate	201327_s_at	GSM80571	putamen	4	22	8.13069719524	0.0563754880873
4	CCT6A	delegate	201327_s_at	GSM80572	accumbens	1	21	7.80066659145	-0.699063738202
4	CCT6A	delegate	201327_s_at	GSM80573	accumbens	2	23	7.69856806434	-1.16848453017
4	CCT6A	delegate	201327_s_at	GSM80574	accumbens	3	23	7.74222453945	-0.861187666132
4	CCT6A	delegate	201327_s_at	GSM80575	accumbens	4	22	7.81703064603	-0.524821128762
4	CCT6A	delegate	201327_s_at	GSM80581	putamen	3	23	8.04300573189	-0.211562488776
4	CCT6A	delegate	201327_s_at	GSM80585	amygdala	5	22	6.95874641505	-0.523952680374
4	CCT6A	delegate	201327_s_at	GSM80586	putamen	5	22	6.80150006559	-0.986632644625
4	CCT6A	delegate	201327_s_at	GSM80587	accumbens	5	22	6.81691753287	-0.941268455031
4	CCT6A	delegate	201327_s_at	GSM80591	amygdala	8	23	8.51231246892	1.41899058993
4	CCT6A	delegate	201327_s_at	GSM80592	amygdala	9	23	7.79560767691	-0.818113047239
4	CCT6A	delegate	201327_s_at	GSM80593	amygdala	10	23	7.72734598425	0.21152804696
4	CCT6A	delegate	201327_s_at	GSM80594	putamen	8	23	7.95284192661	-0.320111134825
4	CCT6A	delegate	201327_s_at	GSM80595	putamen	9	23	7.68281878181	-1.02492047576
4	CCT6A	delegate	201327_s_at	GSM80596	putamen	10	23	7.56817069598	-0.236336130973
4	CCT6A	delegate	201327_s_at	GSM80597	accumbens	7	9	8.1168658365	0.646623582429
4	CCT6A	delegate	201327_s_at	GSM80598	accumbens	8	23	8.26411226735	0.647465789272
4	CCT6A	delegate	201327_s_at	GSM80599	accumbens	9	23	7.73460991504	-0.929957305188
4	CCT6A	delegate	201327_s_at	GSM80600	accumbens	10	23	8.31265292236	1.85837922288
4	CCT6A	delegate	201327_s_at	GSM80601	putamen	7	9	7.59844262661	-1.50918525569
4	CCT6A	delegate	201327_s_at	GSM80611	dorsal_root_ganglia	1	21	8.10735247068	0.119771900544
4	CCT6A	delegate	201327_s_at	GSM80612	dorsal_root_ganglia	2	23	8.49855884366	0.807675730376
4	CCT6A	delegate	201327_s_at	GSM80613	dorsal_root_ganglia	3	23	8.57486569328	0.937145044874
4	CCT6A	delegate	201327_s_at	GSM80614	dorsal_root_ganglia	4	22	8.04373688766	-0.104754338131
4	CCT6A	delegate	201327_s_at	GSM80616	cerebellum	1	21	8.04558385207	-0.0451471573543
4	CCT6A	delegate	201327_s_at	GSM80617	cerebellum	2	23	7.84402365324	-0.809175945756
4	CCT6A	delegate	201327_s_at	GSM80618	cerebellum	3	23	7.73077559276	-0.885915023455
4	CCT6A	delegate	201327_s_at	GSM80619	cerebellum	4	22	7.90737117345	-0.357428051511
4	CCT6A	delegate	201327_s_at	GSM80620	corpus_callosum	1	21	7.85047853578	-0.566068390122
4	CCT6A	delegate	201327_s_at	GSM80621	corpus_callosum	2	23	7.68596859291	-1.19960810733
4	CCT6A	delegate	201327_s_at	GSM80622	corpus_callosum	3	23	7.64771477886	-1.06530920539
4	CCT6A	delegate	201327_s_at	GSM80623	corpus_callosum	4	22	7.74672175872	-0.655097333041
4	CCT6A	delegate	201327_s_at	GSM80626	cerebellum	5	22	7.51261074279	1.1057317495
4	CCT6A	delegate	201327_s_at	GSM80627	cerebral_cortex	5	22	6.97460479503	-0.477291153992
4	CCT6A	delegate	201327_s_at	GSM80628	corpus_callosum	5	22	7.18152350735	0.131544235529
4	CCT6A	delegate	201327_s_at	GSM80629	dorsal_root_ganglia	5	22	7.8164958395	1.99987998362
4	CCT6A	delegate	201327_s_at	GSM80630	dorsal_root_ganglia	10	23	8.12963658847	1.3434345929
4	CCT6A	delegate	201327_s_at	GSM80636	cerebellum	7	9	8.30113568195	1.41289051232
4	CCT6A	delegate	201327_s_at	GSM80637	cerebellum	8	23	7.85474436224	-0.625045229617
4	CCT6A	delegate	201327_s_at	GSM80638	cerebellum	9	23	7.83671889087	-0.74273235985
4	CCT6A	delegate	201327_s_at	GSM80639	cerebellum	10	23	7.85381286679	0.567362090024
4	CCT6A	delegate	201327_s_at	GSM80640	cerebral_cortex	7	9	7.73157604547	-0.955563821414
4	CCT6A	delegate	201327_s_at	GSM80641	cerebral_cortex	8	23	8.30434228554	0.772519905126
4	CCT6A	delegate	201327_s_at	GSM80642	cerebral_cortex	9	23	8.24596781946	0.00765816816127
4	CCT6A	delegate	201327_s_at	GSM80643	cerebral_cortex	10	23	7.86524641444	0.599532136479
4	CCT6A	delegate	201327_s_at	GSM80644	corpus_callosum	7	9	8.0879667948	0.526449932174
4	CCT6A	delegate	201327_s_at	GSM80645	corpus_callosum	8	23	8.04653651476	-0.0288635935626
4	CCT6A	delegate	201327_s_at	GSM80646	corpus_callosum	9	23	7.82811020119	-0.758517078484
4	CCT6A	delegate	201327_s_at	GSM80647	corpus_callosum	10	23	8.09772982248	1.25365999487
4	CCT6A	delegate	201327_s_at	GSM80648	dorsal_root_ganglia	8	23	8.48185423286	1.32431184126
4	CCT6A	delegate	201327_s_at	GSM80649	dorsal_root_ganglia	9	23	9.40418168792	2.13133560645
4	CCT6A	delegate	201327_s_at	GSM80650	cerebral_cortex	1	21	8.12324125804	0.162194151535
4	CCT6A	delegate	201327_s_at	GSM80651	cerebral_cortex	2	23	8.24361115382	0.17789660515
4	CCT6A	delegate	201327_s_at	GSM80652	cerebral_cortex	3	23	7.97666687687	-0.354840697456
4	CCT6A	delegate	201327_s_at	GSM80653	cerebral_cortex	4	22	7.43933365536	-1.22466054015
4	CCT6A	delegate	201327_s_at	GSM80660	frontal_lobe	1	21	7.85649580966	-0.550002576099
4	CCT6A	delegate	201327_s_at	GSM80661	frontal_lobe	3	23	8.31010945458	0.365326318025
4	CCT6A	delegate	201327_s_at	GSM80662	hippocampus	3	23	8.37275960678	0.500637691414
4	CCT6A	delegate	201327_s_at	GSM80663	hippocampus	4	22	7.85742874767	-0.449966988095
4	CCT6A	delegate	201327_s_at	GSM80664	hippocampus	1	21	7.77905566126	-0.756763818374
4	CCT6A	delegate	201327_s_at	GSM80665	hippocampus	2	23	8.21139657532	0.0983192256646
4	CCT6A	delegate	201327_s_at	GSM80666	frontal_lobe	2	23	7.74086672737	-1.06399715466
4	CCT6A	delegate	201327_s_at	GSM80667	frontal_lobe	5	22	7.17346467601	0.107832017018
4	CCT6A	delegate	201327_s_at	GSM80668	hippocampus	5	22	6.81927258867	-0.934338964229
4	CCT6A	delegate	201327_s_at	GSM80669	hypothalamus	8	23	7.83837434656	-0.67593105891
4	CCT6A	delegate	201327_s_at	GSM80670	hypothalamus	5	22	7.24792172367	0.326913631755
4	CCT6A	delegate	201327_s_at	GSM80671	frontal_lobe	6	4	6.75013682901	-0.755835755002
4	CCT6A	delegate	201327_s_at	GSM80675	frontal_lobe	7	9	8.10546688728	0.599222241199
4	CCT6A	delegate	201327_s_at	GSM80676	frontal_lobe	8	23	8.04051730089	-0.0475741858685
4	CCT6A	delegate	201327_s_at	GSM80677	frontal_lobe	9	23	8.12978406036	-0.205374014085
4	CCT6A	delegate	201327_s_at	GSM80678	frontal_lobe	10	23	8.18136383662	1.48897716875
4	CCT6A	delegate	201327_s_at	GSM80679	hippocampus	7	9	7.70528623725	-1.06488724642
4	CCT6A	delegate	201327_s_at	GSM80680	hippocampus	8	23	8.51318578296	1.42170526718
4	CCT6A	delegate	201327_s_at	GSM80681	hippocampus	9	23	8.80715383242	1.03663744985
4	CCT6A	delegate	201327_s_at	GSM80682	hippocampus	10	23	7.50793121415	-0.405829186715
4	CCT6A	delegate	201327_s_at	GSM80683	hypothalamus	9	23	8.04304615474	-0.364414877102
4	CCT6A	delegate	201327_s_at	GSM80684	hypothalamus	10	23	7.24220853085	-1.15348086307
4	CCT6A	delegate	201327_s_at	GSM80690	hypothalamus	1	21	7.96701870336	-0.254912093016
4	CCT6A	delegate	201327_s_at	GSM80691	hypothalamus	2	23	8.00418006467	-0.41355296619
4	CCT6A	delegate	201327_s_at	GSM80692	hypothalamus	3	23	7.64996064434	-1.06045860037
4	CCT6A	delegate	201327_s_at	GSM80693	hypothalamus	4	22	7.96405189549	-0.252403642729
4	CCT6A	delegate	201327_s_at	GSM80699	midbrain	1	21	8.43790442619	1.00232874439
4	CCT6A	delegate	201327_s_at	GSM80700	midbrain	2	23	8.87749384212	1.74373187581
4	CCT6A	delegate	201327_s_at	GSM80701	midbrain	3	23	8.75892406764	1.33467307219
4	CCT6A	delegate	201327_s_at	GSM80702	midbrain	4	22	9.07573103088	1.80744033532
4	CCT6A	delegate	201327_s_at	GSM80703	midbrain	5	22	6.1450664219	-2.91811592454
4	CCT6A	delegate	201327_s_at	GSM80704	midbrain	6	4	7.40073900144	1.00187300155
4	CCT6A	delegate	201327_s_at	GSM80705	midbrain	9	23	6.76570199912	-2.70652719167
4	CCT6A	delegate	201327_s_at	GSM80706	midbrain	10	23	7.17084893204	-1.35426207984
4	CCT6A	delegate	201327_s_at	GSM80708	medulla	1	21	8.23470794976	0.459804527144
4	CCT6A	delegate	201327_s_at	GSM80709	medulla	3	23	8.73621269415	1.28562120191
4	CCT6A	delegate	201327_s_at	GSM80711	medulla	2	23	8.35719502539	0.4584747556
4	CCT6A	delegate	201327_s_at	GSM80713	medulla	4	22	8.06067496653	-0.0733695629388
4	CCT6A	delegate	201327_s_at	GSM80714	medulla	5	22	7.41482009243	0.817993593598
4	CCT6A	delegate	201327_s_at	GSM80715	midbrain	8	23	6.96325307876	-3.39622603622
4	CCT6A	delegate	201327_s_at	GSM80721	medulla	7	9	7.79003590883	-0.712464577946
4	CCT6A	delegate	201327_s_at	GSM80722	medulla	8	23	8.35096763749	0.917453773595
4	CCT6A	delegate	201327_s_at	GSM80723	medulla	9	23	8.77759152671	0.9824326062
4	CCT6A	delegate	201327_s_at	GSM80724	medulla	10	23	7.93286882232	0.789798191239
4	CCT6A	delegate	201327_s_at	GSM80744	parietal_lobe	1	21	8.15562326252	0.248652450127
4	CCT6A	delegate	201327_s_at	GSM80745	parietal_lobe	2	23	8.13144157952	-0.0991879074506
4	CCT6A	delegate	201327_s_at	GSM80746	parietal_lobe	3	23	8.01264772236	-0.27712951167
4	CCT6A	delegate	201327_s_at	GSM80747	parietal_lobe	4	22	8.10721812197	0.012870823701
4	CCT6A	delegate	201327_s_at	GSM80752	parietal_lobe	5	22	7.27592539271	0.409311325792
4	CCT6A	delegate	201327_s_at	GSM80753	nodose_nucleus	5	22	7.13337446375	-0.0101289915387
4	CCT6A	delegate	201327_s_at	GSM80754	occipital_lobe	5	22	7.41974971857	0.832498472457
4	CCT6A	delegate	201327_s_at	GSM80755	nodose_nucleus	10	23	7.63067193306	-0.0604792786445
4	CCT6A	delegate	201327_s_at	GSM80756	occipital_lobe	10	23	7.13720696206	-1.44891894142
4	CCT6A	delegate	201327_s_at	GSM80760	parietal_lobe	7	9	8.2155315437	1.05691463335
4	CCT6A	delegate	201327_s_at	GSM80761	parietal_lobe	8	23	8.18529406032	0.402461147513
4	CCT6A	delegate	201327_s_at	GSM80762	parietal_lobe	9	23	8.82495164633	1.06927116016
4	CCT6A	delegate	201327_s_at	GSM80763	parietal_lobe	10	23	7.87268399038	0.620458901377
4	CCT6A	delegate	201327_s_at	GSM80764	nodose_nucleus	8	23	8.21981724847	0.509775709247
4	CCT6A	delegate	201327_s_at	GSM80765	nodose_nucleus	9	23	8.50372180457	0.480270643033
4	CCT6A	delegate	201327_s_at	GSM80766	occipital_lobe	8	23	8.10745050386	0.160486185365
4	CCT6A	delegate	201327_s_at	GSM80767	occipital_lobe	9	23	9.0146993818	1.41718875617
4	CCT6A	delegate	201327_s_at	GSM80768	nodose_nucleus	1	21	8.27241535913	0.560481384913
4	CCT6A	delegate	201327_s_at	GSM80769	nodose_nucleus	2	23	8.21874707577	0.116476643543
4	CCT6A	delegate	201327_s_at	GSM80770	nodose_nucleus	3	23	7.92266485246	-0.471473903149
4	CCT6A	delegate	201327_s_at	GSM80771	nodose_nucleus	4	22	8.04421732374	-0.103864132208
4	CCT6A	delegate	201327_s_at	GSM80772	occipital_lobe	1	21	8.06288457356	0.00104488568221
4	CCT6A	delegate	201327_s_at	GSM80773	occipital_lobe	2	23	8.27374213227	0.252327015818
4	CCT6A	delegate	201327_s_at	GSM80774	occipital_lobe	3	23	7.99971842157	-0.305054127726
4	CCT6A	delegate	201327_s_at	GSM80775	occipital_lobe	4	22	8.1377685229	0.0694780382993
4	CCT6A	delegate	201327_s_at	GSM80784	spinal_cord	1	21	7.94726066324	-0.307665051332
4	CCT6A	delegate	201327_s_at	GSM80785	spinal_cord	2	23	7.9352434452	-0.583842188785
4	CCT6A	delegate	201327_s_at	GSM80786	spinal_cord	3	23	8.00951412875	-0.283897425866
4	CCT6A	delegate	201327_s_at	GSM80787	spinal_cord	4	22	7.78450254337	-0.585092851276
4	CCT6A	delegate	201327_s_at	GSM80794	spinal_cord	5	22	7.43436468239	0.875501384516
4	CCT6A	delegate	201327_s_at	GSM80795	spinal_cord	10	23	7.86605808035	0.601815883463
4	CCT6A	delegate	201327_s_at	GSM80798	spinal_cord	8	23	7.94394458619	-0.347768319425
4	CCT6A	delegate	201327_s_at	GSM80799	spinal_cord	9	23	8.38398157427	0.260717387406
4	CCT6A	delegate	201327_s_at	GSM80827	subthalamic_nucleus	2	23	7.83795925773	-0.824156390175
4	CCT6A	delegate	201327_s_at	GSM80828	subthalamic_nucleus	3	23	7.94606303812	-0.420938660616
4	CCT6A	delegate	201327_s_at	GSM80829	subthalamic_nucleus	4	22	7.46096301329	-1.18458323614
4	CCT6A	delegate	201327_s_at	GSM80830	substantia_nigra	1	21	7.79137129897	-0.723881694513
4	CCT6A	delegate	201327_s_at	GSM80831	substantia_nigra	2	23	8.1788272602	0.0178655655432
4	CCT6A	delegate	201327_s_at	GSM80832	substantia_nigra	3	23	7.27845354701	-1.86283710691
4	CCT6A	delegate	201327_s_at	GSM80833	substantia_nigra	4	22	7.32240762112	-1.44131423081
4	CCT6A	delegate	201327_s_at	GSM80834	temporal_lobe	1	21	7.70489602761	-0.95476625377
4	CCT6A	delegate	201327_s_at	GSM80835	temporal_lobe	2	23	7.59250151345	-1.43049317859
4	CCT6A	delegate	201327_s_at	GSM80836	temporal_lobe	3	23	7.7561828747	-0.831040548428
4	CCT6A	delegate	201327_s_at	GSM80837	temporal_lobe	4	22	7.76091723811	-0.628794354225
4	CCT6A	delegate	201327_s_at	GSM80838	thalamus	1	21	8.68741680272	1.66851405009
4	CCT6A	delegate	201327_s_at	GSM80839	thalamus	2	23	9.08780729661	2.26325422753
4	CCT6A	delegate	201327_s_at	GSM80840	thalamus	3	23	8.67768018278	1.15920308124
4	CCT6A	delegate	201327_s_at	GSM80841	thalamus	4	22	8.8264054818	1.34546195101
4	CCT6A	delegate	201327_s_at	GSM80846	subthalamic_nucleus	5	22	7.07110470148	-0.19335086908
4	CCT6A	delegate	201327_s_at	GSM80847	substantia_nigra	5	22	7.4057694733	0.791363149397
4	CCT6A	delegate	201327_s_at	GSM80848	temporal_lobe	5	22	7.02132647734	-0.339817779402
4	CCT6A	delegate	201327_s_at	GSM80849	thalamus	5	22	7.38200609658	0.721442045806
4	CCT6A	delegate	201327_s_at	GSM80850	subthalamic_nucleus	6	4	6.57934701648	-1.21725251895
4	CCT6A	delegate	201327_s_at	GSM80851	temporal_lobe	9	23	7.99422624778	-0.453930067492
4	CCT6A	delegate	201327_s_at	GSM80852	thalamus	9	23	8.42367942835	0.333506566805
4	CCT6A	delegate	201327_s_at	GSM80854	subthalamic_nucleus	10	23	7.07676814763	-1.61897285011
4	CCT6A	delegate	201327_s_at	GSM80855	substantia_nigra	10	23	7.36040703349	-0.820911179743
4	CCT6A	delegate	201327_s_at	GSM80856	subthalamic_nucleus	8	23	7.74074559338	-0.979407864562
4	CCT6A	delegate	201327_s_at	GSM80857	subthalamic_nucleus	9	23	8.19371360083	-0.0881541064033
4	CCT6A	delegate	201327_s_at	GSM80858	substantia_nigra	8	23	7.83833324649	-0.676058817552
4	CCT6A	delegate	201327_s_at	GSM80859	substantia_nigra	9	23	8.17108054804	-0.129653612561
4	CCT6A	delegate	201327_s_at	GSM80860	temporal_lobe	8	23	7.92973922685	-0.391925362663
4	CCT6A	delegate	201327_s_at	GSM80861	temporal_lobe	10	23	7.65157125493	-0.00167581919478
4	CCT6A	delegate	201327_s_at	GSM80862	thalamus	8	23	8.13891530088	0.258293806385
4	CCT6A	delegate	201327_s_at	GSM80863	thalamus	10	23	7.64001560542	-0.0341894180454
4	CCT6A	delegate	201327_s_at	GSM80870	ventral_tegmental_area	1	21	7.79979753157	-0.701384083689
4	CCT6A	delegate	201327_s_at	GSM80871	ventral_tegmental_area	2	23	7.9619299147	-0.517920503326
4	CCT6A	delegate	201327_s_at	GSM80872	ventral_tegmental_area	3	23	7.79542825698	-0.746278638229
4	CCT6A	delegate	201327_s_at	GSM80873	ventral_tegmental_area	4	22	7.71019382968	-0.722780383174
4	CCT6A	delegate	201327_s_at	GSM80875	trigeminal_ganglia	1	21	9.28593101764	3.2665164449
4	CCT6A	delegate	201327_s_at	GSM80876	trigeminal_ganglia	2	23	8.88793167211	1.76951570404
4	CCT6A	delegate	201327_s_at	GSM80877	trigeminal_ganglia	3	23	9.22444888859	2.34011041989
4	CCT6A	delegate	201327_s_at	GSM80878	trigeminal_ganglia	4	22	9.39383675503	2.39686235417
4	CCT6A	delegate	201327_s_at	GSM80879	vestibular_nuclei_superior	2	23	8.75061796007	1.43031941831
4	CCT6A	delegate	201327_s_at	GSM80880	vestibular_nuclei_superior	3	23	8.80967225663	1.44427866623
4	CCT6A	delegate	201327_s_at	GSM80881	vestibular_nuclei_superior	4	22	9.03957940593	1.74045454368
4	CCT6A	delegate	201327_s_at	GSM80891	trigeminal_ganglia	5	22	7.23958974656	0.302397712097
4	CCT6A	delegate	201327_s_at	GSM80892	ventral_tegmental_area	5	22	6.76381667799	-1.09751183827
4	CCT6A	delegate	201327_s_at	GSM80893	vestibular_nuclei_superior	6	4	7.38939128237	0.971215272404
4	CCT6A	delegate	201327_s_at	GSM80894	ventral_tegmental_area	9	23	7.88713700681	-0.650286725904
4	CCT6A	delegate	201327_s_at	GSM80895	trigeminal_ganglia	10	23	7.60575121548	-0.130597554003
4	CCT6A	delegate	201327_s_at	GSM80896	vestibular_nuclei_superior	10	23	7.0442358514	-1.71050747376
4	CCT6A	delegate	201327_s_at	GSM80905	trigeminal_ganglia	8	23	8.1720182953	0.361193727526
4	CCT6A	delegate	201327_s_at	GSM80906	trigeminal_ganglia	9	23	8.33643327395	0.173533789129
4	CCT6A	delegate	201327_s_at	GSM80907	ventral_tegmental_area	8	23	7.82159950894	-0.728075268177
4	CCT6A	delegate	201327_s_at	GSM80908	ventral_tegmental_area	10	23	7.52465101488	-0.35878545342
4	CCT6A	delegate	201327_s_at	GSM80909	vestibular_nuclei_superior	8	23	8.06300525827	0.022329128974
4	CCT6A	delegate	201327_s_at	GSM80910	vestibular_nuclei_superior	9	23	8.77628049681	0.980028728373
5	MAP1B	median		GSM80565	amygdala	1	21	9.64979679041	-1.73775996296
5	MAP1B	median		GSM80566	amygdala	2	23	10.8396962049	-0.466835126498
5	MAP1B	median		GSM80567	amygdala	3	23	11.3752892741	0.300635081602
5	MAP1B	median		GSM80568	amygdala	4	22	11.1714168932	0.277159514413
5	MAP1B	median		GSM80569	putamen	1	21	9.9822873937	-1.29857990697
5	MAP1B	median		GSM80570	putamen	2	23	10.1028063926	-1.60785441715
5	MAP1B	median		GSM80571	putamen	4	22	10.0218659731	-1.43497591374
5	MAP1B	median		GSM80572	accumbens	1	21	9.95622024773	-1.33301146838
5	MAP1B	median		GSM80573	accumbens	2	23	9.87422615499	-1.96179398341
5	MAP1B	median		GSM80574	accumbens	3	23	9.91838832168	-1.95493507474
5	MAP1B	median		GSM80575	accumbens	4	22	9.56059058544	-2.12199718393
5	MAP1B	median		GSM80581	putamen	3	23	10.145750556	-1.60293347189
5	MAP1B	median		GSM80585	amygdala	5	22	10.9326001821	0.219385855898
5	MAP1B	median		GSM80586	putamen	5	22	9.69379161625	-1.57792970298
5	MAP1B	median		GSM80587	accumbens	5	22	9.488989713	-1.87506491608
5	MAP1B	median		GSM80591	amygdala	8	23	11.1626914184	0.239429318751
5	MAP1B	median		GSM80592	amygdala	9	23	11.276514113	-0.0946911675585
5	MAP1B	median		GSM80593	amygdala	10	23	9.81555941875	-1.21836427671
5	MAP1B	median		GSM80594	putamen	8	23	9.89895245842	-2.25765478938
5	MAP1B	median		GSM80595	putamen	9	23	10.3116345748	-1.90282395685
5	MAP1B	median		GSM80596	putamen	10	23	9.99991405565	-0.944511279742
5	MAP1B	median		GSM80597	accumbens	7	9	10.4863604125	-0.809731014771
5	MAP1B	median		GSM80598	accumbens	8	23	10.7746906297	-0.527240566527
5	MAP1B	median		GSM80599	accumbens	9	23	11.1030374135	-0.419777249388
5	MAP1B	median		GSM80600	accumbens	10	23	10.0327269536	-0.895768755098
5	MAP1B	median		GSM80601	putamen	7	9	10.0778910726	-1.53677073481
5	MAP1B	median		GSM80611	dorsal_root_ganglia	1	21	12.2399224728	1.68348421948
5	MAP1B	median		GSM80612	dorsal_root_ganglia	2	23	12.5357983803	2.15945345669
5	MAP1B	median		GSM80613	dorsal_root_ganglia	3	23	12.3631929838	1.83010496168
5	MAP1B	median		GSM80614	dorsal_root_ganglia	4	22	12.0572965986	1.59658434557
5	MAP1B	median		GSM80616	cerebellum	1	21	10.8170083344	-0.196014042401
5	MAP1B	median		GSM80617	cerebellum	2	23	10.5355109133	-0.937843518502
5	MAP1B	median		GSM80618	cerebellum	3	23	10.1863154598	-1.54013099638
5	MAP1B	median		GSM80619	cerebellum	4	22	10.5697333537	-0.6189849594
5	MAP1B	median		GSM80620	corpus_callosum	1	21	9.95604430649	-1.33324386558
5	MAP1B	median		GSM80621	corpus_callosum	2	23	10.0721797774	-1.65527746207
5	MAP1B	median		GSM80622	corpus_callosum	3	23	10.1289118617	-1.62900309341
5	MAP1B	median		GSM80623	corpus_callosum	4	22	10.3557461866	-0.937696382821
5	MAP1B	median		GSM80626	cerebellum	5	22	10.5160398761	-0.38497735226
5	MAP1B	median		GSM80627	cerebral_cortex	5	22	10.489700774	-0.423191229223
5	MAP1B	median		GSM80628	corpus_callosum	5	22	10.1832003986	-0.867874862118
5	MAP1B	median		GSM80629	dorsal_root_ganglia	5	22	12.0730821385	1.87404503512
5	MAP1B	median		GSM80630	dorsal_root_ganglia	10	23	12.310045532	2.48711614679
5	MAP1B	median		GSM80636	cerebellum	7	9	10.5555899495	-0.686508490311
5	MAP1B	median		GSM80637	cerebellum	8	23	10.7468510227	-0.58225021841
5	MAP1B	median		GSM80638	cerebellum	9	23	10.5781446162	-1.40339835463
5	MAP1B	median		GSM80639	cerebellum	10	23	10.61333633	-0.033291843847
5	MAP1B	median		GSM80640	cerebral_cortex	7	9	11.0552757915	0.2028886301
5	MAP1B	median		GSM80641	cerebral_cortex	8	23	11.2752083522	0.461757074862
5	MAP1B	median		GSM80642	cerebral_cortex	9	23	10.8027850077	-0.982434242837
5	MAP1B	median		GSM80643	cerebral_cortex	10	23	11.2844407955	0.963612667209
5	MAP1B	median		GSM80644	corpus_callosum	7	9	10.4155342207	-0.935795445004
5	MAP1B	median		GSM80645	corpus_callosum	8	23	10.1667057804	-1.72858780126
5	MAP1B	median		GSM80646	corpus_callosum	9	23	10.2622709421	-1.99532877163
5	MAP1B	median		GSM80647	corpus_callosum	10	23	10.4128725376	-0.331074483144
5	MAP1B	median		GSM80648	dorsal_root_ganglia	8	23	11.6888114084	1.27901574249
5	MAP1B	median		GSM80649	dorsal_root_ganglia	9	23	12.230157251	1.69238520723
5	MAP1B	median		GSM80650	cerebral_cortex	1	21	11.8461000879	1.16329226413
5	MAP1B	median		GSM80651	cerebral_cortex	2	23	11.9011914533	1.17681163751
5	MAP1B	median		GSM80652	cerebral_cortex	3	23	11.4060187826	0.348210424519
5	MAP1B	median		GSM80653	cerebral_cortex	4	22	10.5401671817	-0.663020669116
5	MAP1B	median		GSM80660	frontal_lobe	1	21	10.5002992485	-0.614348613947
5	MAP1B	median		GSM80661	frontal_lobe	3	23	11.4443342176	0.407530278492
5	MAP1B	median		GSM80662	hippocampus	3	23	11.4374993965	0.396948626765
5	MAP1B	median		GSM80663	hippocampus	4	22	11.0984364679	0.168462831703
5	MAP1B	median		GSM80664	hippocampus	1	21	9.91300187403	-1.39009773667
5	MAP1B	median		GSM80665	hippocampus	2	23	11.0501523681	-0.140959346868
5	MAP1B	median		GSM80666	frontal_lobe	2	23	10.9227059972	-0.338300611795
5	MAP1B	median		GSM80667	frontal_lobe	5	22	10.9565403842	0.254119307858
5	MAP1B	median		GSM80668	hippocampus	5	22	11.0137143884	0.337069757194
5	MAP1B	median		GSM80669	hypothalamus	8	23	10.9775736566	-0.12635399223
5	MAP1B	median		GSM80670	hypothalamus	5	22	11.2361222704	0.65974846456
5	MAP1B	median		GSM80671	frontal_lobe	6	4	11.1516654154	0.187465130566
5	MAP1B	median		GSM80675	frontal_lobe	7	9	11.6405981996	1.2447113525
5	MAP1B	median		GSM80676	frontal_lobe	8	23	10.6610378588	-0.751812679154
5	MAP1B	median		GSM80677	frontal_lobe	9	23	11.2294576629	-0.182872445149
5	MAP1B	median		GSM80678	frontal_lobe	10	23	11.3941522031	1.12658550195
5	MAP1B	median		GSM80679	hippocampus	7	9	11.2089398015	0.476397135921
5	MAP1B	median		GSM80680	hippocampus	8	23	11.2526368739	0.417156978219
5	MAP1B	median		GSM80681	hippocampus	9	23	11.7898980628	0.867362971343
5	MAP1B	median		GSM80682	hippocampus	10	23	10.7329381838	0.144372936638
5	MAP1B	median		GSM80683	hypothalamus	9	23	11.2938795118	-0.0621493364942
5	MAP1B	median		GSM80684	hypothalamus	10	23	10.423093844	-0.315891054903
5	MAP1B	median		GSM80690	hypothalamus	1	21	11.7089424663	0.98212355948
5	MAP1B	median		GSM80691	hypothalamus	2	23	11.7413000387	0.929231625699
5	MAP1B	median		GSM80692	hypothalamus	3	23	10.785388792	-0.61264726637
5	MAP1B	median		GSM80693	hypothalamus	4	22	11.2119894378	0.337588060749
5	MAP1B	median		GSM80699	midbrain	1	21	10.2720453576	-0.915844522669
5	MAP1B	median		GSM80700	midbrain	2	23	11.0150440857	-0.195321921551
5	MAP1B	median		GSM80701	midbrain	3	23	11.9900688536	1.2524351817
5	MAP1B	median		GSM80702	midbrain	4	22	11.8787873654	1.33071358077
5	MAP1B	median		GSM80703	midbrain	5	22	11.6706680208	1.29020571177
5	MAP1B	median		GSM80704	midbrain	6	4	11.8103733309	1.0570728119
5	MAP1B	median		GSM80705	midbrain	9	23	11.960229689	1.18655535353
5	MAP1B	median		GSM80706	midbrain	10	23	10.3058061753	-0.490118186464
5	MAP1B	median		GSM80708	medulla	1	21	11.4909917306	0.694236878299
5	MAP1B	median		GSM80709	medulla	3	23	11.8646595867	1.05827689027
5	MAP1B	median		GSM80711	medulla	2	23	11.3901836303	0.385553875569
5	MAP1B	median		GSM80713	medulla	4	22	11.3991467353	0.616339209674
5	MAP1B	median		GSM80714	medulla	5	22	10.9062763426	0.181194122713
5	MAP1B	median		GSM80715	midbrain	8	23	11.6754517366	1.25261770854
5	MAP1B	median		GSM80721	medulla	7	9	11.1768263912	0.419238072581
5	MAP1B	median		GSM80722	medulla	8	23	11.3113790241	0.533228488505
5	MAP1B	median		GSM80723	medulla	9	23	11.7236597926	0.743235986054
5	MAP1B	median		GSM80724	medulla	10	23	11.2221941579	0.871147250873
5	MAP1B	median		GSM80744	parietal_lobe	1	21	11.6201483306	0.864837196738
5	MAP1B	median		GSM80745	parietal_lobe	2	23	11.3220672857	0.280080761492
5	MAP1B	median		GSM80746	parietal_lobe	3	23	11.3374936815	0.24212004634
5	MAP1B	median		GSM80747	parietal_lobe	4	22	10.8638762106	-0.180890050064
5	MAP1B	median		GSM80752	parietal_lobe	5	22	10.9150649821	0.193945050454
5	MAP1B	median		GSM80753	nodose_nucleus	5	22	10.8057489498	0.0353447540019
5	MAP1B	median		GSM80754	occipital_lobe	5	22	11.2729707082	0.713209727696
5	MAP1B	median		GSM80755	nodose_nucleus	10	23	10.1911289411	-0.660467600046
5	MAP1B	median		GSM80756	occipital_lobe	10	23	10.0538373899	-0.864409867913
5	MAP1B	median		GSM80760	parietal_lobe	7	9	11.8545745172	1.62557049379
5	MAP1B	median		GSM80761	parietal_lobe	8	23	11.477957205	0.862378527852
5	MAP1B	median		GSM80762	parietal_lobe	9	23	11.6086361015	0.527687724021
5	MAP1B	median		GSM80763	parietal_lobe	10	23	11.4847041917	1.26109762426
5	MAP1B	median		GSM80764	nodose_nucleus	8	23	11.5129594672	0.931541223214
5	MAP1B	median		GSM80765	nodose_nucleus	9	23	10.6044967062	-1.35401594351
5	MAP1B	median		GSM80766	occipital_lobe	8	23	11.5647823646	1.03394064072
5	MAP1B	median		GSM80767	occipital_lobe	9	23	11.5775282931	0.46939335042
5	MAP1B	median		GSM80768	nodose_nucleus	1	21	11.3189618873	0.467006167202
5	MAP1B	median		GSM80769	nodose_nucleus	2	23	11.7233008656	0.901361239353
5	MAP1B	median		GSM80770	nodose_nucleus	3	23	10.6927477354	-0.756073902296
5	MAP1B	median		GSM80771	nodose_nucleus	4	22	10.7403428981	-0.364879951728
5	MAP1B	median		GSM80772	occipital_lobe	1	21	11.711605333	0.985640885688
5	MAP1B	median		GSM80773	occipital_lobe	2	23	10.9974905021	-0.222502345587
5	MAP1B	median		GSM80774	occipital_lobe	3	23	11.6057174783	0.657383410854
5	MAP1B	median		GSM80775	occipital_lobe	4	22	11.6301655867	0.96041753892
5	MAP1B	median		GSM80784	spinal_cord	1	21	11.2831953354	0.419762858343
5	MAP1B	median		GSM80785	spinal_cord	2	23	11.6216861561	0.744018388645
5	MAP1B	median		GSM80786	spinal_cord	3	23	11.2717988006	0.140411407504
5	MAP1B	median		GSM80787	spinal_cord	4	22	11.3507476748	0.544253889474
5	MAP1B	median		GSM80794	spinal_cord	5	22	10.9571104597	0.254946397264
5	MAP1B	median		GSM80795	spinal_cord	10	23	11.1616009031	0.781137882529
5	MAP1B	median		GSM80798	spinal_cord	8	23	10.8922884063	-0.294873322547
5	MAP1B	median		GSM80799	spinal_cord	9	23	11.2271354062	-0.187224230225
5	MAP1B	median		GSM80827	subthalamic_nucleus	2	23	10.4188668959	-1.11845813934
5	MAP1B	median		GSM80828	subthalamic_nucleus	3	23	10.6079876075	-0.88729930551
5	MAP1B	median		GSM80829	subthalamic_nucleus	4	22	9.98135064733	-1.49531923856
5	MAP1B	median		GSM80830	substantia_nigra	1	21	10.9261225051	-0.0518873599564
5	MAP1B	median		GSM80831	substantia_nigra	2	23	11.5653559323	0.656795209558
5	MAP1B	median		GSM80832	substantia_nigra	3	23	10.7901231548	-0.605317538561
5	MAP1B	median		GSM80833	substantia_nigra	4	22	10.8407075177	-0.215397386043
5	MAP1B	median		GSM80834	temporal_lobe	1	21	10.7970055178	-0.222435354789
5	MAP1B	median		GSM80835	temporal_lobe	2	23	11.0244738583	-0.180720617151
5	MAP1B	median		GSM80836	temporal_lobe	3	23	11.2301618153	0.0759491382446
5	MAP1B	median		GSM80837	temporal_lobe	4	22	10.4182934819	-0.84453875199
5	MAP1B	median		GSM80838	thalamus	1	21	11.2146147944	0.329176220559
5	MAP1B	median		GSM80839	thalamus	2	23	12.0495577695	1.40654588816
5	MAP1B	median		GSM80840	thalamus	3	23	11.7693952997	0.910788976013
5	MAP1B	median		GSM80841	thalamus	4	22	11.354270653	0.549500995667
5	MAP1B	median		GSM80846	subthalamic_nucleus	5	22	10.3031762647	-0.69380883051
5	MAP1B	median		GSM80847	substantia_nigra	5	22	10.8620802395	0.117072557908
5	MAP1B	median		GSM80848	temporal_lobe	5	22	11.0176452536	0.342772821764
5	MAP1B	median		GSM80849	thalamus	5	22	11.9913686402	1.75549165578
5	MAP1B	median		GSM80850	subthalamic_nucleus	6	4	9.76713011053	-1.64035947557
5	MAP1B	median		GSM80851	temporal_lobe	9	23	11.26509366	-0.116092487241
5	MAP1B	median		GSM80852	thalamus	9	23	11.1637001757	-0.306098468627
5	MAP1B	median		GSM80854	subthalamic_nucleus	10	23	9.68478446823	-1.41262633993
5	MAP1B	median		GSM80855	substantia_nigra	10	23	10.0119748307	-0.926595378943
5	MAP1B	median		GSM80856	subthalamic_nucleus	8	23	10.2904815414	-1.48401317363
5	MAP1B	median		GSM80857	subthalamic_nucleus	9	23	11.2620692925	-0.121759990644
5	MAP1B	median		GSM80858	substantia_nigra	8	23	10.8523671288	-0.373755742767
5	MAP1B	median		GSM80859	substantia_nigra	9	23	11.6336358186	0.574535860485
5	MAP1B	median		GSM80860	temporal_lobe	8	23	10.8851184933	-0.309040707087
5	MAP1B	median		GSM80861	temporal_lobe	10	23	10.6018209198	-0.050397622398
5	MAP1B	median		GSM80862	thalamus	8	23	11.0459167524	0.0086884996109
5	MAP1B	median		GSM80863	thalamus	10	23	11.0676692334	0.641605350518
5	MAP1B	median		GSM80870	ventral_tegmental_area	1	21	11.1508786705	0.244988474594
5	MAP1B	median		GSM80871	ventral_tegmental_area	2	23	11.0245350821	-0.180625816634
5	MAP1B	median		GSM80872	ventral_tegmental_area	3	23	11.4092782742	0.353256760715
5	MAP1B	median		GSM80873	ventral_tegmental_area	4	22	10.8010193378	-0.274508763964
5	MAP1B	median		GSM80875	trigeminal_ganglia	1	21	11.918310943	1.25867410981
5	MAP1B	median		GSM80876	trigeminal_ganglia	2	23	11.0508792318	-0.139833852268
5	MAP1B	median		GSM80877	trigeminal_ganglia	3	23	11.8707750432	1.06774482368
5	MAP1B	median		GSM80878	trigeminal_ganglia	4	22	12.1382653996	1.71717887542
5	MAP1B	median		GSM80879	vestibular_nuclei_superior	2	23	11.468276614	0.506475076142
5	MAP1B	median		GSM80880	vestibular_nuclei_superior	3	23	11.5341253315	0.546544640756
5	MAP1B	median		GSM80881	vestibular_nuclei_superior	4	22	11.6930051075	1.05401040899
5	MAP1B	median		GSM80891	trigeminal_ganglia	5	22	9.29082673733	-2.16256809389
5	MAP1B	median		GSM80892	ventral_tegmental_area	5	22	10.6138045634	-0.243136232921
5	MAP1B	median		GSM80893	vestibular_nuclei_superior	6	4	11.3094906216	0.395821533104
5	MAP1B	median		GSM80894	ventral_tegmental_area	9	23	11.7569487156	0.805617652031
5	MAP1B	median		GSM80895	trigeminal_ganglia	10	23	11.6195418562	1.46139472091
5	MAP1B	median		GSM80896	vestibular_nuclei_superior	10	23	9.91596442962	-1.0692158007
5	MAP1B	median		GSM80905	trigeminal_ganglia	8	23	11.717229581	1.33516861074
5	MAP1B	median		GSM80906	trigeminal_ganglia	9	23	12.2318450534	1.69554805892
5	MAP1B	median		GSM80907	ventral_tegmental_area	8	23	10.4639757068	-1.14119749955
5	MAP1B	median		GSM80908	ventral_tegmental_area	10	23	10.2820968832	-0.525337591842
5	MAP1B	median		GSM80909	vestibular_nuclei_superior	8	23	11.6598845206	1.22185767903
5	MAP1B	median		GSM80910	vestibular_nuclei_superior	9	23	11.6292646271	0.566344480761
5	MAP1B	mean		GSM80565	amygdala	1	21	9.11301578799	-1.67063088742
5	MAP1B	mean		GSM80566	amygdala	2	23	10.283752542	-0.391312649172
5	MAP1B	mean		GSM80567	amygdala	3	23	10.9034604963	0.437000746963
5	MAP1B	mean		GSM80568	amygdala	4	22	10.820978485	0.379621944996
5	MAP1B	mean		GSM80569	putamen	1	21	9.32234941404	-1.37617189099
5	MAP1B	mean		GSM80570	putamen	2	23	9.48558630849	-1.65995076231
5	MAP1B	mean		GSM80571	putamen	4	22	10.0199247829	-1.05366361143
5	MAP1B	mean		GSM80572	accumbens	1	21	9.33133866256	-1.36352717094
5	MAP1B	mean		GSM80573	accumbens	2	23	9.44272222028	-1.72808070028
5	MAP1B	mean		GSM80574	accumbens	3	23	9.25086914757	-2.03733861084
5	MAP1B	mean		GSM80575	accumbens	4	22	9.88037318826	-1.30335634048
5	MAP1B	mean		GSM80581	putamen	3	23	9.49588040882	-1.6704959505
5	MAP1B	mean		GSM80585	amygdala	5	22	10.1075997623	0.256109533842
5	MAP1B	mean		GSM80586	putamen	5	22	8.98498307287	-1.41823311443
5	MAP1B	mean		GSM80587	accumbens	5	22	8.92026381743	-1.51475956961
5	MAP1B	mean		GSM80591	amygdala	8	23	10.662762581	0.397747625765
5	MAP1B	mean		GSM80592	amygdala	9	23	10.6164995822	-0.278996361792
5	MAP1B	mean		GSM80593	amygdala	10	23	9.35500970712	-0.984654308722
5	MAP1B	mean		GSM80594	putamen	8	23	9.41916196685	-2.30111795911
5	MAP1B	mean		GSM80595	putamen	9	23	9.64145734547	-1.99822980176
5	MAP1B	mean		GSM80596	putamen	10	23	9.42806233612	-0.875369617412
5	MAP1B	mean		GSM80597	accumbens	7	9	10.0105382815	-0.967902437691
5	MAP1B	mean		GSM80598	accumbens	8	23	10.0269964342	-0.981993871751
5	MAP1B	mean		GSM80599	accumbens	9	23	10.385237189	-0.686767456094
5	MAP1B	mean		GSM80600	accumbens	10	23	9.5500964613	-0.69280997674
5	MAP1B	mean		GSM80601	putamen	7	9	9.83741028729	-1.30788312779
5	MAP1B	mean		GSM80611	dorsal_root_ganglia	1	21	11.4425574011	1.60621716834
5	MAP1B	mean		GSM80612	dorsal_root_ganglia	2	23	11.8135170647	2.04015775897
5	MAP1B	mean		GSM80613	dorsal_root_ganglia	3	23	11.6677070708	1.58126752524
5	MAP1B	mean		GSM80614	dorsal_root_ganglia	4	22	11.2556068863	1.15728093137
5	MAP1B	mean		GSM80616	cerebellum	1	21	10.0909035722	-0.295085730174
5	MAP1B	mean		GSM80617	cerebellum	2	23	9.87490689501	-1.04114867128
5	MAP1B	mean		GSM80618	cerebellum	3	23	10.2000534738	-0.616174123956
5	MAP1B	mean		GSM80619	cerebellum	4	22	9.8654766071	-1.33001005242
5	MAP1B	mean		GSM80620	corpus_callosum	1	21	9.41510095559	-1.24570300094
5	MAP1B	mean		GSM80621	corpus_callosum	2	23	9.57391236669	-1.5195617066
5	MAP1B	mean		GSM80622	corpus_callosum	3	23	9.49968467511	-1.66480001978
5	MAP1B	mean		GSM80623	corpus_callosum	4	22	9.64803587384	-1.7190659441
5	MAP1B	mean		GSM80626	cerebellum	5	22	9.77164241502	-0.244958835967
5	MAP1B	mean		GSM80627	cerebral_cortex	5	22	9.63794542554	-0.444363114879
5	MAP1B	mean		GSM80628	corpus_callosum	5	22	9.25258169654	-1.01911933636
5	MAP1B	mean		GSM80629	dorsal_root_ganglia	5	22	11.2454276094	1.95313908001
5	MAP1B	mean		GSM80630	dorsal_root_ganglia	10	23	11.6655970304	2.4719197506
5	MAP1B	mean		GSM80636	cerebellum	7	9	10.1353896973	-0.722725043302
5	MAP1B	mean		GSM80637	cerebellum	8	23	10.2022512093	-0.601655461007
5	MAP1B	mean		GSM80638	cerebellum	9	23	9.94640608546	-1.46053199595
5	MAP1B	mean		GSM80639	cerebellum	10	23	10.1133303304	0.149772150123
5	MAP1B	mean		GSM80640	cerebral_cortex	7	9	10.6902021866	0.366789878002
5	MAP1B	mean		GSM80641	cerebral_cortex	8	23	10.5875895968	0.234607001934
5	MAP1B	mean		GSM80642	cerebral_cortex	9	23	10.2792767163	-0.873601196267
5	MAP1B	mean		GSM80643	cerebral_cortex	10	23	10.8315738818	1.22424442964
5	MAP1B	mean		GSM80644	corpus_callosum	7	9	9.93110974051	-1.12388050641
5	MAP1B	mean		GSM80645	corpus_callosum	8	23	9.6630969438	-1.77172957932
5	MAP1B	mean		GSM80646	corpus_callosum	9	23	9.71084159033	-1.87588872825
5	MAP1B	mean		GSM80647	corpus_callosum	10	23	9.9059431957	-0.160473207285
5	MAP1B	mean		GSM80648	dorsal_root_ganglia	8	23	11.1521753977	1.45987271045
5	MAP1B	mean		GSM80649	dorsal_root_ganglia	9	23	11.941342013	2.05701876044
5	MAP1B	mean		GSM80650	cerebral_cortex	1	21	11.1371150348	1.17656688076
5	MAP1B	mean		GSM80651	cerebral_cortex	2	23	11.2031323373	1.06998726529
5	MAP1B	mean		GSM80652	cerebral_cortex	3	23	10.8942404554	0.423196057753
5	MAP1B	mean		GSM80653	cerebral_cortex	4	22	10.7044050338	0.171042865418
5	MAP1B	mean		GSM80660	frontal_lobe	1	21	9.82109333493	-0.67461410885
5	MAP1B	mean		GSM80661	frontal_lobe	3	23	11.0906832296	0.717319640173
5	MAP1B	mean		GSM80662	hippocampus	3	23	10.7381756173	0.189528265891
5	MAP1B	mean		GSM80663	hippocampus	4	22	11.1127909394	0.901747459138
5	MAP1B	mean		GSM80664	hippocampus	1	21	9.32240670763	-1.37609129899
5	MAP1B	mean		GSM80665	hippocampus	2	23	10.5742973178	0.0704911214348
5	MAP1B	mean		GSM80666	frontal_lobe	2	23	10.4328894431	-0.154268348296
5	MAP1B	mean		GSM80667	frontal_lobe	5	22	10.1952871704	0.386892167443
5	MAP1B	mean		GSM80668	hippocampus	5	22	10.1458249067	0.313120969861
5	MAP1B	mean		GSM80669	hypothalamus	8	23	10.31869383	-0.348951354837
5	MAP1B	mean		GSM80670	hypothalamus	5	22	10.3515840909	0.620003435332
5	MAP1B	mean		GSM80671	frontal_lobe	6	4	10.3947395042	0.219966430132
5	MAP1B	mean		GSM80675	frontal_lobe	7	9	11.1143695011	1.19974989085
5	MAP1B	mean		GSM80676	frontal_lobe	8	23	10.3008367805	-0.387704774413
5	MAP1B	mean		GSM80677	frontal_lobe	9	23	10.6808829032	-0.165473117102
5	MAP1B	mean		GSM80678	frontal_lobe	10	23	10.8007482145	1.17813009282
5	MAP1B	mean		GSM80679	hippocampus	7	9	10.825031512	0.631561426359
5	MAP1B	mean		GSM80680	hippocampus	8	23	11.0257902067	1.18559120994
5	MAP1B	mean		GSM80681	hippocampus	9	23	11.1041591825	0.580864535159
5	MAP1B	mean		GSM80682	hippocampus	10	23	10.1242326393	0.16608169955
5	MAP1B	mean		GSM80683	hypothalamus	9	23	10.7558606762	-0.0332693112054
5	MAP1B	mean		GSM80684	hypothalamus	10	23	9.68080962425	-0.497266738144
5	MAP1B	mean		GSM80690	hypothalamus	1	21	11.0261308339	1.02045103328
5	MAP1B	mean		GSM80691	hypothalamus	2	23	11.0068767724	0.758050629662
5	MAP1B	mean		GSM80692	hypothalamus	3	23	10.1305247559	-0.720275868861
5	MAP1B	mean		GSM80693	hypothalamus	4	22	10.4878215231	-0.216479240613
5	MAP1B	mean		GSM80699	midbrain	1	21	9.86369618269	-0.61468684329
5	MAP1B	mean		GSM80700	midbrain	2	23	10.5786831364	0.0774621211329
5	MAP1B	mean		GSM80701	midbrain	3	23	11.4746888327	1.29227132324
5	MAP1B	mean		GSM80702	midbrain	4	22	11.5276278551	1.64399452432
5	MAP1B	mean		GSM80703	midbrain	5	22	10.8888100057	1.42125667652
5	MAP1B	mean		GSM80704	midbrain	6	4	11.0114601602	1.15067233718
5	MAP1B	mean		GSM80705	midbrain	9	23	11.0558101533	0.495613594514
5	MAP1B	mean		GSM80706	midbrain	10	23	9.31848537319	-1.0392936915
5	MAP1B	mean		GSM80708	medulla	1	21	10.9937608318	0.974917792813
5	MAP1B	mean		GSM80709	medulla	3	23	11.3906021237	1.16637265287
5	MAP1B	mean		GSM80711	medulla	2	23	10.9247391804	0.627497775703
5	MAP1B	mean		GSM80713	medulla	4	22	10.7301233783	0.217059420304
5	MAP1B	mean		GSM80714	medulla	5	22	10.1778552311	0.36089305333
5	MAP1B	mean		GSM80715	midbrain	8	23	10.8842615443	0.878445304965
5	MAP1B	mean		GSM80721	medulla	7	9	10.6830123623	0.352670835963
5	MAP1B	mean		GSM80722	medulla	8	23	10.685923432	0.448011370371
5	MAP1B	mean		GSM80723	medulla	9	23	11.1297383185	0.625966689935
5	MAP1B	mean		GSM80724	medulla	10	23	10.5065458354	0.738011556018
5	MAP1B	mean		GSM80744	parietal_lobe	1	21	10.7360256963	0.612374847513
5	MAP1B	mean		GSM80745	parietal_lobe	2	23	10.5581416339	0.0448126155403
5	MAP1B	mean		GSM80746	parietal_lobe	3	23	10.6233305873	0.0175767559714
5	MAP1B	mean		GSM80747	parietal_lobe	4	22	10.9636925391	0.634973105351
5	MAP1B	mean		GSM80752	parietal_lobe	5	22	10.0117717965	0.113185549725
5	MAP1B	mean		GSM80753	nodose_nucleus	5	22	9.87335900371	-0.0932521812436
5	MAP1B	mean		GSM80754	occipital_lobe	5	22	10.280361135	0.513776943491
5	MAP1B	mean		GSM80755	nodose_nucleus	10	23	9.58787094643	-0.636300402706
5	MAP1B	mean		GSM80756	occipital_lobe	10	23	9.42993348939	-0.872570424418
5	MAP1B	mean		GSM80760	parietal_lobe	7	9	11.3037360428	1.57161908402
5	MAP1B	mean		GSM80761	parietal_lobe	8	23	11.0946361201	1.33500080684
5	MAP1B	mean		GSM80762	parietal_lobe	9	23	11.2908528414	0.910050255742
5	MAP1B	mean		GSM80763	parietal_lobe	10	23	10.8952534365	1.31950726381
5	MAP1B	mean		GSM80764	nodose_nucleus	8	23	10.8293386439	0.759251470469
5	MAP1B	mean		GSM80765	nodose_nucleus	9	23	10.043984528	-1.28847778629
5	MAP1B	mean		GSM80766	occipital_lobe	8	23	10.8391963795	0.780644756353
5	MAP1B	mean		GSM80767	occipital_lobe	9	23	11.2066729547	0.761620915346
5	MAP1B	mean		GSM80768	nodose_nucleus	1	21	10.6437827236	0.48262133545
5	MAP1B	mean		GSM80769	nodose_nucleus	2	23	11.0520465174	0.829845273027
5	MAP1B	mean		GSM80770	nodose_nucleus	3	23	10.2700786494	-0.511329058545
5	MAP1B	mean		GSM80771	nodose_nucleus	4	22	10.3020505755	-0.548869959663
5	MAP1B	mean		GSM80772	occipital_lobe	1	21	10.9456482908	0.90724032122
5	MAP1B	mean		GSM80773	occipital_lobe	2	23	10.2684576866	-0.415622918975
5	MAP1B	mean		GSM80774	occipital_lobe	3	23	10.966875259	0.5319483839
5	MAP1B	mean		GSM80775	occipital_lobe	4	22	10.6917649409	0.148426575651
5	MAP1B	mean		GSM80784	spinal_cord	1	21	10.434256545	0.187891485136
5	MAP1B	mean		GSM80785	spinal_cord	2	23	10.7784449122	0.394971672011
5	MAP1B	mean		GSM80786	spinal_cord	3	23	10.566230312	-0.0679165261956
5	MAP1B	mean		GSM80787	spinal_cord	4	22	10.5059484831	-0.184045572479
5	MAP1B	mean		GSM80794	spinal_cord	5	22	10.0795128189	0.21421886213
5	MAP1B	mean		GSM80795	spinal_cord	10	23	10.5132596189	0.748055188635
5	MAP1B	mean		GSM80798	spinal_cord	8	23	10.3414064245	-0.299660417797
5	MAP1B	mean		GSM80799	spinal_cord	9	23	10.599246911	-0.309416961072
5	MAP1B	mean		GSM80827	subthalamic_nucleus	2	23	9.63153720766	-1.42797042342
5	MAP1B	mean		GSM80828	subthalamic_nucleus	3	23	9.81826690791	-1.18780335758
5	MAP1B	mean		GSM80829	subthalamic_nucleus	4	22	10.278001706	-0.59189940594
5	MAP1B	mean		GSM80830	substantia_nigra	1	21	10.1475424557	-0.215414684977
5	MAP1B	mean		GSM80831	substantia_nigra	2	23	10.8336154043	0.482661912576
5	MAP1B	mean		GSM80832	substantia_nigra	3	23	10.0285742544	-0.872921069809
5	MAP1B	mean		GSM80833	substantia_nigra	4	22	10.4540745724	-0.276860981337
5	MAP1B	mean		GSM80834	temporal_lobe	1	21	10.0346580471	-0.374203458199
5	MAP1B	mean		GSM80835	temporal_lobe	2	23	10.2189606885	-0.494295475652
5	MAP1B	mean		GSM80836	temporal_lobe	3	23	10.538901246	-0.108834920053
5	MAP1B	mean		GSM80837	temporal_lobe	4	22	9.6249980599	-1.76028635901
5	MAP1B	mean		GSM80838	thalamus	1	21	10.7204934224	0.590526385554
5	MAP1B	mean		GSM80839	thalamus	2	23	11.636129817	1.75821119984
5	MAP1B	mean		GSM80840	thalamus	3	23	11.4337652813	1.2309986111
5	MAP1B	mean		GSM80841	thalamus	4	22	10.8604399791	0.450228434162
5	MAP1B	mean		GSM80846	subthalamic_nucleus	5	22	9.50612970677	-0.640961545783
5	MAP1B	mean		GSM80847	substantia_nigra	5	22	9.94860179151	0.0189697461271
5	MAP1B	mean		GSM80848	temporal_lobe	5	22	10.1402777545	0.304847590809
5	MAP1B	mean		GSM80849	thalamus	5	22	11.1057518662	1.74481770364
5	MAP1B	mean		GSM80850	subthalamic_nucleus	6	4	9.1860578101	-1.60408013239
5	MAP1B	mean		GSM80851	temporal_lobe	9	23	10.6099676516	-0.290513722851
5	MAP1B	mean		GSM80852	thalamus	9	23	11.081259695	0.540487243495
5	MAP1B	mean		GSM80854	subthalamic_nucleus	10	23	9.18770390985	-1.23493910558
5	MAP1B	mean		GSM80855	substantia_nigra	10	23	9.31368954797	-1.04646811199
5	MAP1B	mean		GSM80856	subthalamic_nucleus	8	23	9.88616334893	-1.28763023338
5	MAP1B	mean		GSM80857	subthalamic_nucleus	9	23	10.7231369366	-0.0909691166634
5	MAP1B	mean		GSM80858	substantia_nigra	8	23	10.1083639381	-0.805409883667
5	MAP1B	mean		GSM80859	substantia_nigra	9	23	11.147945146	0.65806969593
5	MAP1B	mean		GSM80860	temporal_lobe	8	23	10.4207364691	-0.12749812982
5	MAP1B	mean		GSM80861	temporal_lobe	10	23	9.86947206568	-0.215032998489
5	MAP1B	mean		GSM80862	thalamus	8	23	10.4625557692	-0.0367417658437
5	MAP1B	mean		GSM80863	thalamus	10	23	10.4064216465	0.588228567732
5	MAP1B	mean		GSM80870	ventral_tegmental_area	1	21	10.4433556692	0.20069076178
5	MAP1B	mean		GSM80871	ventral_tegmental_area	2	23	10.3940114408	-0.216062638005
5	MAP1B	mean		GSM80872	ventral_tegmental_area	3	23	10.7027328834	0.136461697715
5	MAP1B	mean		GSM80873	ventral_tegmental_area	4	22	10.8358242112	0.40618466468
5	MAP1B	mean		GSM80875	trigeminal_ganglia	1	21	11.3291061616	1.44663106294
5	MAP1B	mean		GSM80876	trigeminal_ganglia	2	23	10.5563018661	0.0418884131784
5	MAP1B	mean		GSM80877	trigeminal_ganglia	3	23	11.3830593121	1.15507919207
5	MAP1B	mean		GSM80878	trigeminal_ganglia	4	22	11.7079114684	1.96656702903
5	MAP1B	mean		GSM80879	vestibular_nuclei_superior	2	23	11.0661340255	0.852236535636
5	MAP1B	mean		GSM80880	vestibular_nuclei_superior	3	23	10.9982129294	0.578868653225
5	MAP1B	mean		GSM80881	vestibular_nuclei_superior	4	22	11.1159559823	0.90741051305
5	MAP1B	mean		GSM80891	trigeminal_ganglia	5	22	8.34464958537	-2.37326761319
5	MAP1B	mean		GSM80892	ventral_tegmental_area	5	22	9.61920351731	-0.472316000796
5	MAP1B	mean		GSM80893	vestibular_nuclei_superior	6	4	10.4036685018	0.233441365085
5	MAP1B	mean		GSM80894	ventral_tegmental_area	9	23	11.2282079869	0.799592344686
5	MAP1B	mean		GSM80895	trigeminal_ganglia	10	23	10.9097789981	1.34123709787
5	MAP1B	mean		GSM80896	vestibular_nuclei_superior	10	23	9.2621932359	-1.12350515563
5	MAP1B	mean		GSM80905	trigeminal_ganglia	8	23	11.0340094404	1.20342861436
5	MAP1B	mean		GSM80906	trigeminal_ganglia	9	23	11.552985572	1.37225316274
5	MAP1B	mean		GSM80907	ventral_tegmental_area	8	23	10.1585260711	-0.696547880264
5	MAP1B	mean		GSM80908	ventral_tegmental_area	10	23	9.64789636228	-0.546504058195
5	MAP1B	mean		GSM80909	vestibular_nuclei_superior	8	23	10.9237026201	0.964040439767
5	MAP1B	mean		GSM80910	vestibular_nuclei_superior	9	23	11.0869940896	0.550598357303
5	MAP1B	delegate	214577_at	GSM80565	amygdala	1	21	7.6961623125	-1.39605343533
5	MAP1B	delegate	214577_at	GSM80566	amygdala	2	23	8.65173088991	-0.428899185998
5	MAP1B	delegate	214577_at	GSM80567	amygdala	3	23	9.66260322582	0.572324352527
5	MAP1B	delegate	214577_at	GSM80568	amygdala	4	22	9.5537149124	0.314405931482
5	MAP1B	delegate	214577_at	GSM80569	putamen	1	21	7.49107359001	-1.67088007659
5	MAP1B	delegate	214577_at	GSM80570	putamen	2	23	7.74315375091	-1.60421495188
5	MAP1B	delegate	214577_at	GSM80571	putamen	4	22	8.97064834552	-0.456261439194
5	MAP1B	delegate	214577_at	GSM80572	accumbens	1	21	7.61251793324	-1.50814006561
5	MAP1B	delegate	214577_at	GSM80573	accumbens	2	23	7.68152010519	-1.68394290498
5	MAP1B	delegate	214577_at	GSM80574	accumbens	3	23	7.55423381293	-2.06899326559
5	MAP1B	delegate	214577_at	GSM80575	accumbens	4	22	9.00375232222	-0.41250630704
5	MAP1B	delegate	214577_at	GSM80581	putamen	3	23	7.98362651095	-1.53105978419
5	MAP1B	delegate	214577_at	GSM80585	amygdala	5	22	8.17840910162	0.179565013909
5	MAP1B	delegate	214577_at	GSM80586	putamen	5	22	7.11092162416	-1.38176255655
5	MAP1B	delegate	214577_at	GSM80587	accumbens	5	22	7.33587551889	-1.05274069414
5	MAP1B	delegate	214577_at	GSM80591	amygdala	8	23	9.50609331828	0.916643018334
5	MAP1B	delegate	214577_at	GSM80592	amygdala	9	23	9.16699004097	-0.493657600114
5	MAP1B	delegate	214577_at	GSM80593	amygdala	10	23	8.07384293586	-0.779402242297
5	MAP1B	delegate	214577_at	GSM80594	putamen	8	23	8.23193788527	-1.89209038853
5	MAP1B	delegate	214577_at	GSM80595	putamen	9	23	8.16851528076	-1.9272011394
5	MAP1B	delegate	214577_at	GSM80596	putamen	10	23	8.13836703794	-0.68693036935
5	MAP1B	delegate	214577_at	GSM80597	accumbens	7	9	8.97637629592	-0.991229763796
5	MAP1B	delegate	214577_at	GSM80598	accumbens	8	23	8.4741498122	-1.35816123586
5	MAP1B	delegate	214577_at	GSM80599	accumbens	9	23	8.94202009232	-0.816654464211
5	MAP1B	delegate	214577_at	GSM80600	accumbens	10	23	8.22399757289	-0.564210088226
5	MAP1B	delegate	214577_at	GSM80601	putamen	7	9	8.87143170347	-1.20574607316
5	MAP1B	delegate	214577_at	GSM80611	dorsal_root_ganglia	1	21	9.82129374764	1.45170302568
5	MAP1B	delegate	214577_at	GSM80612	dorsal_root_ganglia	2	23	10.3117926962	1.71852091685
5	MAP1B	delegate	214577_at	GSM80613	dorsal_root_ganglia	3	23	10.1580970176	1.19306779236
5	MAP1B	delegate	214577_at	GSM80614	dorsal_root_ganglia	4	22	9.62998784321	0.415219564744
5	MAP1B	delegate	214577_at	GSM80616	cerebellum	1	21	8.15441814868	-0.781973291065
5	MAP1B	delegate	214577_at	GSM80617	cerebellum	2	23	7.92380559051	-1.37052763343
5	MAP1B	delegate	214577_at	GSM80618	cerebellum	3	23	9.21488831442	0.0114372157049
5	MAP1B	delegate	214577_at	GSM80619	cerebellum	4	22	7.94244002282	-1.81529426592
5	MAP1B	delegate	214577_at	GSM80620	corpus_callosum	1	21	8.0512522891	-0.920219442948
5	MAP1B	delegate	214577_at	GSM80621	corpus_callosum	2	23	8.1890374331	-1.02742944965
5	MAP1B	delegate	214577_at	GSM80622	corpus_callosum	3	23	7.9120241183	-1.62076164574
5	MAP1B	delegate	214577_at	GSM80623	corpus_callosum	4	22	8.03207438764	-1.69682017706
5	MAP1B	delegate	214577_at	GSM80626	cerebellum	5	22	7.96278642574	-0.135808829599
5	MAP1B	delegate	214577_at	GSM80627	cerebral_cortex	5	22	7.74924368821	-0.448140515563
5	MAP1B	delegate	214577_at	GSM80628	corpus_callosum	5	22	7.2928807471	-1.11562566844
5	MAP1B	delegate	214577_at	GSM80629	dorsal_root_ganglia	5	22	9.37264165357	1.92627235077
5	MAP1B	delegate	214577_at	GSM80630	dorsal_root_ganglia	10	23	10.264957187	2.36076448741
5	MAP1B	delegate	214577_at	GSM80636	cerebellum	7	9	8.97720847398	-0.989528716026
5	MAP1B	delegate	214577_at	GSM80637	cerebellum	8	23	8.8056897741	-0.627318402576
5	MAP1B	delegate	214577_at	GSM80638	cerebellum	9	23	8.54393532964	-1.38819804485
5	MAP1B	delegate	214577_at	GSM80639	cerebellum	10	23	8.70668801927	0.127551411535
5	MAP1B	delegate	214577_at	GSM80640	cerebral_cortex	7	9	9.74350571152	0.576852661358
5	MAP1B	delegate	214577_at	GSM80641	cerebral_cortex	8	23	9.1922443539	0.224798014086
5	MAP1B	delegate	214577_at	GSM80642	cerebral_cortex	9	23	8.98383932768	-0.756613192208
5	MAP1B	delegate	214577_at	GSM80643	cerebral_cortex	10	23	9.59322719718	1.39808343861
5	MAP1B	delegate	214577_at	GSM80644	corpus_callosum	7	9	8.89936855508	-1.14864060291
5	MAP1B	delegate	214577_at	GSM80645	corpus_callosum	8	23	8.43956371658	-1.43440242251
5	MAP1B	delegate	214577_at	GSM80646	corpus_callosum	9	23	8.3760592561	-1.62922332682
5	MAP1B	delegate	214577_at	GSM80647	corpus_callosum	10	23	8.75961798956	0.203407306143
5	MAP1B	delegate	214577_at	GSM80648	dorsal_root_ganglia	8	23	9.65874739441	1.25315188703
5	MAP1B	delegate	214577_at	GSM80649	dorsal_root_ganglia	9	23	11.087579061	2.26379615939
5	MAP1B	delegate	214577_at	GSM80650	cerebral_cortex	1	21	9.63013357171	1.19554116337
5	MAP1B	delegate	214577_at	GSM80651	cerebral_cortex	2	23	9.79147093456	1.04544392256
5	MAP1B	delegate	214577_at	GSM80652	cerebral_cortex	3	23	9.69769850929	0.616290931621
5	MAP1B	delegate	214577_at	GSM80653	cerebral_cortex	4	22	10.0472684471	0.966759584529
5	MAP1B	delegate	214577_at	GSM80660	frontal_lobe	1	21	8.23869850327	-0.669034429791
5	MAP1B	delegate	214577_at	GSM80661	frontal_lobe	3	23	9.84641010286	0.802593459868
5	MAP1B	delegate	214577_at	GSM80662	hippocampus	3	23	9.30566656936	0.125162164772
5	MAP1B	delegate	214577_at	GSM80663	hippocampus	4	22	10.241276044	1.22318883815
5	MAP1B	delegate	214577_at	GSM80664	hippocampus	1	21	8.03700645293	-0.939309401962
5	MAP1B	delegate	214577_at	GSM80665	hippocampus	2	23	9.27697208856	0.379899326216
5	MAP1B	delegate	214577_at	GSM80666	frontal_lobe	2	23	8.74028538035	-0.314347009534
5	MAP1B	delegate	214577_at	GSM80667	frontal_lobe	5	22	8.26545068005	0.306873688768
5	MAP1B	delegate	214577_at	GSM80668	hippocampus	5	22	8.18792062551	0.193476750399
5	MAP1B	delegate	214577_at	GSM80669	hypothalamus	8	23	8.83278427593	-0.567591598097
5	MAP1B	delegate	214577_at	GSM80670	hypothalamus	5	22	8.54393532964	0.714190655503
5	MAP1B	delegate	214577_at	GSM80671	frontal_lobe	6	4	8.85029718475	0.450802284944
5	MAP1B	delegate	214577_at	GSM80675	frontal_lobe	7	9	10.0407743742	1.18449689452
5	MAP1B	delegate	214577_at	GSM80676	frontal_lobe	8	23	9.08087134459	-0.020711351383
5	MAP1B	delegate	214577_at	GSM80677	frontal_lobe	9	23	9.11722867284	-0.56510165722
5	MAP1B	delegate	214577_at	GSM80678	frontal_lobe	10	23	9.36517665315	1.0712557843
5	MAP1B	delegate	214577_at	GSM80679	hippocampus	7	9	9.86297064205	0.821049864828
5	MAP1B	delegate	214577_at	GSM80680	hippocampus	8	23	9.88434038072	1.75044644043
5	MAP1B	delegate	214577_at	GSM80681	hippocampus	9	23	9.65035879792	0.200331057614
5	MAP1B	delegate	214577_at	GSM80682	hippocampus	10	23	8.79150424257	0.249104672578
5	MAP1B	delegate	214577_at	GSM80683	hypothalamus	9	23	9.64696941028	0.195464800644
5	MAP1B	delegate	214577_at	GSM80684	hypothalamus	10	23	8.09967971044	-0.742374606736
5	MAP1B	delegate	214577_at	GSM80690	hypothalamus	1	21	9.36120368748	0.835164951953
5	MAP1B	delegate	214577_at	GSM80691	hypothalamus	2	23	9.34932334229	0.473491345577
5	MAP1B	delegate	214577_at	GSM80692	hypothalamus	3	23	8.58544181663	-0.777119151185
5	MAP1B	delegate	214577_at	GSM80693	hypothalamus	4	22	8.92046808775	-0.522587120524
5	MAP1B	delegate	214577_at	GSM80699	midbrain	1	21	8.65227710251	-0.114823471991
5	MAP1B	delegate	214577_at	GSM80700	midbrain	2	23	9.36236862652	0.490366443539
5	MAP1B	delegate	214577_at	GSM80701	midbrain	3	23	10.334024955	1.41346634198
5	MAP1B	delegate	214577_at	GSM80702	midbrain	4	22	10.5077119999	1.57535016813
5	MAP1B	delegate	214577_at	GSM80703	midbrain	5	22	9.23060450685	1.71852610748
5	MAP1B	delegate	214577_at	GSM80704	midbrain	6	4	9.28404843304	1.19888237668
5	MAP1B	delegate	214577_at	GSM80705	midbrain	9	23	9.08134016011	-0.616627992802
5	MAP1B	delegate	214577_at	GSM80706	midbrain	10	23	7.14106283217	-2.11620384734
5	MAP1B	delegate	214577_at	GSM80708	medulla	1	21	9.83494653953	1.46999828295
5	MAP1B	delegate	214577_at	GSM80709	medulla	3	23	10.1390552768	1.16921272921
5	MAP1B	delegate	214577_at	GSM80711	medulla	2	23	9.62354610215	0.828219985764
5	MAP1B	delegate	214577_at	GSM80713	medulla	4	22	9.32383997638	0.0105690754686
5	MAP1B	delegate	214577_at	GSM80714	medulla	5	22	8.45127438293	0.578662985289
5	MAP1B	delegate	214577_at	GSM80715	midbrain	8	23	9.14843463537	0.12822438045
5	MAP1B	delegate	214577_at	GSM80721	medulla	7	9	9.69461749673	0.476920695711
5	MAP1B	delegate	214577_at	GSM80722	medulla	8	23	9.42199073677	0.731248266511
5	MAP1B	delegate	214577_at	GSM80723	medulla	9	23	9.87799271314	0.527152667422
5	MAP1B	delegate	214577_at	GSM80724	medulla	10	23	9.0500146948	0.619585545928
5	MAP1B	delegate	214577_at	GSM80744	parietal_lobe	1	21	8.7124040824	-0.0342510459132
5	MAP1B	delegate	214577_at	GSM80745	parietal_lobe	2	23	8.68344883824	-0.387869533002
5	MAP1B	delegate	214577_at	GSM80746	parietal_lobe	3	23	8.89332064531	-0.391415502926
5	MAP1B	delegate	214577_at	GSM80747	parietal_lobe	4	22	10.1227665334	1.0665490682
5	MAP1B	delegate	214577_at	GSM80752	parietal_lobe	5	22	8.02038518714	-0.0515637812044
5	MAP1B	delegate	214577_at	GSM80753	nodose_nucleus	5	22	7.94020651803	-0.16883463382
5	MAP1B	delegate	214577_at	GSM80754	occipital_lobe	5	22	8.29394417765	0.348548822497
5	MAP1B	delegate	214577_at	GSM80755	nodose_nucleus	10	23	8.31791489173	-0.429613711144
5	MAP1B	delegate	214577_at	GSM80756	occipital_lobe	10	23	8.07452630854	-0.778422875677
5	MAP1B	delegate	214577_at	GSM80760	parietal_lobe	7	9	10.085453471	1.27582503948
5	MAP1B	delegate	214577_at	GSM80761	parietal_lobe	8	23	9.93476482674	1.86160150235
5	MAP1B	delegate	214577_at	GSM80762	parietal_lobe	9	23	10.2814520623	1.10641272125
5	MAP1B	delegate	214577_at	GSM80763	parietal_lobe	10	23	9.46762097543	1.21807252481
5	MAP1B	delegate	214577_at	GSM80764	nodose_nucleus	8	23	9.29880148751	0.459691319221
5	MAP1B	delegate	214577_at	GSM80765	nodose_nucleus	9	23	8.90422410637	-0.870919422752
5	MAP1B	delegate	214577_at	GSM80766	occipital_lobe	8	23	9.36154774564	0.598008440342
5	MAP1B	delegate	214577_at	GSM80767	occipital_lobe	9	23	10.165345575	0.93971476215
5	MAP1B	delegate	214577_at	GSM80768	nodose_nucleus	1	21	9.22841167286	0.657218632323
5	MAP1B	delegate	214577_at	GSM80769	nodose_nucleus	2	23	9.57244036641	0.762110709672
5	MAP1B	delegate	214577_at	GSM80770	nodose_nucleus	3	23	8.97803988619	-0.285281149916
5	MAP1B	delegate	214577_at	GSM80771	nodose_nucleus	4	22	8.86526590422	-0.595550524797
5	MAP1B	delegate	214577_at	GSM80772	occipital_lobe	1	21	9.29679601551	0.748856236662
5	MAP1B	delegate	214577_at	GSM80773	occipital_lobe	2	23	8.65833039306	-0.420362211242
5	MAP1B	delegate	214577_at	GSM80774	occipital_lobe	3	23	9.44166803338	0.295541729574
5	MAP1B	delegate	214577_at	GSM80775	occipital_lobe	4	22	8.7458589301	-0.753376515881
5	MAP1B	delegate	214577_at	GSM80784	spinal_cord	1	21	8.58607377434	-0.20353843447
5	MAP1B	delegate	214577_at	GSM80785	spinal_cord	2	23	8.98639335657	0.0040129536803
5	MAP1B	delegate	214577_at	GSM80786	spinal_cord	3	23	9.14796772318	-0.0723993907187
5	MAP1B	delegate	214577_at	GSM80787	spinal_cord	4	22	8.7604051312	-0.734150096141
5	MAP1B	delegate	214577_at	GSM80794	spinal_cord	5	22	8.0940519202	0.056182589391
5	MAP1B	delegate	214577_at	GSM80795	spinal_cord	10	23	9.19311577903	0.824668993059
5	MAP1B	delegate	214577_at	GSM80798	spinal_cord	8	23	8.89819256841	-0.42340631943
5	MAP1B	delegate	214577_at	GSM80799	spinal_cord	9	23	9.30392535285	-0.297055002377
5	MAP1B	delegate	214577_at	GSM80827	subthalamic_nucleus	2	23	7.81363306692	-1.51304443072
5	MAP1B	delegate	214577_at	GSM80828	subthalamic_nucleus	3	23	8.11014093743	-1.3725653659
5	MAP1B	delegate	214577_at	GSM80829	subthalamic_nucleus	4	22	9.35163064779	0.0473013542277
5	MAP1B	delegate	214577_at	GSM80830	substantia_nigra	1	21	8.53048203027	-0.278033473105
5	MAP1B	delegate	214577_at	GSM80831	substantia_nigra	2	23	9.20273457423	0.283867280871
5	MAP1B	delegate	214577_at	GSM80832	substantia_nigra	3	23	8.39881584626	-1.01091995503
5	MAP1B	delegate	214577_at	GSM80833	substantia_nigra	4	22	9.06702421673	-0.328876774242
5	MAP1B	delegate	214577_at	GSM80834	temporal_lobe	1	21	8.33232058246	-0.543577304408
5	MAP1B	delegate	214577_at	GSM80835	temporal_lobe	2	23	8.4450492052	-0.696258149959
5	MAP1B	delegate	214577_at	GSM80836	temporal_lobe	3	23	8.93551110754	-0.338560244004
5	MAP1B	delegate	214577_at	GSM80837	temporal_lobe	4	22	7.95633282492	-1.79693147533
5	MAP1B	delegate	214577_at	GSM80838	thalamus	1	21	9.38743890711	0.870321138038
5	MAP1B	delegate	214577_at	GSM80839	thalamus	2	23	10.4963374098	1.95724397306
5	MAP1B	delegate	214577_at	GSM80840	thalamus	3	23	10.2770062739	1.34203462512
5	MAP1B	delegate	214577_at	GSM80841	thalamus	4	22	9.54417019116	0.301790210333
5	MAP1B	delegate	214577_at	GSM80846	subthalamic_nucleus	5	22	7.68392848781	-0.543671774995
5	MAP1B	delegate	214577_at	GSM80847	substantia_nigra	5	22	8.02753958289	-0.0410996253564
5	MAP1B	delegate	214577_at	GSM80848	temporal_lobe	5	22	8.22801599216	0.252120999363
5	MAP1B	delegate	214577_at	GSM80849	thalamus	5	22	9.2747859176	1.7831466826
5	MAP1B	delegate	214577_at	GSM80850	subthalamic_nucleus	6	4	7.70092044391	-1.53149946315
5	MAP1B	delegate	214577_at	GSM80851	temporal_lobe	9	23	9.24452714895	-0.382334986247
5	MAP1B	delegate	214577_at	GSM80852	thalamus	9	23	10.3251809709	1.16919577484
5	MAP1B	delegate	214577_at	GSM80854	subthalamic_nucleus	10	23	8.17004942852	-0.641525165689
5	MAP1B	delegate	214577_at	GSM80855	substantia_nigra	10	23	7.90771305797	-1.01748910384
5	MAP1B	delegate	214577_at	GSM80856	subthalamic_nucleus	8	23	8.4735796554	-1.35941808286
5	MAP1B	delegate	214577_at	GSM80857	subthalamic_nucleus	9	23	9.64227329842	0.188722436109
5	MAP1B	delegate	214577_at	GSM80858	substantia_nigra	8	23	8.61431801824	-1.04917607386
5	MAP1B	delegate	214577_at	GSM80859	substantia_nigra	9	23	10.0642752612	0.794604739217
5	MAP1B	delegate	214577_at	GSM80860	temporal_lobe	8	23	9.14661347687	0.124209839845
5	MAP1B	delegate	214577_at	GSM80861	temporal_lobe	10	23	8.34738077385	-0.387385067588
5	MAP1B	delegate	214577_at	GSM80862	thalamus	8	23	8.98215109137	-0.238329128595
5	MAP1B	delegate	214577_at	GSM80863	thalamus	10	23	8.9853092651	0.526853805689
5	MAP1B	delegate	214577_at	GSM80870	ventral_tegmental_area	1	21	8.90785837942	0.227665100994
5	MAP1B	delegate	214577_at	GSM80871	ventral_tegmental_area	2	23	8.9106634152	-0.0939496630539
5	MAP1B	delegate	214577_at	GSM80872	ventral_tegmental_area	3	23	9.23693607371	0.039058150955
5	MAP1B	delegate	214577_at	GSM80873	ventral_tegmental_area	4	22	9.99950658155	0.903630409528
5	MAP1B	delegate	214577_at	GSM80875	trigeminal_ganglia	1	21	9.93447138717	1.60336534121
5	MAP1B	delegate	214577_at	GSM80876	trigeminal_ganglia	2	23	9.38605612713	0.521008082784
5	MAP1B	delegate	214577_at	GSM80877	trigeminal_ganglia	3	23	10.0913313128	1.10942522425
5	MAP1B	delegate	214577_at	GSM80878	trigeminal_ganglia	4	22	10.5698997427	1.657546725
5	MAP1B	delegate	214577_at	GSM80879	vestibular_nuclei_superior	2	23	9.81560264564	1.07666018288
5	MAP1B	delegate	214577_at	GSM80880	vestibular_nuclei_superior	3	23	9.82794495332	0.779460737253
5	MAP1B	delegate	214577_at	GSM80881	vestibular_nuclei_superior	4	22	9.79251815716	0.630043766338
5	MAP1B	delegate	214577_at	GSM80891	trigeminal_ganglia	5	22	6.44101878497	-2.36157524234
5	MAP1B	delegate	214577_at	GSM80892	ventral_tegmental_area	5	22	7.53825040294	-0.756743323956
5	MAP1B	delegate	214577_at	GSM80893	vestibular_nuclei_superior	6	4	8.52038728082	-0.118185198472
5	MAP1B	delegate	214577_at	GSM80894	ventral_tegmental_area	9	23	9.98887473797	0.686349691361
5	MAP1B	delegate	214577_at	GSM80895	trigeminal_ganglia	10	23	9.38308864004	1.09692611402
5	MAP1B	delegate	214577_at	GSM80896	vestibular_nuclei_superior	10	23	7.88084920261	-1.05598868679
5	MAP1B	delegate	214577_at	GSM80905	trigeminal_ganglia	8	23	9.508708718	0.922408375024
5	MAP1B	delegate	214577_at	GSM80906	trigeminal_ganglia	9	23	10.1890654621	0.973770195745
5	MAP1B	delegate	214577_at	GSM80907	ventral_tegmental_area	8	23	8.83373640004	-0.565492746798
5	MAP1B	delegate	214577_at	GSM80908	ventral_tegmental_area	10	23	8.27108432912	-0.496728319414
5	MAP1B	delegate	214577_at	GSM80909	vestibular_nuclei_superior	8	23	9.34687602352	0.565666266873
5	MAP1B	delegate	214577_at	GSM80910	vestibular_nuclei_superior	9	23	9.99703929838	0.698071823251
6	SH3BGRL2	median		GSM80565	amygdala	1	21	7.14452722182	-0.987074994243
6	SH3BGRL2	median		GSM80566	amygdala	2	23	7.5957269757	-0.0315537219724
6	SH3BGRL2	median		GSM80567	amygdala	3	23	7.27469775896	-0.764517854622
6	SH3BGRL2	median		GSM80568	amygdala	4	22	6.66644041391	-1.03805562739
6	SH3BGRL2	median		GSM80569	putamen	1	21	7.31574979782	-0.585934451561
6	SH3BGRL2	median		GSM80570	putamen	2	23	7.22925047259	-0.95727806473
6	SH3BGRL2	median		GSM80571	putamen	4	22	6.69899588469	-0.984171412157
6	SH3BGRL2	median		GSM80572	accumbens	1	21	7.12506005087	-1.03268271551
6	SH3BGRL2	median		GSM80573	accumbens	2	23	7.16076442145	-1.13027470746
6	SH3BGRL2	median		GSM80574	accumbens	3	23	7.21672665446	-0.894424915125
6	SH3BGRL2	median		GSM80575	accumbens	4	22	6.87704340349	-0.689475909553
6	SH3BGRL2	median		GSM80581	putamen	3	23	7.25540102512	-0.80775977646
6	SH3BGRL2	median		GSM80585	amygdala	5	22	7.29410284788	0.0185824130998
6	SH3BGRL2	median		GSM80586	putamen	5	22	7.01001152439	-0.926061506935
6	SH3BGRL2	median		GSM80587	accumbens	5	22	6.87303825516	-1.38151704285
6	SH3BGRL2	median		GSM80591	amygdala	8	23	7.3858963866	-0.585122320303
6	SH3BGRL2	median		GSM80592	amygdala	9	23	7.81148522364	0.805520461285
6	SH3BGRL2	median		GSM80593	amygdala	10	23	7.17935518779	-0.251085651691
6	SH3BGRL2	median		GSM80594	putamen	8	23	7.07209411392	-1.71310109775
6	SH3BGRL2	median		GSM80595	putamen	9	23	7.35014218726	-0.190896142964
6	SH3BGRL2	median		GSM80596	putamen	10	23	7.36853413654	0.18117203332
6	SH3BGRL2	median		GSM80597	accumbens	7	9	7.36941003457	-0.336777085113
6	SH3BGRL2	median		GSM80598	accumbens	8	23	7.06138307442	-1.75160249269
6	SH3BGRL2	median		GSM80599	accumbens	9	23	7.40742515603	-0.0671754043504
6	SH3BGRL2	median		GSM80600	accumbens	10	23	7.22797619918	-0.139990807548
6	SH3BGRL2	median		GSM80601	putamen	7	9	7.1279901953	-1.42225103595
6	SH3BGRL2	median		GSM80611	dorsal_root_ganglia	1	21	8.1081655156	1.27053844177
6	SH3BGRL2	median		GSM80612	dorsal_root_ganglia	2	23	8.34635274512	1.86453658982
6	SH3BGRL2	median		GSM80613	dorsal_root_ganglia	3	23	8.25096280482	1.42318796004
6	SH3BGRL2	median		GSM80614	dorsal_root_ganglia	4	22	8.15289135665	1.42224491833
6	SH3BGRL2	median		GSM80616	cerebellum	1	21	7.1421775306	-0.992579854847
6	SH3BGRL2	median		GSM80617	cerebellum	2	23	7.19137264886	-1.05295793281
6	SH3BGRL2	median		GSM80618	cerebellum	3	23	6.98517979578	-1.41329672279
6	SH3BGRL2	median		GSM80619	cerebellum	4	22	7.13768446407	-0.258075635833
6	SH3BGRL2	median		GSM80620	corpus_callosum	1	21	7.50746183073	-0.136791174317
6	SH3BGRL2	median		GSM80621	corpus_callosum	2	23	6.90237559689	-1.7829681892
6	SH3BGRL2	median		GSM80622	corpus_callosum	3	23	6.99214074002	-1.39769798937
6	SH3BGRL2	median		GSM80623	corpus_callosum	4	22	7.22532747575	-0.113013230298
6	SH3BGRL2	median		GSM80626	cerebellum	5	22	7.04274128711	-0.817230406514
6	SH3BGRL2	median		GSM80627	cerebral_cortex	5	22	7.15704138517	-0.437166378625
6	SH3BGRL2	median		GSM80628	corpus_callosum	5	22	6.72348211081	-1.87881242212
6	SH3BGRL2	median		GSM80629	dorsal_root_ganglia	5	22	7.97501620872	2.2827158561
6	SH3BGRL2	median		GSM80630	dorsal_root_ganglia	10	23	7.91627646856	1.43271631976
6	SH3BGRL2	median		GSM80636	cerebellum	7	9	7.57001422013	0.565181173637
6	SH3BGRL2	median		GSM80637	cerebellum	8	23	7.23262142747	-1.13607722429
6	SH3BGRL2	median		GSM80638	cerebellum	9	23	7.00640956586	-0.933295755362
6	SH3BGRL2	median		GSM80639	cerebellum	10	23	7.04594058065	-0.555926595216
6	SH3BGRL2	median		GSM80640	cerebral_cortex	7	9	7.2790037555	-0.743262572068
6	SH3BGRL2	median		GSM80641	cerebral_cortex	8	23	7.6651558178	0.418690396244
6	SH3BGRL2	median		GSM80642	cerebral_cortex	9	23	6.88316171502	-1.19948857791
6	SH3BGRL2	median		GSM80643	cerebral_cortex	10	23	7.87613086655	1.3409870597
6	SH3BGRL2	median		GSM80644	corpus_callosum	7	9	7.22250802553	-0.997279157468
6	SH3BGRL2	median		GSM80645	corpus_callosum	8	23	7.46480718832	-0.30147329224
6	SH3BGRL2	median		GSM80646	corpus_callosum	9	23	7.0493761392	-0.840495813173
6	SH3BGRL2	median		GSM80647	corpus_callosum	10	23	6.76871609151	-1.1893607944
6	SH3BGRL2	median		GSM80648	dorsal_root_ganglia	8	23	8.06001711097	1.83804008712
6	SH3BGRL2	median		GSM80649	dorsal_root_ganglia	9	23	7.57512199616	0.295019107784
6	SH3BGRL2	median		GSM80650	cerebral_cortex	1	21	8.08268992397	1.21085418231
6	SH3BGRL2	median		GSM80651	cerebral_cortex	2	23	8.08542678086	1.20543426068
6	SH3BGRL2	median		GSM80652	cerebral_cortex	3	23	7.39350252207	-0.498289055201
6	SH3BGRL2	median		GSM80653	cerebral_cortex	4	22	6.72931171203	-0.933994144685
6	SH3BGRL2	median		GSM80660	frontal_lobe	1	21	7.05280136273	-1.20197049316
6	SH3BGRL2	median		GSM80661	frontal_lobe	3	23	7.32931307215	-0.642130764398
6	SH3BGRL2	median		GSM80662	hippocampus	3	23	7.10026179757	-1.15541023433
6	SH3BGRL2	median		GSM80663	hippocampus	4	22	7.02109323947	-0.451051700662
6	SH3BGRL2	median		GSM80664	hippocampus	1	21	6.76412544157	-1.87828093295
6	SH3BGRL2	median		GSM80665	hippocampus	2	23	7.54039000589	-0.17133561679
6	SH3BGRL2	median		GSM80666	frontal_lobe	2	23	7.83865104812	0.582075597698
6	SH3BGRL2	median		GSM80667	frontal_lobe	5	22	7.3876359328	0.329593178596
6	SH3BGRL2	median		GSM80668	hippocampus	5	22	7.26948288965	-0.0632824378465
6	SH3BGRL2	median		GSM80669	hypothalamus	8	23	7.34987282813	-0.71461089633
6	SH3BGRL2	median		GSM80670	hypothalamus	5	22	7.59075163126	1.00498166725
6	SH3BGRL2	median		GSM80671	frontal_lobe	6	4	7.47129404872	-0.160554031914
6	SH3BGRL2	median		GSM80675	frontal_lobe	7	9	7.64982035319	0.924006193202
6	SH3BGRL2	median		GSM80676	frontal_lobe	8	23	7.50818704744	-0.145542106534
6	SH3BGRL2	median		GSM80677	frontal_lobe	9	23	7.75467295211	0.682816342637
6	SH3BGRL2	median		GSM80678	frontal_lobe	10	23	7.91359369032	1.42658640139
6	SH3BGRL2	median		GSM80679	hippocampus	7	9	7.32733796407	-0.525941889164
6	SH3BGRL2	median		GSM80680	hippocampus	8	23	7.81609930971	0.961264718629
6	SH3BGRL2	median		GSM80681	hippocampus	9	23	7.28204469638	-0.337974271989
6	SH3BGRL2	median		GSM80682	hippocampus	10	23	7.15550588283	-0.305579269627
6	SH3BGRL2	median		GSM80683	hypothalamus	9	23	7.46716370802	0.0618489450481
6	SH3BGRL2	median		GSM80684	hypothalamus	10	23	7.20360680831	-0.195672777206
6	SH3BGRL2	median		GSM80690	hypothalamus	1	21	8.25714501574	1.61956786845
6	SH3BGRL2	median		GSM80691	hypothalamus	2	23	7.81172224722	0.514053101547
6	SH3BGRL2	median		GSM80692	hypothalamus	3	23	7.17020890391	-0.998666231364
6	SH3BGRL2	median		GSM80693	hypothalamus	4	22	7.44006136441	0.242403748669
6	SH3BGRL2	median		GSM80699	midbrain	1	21	7.19190488698	-0.876078519618
6	SH3BGRL2	median		GSM80700	midbrain	2	23	7.43956147266	-0.426029783707
6	SH3BGRL2	median		GSM80701	midbrain	3	23	8.51473898306	2.01428223443
6	SH3BGRL2	median		GSM80702	midbrain	4	22	8.49748447164	1.99259850652
6	SH3BGRL2	median		GSM80703	midbrain	5	22	7.60138750422	1.04034745246
6	SH3BGRL2	median		GSM80704	midbrain	6	4	8.41526726961	1.44954629742
6	SH3BGRL2	median		GSM80705	midbrain	9	23	8.78228208766	2.9022641821
6	SH3BGRL2	median		GSM80706	midbrain	10	23	7.18260361592	-0.243663271823
6	SH3BGRL2	median		GSM80708	medulla	1	21	7.57288421284	0.0164804939305
6	SH3BGRL2	median		GSM80709	medulla	3	23	8.32496200107	1.58901226419
6	SH3BGRL2	median		GSM80711	medulla	2	23	7.54244069702	-0.166155544723
6	SH3BGRL2	median		GSM80713	medulla	4	22	7.66357518164	0.612352833907
6	SH3BGRL2	median		GSM80714	medulla	5	22	7.50190667138	0.709559582043
6	SH3BGRL2	median		GSM80715	midbrain	8	23	7.96835207281	1.50854528521
6	SH3BGRL2	median		GSM80721	medulla	7	9	7.59952460087	0.697866000488
6	SH3BGRL2	median		GSM80722	medulla	8	23	7.6269450864	0.281339912035
6	SH3BGRL2	median		GSM80723	medulla	9	23	7.82175293919	0.827696849478
6	SH3BGRL2	median		GSM80724	medulla	10	23	7.42279047374	0.305143113971
6	SH3BGRL2	median		GSM80744	parietal_lobe	1	21	8.16729770713	1.40907344081
6	SH3BGRL2	median		GSM80745	parietal_lobe	2	23	7.91787882848	0.782205986076
6	SH3BGRL2	median		GSM80746	parietal_lobe	3	23	7.87038241407	0.570347906688
6	SH3BGRL2	median		GSM80747	parietal_lobe	4	22	7.39976386157	0.175705302479
6	SH3BGRL2	median		GSM80752	parietal_lobe	5	22	7.41300714046	0.41395604038
6	SH3BGRL2	median		GSM80753	nodose_nucleus	5	22	7.05461473626	-0.77774950506
6	SH3BGRL2	median		GSM80754	occipital_lobe	5	22	7.65156580192	1.20719740498
6	SH3BGRL2	median		GSM80755	nodose_nucleus	10	23	6.62633253687	-1.5146950143
6	SH3BGRL2	median		GSM80756	occipital_lobe	10	23	7.02724176176	-0.598651793867
6	SH3BGRL2	median		GSM80760	parietal_lobe	7	9	7.85320330675	1.83845837244
6	SH3BGRL2	median		GSM80761	parietal_lobe	8	23	7.9574982203	1.46953054137
6	SH3BGRL2	median		GSM80762	parietal_lobe	9	23	6.8573597563	-1.25521609098
6	SH3BGRL2	median		GSM80763	parietal_lobe	10	23	7.80907862097	1.18777842501
6	SH3BGRL2	median		GSM80764	nodose_nucleus	8	23	7.35212157426	-0.706527660061
6	SH3BGRL2	median		GSM80765	nodose_nucleus	9	23	6.81932841537	-1.33735683354
6	SH3BGRL2	median		GSM80766	occipital_lobe	8	23	7.49687550251	-0.186202049837
6	SH3BGRL2	median		GSM80767	occipital_lobe	9	23	7.06563553151	-0.805378498735
6	SH3BGRL2	median		GSM80768	nodose_nucleus	1	21	7.52907020631	-0.0861670351977
6	SH3BGRL2	median		GSM80769	nodose_nucleus	2	23	7.73276053043	0.314594793168
6	SH3BGRL2	median		GSM80770	nodose_nucleus	3	23	7.52262162409	-0.208946922698
6	SH3BGRL2	median		GSM80771	nodose_nucleus	4	22	6.66219004416	-1.04509063051
6	SH3BGRL2	median		GSM80772	occipital_lobe	1	21	8.23687113267	1.57207018065
6	SH3BGRL2	median		GSM80773	occipital_lobe	2	23	7.01784387122	-1.49129384867
6	SH3BGRL2	median		GSM80774	occipital_lobe	3	23	7.89582941667	0.627371924689
6	SH3BGRL2	median		GSM80775	occipital_lobe	4	22	7.75442369467	0.762720827735
6	SH3BGRL2	median		GSM80784	spinal_cord	1	21	7.68228000943	0.272773152521
6	SH3BGRL2	median		GSM80785	spinal_cord	2	23	7.65628898969	0.12142670137
6	SH3BGRL2	median		GSM80786	spinal_cord	3	23	7.68462331262	0.154081578111
6	SH3BGRL2	median		GSM80787	spinal_cord	4	22	7.59819694859	0.504141995707
6	SH3BGRL2	median		GSM80794	spinal_cord	5	22	7.25029453281	-0.127086444264
6	SH3BGRL2	median		GSM80795	spinal_cord	10	23	7.44396272314	0.353519889379
6	SH3BGRL2	median		GSM80798	spinal_cord	8	23	7.52632786613	-0.0803339794099
6	SH3BGRL2	median		GSM80799	spinal_cord	9	23	7.46484148782	0.0568333740277
6	SH3BGRL2	median		GSM80827	subthalamic_nucleus	2	23	6.96319029667	-1.6293494783
6	SH3BGRL2	median		GSM80828	subthalamic_nucleus	3	23	7.41785934869	-0.443708005268
6	SH3BGRL2	median		GSM80829	subthalamic_nucleus	4	22	6.74485361137	-0.90826995674
6	SH3BGRL2	median		GSM80830	substantia_nigra	1	21	7.5182941976	-0.111413086748
6	SH3BGRL2	median		GSM80831	substantia_nigra	2	23	8.09586747039	1.23180757621
6	SH3BGRL2	median		GSM80832	substantia_nigra	3	23	7.2949355345	-0.719167158707
6	SH3BGRL2	median		GSM80833	substantia_nigra	4	22	6.52901584174	-1.26551402524
6	SH3BGRL2	median		GSM80834	temporal_lobe	1	21	7.42081736841	-0.339781968223
6	SH3BGRL2	median		GSM80835	temporal_lobe	2	23	7.64806257689	0.10064667724
6	SH3BGRL2	median		GSM80836	temporal_lobe	3	23	7.85316356288	0.531762298164
6	SH3BGRL2	median		GSM80837	temporal_lobe	4	22	6.67662750104	-1.02119446144
6	SH3BGRL2	median		GSM80838	thalamus	1	21	7.56175816229	-0.00958563625928
6	SH3BGRL2	median		GSM80839	thalamus	2	23	8.12795858192	1.31287013515
6	SH3BGRL2	median		GSM80840	thalamus	3	23	8.32134999938	1.58091815376
6	SH3BGRL2	median		GSM80841	thalamus	4	22	7.79595002588	0.831453170263
6	SH3BGRL2	median		GSM80846	subthalamic_nucleus	5	22	6.93023810236	-1.19131944292
6	SH3BGRL2	median		GSM80847	substantia_nigra	5	22	7.36661824238	0.259706378733
6	SH3BGRL2	median		GSM80848	temporal_lobe	5	22	7.36239887442	0.245676382185
6	SH3BGRL2	median		GSM80849	thalamus	5	22	7.65785519307	1.22811052209
6	SH3BGRL2	median		GSM80850	subthalamic_nucleus	6	4	6.76432858417	-1.36639896701
6	SH3BGRL2	median		GSM80851	temporal_lobe	9	23	7.22903661717	-0.452462030811
6	SH3BGRL2	median		GSM80852	thalamus	9	23	6.98449935	-0.980617815451
6	SH3BGRL2	median		GSM80854	subthalamic_nucleus	10	23	6.72469160403	-1.28995297535
6	SH3BGRL2	median		GSM80855	substantia_nigra	10	23	6.63551237426	-1.49371987258
6	SH3BGRL2	median		GSM80856	subthalamic_nucleus	8	23	7.23695883586	-1.12048618165
6	SH3BGRL2	median		GSM80857	subthalamic_nucleus	9	23	7.2186486693	-0.474898098821
6	SH3BGRL2	median		GSM80858	substantia_nigra	8	23	7.47518907563	-0.264155052137
6	SH3BGRL2	median		GSM80859	substantia_nigra	9	23	8.09255631225	1.4125826202
6	SH3BGRL2	median		GSM80860	temporal_lobe	8	23	7.71729572067	0.60611002002
6	SH3BGRL2	median		GSM80861	temporal_lobe	10	23	7.44676298678	0.3599182518
6	SH3BGRL2	median		GSM80862	thalamus	8	23	7.48011297499	-0.24645583686
6	SH3BGRL2	median		GSM80863	thalamus	10	23	7.94927094003	1.5081058594
6	SH3BGRL2	median		GSM80870	ventral_tegmental_area	1	21	7.43066588749	-0.316708840942
6	SH3BGRL2	median		GSM80871	ventral_tegmental_area	2	23	7.45616324792	-0.38409348668
6	SH3BGRL2	median		GSM80872	ventral_tegmental_area	3	23	7.69769446136	0.183372627942
6	SH3BGRL2	median		GSM80873	ventral_tegmental_area	4	22	6.71738012271	-0.953742724927
6	SH3BGRL2	median		GSM80875	trigeminal_ganglia	1	21	8.07109601095	1.18369194313
6	SH3BGRL2	median		GSM80876	trigeminal_ganglia	2	23	7.56025341692	-0.121160386009
6	SH3BGRL2	median		GSM80877	trigeminal_ganglia	3	23	8.06887617375	1.01515124576
6	SH3BGRL2	median		GSM80878	trigeminal_ganglia	4	22	8.2023192725	1.5040555754
6	SH3BGRL2	median		GSM80879	vestibular_nuclei_superior	2	23	8.12872231793	1.31479934209
6	SH3BGRL2	median		GSM80880	vestibular_nuclei_superior	3	23	7.72944733784	0.254527436565
6	SH3BGRL2	median		GSM80881	vestibular_nuclei_superior	4	22	8.26872832809	1.61397258041
6	SH3BGRL2	median		GSM80891	trigeminal_ganglia	5	22	7.32653402255	0.126420665912
6	SH3BGRL2	median		GSM80892	ventral_tegmental_area	5	22	6.90759169524	-1.26662195669
6	SH3BGRL2	median		GSM80893	vestibular_nuclei_superior	6	4	7.61080619953	0.0774067015084
6	SH3BGRL2	median		GSM80894	ventral_tegmental_area	9	23	7.59164471334	0.330705155794
6	SH3BGRL2	median		GSM80895	trigeminal_ganglia	10	23	7.91385531913	1.4271842008
6	SH3BGRL2	median		GSM80896	vestibular_nuclei_superior	10	23	6.60674527479	-1.55945022951
6	SH3BGRL2	median		GSM80905	trigeminal_ganglia	8	23	8.01223527991	1.66628578171
6	SH3BGRL2	median		GSM80906	trigeminal_ganglia	9	23	8.09234520061	1.41212665765
6	SH3BGRL2	median		GSM80907	ventral_tegmental_area	8	23	7.41710026128	-0.472958351217
6	SH3BGRL2	median		GSM80908	ventral_tegmental_area	10	23	7.20811913326	-0.18536250141
6	SH3BGRL2	median		GSM80909	vestibular_nuclei_superior	8	23	7.73641681485	0.674841798964
6	SH3BGRL2	median		GSM80910	vestibular_nuclei_superior	9	23	7.47919838093	0.087841638069
6	SH3BGRL2	mean		GSM80565	amygdala	1	21	7.14452722182	-0.987074994243
6	SH3BGRL2	mean		GSM80566	amygdala	2	23	7.5957269757	-0.0315537219724
6	SH3BGRL2	mean		GSM80567	amygdala	3	23	7.27469775896	-0.764517854622
6	SH3BGRL2	mean		GSM80568	amygdala	4	22	6.66644041391	-1.03805562739
6	SH3BGRL2	mean		GSM80569	putamen	1	21	7.31574979782	-0.585934451561
6	SH3BGRL2	mean		GSM80570	putamen	2	23	7.22925047259	-0.95727806473
6	SH3BGRL2	mean		GSM80571	putamen	4	22	6.69899588469	-0.984171412157
6	SH3BGRL2	mean		GSM80572	accumbens	1	21	7.12506005087	-1.03268271551
6	SH3BGRL2	mean		GSM80573	accumbens	2	23	7.16076442145	-1.13027470746
6	SH3BGRL2	mean		GSM80574	accumbens	3	23	7.21672665446	-0.894424915125
6	SH3BGRL2	mean		GSM80575	accumbens	4	22	6.87704340349	-0.689475909553
6	SH3BGRL2	mean		GSM80581	putamen	3	23	7.25540102512	-0.80775977646
6	SH3BGRL2	mean		GSM80585	amygdala	5	22	7.29410284788	0.0185824130998
6	SH3BGRL2	mean		GSM80586	putamen	5	22	7.01001152439	-0.926061506935
6	SH3BGRL2	mean		GSM80587	accumbens	5	22	6.87303825516	-1.38151704285
6	SH3BGRL2	mean		GSM80591	amygdala	8	23	7.3858963866	-0.585122320303
6	SH3BGRL2	mean		GSM80592	amygdala	9	23	7.81148522364	0.805520461285
6	SH3BGRL2	mean		GSM80593	amygdala	10	23	7.17935518779	-0.251085651691
6	SH3BGRL2	mean		GSM80594	putamen	8	23	7.07209411392	-1.71310109775
6	SH3BGRL2	mean		GSM80595	putamen	9	23	7.35014218726	-0.190896142964
6	SH3BGRL2	mean		GSM80596	putamen	10	23	7.36853413654	0.18117203332
6	SH3BGRL2	mean		GSM80597	accumbens	7	9	7.36941003457	-0.336777085113
6	SH3BGRL2	mean		GSM80598	accumbens	8	23	7.06138307442	-1.75160249269
6	SH3BGRL2	mean		GSM80599	accumbens	9	23	7.40742515603	-0.0671754043504
6	SH3BGRL2	mean		GSM80600	accumbens	10	23	7.22797619918	-0.139990807548
6	SH3BGRL2	mean		GSM80601	putamen	7	9	7.1279901953	-1.42225103595
6	SH3BGRL2	mean		GSM80611	dorsal_root_ganglia	1	21	8.1081655156	1.27053844177
6	SH3BGRL2	mean		GSM80612	dorsal_root_ganglia	2	23	8.34635274512	1.86453658982
6	SH3BGRL2	mean		GSM80613	dorsal_root_ganglia	3	23	8.25096280482	1.42318796004
6	SH3BGRL2	mean		GSM80614	dorsal_root_ganglia	4	22	8.15289135665	1.42224491833
6	SH3BGRL2	mean		GSM80616	cerebellum	1	21	7.1421775306	-0.992579854847
6	SH3BGRL2	mean		GSM80617	cerebellum	2	23	7.19137264886	-1.05295793281
6	SH3BGRL2	mean		GSM80618	cerebellum	3	23	6.98517979578	-1.41329672279
6	SH3BGRL2	mean		GSM80619	cerebellum	4	22	7.13768446407	-0.258075635833
6	SH3BGRL2	mean		GSM80620	corpus_callosum	1	21	7.50746183073	-0.136791174317
6	SH3BGRL2	mean		GSM80621	corpus_callosum	2	23	6.90237559689	-1.7829681892
6	SH3BGRL2	mean		GSM80622	corpus_callosum	3	23	6.99214074002	-1.39769798937
6	SH3BGRL2	mean		GSM80623	corpus_callosum	4	22	7.22532747575	-0.113013230298
6	SH3BGRL2	mean		GSM80626	cerebellum	5	22	7.04274128711	-0.817230406514
6	SH3BGRL2	mean		GSM80627	cerebral_cortex	5	22	7.15704138517	-0.437166378625
6	SH3BGRL2	mean		GSM80628	corpus_callosum	5	22	6.72348211081	-1.87881242212
6	SH3BGRL2	mean		GSM80629	dorsal_root_ganglia	5	22	7.97501620872	2.2827158561
6	SH3BGRL2	mean		GSM80630	dorsal_root_ganglia	10	23	7.91627646856	1.43271631976
6	SH3BGRL2	mean		GSM80636	cerebellum	7	9	7.57001422013	0.565181173637
6	SH3BGRL2	mean		GSM80637	cerebellum	8	23	7.23262142747	-1.13607722429
6	SH3BGRL2	mean		GSM80638	cerebellum	9	23	7.00640956586	-0.933295755362
6	SH3BGRL2	mean		GSM80639	cerebellum	10	23	7.04594058065	-0.555926595216
6	SH3BGRL2	mean		GSM80640	cerebral_cortex	7	9	7.2790037555	-0.743262572068
6	SH3BGRL2	mean		GSM80641	cerebral_cortex	8	23	7.6651558178	0.418690396244
6	SH3BGRL2	mean		GSM80642	cerebral_cortex	9	23	6.88316171502	-1.19948857791
6	SH3BGRL2	mean		GSM80643	cerebral_cortex	10	23	7.87613086655	1.3409870597
6	SH3BGRL2	mean		GSM80644	corpus_callosum	7	9	7.22250802553	-0.997279157468
6	SH3BGRL2	mean		GSM80645	corpus_callosum	8	23	7.46480718832	-0.30147329224
6	SH3BGRL2	mean		GSM80646	corpus_callosum	9	23	7.0493761392	-0.840495813173
6	SH3BGRL2	mean		GSM80647	corpus_callosum	10	23	6.76871609151	-1.1893607944
6	SH3BGRL2	mean		GSM80648	dorsal_root_ganglia	8	23	8.06001711097	1.83804008712
6	SH3BGRL2	mean		GSM80649	dorsal_root_ganglia	9	23	7.57512199616	0.295019107784
6	SH3BGRL2	mean		GSM80650	cerebral_cortex	1	21	8.08268992397	1.21085418231
6	SH3BGRL2	mean		GSM80651	cerebral_cortex	2	23	8.08542678086	1.20543426068
6	SH3BGRL2	mean		GSM80652	cerebral_cortex	3	23	7.39350252207	-0.498289055201
6	SH3BGRL2	mean		GSM80653	cerebral_cortex	4	22	6.72931171203	-0.933994144685
6	SH3BGRL2	mean		GSM80660	frontal_lobe	1	21	7.05280136273	-1.20197049316
6	SH3BGRL2	mean		GSM80661	frontal_lobe	3	23	7.32931307215	-0.642130764398
6	SH3BGRL2	mean		GSM80662	hippocampus	3	23	7.10026179757	-1.15541023433
6	SH3BGRL2	mean		GSM80663	hippocampus	4	22	7.02109323947	-0.451051700662
6	SH3BGRL2	mean		GSM80664	hippocampus	1	21	6.76412544157	-1.87828093295
6	SH3BGRL2	mean		GSM80665	hippocampus	2	23	7.54039000589	-0.17133561679
6	SH3BGRL2	mean		GSM80666	frontal_lobe	2	23	7.83865104812	0.582075597698
6	SH3BGRL2	mean		GSM80667	frontal_lobe	5	22	7.3876359328	0.329593178596
6	SH3BGRL2	mean		GSM80668	hippocampus	5	22	7.26948288965	-0.0632824378465
6	SH3BGRL2	mean		GSM80669	hypothalamus	8	23	7.34987282813	-0.71461089633
6	SH3BGRL2	mean		GSM80670	hypothalamus	5	22	7.59075163126	1.00498166725
6	SH3BGRL2	mean		GSM80671	frontal_lobe	6	4	7.47129404872	-0.160554031914
6	SH3BGRL2	mean		GSM80675	frontal_lobe	7	9	7.64982035319	0.924006193202
6	SH3BGRL2	mean		GSM80676	frontal_lobe	8	23	7.50818704744	-0.145542106534
6	SH3BGRL2	mean		GSM80677	frontal_lobe	9	23	7.75467295211	0.682816342637
6	SH3BGRL2	mean		GSM80678	frontal_lobe	10	23	7.91359369032	1.42658640139
6	SH3BGRL2	mean		GSM80679	hippocampus	7	9	7.32733796407	-0.525941889164
6	SH3BGRL2	mean		GSM80680	hippocampus	8	23	7.81609930971	0.961264718629
6	SH3BGRL2	mean		GSM80681	hippocampus	9	23	7.28204469638	-0.337974271989
6	SH3BGRL2	mean		GSM80682	hippocampus	10	23	7.15550588283	-0.305579269627
6	SH3BGRL2	mean		GSM80683	hypothalamus	9	23	7.46716370802	0.0618489450481
6	SH3BGRL2	mean		GSM80684	hypothalamus	10	23	7.20360680831	-0.195672777206
6	SH3BGRL2	mean		GSM80690	hypothalamus	1	21	8.25714501574	1.61956786845
6	SH3BGRL2	mean		GSM80691	hypothalamus	2	23	7.81172224722	0.514053101547
6	SH3BGRL2	mean		GSM80692	hypothalamus	3	23	7.17020890391	-0.998666231364
6	SH3BGRL2	mean		GSM80693	hypothalamus	4	22	7.44006136441	0.242403748669
6	SH3BGRL2	mean		GSM80699	midbrain	1	21	7.19190488698	-0.876078519618
6	SH3BGRL2	mean		GSM80700	midbrain	2	23	7.43956147266	-0.426029783707
6	SH3BGRL2	mean		GSM80701	midbrain	3	23	8.51473898306	2.01428223443
6	SH3BGRL2	mean		GSM80702	midbrain	4	22	8.49748447164	1.99259850652
6	SH3BGRL2	mean		GSM80703	midbrain	5	22	7.60138750422	1.04034745246
6	SH3BGRL2	mean		GSM80704	midbrain	6	4	8.41526726961	1.44954629742
6	SH3BGRL2	mean		GSM80705	midbrain	9	23	8.78228208766	2.9022641821
6	SH3BGRL2	mean		GSM80706	midbrain	10	23	7.18260361592	-0.243663271823
6	SH3BGRL2	mean		GSM80708	medulla	1	21	7.57288421284	0.0164804939305
6	SH3BGRL2	mean		GSM80709	medulla	3	23	8.32496200107	1.58901226419
6	SH3BGRL2	mean		GSM80711	medulla	2	23	7.54244069702	-0.166155544723
6	SH3BGRL2	mean		GSM80713	medulla	4	22	7.66357518164	0.612352833907
6	SH3BGRL2	mean		GSM80714	medulla	5	22	7.50190667138	0.709559582043
6	SH3BGRL2	mean		GSM80715	midbrain	8	23	7.96835207281	1.50854528521
6	SH3BGRL2	mean		GSM80721	medulla	7	9	7.59952460087	0.697866000488
6	SH3BGRL2	mean		GSM80722	medulla	8	23	7.6269450864	0.281339912035
6	SH3BGRL2	mean		GSM80723	medulla	9	23	7.82175293919	0.827696849478
6	SH3BGRL2	mean		GSM80724	medulla	10	23	7.42279047374	0.305143113971
6	SH3BGRL2	mean		GSM80744	parietal_lobe	1	21	8.16729770713	1.40907344081
6	SH3BGRL2	mean		GSM80745	parietal_lobe	2	23	7.91787882848	0.782205986076
6	SH3BGRL2	mean		GSM80746	parietal_lobe	3	23	7.87038241407	0.570347906688
6	SH3BGRL2	mean		GSM80747	parietal_lobe	4	22	7.39976386157	0.175705302479
6	SH3BGRL2	mean		GSM80752	parietal_lobe	5	22	7.41300714046	0.41395604038
6	SH3BGRL2	mean		GSM80753	nodose_nucleus	5	22	7.05461473626	-0.77774950506
6	SH3BGRL2	mean		GSM80754	occipital_lobe	5	22	7.65156580192	1.20719740498
6	SH3BGRL2	mean		GSM80755	nodose_nucleus	10	23	6.62633253687	-1.5146950143
6	SH3BGRL2	mean		GSM80756	occipital_lobe	10	23	7.02724176176	-0.598651793867
6	SH3BGRL2	mean		GSM80760	parietal_lobe	7	9	7.85320330675	1.83845837244
6	SH3BGRL2	mean		GSM80761	parietal_lobe	8	23	7.9574982203	1.46953054137
6	SH3BGRL2	mean		GSM80762	parietal_lobe	9	23	6.8573597563	-1.25521609098
6	SH3BGRL2	mean		GSM80763	parietal_lobe	10	23	7.80907862097	1.18777842501
6	SH3BGRL2	mean		GSM80764	nodose_nucleus	8	23	7.35212157426	-0.706527660061
6	SH3BGRL2	mean		GSM80765	nodose_nucleus	9	23	6.81932841537	-1.33735683354
6	SH3BGRL2	mean		GSM80766	occipital_lobe	8	23	7.49687550251	-0.186202049837
6	SH3BGRL2	mean		GSM80767	occipital_lobe	9	23	7.06563553151	-0.805378498735
6	SH3BGRL2	mean		GSM80768	nodose_nucleus	1	21	7.52907020631	-0.0861670351977
6	SH3BGRL2	mean		GSM80769	nodose_nucleus	2	23	7.73276053043	0.314594793168
6	SH3BGRL2	mean		GSM80770	nodose_nucleus	3	23	7.52262162409	-0.208946922698
6	SH3BGRL2	mean		GSM80771	nodose_nucleus	4	22	6.66219004416	-1.04509063051
6	SH3BGRL2	mean		GSM80772	occipital_lobe	1	21	8.23687113267	1.57207018065
6	SH3BGRL2	mean		GSM80773	occipital_lobe	2	23	7.01784387122	-1.49129384867
6	SH3BGRL2	mean		GSM80774	occipital_lobe	3	23	7.89582941667	0.627371924689
6	SH3BGRL2	mean		GSM80775	occipital_lobe	4	22	7.75442369467	0.762720827735
6	SH3BGRL2	mean		GSM80784	spinal_cord	1	21	7.68228000943	0.272773152521
6	SH3BGRL2	mean		GSM80785	spinal_cord	2	23	7.65628898969	0.12142670137
6	SH3BGRL2	mean		GSM80786	spinal_cord	3	23	7.68462331262	0.154081578111
6	SH3BGRL2	mean		GSM80787	spinal_cord	4	22	7.59819694859	0.504141995707
6	SH3BGRL2	mean		GSM80794	spinal_cord	5	22	7.25029453281	-0.127086444264
6	SH3BGRL2	mean		GSM80795	spinal_cord	10	23	7.44396272314	0.353519889379
6	SH3BGRL2	mean		GSM80798	spinal_cord	8	23	7.52632786613	-0.0803339794099
6	SH3BGRL2	mean		GSM80799	spinal_cord	9	23	7.46484148782	0.0568333740277
6	SH3BGRL2	mean		GSM80827	subthalamic_nucleus	2	23	6.96319029667	-1.6293494783
6	SH3BGRL2	mean		GSM80828	subthalamic_nucleus	3	23	7.41785934869	-0.443708005268
6	SH3BGRL2	mean		GSM80829	subthalamic_nucleus	4	22	6.74485361137	-0.90826995674
6	SH3BGRL2	mean		GSM80830	substantia_nigra	1	21	7.5182941976	-0.111413086748
6	SH3BGRL2	mean		GSM80831	substantia_nigra	2	23	8.09586747039	1.23180757621
6	SH3BGRL2	mean		GSM80832	substantia_nigra	3	23	7.2949355345	-0.719167158707
6	SH3BGRL2	mean		GSM80833	substantia_nigra	4	22	6.52901584174	-1.26551402524
6	SH3BGRL2	mean		GSM80834	temporal_lobe	1	21	7.42081736841	-0.339781968223
6	SH3BGRL2	mean		GSM80835	temporal_lobe	2	23	7.64806257689	0.10064667724
6	SH3BGRL2	mean		GSM80836	temporal_lobe	3	23	7.85316356288	0.531762298164
6	SH3BGRL2	mean		GSM80837	temporal_lobe	4	22	6.67662750104	-1.02119446144
6	SH3BGRL2	mean		GSM80838	thalamus	1	21	7.56175816229	-0.00958563625928
6	SH3BGRL2	mean		GSM80839	thalamus	2	23	8.12795858192	1.31287013515
6	SH3BGRL2	mean		GSM80840	thalamus	3	23	8.32134999938	1.58091815376
6	SH3BGRL2	mean		GSM80841	thalamus	4	22	7.79595002588	0.831453170263
6	SH3BGRL2	mean		GSM80846	subthalamic_nucleus	5	22	6.93023810236	-1.19131944292
6	SH3BGRL2	mean		GSM80847	substantia_nigra	5	22	7.36661824238	0.259706378733
6	SH3BGRL2	mean		GSM80848	temporal_lobe	5	22	7.36239887442	0.245676382185
6	SH3BGRL2	mean		GSM80849	thalamus	5	22	7.65785519307	1.22811052209
6	SH3BGRL2	mean		GSM80850	subthalamic_nucleus	6	4	6.76432858417	-1.36639896701
6	SH3BGRL2	mean		GSM80851	temporal_lobe	9	23	7.22903661717	-0.452462030811
6	SH3BGRL2	mean		GSM80852	thalamus	9	23	6.98449935	-0.980617815451
6	SH3BGRL2	mean		GSM80854	subthalamic_nucleus	10	23	6.72469160403	-1.28995297535
6	SH3BGRL2	mean		GSM80855	substantia_nigra	10	23	6.63551237426	-1.49371987258
6	SH3BGRL2	mean		GSM80856	subthalamic_nucleus	8	23	7.23695883586	-1.12048618165
6	SH3BGRL2	mean		GSM80857	subthalamic_nucleus	9	23	7.2186486693	-0.474898098821
6	SH3BGRL2	mean		GSM80858	substantia_nigra	8	23	7.47518907563	-0.264155052137
6	SH3BGRL2	mean		GSM80859	substantia_nigra	9	23	8.09255631225	1.4125826202
6	SH3BGRL2	mean		GSM80860	temporal_lobe	8	23	7.71729572067	0.60611002002
6	SH3BGRL2	mean		GSM80861	temporal_lobe	10	23	7.44676298678	0.3599182518
6	SH3BGRL2	mean		GSM80862	thalamus	8	23	7.48011297499	-0.24645583686
6	SH3BGRL2	mean		GSM80863	thalamus	10	23	7.94927094003	1.5081058594
6	SH3BGRL2	mean		GSM80870	ventral_tegmental_area	1	21	7.43066588749	-0.316708840942
6	SH3BGRL2	mean		GSM80871	ventral_tegmental_area	2	23	7.45616324792	-0.38409348668
6	SH3BGRL2	mean		GSM80872	ventral_tegmental_area	3	23	7.69769446136	0.183372627942
6	SH3BGRL2	mean		GSM80873	ventral_tegmental_area	4	22	6.71738012271	-0.953742724927
6	SH3BGRL2	mean		GSM80875	trigeminal_ganglia	1	21	8.07109601095	1.18369194313
6	SH3BGRL2	mean		GSM80876	trigeminal_ganglia	2	23	7.56025341692	-0.121160386009
6	SH3BGRL2	mean		GSM80877	trigeminal_ganglia	3	23	8.06887617375	1.01515124576
6	SH3BGRL2	mean		GSM80878	trigeminal_ganglia	4	22	8.2023192725	1.5040555754
6	SH3BGRL2	mean		GSM80879	vestibular_nuclei_superior	2	23	8.12872231793	1.31479934209
6	SH3BGRL2	mean		GSM80880	vestibular_nuclei_superior	3	23	7.72944733784	0.254527436565
6	SH3BGRL2	mean		GSM80881	vestibular_nuclei_superior	4	22	8.26872832809	1.61397258041
6	SH3BGRL2	mean		GSM80891	trigeminal_ganglia	5	22	7.32653402255	0.126420665912
6	SH3BGRL2	mean		GSM80892	ventral_tegmental_area	5	22	6.90759169524	-1.26662195669
6	SH3BGRL2	mean		GSM80893	vestibular_nuclei_superior	6	4	7.61080619953	0.0774067015084
6	SH3BGRL2	mean		GSM80894	ventral_tegmental_area	9	23	7.59164471334	0.330705155794
6	SH3BGRL2	mean		GSM80895	trigeminal_ganglia	10	23	7.91385531913	1.4271842008
6	SH3BGRL2	mean		GSM80896	vestibular_nuclei_superior	10	23	6.60674527479	-1.55945022951
6	SH3BGRL2	mean		GSM80905	trigeminal_ganglia	8	23	8.01223527991	1.66628578171
6	SH3BGRL2	mean		GSM80906	trigeminal_ganglia	9	23	8.09234520061	1.41212665765
6	SH3BGRL2	mean		GSM80907	ventral_tegmental_area	8	23	7.41710026128	-0.472958351217
6	SH3BGRL2	mean		GSM80908	ventral_tegmental_area	10	23	7.20811913326	-0.18536250141
6	SH3BGRL2	mean		GSM80909	vestibular_nuclei_superior	8	23	7.73641681485	0.674841798964
6	SH3BGRL2	mean		GSM80910	vestibular_nuclei_superior	9	23	7.47919838093	0.087841638069
6	SH3BGRL2	delegate	225354_s_at	GSM80565	amygdala	1	21	7.14452722182	-0.987074994243
6	SH3BGRL2	delegate	225354_s_at	GSM80566	amygdala	2	23	7.5957269757	-0.0315537219724
6	SH3BGRL2	delegate	225354_s_at	GSM80567	amygdala	3	23	7.27469775896	-0.764517854622
6	SH3BGRL2	delegate	225354_s_at	GSM80568	amygdala	4	22	6.66644041391	-1.03805562739
6	SH3BGRL2	delegate	225354_s_at	GSM80569	putamen	1	21	7.31574979782	-0.585934451561
6	SH3BGRL2	delegate	225354_s_at	GSM80570	putamen	2	23	7.22925047259	-0.95727806473
6	SH3BGRL2	delegate	225354_s_at	GSM80571	putamen	4	22	6.69899588469	-0.984171412157
6	SH3BGRL2	delegate	225354_s_at	GSM80572	accumbens	1	21	7.12506005087	-1.03268271551
6	SH3BGRL2	delegate	225354_s_at	GSM80573	accumbens	2	23	7.16076442145	-1.13027470746
6	SH3BGRL2	delegate	225354_s_at	GSM80574	accumbens	3	23	7.21672665446	-0.894424915125
6	SH3BGRL2	delegate	225354_s_at	GSM80575	accumbens	4	22	6.87704340349	-0.689475909553
6	SH3BGRL2	delegate	225354_s_at	GSM80581	putamen	3	23	7.25540102512	-0.80775977646
6	SH3BGRL2	delegate	225354_s_at	GSM80585	amygdala	5	22	7.29410284788	0.0185824130998
6	SH3BGRL2	delegate	225354_s_at	GSM80586	putamen	5	22	7.01001152439	-0.926061506935
6	SH3BGRL2	delegate	225354_s_at	GSM80587	accumbens	5	22	6.87303825516	-1.38151704285
6	SH3BGRL2	delegate	225354_s_at	GSM80591	amygdala	8	23	7.3858963866	-0.585122320303
6	SH3BGRL2	delegate	225354_s_at	GSM80592	amygdala	9	23	7.81148522364	0.805520461285
6	SH3BGRL2	delegate	225354_s_at	GSM80593	amygdala	10	23	7.17935518779	-0.251085651691
6	SH3BGRL2	delegate	225354_s_at	GSM80594	putamen	8	23	7.07209411392	-1.71310109775
6	SH3BGRL2	delegate	225354_s_at	GSM80595	putamen	9	23	7.35014218726	-0.190896142964
6	SH3BGRL2	delegate	225354_s_at	GSM80596	putamen	10	23	7.36853413654	0.18117203332
6	SH3BGRL2	delegate	225354_s_at	GSM80597	accumbens	7	9	7.36941003457	-0.336777085113
6	SH3BGRL2	delegate	225354_s_at	GSM80598	accumbens	8	23	7.06138307442	-1.75160249269
6	SH3BGRL2	delegate	225354_s_at	GSM80599	accumbens	9	23	7.40742515603	-0.0671754043504
6	SH3BGRL2	delegate	225354_s_at	GSM80600	accumbens	10	23	7.22797619918	-0.139990807548
6	SH3BGRL2	delegate	225354_s_at	GSM80601	putamen	7	9	7.1279901953	-1.42225103595
6	SH3BGRL2	delegate	225354_s_at	GSM80611	dorsal_root_ganglia	1	21	8.1081655156	1.27053844177
6	SH3BGRL2	delegate	225354_s_at	GSM80612	dorsal_root_ganglia	2	23	8.34635274512	1.86453658982
6	SH3BGRL2	delegate	225354_s_at	GSM80613	dorsal_root_ganglia	3	23	8.25096280482	1.42318796004
6	SH3BGRL2	delegate	225354_s_at	GSM80614	dorsal_root_ganglia	4	22	8.15289135665	1.42224491833
6	SH3BGRL2	delegate	225354_s_at	GSM80616	cerebellum	1	21	7.1421775306	-0.992579854847
6	SH3BGRL2	delegate	225354_s_at	GSM80617	cerebellum	2	23	7.19137264886	-1.05295793281
6	SH3BGRL2	delegate	225354_s_at	GSM80618	cerebellum	3	23	6.98517979578	-1.41329672279
6	SH3BGRL2	delegate	225354_s_at	GSM80619	cerebellum	4	22	7.13768446407	-0.258075635833
6	SH3BGRL2	delegate	225354_s_at	GSM80620	corpus_callosum	1	21	7.50746183073	-0.136791174317
6	SH3BGRL2	delegate	225354_s_at	GSM80621	corpus_callosum	2	23	6.90237559689	-1.7829681892
6	SH3BGRL2	delegate	225354_s_at	GSM80622	corpus_callosum	3	23	6.99214074002	-1.39769798937
6	SH3BGRL2	delegate	225354_s_at	GSM80623	corpus_callosum	4	22	7.22532747575	-0.113013230298
6	SH3BGRL2	delegate	225354_s_at	GSM80626	cerebellum	5	22	7.04274128711	-0.817230406514
6	SH3BGRL2	delegate	225354_s_at	GSM80627	cerebral_cortex	5	22	7.15704138517	-0.437166378625
6	SH3BGRL2	delegate	225354_s_at	GSM80628	corpus_callosum	5	22	6.72348211081	-1.87881242212
6	SH3BGRL2	delegate	225354_s_at	GSM80629	dorsal_root_ganglia	5	22	7.97501620872	2.2827158561
6	SH3BGRL2	delegate	225354_s_at	GSM80630	dorsal_root_ganglia	10	23	7.91627646856	1.43271631976
6	SH3BGRL2	delegate	225354_s_at	GSM80636	cerebellum	7	9	7.57001422013	0.565181173637
6	SH3BGRL2	delegate	225354_s_at	GSM80637	cerebellum	8	23	7.23262142747	-1.13607722429
6	SH3BGRL2	delegate	225354_s_at	GSM80638	cerebellum	9	23	7.00640956586	-0.933295755362
6	SH3BGRL2	delegate	225354_s_at	GSM80639	cerebellum	10	23	7.04594058065	-0.555926595216
6	SH3BGRL2	delegate	225354_s_at	GSM80640	cerebral_cortex	7	9	7.2790037555	-0.743262572068
6	SH3BGRL2	delegate	225354_s_at	GSM80641	cerebral_cortex	8	23	7.6651558178	0.418690396244
6	SH3BGRL2	delegate	225354_s_at	GSM80642	cerebral_cortex	9	23	6.88316171502	-1.19948857791
6	SH3BGRL2	delegate	225354_s_at	GSM80643	cerebral_cortex	10	23	7.87613086655	1.3409870597
6	SH3BGRL2	delegate	225354_s_at	GSM80644	corpus_callosum	7	9	7.22250802553	-0.997279157468
6	SH3BGRL2	delegate	225354_s_at	GSM80645	corpus_callosum	8	23	7.46480718832	-0.30147329224
6	SH3BGRL2	delegate	225354_s_at	GSM80646	corpus_callosum	9	23	7.0493761392	-0.840495813173
6	SH3BGRL2	delegate	225354_s_at	GSM80647	corpus_callosum	10	23	6.76871609151	-1.1893607944
6	SH3BGRL2	delegate	225354_s_at	GSM80648	dorsal_root_ganglia	8	23	8.06001711097	1.83804008712
6	SH3BGRL2	delegate	225354_s_at	GSM80649	dorsal_root_ganglia	9	23	7.57512199616	0.295019107784
6	SH3BGRL2	delegate	225354_s_at	GSM80650	cerebral_cortex	1	21	8.08268992397	1.21085418231
6	SH3BGRL2	delegate	225354_s_at	GSM80651	cerebral_cortex	2	23	8.08542678086	1.20543426068
6	SH3BGRL2	delegate	225354_s_at	GSM80652	cerebral_cortex	3	23	7.39350252207	-0.498289055201
6	SH3BGRL2	delegate	225354_s_at	GSM80653	cerebral_cortex	4	22	6.72931171203	-0.933994144685
6	SH3BGRL2	delegate	225354_s_at	GSM80660	frontal_lobe	1	21	7.05280136273	-1.20197049316
6	SH3BGRL2	delegate	225354_s_at	GSM80661	frontal_lobe	3	23	7.32931307215	-0.642130764398
6	SH3BGRL2	delegate	225354_s_at	GSM80662	hippocampus	3	23	7.10026179757	-1.15541023433
6	SH3BGRL2	delegate	225354_s_at	GSM80663	hippocampus	4	22	7.02109323947	-0.451051700662
6	SH3BGRL2	delegate	225354_s_at	GSM80664	hippocampus	1	21	6.76412544157	-1.87828093295
6	SH3BGRL2	delegate	225354_s_at	GSM80665	hippocampus	2	23	7.54039000589	-0.17133561679
6	SH3BGRL2	delegate	225354_s_at	GSM80666	frontal_lobe	2	23	7.83865104812	0.582075597698
6	SH3BGRL2	delegate	225354_s_at	GSM80667	frontal_lobe	5	22	7.3876359328	0.329593178596
6	SH3BGRL2	delegate	225354_s_at	GSM80668	hippocampus	5	22	7.26948288965	-0.0632824378465
6	SH3BGRL2	delegate	225354_s_at	GSM80669	hypothalamus	8	23	7.34987282813	-0.71461089633
6	SH3BGRL2	delegate	225354_s_at	GSM80670	hypothalamus	5	22	7.59075163126	1.00498166725
6	SH3BGRL2	delegate	225354_s_at	GSM80671	frontal_lobe	6	4	7.47129404872	-0.160554031914
6	SH3BGRL2	delegate	225354_s_at	GSM80675	frontal_lobe	7	9	7.64982035319	0.924006193202
6	SH3BGRL2	delegate	225354_s_at	GSM80676	frontal_lobe	8	23	7.50818704744	-0.145542106534
6	SH3BGRL2	delegate	225354_s_at	GSM80677	frontal_lobe	9	23	7.75467295211	0.682816342637
6	SH3BGRL2	delegate	225354_s_at	GSM80678	frontal_lobe	10	23	7.91359369032	1.42658640139
6	SH3BGRL2	delegate	225354_s_at	GSM80679	hippocampus	7	9	7.32733796407	-0.525941889164
6	SH3BGRL2	delegate	225354_s_at	GSM80680	hippocampus	8	23	7.81609930971	0.961264718629
6	SH3BGRL2	delegate	225354_s_at	GSM80681	hippocampus	9	23	7.28204469638	-0.337974271989
6	SH3BGRL2	delegate	225354_s_at	GSM80682	hippocampus	10	23	7.15550588283	-0.305579269627
6	SH3BGRL2	delegate	225354_s_at	GSM80683	hypothalamus	9	23	7.46716370802	0.0618489450481
6	SH3BGRL2	delegate	225354_s_at	GSM80684	hypothalamus	10	23	7.20360680831	-0.195672777206
6	SH3BGRL2	delegate	225354_s_at	GSM80690	hypothalamus	1	21	8.25714501574	1.61956786845
6	SH3BGRL2	delegate	225354_s_at	GSM80691	hypothalamus	2	23	7.81172224722	0.514053101547
6	SH3BGRL2	delegate	225354_s_at	GSM80692	hypothalamus	3	23	7.17020890391	-0.998666231364
6	SH3BGRL2	delegate	225354_s_at	GSM80693	hypothalamus	4	22	7.44006136441	0.242403748669
6	SH3BGRL2	delegate	225354_s_at	GSM80699	midbrain	1	21	7.19190488698	-0.876078519618
6	SH3BGRL2	delegate	225354_s_at	GSM80700	midbrain	2	23	7.43956147266	-0.426029783707
6	SH3BGRL2	delegate	225354_s_at	GSM80701	midbrain	3	23	8.51473898306	2.01428223443
6	SH3BGRL2	delegate	225354_s_at	GSM80702	midbrain	4	22	8.49748447164	1.99259850652
6	SH3BGRL2	delegate	225354_s_at	GSM80703	midbrain	5	22	7.60138750422	1.04034745246
6	SH3BGRL2	delegate	225354_s_at	GSM80704	midbrain	6	4	8.41526726961	1.44954629742
6	SH3BGRL2	delegate	225354_s_at	GSM80705	midbrain	9	23	8.78228208766	2.9022641821
6	SH3BGRL2	delegate	225354_s_at	GSM80706	midbrain	10	23	7.18260361592	-0.243663271823
6	SH3BGRL2	delegate	225354_s_at	GSM80708	medulla	1	21	7.57288421284	0.0164804939305
6	SH3BGRL2	delegate	225354_s_at	GSM80709	medulla	3	23	8.32496200107	1.58901226419
6	SH3BGRL2	delegate	225354_s_at	GSM80711	medulla	2	23	7.54244069702	-0.166155544723
6	SH3BGRL2	delegate	225354_s_at	GSM80713	medulla	4	22	7.66357518164	0.612352833907
6	SH3BGRL2	delegate	225354_s_at	GSM80714	medulla	5	22	7.50190667138	0.709559582043
6	SH3BGRL2	delegate	225354_s_at	GSM80715	midbrain	8	23	7.96835207281	1.50854528521
6	SH3BGRL2	delegate	225354_s_at	GSM80721	medulla	7	9	7.59952460087	0.697866000488
6	SH3BGRL2	delegate	225354_s_at	GSM80722	medulla	8	23	7.6269450864	0.281339912035
6	SH3BGRL2	delegate	225354_s_at	GSM80723	medulla	9	23	7.82175293919	0.827696849478
6	SH3BGRL2	delegate	225354_s_at	GSM80724	medulla	10	23	7.42279047374	0.305143113971
6	SH3BGRL2	delegate	225354_s_at	GSM80744	parietal_lobe	1	21	8.16729770713	1.40907344081
6	SH3BGRL2	delegate	225354_s_at	GSM80745	parietal_lobe	2	23	7.91787882848	0.782205986076
6	SH3BGRL2	delegate	225354_s_at	GSM80746	parietal_lobe	3	23	7.87038241407	0.570347906688
6	SH3BGRL2	delegate	225354_s_at	GSM80747	parietal_lobe	4	22	7.39976386157	0.175705302479
6	SH3BGRL2	delegate	225354_s_at	GSM80752	parietal_lobe	5	22	7.41300714046	0.41395604038
6	SH3BGRL2	delegate	225354_s_at	GSM80753	nodose_nucleus	5	22	7.05461473626	-0.77774950506
6	SH3BGRL2	delegate	225354_s_at	GSM80754	occipital_lobe	5	22	7.65156580192	1.20719740498
6	SH3BGRL2	delegate	225354_s_at	GSM80755	nodose_nucleus	10	23	6.62633253687	-1.5146950143
6	SH3BGRL2	delegate	225354_s_at	GSM80756	occipital_lobe	10	23	7.02724176176	-0.598651793867
6	SH3BGRL2	delegate	225354_s_at	GSM80760	parietal_lobe	7	9	7.85320330675	1.83845837244
6	SH3BGRL2	delegate	225354_s_at	GSM80761	parietal_lobe	8	23	7.9574982203	1.46953054137
6	SH3BGRL2	delegate	225354_s_at	GSM80762	parietal_lobe	9	23	6.8573597563	-1.25521609098
6	SH3BGRL2	delegate	225354_s_at	GSM80763	parietal_lobe	10	23	7.80907862097	1.18777842501
6	SH3BGRL2	delegate	225354_s_at	GSM80764	nodose_nucleus	8	23	7.35212157426	-0.706527660061
6	SH3BGRL2	delegate	225354_s_at	GSM80765	nodose_nucleus	9	23	6.81932841537	-1.33735683354
6	SH3BGRL2	delegate	225354_s_at	GSM80766	occipital_lobe	8	23	7.49687550251	-0.186202049837
6	SH3BGRL2	delegate	225354_s_at	GSM80767	occipital_lobe	9	23	7.06563553151	-0.805378498735
6	SH3BGRL2	delegate	225354_s_at	GSM80768	nodose_nucleus	1	21	7.52907020631	-0.0861670351977
6	SH3BGRL2	delegate	225354_s_at	GSM80769	nodose_nucleus	2	23	7.73276053043	0.314594793168
6	SH3BGRL2	delegate	225354_s_at	GSM80770	nodose_nucleus	3	23	7.52262162409	-0.208946922698
6	SH3BGRL2	delegate	225354_s_at	GSM80771	nodose_nucleus	4	22	6.66219004416	-1.04509063051
6	SH3BGRL2	delegate	225354_s_at	GSM80772	occipital_lobe	1	21	8.23687113267	1.57207018065
6	SH3BGRL2	delegate	225354_s_at	GSM80773	occipital_lobe	2	23	7.01784387122	-1.49129384867
6	SH3BGRL2	delegate	225354_s_at	GSM80774	occipital_lobe	3	23	7.89582941667	0.627371924689
6	SH3BGRL2	delegate	225354_s_at	GSM80775	occipital_lobe	4	22	7.75442369467	0.762720827735
6	SH3BGRL2	delegate	225354_s_at	GSM80784	spinal_cord	1	21	7.68228000943	0.272773152521
6	SH3BGRL2	delegate	225354_s_at	GSM80785	spinal_cord	2	23	7.65628898969	0.12142670137
6	SH3BGRL2	delegate	225354_s_at	GSM80786	spinal_cord	3	23	7.68462331262	0.154081578111
6	SH3BGRL2	delegate	225354_s_at	GSM80787	spinal_cord	4	22	7.59819694859	0.504141995707
6	SH3BGRL2	delegate	225354_s_at	GSM80794	spinal_cord	5	22	7.25029453281	-0.127086444264
6	SH3BGRL2	delegate	225354_s_at	GSM80795	spinal_cord	10	23	7.44396272314	0.353519889379
6	SH3BGRL2	delegate	225354_s_at	GSM80798	spinal_cord	8	23	7.52632786613	-0.0803339794099
6	SH3BGRL2	delegate	225354_s_at	GSM80799	spinal_cord	9	23	7.46484148782	0.0568333740277
6	SH3BGRL2	delegate	225354_s_at	GSM80827	subthalamic_nucleus	2	23	6.96319029667	-1.6293494783
6	SH3BGRL2	delegate	225354_s_at	GSM80828	subthalamic_nucleus	3	23	7.41785934869	-0.443708005268
6	SH3BGRL2	delegate	225354_s_at	GSM80829	subthalamic_nucleus	4	22	6.74485361137	-0.90826995674
6	SH3BGRL2	delegate	225354_s_at	GSM80830	substantia_nigra	1	21	7.5182941976	-0.111413086748
6	SH3BGRL2	delegate	225354_s_at	GSM80831	substantia_nigra	2	23	8.09586747039	1.23180757621
6	SH3BGRL2	delegate	225354_s_at	GSM80832	substantia_nigra	3	23	7.2949355345	-0.719167158707
6	SH3BGRL2	delegate	225354_s_at	GSM80833	substantia_nigra	4	22	6.52901584174	-1.26551402524
6	SH3BGRL2	delegate	225354_s_at	GSM80834	temporal_lobe	1	21	7.42081736841	-0.339781968223
6	SH3BGRL2	delegate	225354_s_at	GSM80835	temporal_lobe	2	23	7.64806257689	0.10064667724
6	SH3BGRL2	delegate	225354_s_at	GSM80836	temporal_lobe	3	23	7.85316356288	0.531762298164
6	SH3BGRL2	delegate	225354_s_at	GSM80837	temporal_lobe	4	22	6.67662750104	-1.02119446144
6	SH3BGRL2	delegate	225354_s_at	GSM80838	thalamus	1	21	7.56175816229	-0.00958563625928
6	SH3BGRL2	delegate	225354_s_at	GSM80839	thalamus	2	23	8.12795858192	1.31287013515
6	SH3BGRL2	delegate	225354_s_at	GSM80840	thalamus	3	23	8.32134999938	1.58091815376
6	SH3BGRL2	delegate	225354_s_at	GSM80841	thalamus	4	22	7.79595002588	0.831453170263
6	SH3BGRL2	delegate	225354_s_at	GSM80846	subthalamic_nucleus	5	22	6.93023810236	-1.19131944292
6	SH3BGRL2	delegate	225354_s_at	GSM80847	substantia_nigra	5	22	7.36661824238	0.259706378733
6	SH3BGRL2	delegate	225354_s_at	GSM80848	temporal_lobe	5	22	7.36239887442	0.245676382185
6	SH3BGRL2	delegate	225354_s_at	GSM80849	thalamus	5	22	7.65785519307	1.22811052209
6	SH3BGRL2	delegate	225354_s_at	GSM80850	subthalamic_nucleus	6	4	6.76432858417	-1.36639896701
6	SH3BGRL2	delegate	225354_s_at	GSM80851	temporal_lobe	9	23	7.22903661717	-0.452462030811
6	SH3BGRL2	delegate	225354_s_at	GSM80852	thalamus	9	23	6.98449935	-0.980617815451
6	SH3BGRL2	delegate	225354_s_at	GSM80854	subthalamic_nucleus	10	23	6.72469160403	-1.28995297535
6	SH3BGRL2	delegate	225354_s_at	GSM80855	substantia_nigra	10	23	6.63551237426	-1.49371987258
6	SH3BGRL2	delegate	225354_s_at	GSM80856	subthalamic_nucleus	8	23	7.23695883586	-1.12048618165
6	SH3BGRL2	delegate	225354_s_at	GSM80857	subthalamic_nucleus	9	23	7.2186486693	-0.474898098821
6	SH3BGRL2	delegate	225354_s_at	GSM80858	substantia_nigra	8	23	7.47518907563	-0.264155052137
6	SH3BGRL2	delegate	225354_s_at	GSM80859	substantia_nigra	9	23	8.09255631225	1.4125826202
6	SH3BGRL2	delegate	225354_s_at	GSM80860	temporal_lobe	8	23	7.71729572067	0.60611002002
6	SH3BGRL2	delegate	225354_s_at	GSM80861	temporal_lobe	10	23	7.44676298678	0.3599182518
6	SH3BGRL2	delegate	225354_s_at	GSM80862	thalamus	8	23	7.48011297499	-0.24645583686
6	SH3BGRL2	delegate	225354_s_at	GSM80863	thalamus	10	23	7.94927094003	1.5081058594
6	SH3BGRL2	delegate	225354_s_at	GSM80870	ventral_tegmental_area	1	21	7.43066588749	-0.316708840942
6	SH3BGRL2	delegate	225354_s_at	GSM80871	ventral_tegmental_area	2	23	7.45616324792	-0.38409348668
6	SH3BGRL2	delegate	225354_s_at	GSM80872	ventral_tegmental_area	3	23	7.69769446136	0.183372627942
6	SH3BGRL2	delegate	225354_s_at	GSM80873	ventral_tegmental_area	4	22	6.71738012271	-0.953742724927
6	SH3BGRL2	delegate	225354_s_at	GSM80875	trigeminal_ganglia	1	21	8.07109601095	1.18369194313
6	SH3BGRL2	delegate	225354_s_at	GSM80876	trigeminal_ganglia	2	23	7.56025341692	-0.121160386009
6	SH3BGRL2	delegate	225354_s_at	GSM80877	trigeminal_ganglia	3	23	8.06887617375	1.01515124576
6	SH3BGRL2	delegate	225354_s_at	GSM80878	trigeminal_ganglia	4	22	8.2023192725	1.5040555754
6	SH3BGRL2	delegate	225354_s_at	GSM80879	vestibular_nuclei_superior	2	23	8.12872231793	1.31479934209
6	SH3BGRL2	delegate	225354_s_at	GSM80880	vestibular_nuclei_superior	3	23	7.72944733784	0.254527436565
6	SH3BGRL2	delegate	225354_s_at	GSM80881	vestibular_nuclei_superior	4	22	8.26872832809	1.61397258041
6	SH3BGRL2	delegate	225354_s_at	GSM80891	trigeminal_ganglia	5	22	7.32653402255	0.126420665912
6	SH3BGRL2	delegate	225354_s_at	GSM80892	ventral_tegmental_area	5	22	6.90759169524	-1.26662195669
6	SH3BGRL2	delegate	225354_s_at	GSM80893	vestibular_nuclei_superior	6	4	7.61080619953	0.0774067015084
6	SH3BGRL2	delegate	225354_s_at	GSM80894	ventral_tegmental_area	9	23	7.59164471334	0.330705155794
6	SH3BGRL2	delegate	225354_s_at	GSM80895	trigeminal_ganglia	10	23	7.91385531913	1.4271842008
6	SH3BGRL2	delegate	225354_s_at	GSM80896	vestibular_nuclei_superior	10	23	6.60674527479	-1.55945022951
6	SH3BGRL2	delegate	225354_s_at	GSM80905	trigeminal_ganglia	8	23	8.01223527991	1.66628578171
6	SH3BGRL2	delegate	225354_s_at	GSM80906	trigeminal_ganglia	9	23	8.09234520061	1.41212665765
6	SH3BGRL2	delegate	225354_s_at	GSM80907	ventral_tegmental_area	8	23	7.41710026128	-0.472958351217
6	SH3BGRL2	delegate	225354_s_at	GSM80908	ventral_tegmental_area	10	23	7.20811913326	-0.18536250141
6	SH3BGRL2	delegate	225354_s_at	GSM80909	vestibular_nuclei_superior	8	23	7.73641681485	0.674841798964
6	SH3BGRL2	delegate	225354_s_at	GSM80910	vestibular_nuclei_superior	9	23	7.47919838093	0.087841638069
7	PDHX	median		GSM80565	amygdala	1	21	7.24870085644	-1.07705069944
7	PDHX	median		GSM80566	amygdala	2	23	7.74680672696	0.520099335337
7	PDHX	median		GSM80567	amygdala	3	23	7.29851517523	-0.54832938616
7	PDHX	median		GSM80568	amygdala	4	22	6.62182258117	-0.705111870072
7	PDHX	median		GSM80569	putamen	1	21	7.6628426632	0.171156901441
7	PDHX	median		GSM80570	putamen	2	23	7.58935212845	0.091356563716
7	PDHX	median		GSM80571	putamen	4	22	6.04841145408	-1.53216994961
7	PDHX	median		GSM80572	accumbens	1	21	7.8071205939	0.606005078553
7	PDHX	median		GSM80573	accumbens	2	23	7.52064633604	-0.0957266472112
7	PDHX	median		GSM80574	accumbens	3	23	7.50184363224	-0.118694172665
7	PDHX	median		GSM80575	accumbens	4	22	6.25934160667	-1.22793538094
7	PDHX	median		GSM80581	putamen	3	23	7.69854202021	0.29693163373
7	PDHX	median		GSM80585	amygdala	5	22	7.22460448862	0.0694684992839
7	PDHX	median		GSM80586	putamen	5	22	7.02002486142	-0.704263620278
7	PDHX	median		GSM80587	accumbens	5	22	6.83536887587	-1.40264336147
7	PDHX	median		GSM80591	amygdala	8	23	7.46767271127	-0.263770498319
7	PDHX	median		GSM80592	amygdala	9	23	7.70917302592	1.21411619711
7	PDHX	median		GSM80593	amygdala	10	23	7.23720355408	0.09067639132
7	PDHX	median		GSM80594	putamen	8	23	7.35053525877	-0.712205155403
7	PDHX	median		GSM80595	putamen	9	23	7.10321603911	-0.0260717229602
7	PDHX	median		GSM80596	putamen	10	23	7.52328601424	0.895359981537
7	PDHX	median		GSM80597	accumbens	7	9	7.37123439398	0.709005595002
7	PDHX	median		GSM80598	accumbens	8	23	7.55115045268	0.0558054489532
7	PDHX	median		GSM80599	accumbens	9	23	7.33138590178	0.440914405704
7	PDHX	median		GSM80600	accumbens	10	23	6.97241953839	-0.654099615745
7	PDHX	median		GSM80601	putamen	7	9	6.75170445376	-1.12515342373
7	PDHX	median		GSM80611	dorsal_root_ganglia	1	21	7.54657479423	-0.17927001855
7	PDHX	median		GSM80612	dorsal_root_ganglia	2	23	7.63475820483	0.21499555056
7	PDHX	median		GSM80613	dorsal_root_ganglia	3	23	7.75726678745	0.421017697623
7	PDHX	median		GSM80614	dorsal_root_ganglia	4	22	7.42570736414	0.45436930036
7	PDHX	median		GSM80616	cerebellum	1	21	7.59174941993	-0.0431154206667
7	PDHX	median		GSM80617	cerebellum	2	23	7.30189131585	-0.691388092145
7	PDHX	median		GSM80618	cerebellum	3	23	6.1143652549	-3.05045088603
7	PDHX	median		GSM80619	cerebellum	4	22	7.42409119112	0.452038217317
7	PDHX	median		GSM80620	corpus_callosum	1	21	6.98710719752	-1.86548400433
7	PDHX	median		GSM80621	corpus_callosum	2	23	6.7036554224	-2.32036125306
7	PDHX	median		GSM80622	corpus_callosum	3	23	7.13463249279	-0.894615254307
7	PDHX	median		GSM80623	corpus_callosum	4	22	7.14249584314	0.0458798839616
7	PDHX	median		GSM80626	cerebellum	5	22	7.12544240159	-0.305568315618
7	PDHX	median		GSM80627	cerebral_cortex	5	22	7.25072230424	0.168247606069
7	PDHX	median		GSM80628	corpus_callosum	5	22	6.84752087642	-1.3566837844
7	PDHX	median		GSM80629	dorsal_root_ganglia	5	22	7.74377547302	2.0330035379
7	PDHX	median		GSM80630	dorsal_root_ganglia	10	23	7.51885454853	0.882895296577
7	PDHX	median		GSM80636	cerebellum	7	9	7.30384283751	0.509488472329
7	PDHX	median		GSM80637	cerebellum	8	23	7.11774251536	-1.60340034387
7	PDHX	median		GSM80638	cerebellum	9	23	7.34368940462	0.466095492712
7	PDHX	median		GSM80639	cerebellum	10	23	7.14922206585	-0.156795123616
7	PDHX	median		GSM80640	cerebral_cortex	7	9	6.7283680289	-1.19424244
7	PDHX	median		GSM80641	cerebral_cortex	8	23	7.96431233132	1.63750371374
7	PDHX	median		GSM80642	cerebral_cortex	9	23	7.13423583083	0.0374152436277
7	PDHX	median		GSM80643	cerebral_cortex	10	23	7.64595018393	1.24038583315
7	PDHX	median		GSM80644	corpus_callosum	7	9	6.90134348259	-0.682137265088
7	PDHX	median		GSM80645	corpus_callosum	8	23	7.53580429376	-0.00294390377781
7	PDHX	median		GSM80646	corpus_callosum	9	23	7.05241785055	-0.130038342996
7	PDHX	median		GSM80647	corpus_callosum	10	23	7.09380554106	-0.312668951408
7	PDHX	median		GSM80648	dorsal_root_ganglia	8	23	7.42102994493	-0.442331944569
7	PDHX	median		GSM80649	dorsal_root_ganglia	9	23	6.89613716515	-0.449891768901
7	PDHX	median		GSM80650	cerebral_cortex	1	21	8.18876388703	1.75626339959
7	PDHX	median		GSM80651	cerebral_cortex	2	23	8.04216616847	1.3243516517
7	PDHX	median		GSM80652	cerebral_cortex	3	23	7.73057848384	0.364625025468
7	PDHX	median		GSM80653	cerebral_cortex	4	22	6.35439157684	-1.09084029843
7	PDHX	median		GSM80660	frontal_lobe	1	21	7.20715843602	-1.20225796922
7	PDHX	median		GSM80661	frontal_lobe	3	23	6.9716845978	-1.23892590655
7	PDHX	median		GSM80662	hippocampus	3	23	7.1808643353	-0.79692687455
7	PDHX	median		GSM80663	hippocampus	4	22	6.74798871057	-0.52313647448
7	PDHX	median		GSM80664	hippocampus	1	21	7.24899129857	-1.07617531793
7	PDHX	median		GSM80665	hippocampus	2	23	7.93216318614	1.02481779257
7	PDHX	median		GSM80666	frontal_lobe	2	23	7.47505779973	-0.219862465386
7	PDHX	median		GSM80667	frontal_lobe	5	22	7.44791346702	0.914036120954
7	PDHX	median		GSM80668	hippocampus	5	22	7.4464272089	0.908415005774
7	PDHX	median		GSM80669	hypothalamus	8	23	7.30676668278	-0.879763403811
7	PDHX	median		GSM80670	hypothalamus	5	22	7.23469348572	0.107625676608
7	PDHX	median		GSM80671	frontal_lobe	6	4	7.06172717104	-0.314305288742
7	PDHX	median		GSM80675	frontal_lobe	7	9	7.57073750878	1.2996476504
7	PDHX	median		GSM80676	frontal_lobe	8	23	7.49505440876	-0.158945765829
7	PDHX	median		GSM80677	frontal_lobe	9	23	7.4566078143	0.697201083843
7	PDHX	median		GSM80678	frontal_lobe	10	23	7.80373747002	1.68420486277
7	PDHX	median		GSM80679	hippocampus	7	9	7.09675910661	-0.103596494207
7	PDHX	median		GSM80680	hippocampus	8	23	8.35061242825	3.11636762785
7	PDHX	median		GSM80681	hippocampus	9	23	7.43606220408	0.655151205447
7	PDHX	median		GSM80682	hippocampus	10	23	7.32018986299	0.324097625725
7	PDHX	median		GSM80683	hypothalamus	9	23	7.23250602329	0.238540914665
7	PDHX	median		GSM80684	hypothalamus	10	23	7.01976817727	-0.520918879296
7	PDHX	median		GSM80690	hypothalamus	1	21	7.74137010685	0.407835619802
7	PDHX	median		GSM80691	hypothalamus	2	23	7.01678567229	-1.46771971394
7	PDHX	median		GSM80692	hypothalamus	3	23	7.31295871747	-0.517810026278
7	PDHX	median		GSM80693	hypothalamus	4	22	7.58611717138	0.685735977507
7	PDHX	median		GSM80699	midbrain	1	21	7.30174639285	-0.917173477041
7	PDHX	median		GSM80700	midbrain	2	23	7.5711159731	0.041700219198
7	PDHX	median		GSM80701	midbrain	3	23	8.06768695145	1.0769388382
7	PDHX	median		GSM80702	midbrain	4	22	8.23885820933	1.62721535204
7	PDHX	median		GSM80703	midbrain	5	22	6.9507816484	-0.966145503207
7	PDHX	median		GSM80704	midbrain	6	4	7.68836194318	1.32188639422
7	PDHX	median		GSM80705	midbrain	9	23	5.34275643704	-3.6291339531
7	PDHX	median		GSM80706	midbrain	10	23	7.10891246865	-0.270176668843
7	PDHX	median		GSM80708	medulla	1	21	7.73246336407	0.380991036962
7	PDHX	median		GSM80709	medulla	3	23	8.16207596597	1.27638383965
7	PDHX	median		GSM80711	medulla	2	23	7.47072898388	-0.231649663234
7	PDHX	median		GSM80713	medulla	4	22	7.6434832049	0.768477729922
7	PDHX	median		GSM80714	medulla	5	22	7.40779043934	0.762288482756
7	PDHX	median		GSM80715	midbrain	8	23	7.46169765631	-0.286644665922
7	PDHX	median		GSM80721	medulla	7	9	6.80308924524	-0.973025378568
7	PDHX	median		GSM80722	medulla	8	23	7.21946525909	-1.21397746736
7	PDHX	median		GSM80723	medulla	9	23	7.51290705928	0.812426495963
7	PDHX	median		GSM80724	medulla	10	23	7.32941282406	0.350039675539
7	PDHX	median		GSM80744	parietal_lobe	1	21	8.37915523031	2.33009564243
7	PDHX	median		GSM80745	parietal_lobe	2	23	8.02447571447	1.27618123081
7	PDHX	median		GSM80746	parietal_lobe	3	23	8.07735143202	1.09735998944
7	PDHX	median		GSM80747	parietal_lobe	4	22	6.71691135199	-0.567960823526
7	PDHX	median		GSM80752	parietal_lobe	5	22	7.42256478575	0.81816592529
7	PDHX	median		GSM80753	nodose_nucleus	5	22	7.17055924708	-0.134933766295
7	PDHX	median		GSM80754	occipital_lobe	5	22	7.37345115831	0.632415312751
7	PDHX	median		GSM80755	nodose_nucleus	10	23	6.68712593297	-1.45656434056
7	PDHX	median		GSM80756	occipital_lobe	10	23	7.01766629679	-0.526830981472
7	PDHX	median		GSM80760	parietal_lobe	7	9	7.6586820674	1.56001328386
7	PDHX	median		GSM80761	parietal_lobe	8	23	7.81502675717	1.0659971305
7	PDHX	median		GSM80762	parietal_lobe	9	23	6.89494129636	-0.452339305701
7	PDHX	median		GSM80763	parietal_lobe	10	23	7.85548901369	1.82976994893
7	PDHX	median		GSM80764	nodose_nucleus	8	23	7.55533548334	0.0718269070667
7	PDHX	median		GSM80765	nodose_nucleus	9	23	6.99175311224	-0.254198435647
7	PDHX	median		GSM80766	occipital_lobe	8	23	7.67108187872	0.51493621166
7	PDHX	median		GSM80767	occipital_lobe	9	23	6.78715568982	-0.672939794021
7	PDHX	median		GSM80768	nodose_nucleus	1	21	7.74516067683	0.419260253072
7	PDHX	median		GSM80769	nodose_nucleus	2	23	7.99549944323	1.19727996684
7	PDHX	median		GSM80770	nodose_nucleus	3	23	7.46839514837	-0.189371178336
7	PDHX	median		GSM80771	nodose_nucleus	4	22	6.96100722709	-0.215889759429
7	PDHX	median		GSM80772	occipital_lobe	1	21	8.15483683866	1.65400857053
7	PDHX	median		GSM80773	occipital_lobe	2	23	7.60550751978	0.135347068407
7	PDHX	median		GSM80774	occipital_lobe	3	23	8.08531231314	1.11418141674
7	PDHX	median		GSM80775	occipital_lobe	4	22	8.24069775664	1.62986861842
7	PDHX	median		GSM80784	spinal_cord	1	21	7.63089103535	0.0748559144538
7	PDHX	median		GSM80785	spinal_cord	2	23	7.67350999639	0.320515177656
7	PDHX	median		GSM80786	spinal_cord	3	23	7.42812228639	-0.274468168242
7	PDHX	median		GSM80787	spinal_cord	4	22	7.63525101414	0.756604050541
7	PDHX	median		GSM80794	spinal_cord	5	22	7.22374833594	0.0662304797598
7	PDHX	median		GSM80795	spinal_cord	10	23	7.09132187045	-0.319654940615
7	PDHX	median		GSM80798	spinal_cord	8	23	7.43680230624	-0.381950970896
7	PDHX	median		GSM80799	spinal_cord	9	23	6.97392433438	-0.290687881951
7	PDHX	median		GSM80827	subthalamic_nucleus	2	23	7.12364560943	-1.17674424509
7	PDHX	median		GSM80828	subthalamic_nucleus	3	23	7.29251167867	-0.56101483886
7	PDHX	median		GSM80829	subthalamic_nucleus	4	22	6.15632278905	-1.37652431031
7	PDHX	median		GSM80830	substantia_nigra	1	21	7.49714096991	-0.328261678521
7	PDHX	median		GSM80831	substantia_nigra	2	23	7.8480578942	0.795802341021
7	PDHX	median		GSM80832	substantia_nigra	3	23	7.25104207882	-0.648640548745
7	PDHX	median		GSM80833	substantia_nigra	4	22	6.02378140531	-1.56769503776
7	PDHX	median		GSM80834	temporal_lobe	1	21	7.42796839326	-0.536745184757
7	PDHX	median		GSM80835	temporal_lobe	2	23	7.66556914588	0.298892549351
7	PDHX	median		GSM80836	temporal_lobe	3	23	8.03652729054	1.01109814003
7	PDHX	median		GSM80837	temporal_lobe	4	22	7.13924313526	0.0411883490262
7	PDHX	median		GSM80838	thalamus	1	21	7.61963529646	0.0409315469974
7	PDHX	median		GSM80839	thalamus	2	23	7.80298480145	0.673070055703
7	PDHX	median		GSM80840	thalamus	3	23	8.20431906629	1.36564396432
7	PDHX	median		GSM80841	thalamus	4	22	7.73450932232	0.899769018682
7	PDHX	median		GSM80846	subthalamic_nucleus	5	22	6.90356598444	-1.14471790681
7	PDHX	median		GSM80847	substantia_nigra	5	22	7.25920779032	0.200340210892
7	PDHX	median		GSM80848	temporal_lobe	5	22	7.4072522111	0.760252872051
7	PDHX	median		GSM80849	thalamus	5	22	7.63299839505	1.61403814769
7	PDHX	median		GSM80850	subthalamic_nucleus	6	4	6.64169399022	-1.41104429458
7	PDHX	median		GSM80851	temporal_lobe	9	23	7.2729439947	0.321303692792
7	PDHX	median		GSM80852	thalamus	9	23	6.22724818378	-1.81888008427
7	PDHX	median		GSM80854	subthalamic_nucleus	10	23	6.71125115595	-1.3887056853
7	PDHX	median		GSM80855	substantia_nigra	10	23	6.80065869738	-1.13722301353
7	PDHX	median		GSM80856	subthalamic_nucleus	8	23	7.33852068633	-0.758200271038
7	PDHX	median		GSM80857	subthalamic_nucleus	9	23	7.48926402232	0.764037238196
7	PDHX	median		GSM80858	substantia_nigra	8	23	7.40201718002	-0.515118081969
7	PDHX	median		GSM80859	substantia_nigra	9	23	7.31838445478	0.41430486434
7	PDHX	median		GSM80860	temporal_lobe	8	23	7.82035654341	1.08640103048
7	PDHX	median		GSM80861	temporal_lobe	10	23	7.49419917391	0.813545447725
7	PDHX	median		GSM80862	thalamus	8	23	7.41469216918	-0.466594707968
7	PDHX	median		GSM80863	thalamus	10	23	7.39468081876	0.533623402633
7	PDHX	median		GSM80870	ventral_tegmental_area	1	21	7.41151276755	-0.58634181267
7	PDHX	median		GSM80871	ventral_tegmental_area	2	23	6.89044474703	-1.81174115869
7	PDHX	median		GSM80872	ventral_tegmental_area	3	23	7.39931185228	-0.335344924954
7	PDHX	median		GSM80873	ventral_tegmental_area	4	22	6.54737926282	-0.812485000791
7	PDHX	median		GSM80875	trigeminal_ganglia	1	21	7.59625745311	-0.0295283806939
7	PDHX	median		GSM80876	trigeminal_ganglia	2	23	7.14677393494	-1.11376671077
7	PDHX	median		GSM80877	trigeminal_ganglia	3	23	7.83714146585	0.589793750964
7	PDHX	median		GSM80878	trigeminal_ganglia	4	22	7.74683889941	0.917552552806
7	PDHX	median		GSM80879	vestibular_nuclei_superior	2	23	8.00184197924	1.21455044666
7	PDHX	median		GSM80880	vestibular_nuclei_superior	3	23	7.82333373601	0.560617869523
7	PDHX	median		GSM80881	vestibular_nuclei_superior	4	22	8.04045560087	1.34104985476
7	PDHX	median		GSM80891	trigeminal_ganglia	5	22	6.79176205247	-1.5675669189
7	PDHX	median		GSM80892	ventral_tegmental_area	5	22	6.81702930254	-1.4720047008
7	PDHX	median		GSM80893	vestibular_nuclei_superior	6	4	7.33662081049	0.4034631891
7	PDHX	median		GSM80894	ventral_tegmental_area	9	23	7.38433384397	0.549280840496
7	PDHX	median		GSM80895	trigeminal_ganglia	10	23	7.20112853539	-0.0107942669525
7	PDHX	median		GSM80896	vestibular_nuclei_superior	10	23	6.35937129187	-2.37846210792
7	PDHX	median		GSM80905	trigeminal_ganglia	8	23	7.34782100692	-0.722596064303
7	PDHX	median		GSM80906	trigeminal_ganglia	9	23	7.54050152132	0.86890297735
7	PDHX	median		GSM80907	ventral_tegmental_area	8	23	7.73603683085	0.763601784109
7	PDHX	median		GSM80908	ventral_tegmental_area	10	23	7.37856598339	0.488296109356
7	PDHX	median		GSM80909	vestibular_nuclei_superior	8	23	7.5616507216	0.0960033906772
7	PDHX	median		GSM80910	vestibular_nuclei_superior	9	23	7.23541306337	0.244490637299
7	PDHX	mean		GSM80565	amygdala	1	21	7.24870085644	-1.07705069944
7	PDHX	mean		GSM80566	amygdala	2	23	7.74680672696	0.520099335337
7	PDHX	mean		GSM80567	amygdala	3	23	7.29851517523	-0.54832938616
7	PDHX	mean		GSM80568	amygdala	4	22	6.62182258117	-0.705111870072
7	PDHX	mean		GSM80569	putamen	1	21	7.6628426632	0.171156901441
7	PDHX	mean		GSM80570	putamen	2	23	7.58935212845	0.091356563716
7	PDHX	mean		GSM80571	putamen	4	22	6.04841145408	-1.53216994961
7	PDHX	mean		GSM80572	accumbens	1	21	7.8071205939	0.606005078553
7	PDHX	mean		GSM80573	accumbens	2	23	7.52064633604	-0.0957266472112
7	PDHX	mean		GSM80574	accumbens	3	23	7.50184363224	-0.118694172665
7	PDHX	mean		GSM80575	accumbens	4	22	6.25934160667	-1.22793538094
7	PDHX	mean		GSM80581	putamen	3	23	7.69854202021	0.29693163373
7	PDHX	mean		GSM80585	amygdala	5	22	7.22460448862	0.0694684992839
7	PDHX	mean		GSM80586	putamen	5	22	7.02002486142	-0.704263620278
7	PDHX	mean		GSM80587	accumbens	5	22	6.83536887587	-1.40264336147
7	PDHX	mean		GSM80591	amygdala	8	23	7.46767271127	-0.263770498319
7	PDHX	mean		GSM80592	amygdala	9	23	7.70917302592	1.21411619711
7	PDHX	mean		GSM80593	amygdala	10	23	7.23720355408	0.09067639132
7	PDHX	mean		GSM80594	putamen	8	23	7.35053525877	-0.712205155403
7	PDHX	mean		GSM80595	putamen	9	23	7.10321603911	-0.0260717229602
7	PDHX	mean		GSM80596	putamen	10	23	7.52328601424	0.895359981537
7	PDHX	mean		GSM80597	accumbens	7	9	7.37123439398	0.709005595002
7	PDHX	mean		GSM80598	accumbens	8	23	7.55115045268	0.0558054489532
7	PDHX	mean		GSM80599	accumbens	9	23	7.33138590178	0.440914405704
7	PDHX	mean		GSM80600	accumbens	10	23	6.97241953839	-0.654099615745
7	PDHX	mean		GSM80601	putamen	7	9	6.75170445376	-1.12515342373
7	PDHX	mean		GSM80611	dorsal_root_ganglia	1	21	7.54657479423	-0.17927001855
7	PDHX	mean		GSM80612	dorsal_root_ganglia	2	23	7.63475820483	0.21499555056
7	PDHX	mean		GSM80613	dorsal_root_ganglia	3	23	7.75726678745	0.421017697623
7	PDHX	mean		GSM80614	dorsal_root_ganglia	4	22	7.42570736414	0.45436930036
7	PDHX	mean		GSM80616	cerebellum	1	21	7.59174941993	-0.0431154206667
7	PDHX	mean		GSM80617	cerebellum	2	23	7.30189131585	-0.691388092145
7	PDHX	mean		GSM80618	cerebellum	3	23	6.1143652549	-3.05045088603
7	PDHX	mean		GSM80619	cerebellum	4	22	7.42409119112	0.452038217317
7	PDHX	mean		GSM80620	corpus_callosum	1	21	6.98710719752	-1.86548400433
7	PDHX	mean		GSM80621	corpus_callosum	2	23	6.7036554224	-2.32036125306
7	PDHX	mean		GSM80622	corpus_callosum	3	23	7.13463249279	-0.894615254307
7	PDHX	mean		GSM80623	corpus_callosum	4	22	7.14249584314	0.0458798839616
7	PDHX	mean		GSM80626	cerebellum	5	22	7.12544240159	-0.305568315618
7	PDHX	mean		GSM80627	cerebral_cortex	5	22	7.25072230424	0.168247606069
7	PDHX	mean		GSM80628	corpus_callosum	5	22	6.84752087642	-1.3566837844
7	PDHX	mean		GSM80629	dorsal_root_ganglia	5	22	7.74377547302	2.0330035379
7	PDHX	mean		GSM80630	dorsal_root_ganglia	10	23	7.51885454853	0.882895296577
7	PDHX	mean		GSM80636	cerebellum	7	9	7.30384283751	0.509488472329
7	PDHX	mean		GSM80637	cerebellum	8	23	7.11774251536	-1.60340034387
7	PDHX	mean		GSM80638	cerebellum	9	23	7.34368940462	0.466095492712
7	PDHX	mean		GSM80639	cerebellum	10	23	7.14922206585	-0.156795123616
7	PDHX	mean		GSM80640	cerebral_cortex	7	9	6.7283680289	-1.19424244
7	PDHX	mean		GSM80641	cerebral_cortex	8	23	7.96431233132	1.63750371374
7	PDHX	mean		GSM80642	cerebral_cortex	9	23	7.13423583083	0.0374152436277
7	PDHX	mean		GSM80643	cerebral_cortex	10	23	7.64595018393	1.24038583315
7	PDHX	mean		GSM80644	corpus_callosum	7	9	6.90134348259	-0.682137265088
7	PDHX	mean		GSM80645	corpus_callosum	8	23	7.53580429376	-0.00294390377781
7	PDHX	mean		GSM80646	corpus_callosum	9	23	7.05241785055	-0.130038342996
7	PDHX	mean		GSM80647	corpus_callosum	10	23	7.09380554106	-0.312668951408
7	PDHX	mean		GSM80648	dorsal_root_ganglia	8	23	7.42102994493	-0.442331944569
7	PDHX	mean		GSM80649	dorsal_root_ganglia	9	23	6.89613716515	-0.449891768901
7	PDHX	mean		GSM80650	cerebral_cortex	1	21	8.18876388703	1.75626339959
7	PDHX	mean		GSM80651	cerebral_cortex	2	23	8.04216616847	1.3243516517
7	PDHX	mean		GSM80652	cerebral_cortex	3	23	7.73057848384	0.364625025468
7	PDHX	mean		GSM80653	cerebral_cortex	4	22	6.35439157684	-1.09084029843
7	PDHX	mean		GSM80660	frontal_lobe	1	21	7.20715843602	-1.20225796922
7	PDHX	mean		GSM80661	frontal_lobe	3	23	6.9716845978	-1.23892590655
7	PDHX	mean		GSM80662	hippocampus	3	23	7.1808643353	-0.79692687455
7	PDHX	mean		GSM80663	hippocampus	4	22	6.74798871057	-0.52313647448
7	PDHX	mean		GSM80664	hippocampus	1	21	7.24899129857	-1.07617531793
7	PDHX	mean		GSM80665	hippocampus	2	23	7.93216318614	1.02481779257
7	PDHX	mean		GSM80666	frontal_lobe	2	23	7.47505779973	-0.219862465386
7	PDHX	mean		GSM80667	frontal_lobe	5	22	7.44791346702	0.914036120954
7	PDHX	mean		GSM80668	hippocampus	5	22	7.4464272089	0.908415005774
7	PDHX	mean		GSM80669	hypothalamus	8	23	7.30676668278	-0.879763403811
7	PDHX	mean		GSM80670	hypothalamus	5	22	7.23469348572	0.107625676608
7	PDHX	mean		GSM80671	frontal_lobe	6	4	7.06172717104	-0.314305288742
7	PDHX	mean		GSM80675	frontal_lobe	7	9	7.57073750878	1.2996476504
7	PDHX	mean		GSM80676	frontal_lobe	8	23	7.49505440876	-0.158945765829
7	PDHX	mean		GSM80677	frontal_lobe	9	23	7.4566078143	0.697201083843
7	PDHX	mean		GSM80678	frontal_lobe	10	23	7.80373747002	1.68420486277
7	PDHX	mean		GSM80679	hippocampus	7	9	7.09675910661	-0.103596494207
7	PDHX	mean		GSM80680	hippocampus	8	23	8.35061242825	3.11636762785
7	PDHX	mean		GSM80681	hippocampus	9	23	7.43606220408	0.655151205447
7	PDHX	mean		GSM80682	hippocampus	10	23	7.32018986299	0.324097625725
7	PDHX	mean		GSM80683	hypothalamus	9	23	7.23250602329	0.238540914665
7	PDHX	mean		GSM80684	hypothalamus	10	23	7.01976817727	-0.520918879296
7	PDHX	mean		GSM80690	hypothalamus	1	21	7.74137010685	0.407835619802
7	PDHX	mean		GSM80691	hypothalamus	2	23	7.01678567229	-1.46771971394
7	PDHX	mean		GSM80692	hypothalamus	3	23	7.31295871747	-0.517810026278
7	PDHX	mean		GSM80693	hypothalamus	4	22	7.58611717138	0.685735977507
7	PDHX	mean		GSM80699	midbrain	1	21	7.30174639285	-0.917173477041
7	PDHX	mean		GSM80700	midbrain	2	23	7.5711159731	0.041700219198
7	PDHX	mean		GSM80701	midbrain	3	23	8.06768695145	1.0769388382
7	PDHX	mean		GSM80702	midbrain	4	22	8.23885820933	1.62721535204
7	PDHX	mean		GSM80703	midbrain	5	22	6.9507816484	-0.966145503207
7	PDHX	mean		GSM80704	midbrain	6	4	7.68836194318	1.32188639422
7	PDHX	mean		GSM80705	midbrain	9	23	5.34275643704	-3.6291339531
7	PDHX	mean		GSM80706	midbrain	10	23	7.10891246865	-0.270176668843
7	PDHX	mean		GSM80708	medulla	1	21	7.73246336407	0.380991036962
7	PDHX	mean		GSM80709	medulla	3	23	8.16207596597	1.27638383965
7	PDHX	mean		GSM80711	medulla	2	23	7.47072898388	-0.231649663234
7	PDHX	mean		GSM80713	medulla	4	22	7.6434832049	0.768477729922
7	PDHX	mean		GSM80714	medulla	5	22	7.40779043934	0.762288482756
7	PDHX	mean		GSM80715	midbrain	8	23	7.46169765631	-0.286644665922
7	PDHX	mean		GSM80721	medulla	7	9	6.80308924524	-0.973025378568
7	PDHX	mean		GSM80722	medulla	8	23	7.21946525909	-1.21397746736
7	PDHX	mean		GSM80723	medulla	9	23	7.51290705928	0.812426495963
7	PDHX	mean		GSM80724	medulla	10	23	7.32941282406	0.350039675539
7	PDHX	mean		GSM80744	parietal_lobe	1	21	8.37915523031	2.33009564243
7	PDHX	mean		GSM80745	parietal_lobe	2	23	8.02447571447	1.27618123081
7	PDHX	mean		GSM80746	parietal_lobe	3	23	8.07735143202	1.09735998944
7	PDHX	mean		GSM80747	parietal_lobe	4	22	6.71691135199	-0.567960823526
7	PDHX	mean		GSM80752	parietal_lobe	5	22	7.42256478575	0.81816592529
7	PDHX	mean		GSM80753	nodose_nucleus	5	22	7.17055924708	-0.134933766295
7	PDHX	mean		GSM80754	occipital_lobe	5	22	7.37345115831	0.632415312751
7	PDHX	mean		GSM80755	nodose_nucleus	10	23	6.68712593297	-1.45656434056
7	PDHX	mean		GSM80756	occipital_lobe	10	23	7.01766629679	-0.526830981472
7	PDHX	mean		GSM80760	parietal_lobe	7	9	7.6586820674	1.56001328386
7	PDHX	mean		GSM80761	parietal_lobe	8	23	7.81502675717	1.0659971305
7	PDHX	mean		GSM80762	parietal_lobe	9	23	6.89494129636	-0.452339305701
7	PDHX	mean		GSM80763	parietal_lobe	10	23	7.85548901369	1.82976994893
7	PDHX	mean		GSM80764	nodose_nucleus	8	23	7.55533548334	0.0718269070667
7	PDHX	mean		GSM80765	nodose_nucleus	9	23	6.99175311224	-0.254198435647
7	PDHX	mean		GSM80766	occipital_lobe	8	23	7.67108187872	0.51493621166
7	PDHX	mean		GSM80767	occipital_lobe	9	23	6.78715568982	-0.672939794021
7	PDHX	mean		GSM80768	nodose_nucleus	1	21	7.74516067683	0.419260253072
7	PDHX	mean		GSM80769	nodose_nucleus	2	23	7.99549944323	1.19727996684
7	PDHX	mean		GSM80770	nodose_nucleus	3	23	7.46839514837	-0.189371178336
7	PDHX	mean		GSM80771	nodose_nucleus	4	22	6.96100722709	-0.215889759429
7	PDHX	mean		GSM80772	occipital_lobe	1	21	8.15483683866	1.65400857053
7	PDHX	mean		GSM80773	occipital_lobe	2	23	7.60550751978	0.135347068407
7	PDHX	mean		GSM80774	occipital_lobe	3	23	8.08531231314	1.11418141674
7	PDHX	mean		GSM80775	occipital_lobe	4	22	8.24069775664	1.62986861842
7	PDHX	mean		GSM80784	spinal_cord	1	21	7.63089103535	0.0748559144538
7	PDHX	mean		GSM80785	spinal_cord	2	23	7.67350999639	0.320515177656
7	PDHX	mean		GSM80786	spinal_cord	3	23	7.42812228639	-0.274468168242
7	PDHX	mean		GSM80787	spinal_cord	4	22	7.63525101414	0.756604050541
7	PDHX	mean		GSM80794	spinal_cord	5	22	7.22374833594	0.0662304797598
7	PDHX	mean		GSM80795	spinal_cord	10	23	7.09132187045	-0.319654940615
7	PDHX	mean		GSM80798	spinal_cord	8	23	7.43680230624	-0.381950970896
7	PDHX	mean		GSM80799	spinal_cord	9	23	6.97392433438	-0.290687881951
7	PDHX	mean		GSM80827	subthalamic_nucleus	2	23	7.12364560943	-1.17674424509
7	PDHX	mean		GSM80828	subthalamic_nucleus	3	23	7.29251167867	-0.56101483886
7	PDHX	mean		GSM80829	subthalamic_nucleus	4	22	6.15632278905	-1.37652431031
7	PDHX	mean		GSM80830	substantia_nigra	1	21	7.49714096991	-0.328261678521
7	PDHX	mean		GSM80831	substantia_nigra	2	23	7.8480578942	0.795802341021
7	PDHX	mean		GSM80832	substantia_nigra	3	23	7.25104207882	-0.648640548745
7	PDHX	mean		GSM80833	substantia_nigra	4	22	6.02378140531	-1.56769503776
7	PDHX	mean		GSM80834	temporal_lobe	1	21	7.42796839326	-0.536745184757
7	PDHX	mean		GSM80835	temporal_lobe	2	23	7.66556914588	0.298892549351
7	PDHX	mean		GSM80836	temporal_lobe	3	23	8.03652729054	1.01109814003
7	PDHX	mean		GSM80837	temporal_lobe	4	22	7.13924313526	0.0411883490262
7	PDHX	mean		GSM80838	thalamus	1	21	7.61963529646	0.0409315469974
7	PDHX	mean		GSM80839	thalamus	2	23	7.80298480145	0.673070055703
7	PDHX	mean		GSM80840	thalamus	3	23	8.20431906629	1.36564396432
7	PDHX	mean		GSM80841	thalamus	4	22	7.73450932232	0.899769018682
7	PDHX	mean		GSM80846	subthalamic_nucleus	5	22	6.90356598444	-1.14471790681
7	PDHX	mean		GSM80847	substantia_nigra	5	22	7.25920779032	0.200340210892
7	PDHX	mean		GSM80848	temporal_lobe	5	22	7.4072522111	0.760252872051
7	PDHX	mean		GSM80849	thalamus	5	22	7.63299839505	1.61403814769
7	PDHX	mean		GSM80850	subthalamic_nucleus	6	4	6.64169399022	-1.41104429458
7	PDHX	mean		GSM80851	temporal_lobe	9	23	7.2729439947	0.321303692792
7	PDHX	mean		GSM80852	thalamus	9	23	6.22724818378	-1.81888008427
7	PDHX	mean		GSM80854	subthalamic_nucleus	10	23	6.71125115595	-1.3887056853
7	PDHX	mean		GSM80855	substantia_nigra	10	23	6.80065869738	-1.13722301353
7	PDHX	mean		GSM80856	subthalamic_nucleus	8	23	7.33852068633	-0.758200271038
7	PDHX	mean		GSM80857	subthalamic_nucleus	9	23	7.48926402232	0.764037238196
7	PDHX	mean		GSM80858	substantia_nigra	8	23	7.40201718002	-0.515118081969
7	PDHX	mean		GSM80859	substantia_nigra	9	23	7.31838445478	0.41430486434
7	PDHX	mean		GSM80860	temporal_lobe	8	23	7.82035654341	1.08640103048
7	PDHX	mean		GSM80861	temporal_lobe	10	23	7.49419917391	0.813545447725
7	PDHX	mean		GSM80862	thalamus	8	23	7.41469216918	-0.466594707968
7	PDHX	mean		GSM80863	thalamus	10	23	7.39468081876	0.533623402633
7	PDHX	mean		GSM80870	ventral_tegmental_area	1	21	7.41151276755	-0.58634181267
7	PDHX	mean		GSM80871	ventral_tegmental_area	2	23	6.89044474703	-1.81174115869
7	PDHX	mean		GSM80872	ventral_tegmental_area	3	23	7.39931185228	-0.335344924954
7	PDHX	mean		GSM80873	ventral_tegmental_area	4	22	6.54737926282	-0.812485000791
7	PDHX	mean		GSM80875	trigeminal_ganglia	1	21	7.59625745311	-0.0295283806939
7	PDHX	mean		GSM80876	trigeminal_ganglia	2	23	7.14677393494	-1.11376671077
7	PDHX	mean		GSM80877	trigeminal_ganglia	3	23	7.83714146585	0.589793750964
7	PDHX	mean		GSM80878	trigeminal_ganglia	4	22	7.74683889941	0.917552552806
7	PDHX	mean		GSM80879	vestibular_nuclei_superior	2	23	8.00184197924	1.21455044666
7	PDHX	mean		GSM80880	vestibular_nuclei_superior	3	23	7.82333373601	0.560617869523
7	PDHX	mean		GSM80881	vestibular_nuclei_superior	4	22	8.04045560087	1.34104985476
7	PDHX	mean		GSM80891	trigeminal_ganglia	5	22	6.79176205247	-1.5675669189
7	PDHX	mean		GSM80892	ventral_tegmental_area	5	22	6.81702930254	-1.4720047008
7	PDHX	mean		GSM80893	vestibular_nuclei_superior	6	4	7.33662081049	0.4034631891
7	PDHX	mean		GSM80894	ventral_tegmental_area	9	23	7.38433384397	0.549280840496
7	PDHX	mean		GSM80895	trigeminal_ganglia	10	23	7.20112853539	-0.0107942669525
7	PDHX	mean		GSM80896	vestibular_nuclei_superior	10	23	6.35937129187	-2.37846210792
7	PDHX	mean		GSM80905	trigeminal_ganglia	8	23	7.34782100692	-0.722596064303
7	PDHX	mean		GSM80906	trigeminal_ganglia	9	23	7.54050152132	0.86890297735
7	PDHX	mean		GSM80907	ventral_tegmental_area	8	23	7.73603683085	0.763601784109
7	PDHX	mean		GSM80908	ventral_tegmental_area	10	23	7.37856598339	0.488296109356
7	PDHX	mean		GSM80909	vestibular_nuclei_superior	8	23	7.5616507216	0.0960033906772
7	PDHX	mean		GSM80910	vestibular_nuclei_superior	9	23	7.23541306337	0.244490637299
7	PDHX	delegate	203067_at	GSM80565	amygdala	1	21	7.24870085644	-1.07705069944
7	PDHX	delegate	203067_at	GSM80566	amygdala	2	23	7.74680672696	0.520099335337
7	PDHX	delegate	203067_at	GSM80567	amygdala	3	23	7.29851517523	-0.54832938616
7	PDHX	delegate	203067_at	GSM80568	amygdala	4	22	6.62182258117	-0.705111870072
7	PDHX	delegate	203067_at	GSM80569	putamen	1	21	7.6628426632	0.171156901441
7	PDHX	delegate	203067_at	GSM80570	putamen	2	23	7.58935212845	0.091356563716
7	PDHX	delegate	203067_at	GSM80571	putamen	4	22	6.04841145408	-1.53216994961
7	PDHX	delegate	203067_at	GSM80572	accumbens	1	21	7.8071205939	0.606005078553
7	PDHX	delegate	203067_at	GSM80573	accumbens	2	23	7.52064633604	-0.0957266472112
7	PDHX	delegate	203067_at	GSM80574	accumbens	3	23	7.50184363224	-0.118694172665
7	PDHX	delegate	203067_at	GSM80575	accumbens	4	22	6.25934160667	-1.22793538094
7	PDHX	delegate	203067_at	GSM80581	putamen	3	23	7.69854202021	0.29693163373
7	PDHX	delegate	203067_at	GSM80585	amygdala	5	22	7.22460448862	0.0694684992839
7	PDHX	delegate	203067_at	GSM80586	putamen	5	22	7.02002486142	-0.704263620278
7	PDHX	delegate	203067_at	GSM80587	accumbens	5	22	6.83536887587	-1.40264336147
7	PDHX	delegate	203067_at	GSM80591	amygdala	8	23	7.46767271127	-0.263770498319
7	PDHX	delegate	203067_at	GSM80592	amygdala	9	23	7.70917302592	1.21411619711
7	PDHX	delegate	203067_at	GSM80593	amygdala	10	23	7.23720355408	0.09067639132
7	PDHX	delegate	203067_at	GSM80594	putamen	8	23	7.35053525877	-0.712205155403
7	PDHX	delegate	203067_at	GSM80595	putamen	9	23	7.10321603911	-0.0260717229602
7	PDHX	delegate	203067_at	GSM80596	putamen	10	23	7.52328601424	0.895359981537
7	PDHX	delegate	203067_at	GSM80597	accumbens	7	9	7.37123439398	0.709005595002
7	PDHX	delegate	203067_at	GSM80598	accumbens	8	23	7.55115045268	0.0558054489532
7	PDHX	delegate	203067_at	GSM80599	accumbens	9	23	7.33138590178	0.440914405704
7	PDHX	delegate	203067_at	GSM80600	accumbens	10	23	6.97241953839	-0.654099615745
7	PDHX	delegate	203067_at	GSM80601	putamen	7	9	6.75170445376	-1.12515342373
7	PDHX	delegate	203067_at	GSM80611	dorsal_root_ganglia	1	21	7.54657479423	-0.17927001855
7	PDHX	delegate	203067_at	GSM80612	dorsal_root_ganglia	2	23	7.63475820483	0.21499555056
7	PDHX	delegate	203067_at	GSM80613	dorsal_root_ganglia	3	23	7.75726678745	0.421017697623
7	PDHX	delegate	203067_at	GSM80614	dorsal_root_ganglia	4	22	7.42570736414	0.45436930036
7	PDHX	delegate	203067_at	GSM80616	cerebellum	1	21	7.59174941993	-0.0431154206667
7	PDHX	delegate	203067_at	GSM80617	cerebellum	2	23	7.30189131585	-0.691388092145
7	PDHX	delegate	203067_at	GSM80618	cerebellum	3	23	6.1143652549	-3.05045088603
7	PDHX	delegate	203067_at	GSM80619	cerebellum	4	22	7.42409119112	0.452038217317
7	PDHX	delegate	203067_at	GSM80620	corpus_callosum	1	21	6.98710719752	-1.86548400433
7	PDHX	delegate	203067_at	GSM80621	corpus_callosum	2	23	6.7036554224	-2.32036125306
7	PDHX	delegate	203067_at	GSM80622	corpus_callosum	3	23	7.13463249279	-0.894615254307
7	PDHX	delegate	203067_at	GSM80623	corpus_callosum	4	22	7.14249584314	0.0458798839616
7	PDHX	delegate	203067_at	GSM80626	cerebellum	5	22	7.12544240159	-0.305568315618
7	PDHX	delegate	203067_at	GSM80627	cerebral_cortex	5	22	7.25072230424	0.168247606069
7	PDHX	delegate	203067_at	GSM80628	corpus_callosum	5	22	6.84752087642	-1.3566837844
7	PDHX	delegate	203067_at	GSM80629	dorsal_root_ganglia	5	22	7.74377547302	2.0330035379
7	PDHX	delegate	203067_at	GSM80630	dorsal_root_ganglia	10	23	7.51885454853	0.882895296577
7	PDHX	delegate	203067_at	GSM80636	cerebellum	7	9	7.30384283751	0.509488472329
7	PDHX	delegate	203067_at	GSM80637	cerebellum	8	23	7.11774251536	-1.60340034387
7	PDHX	delegate	203067_at	GSM80638	cerebellum	9	23	7.34368940462	0.466095492712
7	PDHX	delegate	203067_at	GSM80639	cerebellum	10	23	7.14922206585	-0.156795123616
7	PDHX	delegate	203067_at	GSM80640	cerebral_cortex	7	9	6.7283680289	-1.19424244
7	PDHX	delegate	203067_at	GSM80641	cerebral_cortex	8	23	7.96431233132	1.63750371374
7	PDHX	delegate	203067_at	GSM80642	cerebral_cortex	9	23	7.13423583083	0.0374152436277
7	PDHX	delegate	203067_at	GSM80643	cerebral_cortex	10	23	7.64595018393	1.24038583315
7	PDHX	delegate	203067_at	GSM80644	corpus_callosum	7	9	6.90134348259	-0.682137265088
7	PDHX	delegate	203067_at	GSM80645	corpus_callosum	8	23	7.53580429376	-0.00294390377781
7	PDHX	delegate	203067_at	GSM80646	corpus_callosum	9	23	7.05241785055	-0.130038342996
7	PDHX	delegate	203067_at	GSM80647	corpus_callosum	10	23	7.09380554106	-0.312668951408
7	PDHX	delegate	203067_at	GSM80648	dorsal_root_ganglia	8	23	7.42102994493	-0.442331944569
7	PDHX	delegate	203067_at	GSM80649	dorsal_root_ganglia	9	23	6.89613716515	-0.449891768901
7	PDHX	delegate	203067_at	GSM80650	cerebral_cortex	1	21	8.18876388703	1.75626339959
7	PDHX	delegate	203067_at	GSM80651	cerebral_cortex	2	23	8.04216616847	1.3243516517
7	PDHX	delegate	203067_at	GSM80652	cerebral_cortex	3	23	7.73057848384	0.364625025468
7	PDHX	delegate	203067_at	GSM80653	cerebral_cortex	4	22	6.35439157684	-1.09084029843
7	PDHX	delegate	203067_at	GSM80660	frontal_lobe	1	21	7.20715843602	-1.20225796922
7	PDHX	delegate	203067_at	GSM80661	frontal_lobe	3	23	6.9716845978	-1.23892590655
7	PDHX	delegate	203067_at	GSM80662	hippocampus	3	23	7.1808643353	-0.79692687455
7	PDHX	delegate	203067_at	GSM80663	hippocampus	4	22	6.74798871057	-0.52313647448
7	PDHX	delegate	203067_at	GSM80664	hippocampus	1	21	7.24899129857	-1.07617531793
7	PDHX	delegate	203067_at	GSM80665	hippocampus	2	23	7.93216318614	1.02481779257
7	PDHX	delegate	203067_at	GSM80666	frontal_lobe	2	23	7.47505779973	-0.219862465386
7	PDHX	delegate	203067_at	GSM80667	frontal_lobe	5	22	7.44791346702	0.914036120954
7	PDHX	delegate	203067_at	GSM80668	hippocampus	5	22	7.4464272089	0.908415005774
7	PDHX	delegate	203067_at	GSM80669	hypothalamus	8	23	7.30676668278	-0.879763403811
7	PDHX	delegate	203067_at	GSM80670	hypothalamus	5	22	7.23469348572	0.107625676608
7	PDHX	delegate	203067_at	GSM80671	frontal_lobe	6	4	7.06172717104	-0.314305288742
7	PDHX	delegate	203067_at	GSM80675	frontal_lobe	7	9	7.57073750878	1.2996476504
7	PDHX	delegate	203067_at	GSM80676	frontal_lobe	8	23	7.49505440876	-0.158945765829
7	PDHX	delegate	203067_at	GSM80677	frontal_lobe	9	23	7.4566078143	0.697201083843
7	PDHX	delegate	203067_at	GSM80678	frontal_lobe	10	23	7.80373747002	1.68420486277
7	PDHX	delegate	203067_at	GSM80679	hippocampus	7	9	7.09675910661	-0.103596494207
7	PDHX	delegate	203067_at	GSM80680	hippocampus	8	23	8.35061242825	3.11636762785
7	PDHX	delegate	203067_at	GSM80681	hippocampus	9	23	7.43606220408	0.655151205447
7	PDHX	delegate	203067_at	GSM80682	hippocampus	10	23	7.32018986299	0.324097625725
7	PDHX	delegate	203067_at	GSM80683	hypothalamus	9	23	7.23250602329	0.238540914665
7	PDHX	delegate	203067_at	GSM80684	hypothalamus	10	23	7.01976817727	-0.520918879296
7	PDHX	delegate	203067_at	GSM80690	hypothalamus	1	21	7.74137010685	0.407835619802
7	PDHX	delegate	203067_at	GSM80691	hypothalamus	2	23	7.01678567229	-1.46771971394
7	PDHX	delegate	203067_at	GSM80692	hypothalamus	3	23	7.31295871747	-0.517810026278
7	PDHX	delegate	203067_at	GSM80693	hypothalamus	4	22	7.58611717138	0.685735977507
7	PDHX	delegate	203067_at	GSM80699	midbrain	1	21	7.30174639285	-0.917173477041
7	PDHX	delegate	203067_at	GSM80700	midbrain	2	23	7.5711159731	0.041700219198
7	PDHX	delegate	203067_at	GSM80701	midbrain	3	23	8.06768695145	1.0769388382
7	PDHX	delegate	203067_at	GSM80702	midbrain	4	22	8.23885820933	1.62721535204
7	PDHX	delegate	203067_at	GSM80703	midbrain	5	22	6.9507816484	-0.966145503207
7	PDHX	delegate	203067_at	GSM80704	midbrain	6	4	7.68836194318	1.32188639422
7	PDHX	delegate	203067_at	GSM80705	midbrain	9	23	5.34275643704	-3.6291339531
7	PDHX	delegate	203067_at	GSM80706	midbrain	10	23	7.10891246865	-0.270176668843
7	PDHX	delegate	203067_at	GSM80708	medulla	1	21	7.73246336407	0.380991036962
7	PDHX	delegate	203067_at	GSM80709	medulla	3	23	8.16207596597	1.27638383965
7	PDHX	delegate	203067_at	GSM80711	medulla	2	23	7.47072898388	-0.231649663234
7	PDHX	delegate	203067_at	GSM80713	medulla	4	22	7.6434832049	0.768477729922
7	PDHX	delegate	203067_at	GSM80714	medulla	5	22	7.40779043934	0.762288482756
7	PDHX	delegate	203067_at	GSM80715	midbrain	8	23	7.46169765631	-0.286644665922
7	PDHX	delegate	203067_at	GSM80721	medulla	7	9	6.80308924524	-0.973025378568
7	PDHX	delegate	203067_at	GSM80722	medulla	8	23	7.21946525909	-1.21397746736
7	PDHX	delegate	203067_at	GSM80723	medulla	9	23	7.51290705928	0.812426495963
7	PDHX	delegate	203067_at	GSM80724	medulla	10	23	7.32941282406	0.350039675539
7	PDHX	delegate	203067_at	GSM80744	parietal_lobe	1	21	8.37915523031	2.33009564243
7	PDHX	delegate	203067_at	GSM80745	parietal_lobe	2	23	8.02447571447	1.27618123081
7	PDHX	delegate	203067_at	GSM80746	parietal_lobe	3	23	8.07735143202	1.09735998944
7	PDHX	delegate	203067_at	GSM80747	parietal_lobe	4	22	6.71691135199	-0.567960823526
7	PDHX	delegate	203067_at	GSM80752	parietal_lobe	5	22	7.42256478575	0.81816592529
7	PDHX	delegate	203067_at	GSM80753	nodose_nucleus	5	22	7.17055924708	-0.134933766295
7	PDHX	delegate	203067_at	GSM80754	occipital_lobe	5	22	7.37345115831	0.632415312751
7	PDHX	delegate	203067_at	GSM80755	nodose_nucleus	10	23	6.68712593297	-1.45656434056
7	PDHX	delegate	203067_at	GSM80756	occipital_lobe	10	23	7.01766629679	-0.526830981472
7	PDHX	delegate	203067_at	GSM80760	parietal_lobe	7	9	7.6586820674	1.56001328386
7	PDHX	delegate	203067_at	GSM80761	parietal_lobe	8	23	7.81502675717	1.0659971305
7	PDHX	delegate	203067_at	GSM80762	parietal_lobe	9	23	6.89494129636	-0.452339305701
7	PDHX	delegate	203067_at	GSM80763	parietal_lobe	10	23	7.85548901369	1.82976994893
7	PDHX	delegate	203067_at	GSM80764	nodose_nucleus	8	23	7.55533548334	0.0718269070667
7	PDHX	delegate	203067_at	GSM80765	nodose_nucleus	9	23	6.99175311224	-0.254198435647
7	PDHX	delegate	203067_at	GSM80766	occipital_lobe	8	23	7.67108187872	0.51493621166
7	PDHX	delegate	203067_at	GSM80767	occipital_lobe	9	23	6.78715568982	-0.672939794021
7	PDHX	delegate	203067_at	GSM80768	nodose_nucleus	1	21	7.74516067683	0.419260253072
7	PDHX	delegate	203067_at	GSM80769	nodose_nucleus	2	23	7.99549944323	1.19727996684
7	PDHX	delegate	203067_at	GSM80770	nodose_nucleus	3	23	7.46839514837	-0.189371178336
7	PDHX	delegate	203067_at	GSM80771	nodose_nucleus	4	22	6.96100722709	-0.215889759429
7	PDHX	delegate	203067_at	GSM80772	occipital_lobe	1	21	8.15483683866	1.65400857053
7	PDHX	delegate	203067_at	GSM80773	occipital_lobe	2	23	7.60550751978	0.135347068407
7	PDHX	delegate	203067_at	GSM80774	occipital_lobe	3	23	8.08531231314	1.11418141674
7	PDHX	delegate	203067_at	GSM80775	occipital_lobe	4	22	8.24069775664	1.62986861842
7	PDHX	delegate	203067_at	GSM80784	spinal_cord	1	21	7.63089103535	0.0748559144538
7	PDHX	delegate	203067_at	GSM80785	spinal_cord	2	23	7.67350999639	0.320515177656
7	PDHX	delegate	203067_at	GSM80786	spinal_cord	3	23	7.42812228639	-0.274468168242
7	PDHX	delegate	203067_at	GSM80787	spinal_cord	4	22	7.63525101414	0.756604050541
7	PDHX	delegate	203067_at	GSM80794	spinal_cord	5	22	7.22374833594	0.0662304797598
7	PDHX	delegate	203067_at	GSM80795	spinal_cord	10	23	7.09132187045	-0.319654940615
7	PDHX	delegate	203067_at	GSM80798	spinal_cord	8	23	7.43680230624	-0.381950970896
7	PDHX	delegate	203067_at	GSM80799	spinal_cord	9	23	6.97392433438	-0.290687881951
7	PDHX	delegate	203067_at	GSM80827	subthalamic_nucleus	2	23	7.12364560943	-1.17674424509
7	PDHX	delegate	203067_at	GSM80828	subthalamic_nucleus	3	23	7.29251167867	-0.56101483886
7	PDHX	delegate	203067_at	GSM80829	subthalamic_nucleus	4	22	6.15632278905	-1.37652431031
7	PDHX	delegate	203067_at	GSM80830	substantia_nigra	1	21	7.49714096991	-0.328261678521
7	PDHX	delegate	203067_at	GSM80831	substantia_nigra	2	23	7.8480578942	0.795802341021
7	PDHX	delegate	203067_at	GSM80832	substantia_nigra	3	23	7.25104207882	-0.648640548745
7	PDHX	delegate	203067_at	GSM80833	substantia_nigra	4	22	6.02378140531	-1.56769503776
7	PDHX	delegate	203067_at	GSM80834	temporal_lobe	1	21	7.42796839326	-0.536745184757
7	PDHX	delegate	203067_at	GSM80835	temporal_lobe	2	23	7.66556914588	0.298892549351
7	PDHX	delegate	203067_at	GSM80836	temporal_lobe	3	23	8.03652729054	1.01109814003
7	PDHX	delegate	203067_at	GSM80837	temporal_lobe	4	22	7.13924313526	0.0411883490262
7	PDHX	delegate	203067_at	GSM80838	thalamus	1	21	7.61963529646	0.0409315469974
7	PDHX	delegate	203067_at	GSM80839	thalamus	2	23	7.80298480145	0.673070055703
7	PDHX	delegate	203067_at	GSM80840	thalamus	3	23	8.20431906629	1.36564396432
7	PDHX	delegate	203067_at	GSM80841	thalamus	4	22	7.73450932232	0.899769018682
7	PDHX	delegate	203067_at	GSM80846	subthalamic_nucleus	5	22	6.90356598444	-1.14471790681
7	PDHX	delegate	203067_at	GSM80847	substantia_nigra	5	22	7.25920779032	0.200340210892
7	PDHX	delegate	203067_at	GSM80848	temporal_lobe	5	22	7.4072522111	0.760252872051
7	PDHX	delegate	203067_at	GSM80849	thalamus	5	22	7.63299839505	1.61403814769
7	PDHX	delegate	203067_at	GSM80850	subthalamic_nucleus	6	4	6.64169399022	-1.41104429458
7	PDHX	delegate	203067_at	GSM80851	temporal_lobe	9	23	7.2729439947	0.321303692792
7	PDHX	delegate	203067_at	GSM80852	thalamus	9	23	6.22724818378	-1.81888008427
7	PDHX	delegate	203067_at	GSM80854	subthalamic_nucleus	10	23	6.71125115595	-1.3887056853
7	PDHX	delegate	203067_at	GSM80855	substantia_nigra	10	23	6.80065869738	-1.13722301353
7	PDHX	delegate	203067_at	GSM80856	subthalamic_nucleus	8	23	7.33852068633	-0.758200271038
7	PDHX	delegate	203067_at	GSM80857	subthalamic_nucleus	9	23	7.48926402232	0.764037238196
7	PDHX	delegate	203067_at	GSM80858	substantia_nigra	8	23	7.40201718002	-0.515118081969
7	PDHX	delegate	203067_at	GSM80859	substantia_nigra	9	23	7.31838445478	0.41430486434
7	PDHX	delegate	203067_at	GSM80860	temporal_lobe	8	23	7.82035654341	1.08640103048
7	PDHX	delegate	203067_at	GSM80861	temporal_lobe	10	23	7.49419917391	0.813545447725
7	PDHX	delegate	203067_at	GSM80862	thalamus	8	23	7.41469216918	-0.466594707968
7	PDHX	delegate	203067_at	GSM80863	thalamus	10	23	7.39468081876	0.533623402633
7	PDHX	delegate	203067_at	GSM80870	ventral_tegmental_area	1	21	7.41151276755	-0.58634181267
7	PDHX	delegate	203067_at	GSM80871	ventral_tegmental_area	2	23	6.89044474703	-1.81174115869
7	PDHX	delegate	203067_at	GSM80872	ventral_tegmental_area	3	23	7.39931185228	-0.335344924954
7	PDHX	delegate	203067_at	GSM80873	ventral_tegmental_area	4	22	6.54737926282	-0.812485000791
7	PDHX	delegate	203067_at	GSM80875	trigeminal_ganglia	1	21	7.59625745311	-0.0295283806939
7	PDHX	delegate	203067_at	GSM80876	trigeminal_ganglia	2	23	7.14677393494	-1.11376671077
7	PDHX	delegate	203067_at	GSM80877	trigeminal_ganglia	3	23	7.83714146585	0.589793750964
7	PDHX	delegate	203067_at	GSM80878	trigeminal_ganglia	4	22	7.74683889941	0.917552552806
7	PDHX	delegate	203067_at	GSM80879	vestibular_nuclei_superior	2	23	8.00184197924	1.21455044666
7	PDHX	delegate	203067_at	GSM80880	vestibular_nuclei_superior	3	23	7.82333373601	0.560617869523
7	PDHX	delegate	203067_at	GSM80881	vestibular_nuclei_superior	4	22	8.04045560087	1.34104985476
7	PDHX	delegate	203067_at	GSM80891	trigeminal_ganglia	5	22	6.79176205247	-1.5675669189
7	PDHX	delegate	203067_at	GSM80892	ventral_tegmental_area	5	22	6.81702930254	-1.4720047008
7	PDHX	delegate	203067_at	GSM80893	vestibular_nuclei_superior	6	4	7.33662081049	0.4034631891
7	PDHX	delegate	203067_at	GSM80894	ventral_tegmental_area	9	23	7.38433384397	0.549280840496
7	PDHX	delegate	203067_at	GSM80895	trigeminal_ganglia	10	23	7.20112853539	-0.0107942669525
7	PDHX	delegate	203067_at	GSM80896	vestibular_nuclei_superior	10	23	6.35937129187	-2.37846210792
7	PDHX	delegate	203067_at	GSM80905	trigeminal_ganglia	8	23	7.34782100692	-0.722596064303
7	PDHX	delegate	203067_at	GSM80906	trigeminal_ganglia	9	23	7.54050152132	0.86890297735
7	PDHX	delegate	203067_at	GSM80907	ventral_tegmental_area	8	23	7.73603683085	0.763601784109
7	PDHX	delegate	203067_at	GSM80908	ventral_tegmental_area	10	23	7.37856598339	0.488296109356
7	PDHX	delegate	203067_at	GSM80909	vestibular_nuclei_superior	8	23	7.5616507216	0.0960033906772
7	PDHX	delegate	203067_at	GSM80910	vestibular_nuclei_superior	9	23	7.23541306337	0.244490637299
8	C7orf25	median		GSM80565	amygdala	1	21	3.96737148379	-2.10060939799
8	C7orf25	median		GSM80566	amygdala	2	23	4.31494879399	-0.802366068077
8	C7orf25	median		GSM80567	amygdala	3	23	4.26756321351	-1.00201405782
8	C7orf25	median		GSM80568	amygdala	4	22	4.70146976753	0.862411176651
8	C7orf25	median		GSM80569	putamen	1	21	4.14324417792	-1.39775973434
8	C7orf25	median		GSM80570	putamen	2	23	4.2344198486	-1.14754025162
8	C7orf25	median		GSM80571	putamen	4	22	4.48288131757	-0.00418591510711
8	C7orf25	median		GSM80572	accumbens	1	21	4.18236813138	-1.24140653998
8	C7orf25	median		GSM80573	accumbens	2	23	4.31018420805	-0.822788688226
8	C7orf25	median		GSM80574	accumbens	3	23	4.35503339542	-0.601374816294
8	C7orf25	median		GSM80575	accumbens	4	22	3.96716547124	-2.04874889493
8	C7orf25	median		GSM80581	putamen	3	23	4.08356250927	-1.8447915733
8	C7orf25	median		GSM80585	amygdala	5	22	4.1184630567	-1.16829930427
8	C7orf25	median		GSM80586	putamen	5	22	4.12698722368	-1.12839848261
8	C7orf25	median		GSM80587	accumbens	5	22	3.93928309942	-2.00702378381
8	C7orf25	median		GSM80591	amygdala	8	23	4.24510877275	-0.713503010361
8	C7orf25	median		GSM80592	amygdala	9	23	4.3367758199	0.0215262644828
8	C7orf25	median		GSM80593	amygdala	10	23	4.02801601307	-0.424177942045
8	C7orf25	median		GSM80594	putamen	8	23	3.91774708967	-2.24117383889
8	C7orf25	median		GSM80595	putamen	9	23	4.01629270225	-1.39364507975
8	C7orf25	median		GSM80596	putamen	10	23	4.01102351908	-0.490500320799
8	C7orf25	median		GSM80597	accumbens	7	9	4.12680481279	-0.21569802396
8	C7orf25	median		GSM80598	accumbens	8	23	4.11424957213	-1.32417247401
8	C7orf25	median		GSM80599	accumbens	9	23	4.15797291403	-0.768021561046
8	C7orf25	median		GSM80600	accumbens	10	23	3.80397846829	-1.29860537481
8	C7orf25	median		GSM80601	putamen	7	9	4.09358637294	-0.357900450929
8	C7orf25	median		GSM80611	dorsal_root_ganglia	1	21	4.68290320308	0.758909134545
8	C7orf25	median		GSM80612	dorsal_root_ganglia	2	23	4.72571220417	0.958304260629
8	C7orf25	median		GSM80613	dorsal_root_ganglia	3	23	4.6162104673	0.594893234159
8	C7orf25	median		GSM80614	dorsal_root_ganglia	4	22	4.58131930745	0.386072928704
8	C7orf25	median		GSM80616	cerebellum	1	21	4.11772695447	-1.49973560962
8	C7orf25	median		GSM80617	cerebellum	2	23	4.14876095447	-1.51470312339
8	C7orf25	median		GSM80618	cerebellum	3	23	4.1994532741	-1.31397767639
8	C7orf25	median		GSM80619	cerebellum	4	22	4.40172465915	-0.325932668746
8	C7orf25	median		GSM80620	corpus_callosum	1	21	4.47914550023	-0.0553789140848
8	C7orf25	median		GSM80621	corpus_callosum	2	23	4.2603426225	-1.03642651143
8	C7orf25	median		GSM80622	corpus_callosum	3	23	5.06913260551	2.66941026341
8	C7orf25	median		GSM80623	corpus_callosum	4	22	4.53566543485	0.205077486203
8	C7orf25	median		GSM80626	cerebellum	5	22	4.0859834054	-1.32033348846
8	C7orf25	median		GSM80627	cerebral_cortex	5	22	4.51239485398	0.675658282676
8	C7orf25	median		GSM80628	corpus_callosum	5	22	4.37885658033	0.0505782192326
8	C7orf25	median		GSM80629	dorsal_root_ganglia	5	22	4.56520330534	0.922849662529
8	C7orf25	median		GSM80630	dorsal_root_ganglia	10	23	4.60755047441	1.83776807114
8	C7orf25	median		GSM80636	cerebellum	7	9	3.87335532098	-1.30067170152
8	C7orf25	median		GSM80637	cerebellum	8	23	3.94455741576	-2.1160603782
8	C7orf25	median		GSM80638	cerebellum	9	23	3.79273064649	-2.38083784448
8	C7orf25	median		GSM80639	cerebellum	10	23	3.81708199187	-1.247461802
8	C7orf25	median		GSM80640	cerebral_cortex	7	9	4.06627268098	-0.474825667851
8	C7orf25	median		GSM80641	cerebral_cortex	8	23	4.4394135659	0.193242585345
8	C7orf25	median		GSM80642	cerebral_cortex	9	23	4.33098712938	-0.0040351098873
8	C7orf25	median		GSM80643	cerebral_cortex	10	23	3.95216878404	-0.720212688507
8	C7orf25	median		GSM80644	corpus_callosum	7	9	4.2217164892	0.190602536589
8	C7orf25	median		GSM80645	corpus_callosum	8	23	4.36119334209	-0.171781057548
8	C7orf25	median		GSM80646	corpus_callosum	9	23	4.13894557981	-0.852041394394
8	C7orf25	median		GSM80647	corpus_callosum	10	23	4.0662729824	-0.274859471737
8	C7orf25	median		GSM80648	dorsal_root_ganglia	8	23	4.76122292546	1.69500285958
8	C7orf25	median		GSM80649	dorsal_root_ganglia	9	23	4.53716558489	0.906396129606
8	C7orf25	median		GSM80650	cerebral_cortex	1	21	4.43152374595	-0.24569233453
8	C7orf25	median		GSM80651	cerebral_cortex	2	23	4.6651835378	0.698858009398
8	C7orf25	median		GSM80652	cerebral_cortex	3	23	4.65096997921	0.75410205462
8	C7orf25	median		GSM80653	cerebral_cortex	4	22	4.28352349499	-0.794542904659
8	C7orf25	median		GSM80660	frontal_lobe	1	21	4.61434117371	0.484910947839
8	C7orf25	median		GSM80661	frontal_lobe	3	23	4.41898274	-0.308467949626
8	C7orf25	median		GSM80662	hippocampus	3	23	4.53104827647	0.204825272726
8	C7orf25	median		GSM80663	hippocampus	4	22	3.93599203236	-2.17233644714
8	C7orf25	median		GSM80664	hippocampus	1	21	4.41232426079	-0.322420286824
8	C7orf25	median		GSM80665	hippocampus	2	23	4.19122491378	-1.33268829112
8	C7orf25	median		GSM80666	frontal_lobe	2	23	4.10427190484	-1.70539817482
8	C7orf25	median		GSM80667	frontal_lobe	5	22	4.41742143058	0.231096645749
8	C7orf25	median		GSM80668	hippocampus	5	22	4.19870747757	-0.792682738893
8	C7orf25	median		GSM80669	hypothalamus	8	23	4.31279475765	-0.397638601134
8	C7orf25	median		GSM80670	hypothalamus	5	22	4.54381012411	0.822710199007
8	C7orf25	median		GSM80671	frontal_lobe	6	4	4.06858500301	-1.34011233921
8	C7orf25	median		GSM80675	frontal_lobe	7	9	4.17606293646	-0.00483246962769
8	C7orf25	median		GSM80676	frontal_lobe	8	23	4.54287022936	0.676034967483
8	C7orf25	median		GSM80677	frontal_lobe	9	23	4.04222057105	-1.27915425348
8	C7orf25	median		GSM80678	frontal_lobe	10	23	4.25453259416	0.459925267858
8	C7orf25	median		GSM80679	hippocampus	7	9	4.27150224627	0.403726798719
8	C7orf25	median		GSM80680	hippocampus	8	23	4.66235141415	1.23360761572
8	C7orf25	median		GSM80681	hippocampus	9	23	4.48421503421	0.672580062975
8	C7orf25	median		GSM80682	hippocampus	10	23	4.25267678476	0.452681970075
8	C7orf25	median		GSM80683	hypothalamus	9	23	4.22820639622	-0.457888496513
8	C7orf25	median		GSM80684	hypothalamus	10	23	3.94429821538	-0.750931830476
8	C7orf25	median		GSM80690	hypothalamus	1	21	4.45310420203	-0.159449177962
8	C7orf25	median		GSM80691	hypothalamus	2	23	4.54188556346	0.17036136235
8	C7orf25	median		GSM80692	hypothalamus	3	23	4.37358592287	-0.516398766582
8	C7orf25	median		GSM80693	hypothalamus	4	22	4.76341741748	1.10800353663
8	C7orf25	median		GSM80699	midbrain	1	21	4.38851634566	-0.417565159784
8	C7orf25	median		GSM80700	midbrain	2	23	4.55925526035	0.244813733662
8	C7orf25	median		GSM80701	midbrain	3	23	4.38535869354	-0.462476003292
8	C7orf25	median		GSM80702	midbrain	4	22	4.85774526935	1.48196767846
8	C7orf25	median		GSM80703	midbrain	5	22	4.8306197554	2.16523903086
8	C7orf25	median		GSM80704	midbrain	6	4	4.89908942398	1.27145527446
8	C7orf25	median		GSM80705	midbrain	9	23	4.69404792437	1.59914834967
8	C7orf25	median		GSM80706	midbrain	10	23	4.10308239598	-0.131190869005
8	C7orf25	median		GSM80708	medulla	1	21	4.89498573658	1.60646615906
8	C7orf25	median		GSM80709	medulla	3	23	4.70795988602	1.01513264286
8	C7orf25	median		GSM80711	medulla	2	23	4.46062488959	-0.177949255959
8	C7orf25	median		GSM80713	medulla	4	22	4.53427474039	0.199564057763
8	C7orf25	median		GSM80714	medulla	5	22	4.49353154485	0.58736091187
8	C7orf25	median		GSM80715	midbrain	8	23	4.51254940218	0.534539350911
8	C7orf25	median		GSM80721	medulla	7	9	4.00746939008	-0.72655244122
8	C7orf25	median		GSM80722	medulla	8	23	4.57173401916	0.810731152012
8	C7orf25	median		GSM80723	medulla	9	23	4.35161539736	0.0870540368544
8	C7orf25	median		GSM80724	medulla	10	23	4.53206181542	1.54313283781
8	C7orf25	median		GSM80744	parietal_lobe	1	21	4.93699912107	1.77436654467
8	C7orf25	median		GSM80745	parietal_lobe	2	23	4.58218871933	0.343114263245
8	C7orf25	median		GSM80746	parietal_lobe	3	23	4.43112227505	-0.252865297302
8	C7orf25	median		GSM80747	parietal_lobe	4	22	4.61205685164	0.507932370058
8	C7orf25	median		GSM80752	parietal_lobe	5	22	4.48200797178	0.53342015323
8	C7orf25	median		GSM80753	nodose_nucleus	5	22	4.37288288588	0.0226159189489
8	C7orf25	median		GSM80754	occipital_lobe	5	22	4.35883318215	-0.043149419019
8	C7orf25	median		GSM80755	nodose_nucleus	10	23	4.09955813133	-0.144946213889
8	C7orf25	median		GSM80756	occipital_lobe	10	23	3.73579233239	-1.56473857058
8	C7orf25	median		GSM80760	parietal_lobe	7	9	4.75795594821	2.48615141979
8	C7orf25	median		GSM80761	parietal_lobe	8	23	4.36099024509	-0.172728833029
8	C7orf25	median		GSM80762	parietal_lobe	9	23	4.35954260548	0.122058557045
8	C7orf25	median		GSM80763	parietal_lobe	10	23	4.0201913871	-0.454717767884
8	C7orf25	median		GSM80764	nodose_nucleus	8	23	4.57975212753	0.848148574056
8	C7orf25	median		GSM80765	nodose_nucleus	9	23	4.54687501809	0.949270499178
8	C7orf25	median		GSM80766	occipital_lobe	8	23	4.23894113107	-0.742285017429
8	C7orf25	median		GSM80767	occipital_lobe	9	23	4.1453750281	-0.823650597903
8	C7orf25	median		GSM80768	nodose_nucleus	1	21	4.62483492614	0.526847704442
8	C7orf25	median		GSM80769	nodose_nucleus	2	23	4.77647056506	1.17587169174
8	C7orf25	median		GSM80770	nodose_nucleus	3	23	4.59703529295	0.507065277909
8	C7orf25	median		GSM80771	nodose_nucleus	4	22	4.53512355512	0.202929196123
8	C7orf25	median		GSM80772	occipital_lobe	1	21	4.73596325828	0.970955934266
8	C7orf25	median		GSM80773	occipital_lobe	2	23	4.59764558416	0.409367592092
8	C7orf25	median		GSM80774	occipital_lobe	3	23	4.72921432551	1.11248424694
8	C7orf25	median		GSM80775	occipital_lobe	4	22	4.74098804002	1.0190819432
8	C7orf25	median		GSM80784	spinal_cord	1	21	4.62435050725	0.524911794734
8	C7orf25	median		GSM80785	spinal_cord	2	23	4.57064604938	0.29363849207
8	C7orf25	median		GSM80786	spinal_cord	3	23	4.57426333281	0.402762981556
8	C7orf25	median		GSM80787	spinal_cord	4	22	4.71677622955	0.923093868147
8	C7orf25	median		GSM80794	spinal_cord	5	22	4.32327955548	-0.209572591993
8	C7orf25	median		GSM80795	spinal_cord	10	23	4.35080322157	0.835673349081
8	C7orf25	median		GSM80798	spinal_cord	8	23	4.67038489072	1.27109675522
8	C7orf25	median		GSM80799	spinal_cord	9	23	4.38312163704	0.226177519784
8	C7orf25	median		GSM80827	subthalamic_nucleus	2	23	4.83157919865	1.41208585691
8	C7orf25	median		GSM80828	subthalamic_nucleus	3	23	4.62599539593	0.639711094354
8	C7orf25	median		GSM80829	subthalamic_nucleus	4	22	4.09311306748	-1.54942781626
8	C7orf25	median		GSM80830	substantia_nigra	1	21	4.64286304299	0.598894453536
8	C7orf25	median		GSM80831	substantia_nigra	2	23	4.66988917581	0.719027958869
8	C7orf25	median		GSM80832	substantia_nigra	3	23	4.16464534788	-1.47340824867
8	C7orf25	median		GSM80833	substantia_nigra	4	22	4.23988267758	-0.967557560551
8	C7orf25	median		GSM80834	temporal_lobe	1	21	4.35997482275	-0.531627208346
8	C7orf25	median		GSM80835	temporal_lobe	2	23	4.18833168434	-1.34508964699
8	C7orf25	median		GSM80836	temporal_lobe	3	23	4.3967814898	-0.410156226098
8	C7orf25	median		GSM80837	temporal_lobe	4	22	4.46525587567	-0.0740622360863
8	C7orf25	median		GSM80838	thalamus	1	21	4.55426423947	0.244822210754
8	C7orf25	median		GSM80839	thalamus	2	23	4.85293069294	1.503605553
8	C7orf25	median		GSM80840	thalamus	3	23	4.73504959562	1.13921150574
8	C7orf25	median		GSM80841	thalamus	4	22	4.34813537688	-0.538388158382
8	C7orf25	median		GSM80846	subthalamic_nucleus	5	22	4.26442143116	-0.485081920379
8	C7orf25	median		GSM80847	substantia_nigra	5	22	4.75223242523	1.79831533193
8	C7orf25	median		GSM80848	temporal_lobe	5	22	4.23769823816	-0.610170666259
8	C7orf25	median		GSM80849	thalamus	5	22	4.29467000184	-0.343491214096
8	C7orf25	median		GSM80850	subthalamic_nucleus	6	4	4.33365958364	-0.506570491036
8	C7orf25	median		GSM80851	temporal_lobe	9	23	4.32837262524	-0.0155800903505
8	C7orf25	median		GSM80852	thalamus	9	23	4.22121526884	-0.488759523988
8	C7orf25	median		GSM80854	subthalamic_nucleus	10	23	4.24372139904	0.417728744022
8	C7orf25	median		GSM80855	substantia_nigra	10	23	4.71612573114	2.26154160917
8	C7orf25	median		GSM80856	subthalamic_nucleus	8	23	4.4233563715	0.118309846639
8	C7orf25	median		GSM80857	subthalamic_nucleus	9	23	4.58753145538	1.12879891062
8	C7orf25	median		GSM80858	substantia_nigra	8	23	4.15614886472	-1.1286446211
8	C7orf25	median		GSM80859	substantia_nigra	9	23	4.39055247719	0.258990206243
8	C7orf25	median		GSM80860	temporal_lobe	8	23	4.59730697594	0.930070286966
8	C7orf25	median		GSM80861	temporal_lobe	10	23	4.06005750326	-0.299118733635
8	C7orf25	median		GSM80862	thalamus	8	23	4.45857505932	0.282661891441
8	C7orf25	median		GSM80863	thalamus	10	23	4.29845230629	0.631345648139
8	C7orf25	median		GSM80870	ventral_tegmental_area	1	21	4.77857477677	1.14124667546
8	C7orf25	median		GSM80871	ventral_tegmental_area	2	23	4.45803710474	-0.18904137341
8	C7orf25	median		GSM80872	ventral_tegmental_area	3	23	4.27795708299	-0.954407068867
8	C7orf25	median		GSM80873	ventral_tegmental_area	4	22	4.51784440615	0.134425758502
8	C7orf25	median		GSM80875	trigeminal_ganglia	1	21	4.32768039497	-0.660687195847
8	C7orf25	median		GSM80876	trigeminal_ganglia	2	23	4.80722069365	1.3076771001
8	C7orf25	median		GSM80877	trigeminal_ganglia	3	23	4.55190736863	0.300366069389
8	C7orf25	median		GSM80878	trigeminal_ganglia	4	22	4.48216529309	-0.00702460457661
8	C7orf25	median		GSM80879	vestibular_nuclei_superior	2	23	4.69747393107	0.837265510967
8	C7orf25	median		GSM80880	vestibular_nuclei_superior	3	23	4.44274561748	-0.199626959428
8	C7orf25	median		GSM80881	vestibular_nuclei_superior	4	22	4.85009730337	1.451647206
8	C7orf25	median		GSM80891	trigeminal_ganglia	5	22	4.58816833157	1.0303467842
8	C7orf25	median		GSM80892	ventral_tegmental_area	5	22	4.21167402991	-0.731987530446
8	C7orf25	median		GSM80893	vestibular_nuclei_superior	6	4	4.67768209937	0.575227555787
8	C7orf25	median		GSM80894	ventral_tegmental_area	9	23	4.21027702631	-0.537060000807
8	C7orf25	median		GSM80895	trigeminal_ganglia	10	23	4.20941382744	0.283824929905
8	C7orf25	median		GSM80896	vestibular_nuclei_superior	10	23	3.74207564833	-1.54021453899
8	C7orf25	median		GSM80905	trigeminal_ganglia	8	23	4.44577754633	0.222940829731
8	C7orf25	median		GSM80906	trigeminal_ganglia	9	23	4.58897074555	1.13515444731
8	C7orf25	median		GSM80907	ventral_tegmental_area	8	23	4.42152655316	0.109770789538
8	C7orf25	median		GSM80908	ventral_tegmental_area	10	23	4.29504676805	0.618053697156
8	C7orf25	median		GSM80909	vestibular_nuclei_superior	8	23	4.41553924447	0.0818303270578
8	C7orf25	median		GSM80910	vestibular_nuclei_superior	9	23	4.76071180515	1.89351896883
8	C7orf25	mean		GSM80565	amygdala	1	21	3.96737148379	-2.10060939799
8	C7orf25	mean		GSM80566	amygdala	2	23	4.31494879399	-0.802366068077
8	C7orf25	mean		GSM80567	amygdala	3	23	4.26756321351	-1.00201405782
8	C7orf25	mean		GSM80568	amygdala	4	22	4.70146976753	0.862411176651
8	C7orf25	mean		GSM80569	putamen	1	21	4.14324417792	-1.39775973434
8	C7orf25	mean		GSM80570	putamen	2	23	4.2344198486	-1.14754025162
8	C7orf25	mean		GSM80571	putamen	4	22	4.48288131757	-0.00418591510711
8	C7orf25	mean		GSM80572	accumbens	1	21	4.18236813138	-1.24140653998
8	C7orf25	mean		GSM80573	accumbens	2	23	4.31018420805	-0.822788688226
8	C7orf25	mean		GSM80574	accumbens	3	23	4.35503339542	-0.601374816294
8	C7orf25	mean		GSM80575	accumbens	4	22	3.96716547124	-2.04874889493
8	C7orf25	mean		GSM80581	putamen	3	23	4.08356250927	-1.8447915733
8	C7orf25	mean		GSM80585	amygdala	5	22	4.1184630567	-1.16829930427
8	C7orf25	mean		GSM80586	putamen	5	22	4.12698722368	-1.12839848261
8	C7orf25	mean		GSM80587	accumbens	5	22	3.93928309942	-2.00702378381
8	C7orf25	mean		GSM80591	amygdala	8	23	4.24510877275	-0.713503010361
8	C7orf25	mean		GSM80592	amygdala	9	23	4.3367758199	0.0215262644828
8	C7orf25	mean		GSM80593	amygdala	10	23	4.02801601307	-0.424177942045
8	C7orf25	mean		GSM80594	putamen	8	23	3.91774708967	-2.24117383889
8	C7orf25	mean		GSM80595	putamen	9	23	4.01629270225	-1.39364507975
8	C7orf25	mean		GSM80596	putamen	10	23	4.01102351908	-0.490500320799
8	C7orf25	mean		GSM80597	accumbens	7	9	4.12680481279	-0.21569802396
8	C7orf25	mean		GSM80598	accumbens	8	23	4.11424957213	-1.32417247401
8	C7orf25	mean		GSM80599	accumbens	9	23	4.15797291403	-0.768021561046
8	C7orf25	mean		GSM80600	accumbens	10	23	3.80397846829	-1.29860537481
8	C7orf25	mean		GSM80601	putamen	7	9	4.09358637294	-0.357900450929
8	C7orf25	mean		GSM80611	dorsal_root_ganglia	1	21	4.68290320308	0.758909134545
8	C7orf25	mean		GSM80612	dorsal_root_ganglia	2	23	4.72571220417	0.958304260629
8	C7orf25	mean		GSM80613	dorsal_root_ganglia	3	23	4.6162104673	0.594893234159
8	C7orf25	mean		GSM80614	dorsal_root_ganglia	4	22	4.58131930745	0.386072928704
8	C7orf25	mean		GSM80616	cerebellum	1	21	4.11772695447	-1.49973560962
8	C7orf25	mean		GSM80617	cerebellum	2	23	4.14876095447	-1.51470312339
8	C7orf25	mean		GSM80618	cerebellum	3	23	4.1994532741	-1.31397767639
8	C7orf25	mean		GSM80619	cerebellum	4	22	4.40172465915	-0.325932668746
8	C7orf25	mean		GSM80620	corpus_callosum	1	21	4.47914550023	-0.0553789140848
8	C7orf25	mean		GSM80621	corpus_callosum	2	23	4.2603426225	-1.03642651143
8	C7orf25	mean		GSM80622	corpus_callosum	3	23	5.06913260551	2.66941026341
8	C7orf25	mean		GSM80623	corpus_callosum	4	22	4.53566543485	0.205077486203
8	C7orf25	mean		GSM80626	cerebellum	5	22	4.0859834054	-1.32033348846
8	C7orf25	mean		GSM80627	cerebral_cortex	5	22	4.51239485398	0.675658282676
8	C7orf25	mean		GSM80628	corpus_callosum	5	22	4.37885658033	0.0505782192326
8	C7orf25	mean		GSM80629	dorsal_root_ganglia	5	22	4.56520330534	0.922849662529
8	C7orf25	mean		GSM80630	dorsal_root_ganglia	10	23	4.60755047441	1.83776807114
8	C7orf25	mean		GSM80636	cerebellum	7	9	3.87335532098	-1.30067170152
8	C7orf25	mean		GSM80637	cerebellum	8	23	3.94455741576	-2.1160603782
8	C7orf25	mean		GSM80638	cerebellum	9	23	3.79273064649	-2.38083784448
8	C7orf25	mean		GSM80639	cerebellum	10	23	3.81708199187	-1.247461802
8	C7orf25	mean		GSM80640	cerebral_cortex	7	9	4.06627268098	-0.474825667851
8	C7orf25	mean		GSM80641	cerebral_cortex	8	23	4.4394135659	0.193242585345
8	C7orf25	mean		GSM80642	cerebral_cortex	9	23	4.33098712938	-0.0040351098873
8	C7orf25	mean		GSM80643	cerebral_cortex	10	23	3.95216878404	-0.720212688507
8	C7orf25	mean		GSM80644	corpus_callosum	7	9	4.2217164892	0.190602536589
8	C7orf25	mean		GSM80645	corpus_callosum	8	23	4.36119334209	-0.171781057548
8	C7orf25	mean		GSM80646	corpus_callosum	9	23	4.13894557981	-0.852041394394
8	C7orf25	mean		GSM80647	corpus_callosum	10	23	4.0662729824	-0.274859471737
8	C7orf25	mean		GSM80648	dorsal_root_ganglia	8	23	4.76122292546	1.69500285958
8	C7orf25	mean		GSM80649	dorsal_root_ganglia	9	23	4.53716558489	0.906396129606
8	C7orf25	mean		GSM80650	cerebral_cortex	1	21	4.43152374595	-0.24569233453
8	C7orf25	mean		GSM80651	cerebral_cortex	2	23	4.6651835378	0.698858009398
8	C7orf25	mean		GSM80652	cerebral_cortex	3	23	4.65096997921	0.75410205462
8	C7orf25	mean		GSM80653	cerebral_cortex	4	22	4.28352349499	-0.794542904659
8	C7orf25	mean		GSM80660	frontal_lobe	1	21	4.61434117371	0.484910947839
8	C7orf25	mean		GSM80661	frontal_lobe	3	23	4.41898274	-0.308467949626
8	C7orf25	mean		GSM80662	hippocampus	3	23	4.53104827647	0.204825272726
8	C7orf25	mean		GSM80663	hippocampus	4	22	3.93599203236	-2.17233644714
8	C7orf25	mean		GSM80664	hippocampus	1	21	4.41232426079	-0.322420286824
8	C7orf25	mean		GSM80665	hippocampus	2	23	4.19122491378	-1.33268829112
8	C7orf25	mean		GSM80666	frontal_lobe	2	23	4.10427190484	-1.70539817482
8	C7orf25	mean		GSM80667	frontal_lobe	5	22	4.41742143058	0.231096645749
8	C7orf25	mean		GSM80668	hippocampus	5	22	4.19870747757	-0.792682738893
8	C7orf25	mean		GSM80669	hypothalamus	8	23	4.31279475765	-0.397638601134
8	C7orf25	mean		GSM80670	hypothalamus	5	22	4.54381012411	0.822710199007
8	C7orf25	mean		GSM80671	frontal_lobe	6	4	4.06858500301	-1.34011233921
8	C7orf25	mean		GSM80675	frontal_lobe	7	9	4.17606293646	-0.00483246962769
8	C7orf25	mean		GSM80676	frontal_lobe	8	23	4.54287022936	0.676034967483
8	C7orf25	mean		GSM80677	frontal_lobe	9	23	4.04222057105	-1.27915425348
8	C7orf25	mean		GSM80678	frontal_lobe	10	23	4.25453259416	0.459925267858
8	C7orf25	mean		GSM80679	hippocampus	7	9	4.27150224627	0.403726798719
8	C7orf25	mean		GSM80680	hippocampus	8	23	4.66235141415	1.23360761572
8	C7orf25	mean		GSM80681	hippocampus	9	23	4.48421503421	0.672580062975
8	C7orf25	mean		GSM80682	hippocampus	10	23	4.25267678476	0.452681970075
8	C7orf25	mean		GSM80683	hypothalamus	9	23	4.22820639622	-0.457888496513
8	C7orf25	mean		GSM80684	hypothalamus	10	23	3.94429821538	-0.750931830476
8	C7orf25	mean		GSM80690	hypothalamus	1	21	4.45310420203	-0.159449177962
8	C7orf25	mean		GSM80691	hypothalamus	2	23	4.54188556346	0.17036136235
8	C7orf25	mean		GSM80692	hypothalamus	3	23	4.37358592287	-0.516398766582
8	C7orf25	mean		GSM80693	hypothalamus	4	22	4.76341741748	1.10800353663
8	C7orf25	mean		GSM80699	midbrain	1	21	4.38851634566	-0.417565159784
8	C7orf25	mean		GSM80700	midbrain	2	23	4.55925526035	0.244813733662
8	C7orf25	mean		GSM80701	midbrain	3	23	4.38535869354	-0.462476003292
8	C7orf25	mean		GSM80702	midbrain	4	22	4.85774526935	1.48196767846
8	C7orf25	mean		GSM80703	midbrain	5	22	4.8306197554	2.16523903086
8	C7orf25	mean		GSM80704	midbrain	6	4	4.89908942398	1.27145527446
8	C7orf25	mean		GSM80705	midbrain	9	23	4.69404792437	1.59914834967
8	C7orf25	mean		GSM80706	midbrain	10	23	4.10308239598	-0.131190869005
8	C7orf25	mean		GSM80708	medulla	1	21	4.89498573658	1.60646615906
8	C7orf25	mean		GSM80709	medulla	3	23	4.70795988602	1.01513264286
8	C7orf25	mean		GSM80711	medulla	2	23	4.46062488959	-0.177949255959
8	C7orf25	mean		GSM80713	medulla	4	22	4.53427474039	0.199564057763
8	C7orf25	mean		GSM80714	medulla	5	22	4.49353154485	0.58736091187
8	C7orf25	mean		GSM80715	midbrain	8	23	4.51254940218	0.534539350911
8	C7orf25	mean		GSM80721	medulla	7	9	4.00746939008	-0.72655244122
8	C7orf25	mean		GSM80722	medulla	8	23	4.57173401916	0.810731152012
8	C7orf25	mean		GSM80723	medulla	9	23	4.35161539736	0.0870540368544
8	C7orf25	mean		GSM80724	medulla	10	23	4.53206181542	1.54313283781
8	C7orf25	mean		GSM80744	parietal_lobe	1	21	4.93699912107	1.77436654467
8	C7orf25	mean		GSM80745	parietal_lobe	2	23	4.58218871933	0.343114263245
8	C7orf25	mean		GSM80746	parietal_lobe	3	23	4.43112227505	-0.252865297302
8	C7orf25	mean		GSM80747	parietal_lobe	4	22	4.61205685164	0.507932370058
8	C7orf25	mean		GSM80752	parietal_lobe	5	22	4.48200797178	0.53342015323
8	C7orf25	mean		GSM80753	nodose_nucleus	5	22	4.37288288588	0.0226159189489
8	C7orf25	mean		GSM80754	occipital_lobe	5	22	4.35883318215	-0.043149419019
8	C7orf25	mean		GSM80755	nodose_nucleus	10	23	4.09955813133	-0.144946213889
8	C7orf25	mean		GSM80756	occipital_lobe	10	23	3.73579233239	-1.56473857058
8	C7orf25	mean		GSM80760	parietal_lobe	7	9	4.75795594821	2.48615141979
8	C7orf25	mean		GSM80761	parietal_lobe	8	23	4.36099024509	-0.172728833029
8	C7orf25	mean		GSM80762	parietal_lobe	9	23	4.35954260548	0.122058557045
8	C7orf25	mean		GSM80763	parietal_lobe	10	23	4.0201913871	-0.454717767884
8	C7orf25	mean		GSM80764	nodose_nucleus	8	23	4.57975212753	0.848148574056
8	C7orf25	mean		GSM80765	nodose_nucleus	9	23	4.54687501809	0.949270499178
8	C7orf25	mean		GSM80766	occipital_lobe	8	23	4.23894113107	-0.742285017429
8	C7orf25	mean		GSM80767	occipital_lobe	9	23	4.1453750281	-0.823650597903
8	C7orf25	mean		GSM80768	nodose_nucleus	1	21	4.62483492614	0.526847704442
8	C7orf25	mean		GSM80769	nodose_nucleus	2	23	4.77647056506	1.17587169174
8	C7orf25	mean		GSM80770	nodose_nucleus	3	23	4.59703529295	0.507065277909
8	C7orf25	mean		GSM80771	nodose_nucleus	4	22	4.53512355512	0.202929196123
8	C7orf25	mean		GSM80772	occipital_lobe	1	21	4.73596325828	0.970955934266
8	C7orf25	mean		GSM80773	occipital_lobe	2	23	4.59764558416	0.409367592092
8	C7orf25	mean		GSM80774	occipital_lobe	3	23	4.72921432551	1.11248424694
8	C7orf25	mean		GSM80775	occipital_lobe	4	22	4.74098804002	1.0190819432
8	C7orf25	mean		GSM80784	spinal_cord	1	21	4.62435050725	0.524911794734
8	C7orf25	mean		GSM80785	spinal_cord	2	23	4.57064604938	0.29363849207
8	C7orf25	mean		GSM80786	spinal_cord	3	23	4.57426333281	0.402762981556
8	C7orf25	mean		GSM80787	spinal_cord	4	22	4.71677622955	0.923093868147
8	C7orf25	mean		GSM80794	spinal_cord	5	22	4.32327955548	-0.209572591993
8	C7orf25	mean		GSM80795	spinal_cord	10	23	4.35080322157	0.835673349081
8	C7orf25	mean		GSM80798	spinal_cord	8	23	4.67038489072	1.27109675522
8	C7orf25	mean		GSM80799	spinal_cord	9	23	4.38312163704	0.226177519784
8	C7orf25	mean		GSM80827	subthalamic_nucleus	2	23	4.83157919865	1.41208585691
8	C7orf25	mean		GSM80828	subthalamic_nucleus	3	23	4.62599539593	0.639711094354
8	C7orf25	mean		GSM80829	subthalamic_nucleus	4	22	4.09311306748	-1.54942781626
8	C7orf25	mean		GSM80830	substantia_nigra	1	21	4.64286304299	0.598894453536
8	C7orf25	mean		GSM80831	substantia_nigra	2	23	4.66988917581	0.719027958869
8	C7orf25	mean		GSM80832	substantia_nigra	3	23	4.16464534788	-1.47340824867
8	C7orf25	mean		GSM80833	substantia_nigra	4	22	4.23988267758	-0.967557560551
8	C7orf25	mean		GSM80834	temporal_lobe	1	21	4.35997482275	-0.531627208346
8	C7orf25	mean		GSM80835	temporal_lobe	2	23	4.18833168434	-1.34508964699
8	C7orf25	mean		GSM80836	temporal_lobe	3	23	4.3967814898	-0.410156226098
8	C7orf25	mean		GSM80837	temporal_lobe	4	22	4.46525587567	-0.0740622360863
8	C7orf25	mean		GSM80838	thalamus	1	21	4.55426423947	0.244822210754
8	C7orf25	mean		GSM80839	thalamus	2	23	4.85293069294	1.503605553
8	C7orf25	mean		GSM80840	thalamus	3	23	4.73504959562	1.13921150574
8	C7orf25	mean		GSM80841	thalamus	4	22	4.34813537688	-0.538388158382
8	C7orf25	mean		GSM80846	subthalamic_nucleus	5	22	4.26442143116	-0.485081920379
8	C7orf25	mean		GSM80847	substantia_nigra	5	22	4.75223242523	1.79831533193
8	C7orf25	mean		GSM80848	temporal_lobe	5	22	4.23769823816	-0.610170666259
8	C7orf25	mean		GSM80849	thalamus	5	22	4.29467000184	-0.343491214096
8	C7orf25	mean		GSM80850	subthalamic_nucleus	6	4	4.33365958364	-0.506570491036
8	C7orf25	mean		GSM80851	temporal_lobe	9	23	4.32837262524	-0.0155800903505
8	C7orf25	mean		GSM80852	thalamus	9	23	4.22121526884	-0.488759523988
8	C7orf25	mean		GSM80854	subthalamic_nucleus	10	23	4.24372139904	0.417728744022
8	C7orf25	mean		GSM80855	substantia_nigra	10	23	4.71612573114	2.26154160917
8	C7orf25	mean		GSM80856	subthalamic_nucleus	8	23	4.4233563715	0.118309846639
8	C7orf25	mean		GSM80857	subthalamic_nucleus	9	23	4.58753145538	1.12879891062
8	C7orf25	mean		GSM80858	substantia_nigra	8	23	4.15614886472	-1.1286446211
8	C7orf25	mean		GSM80859	substantia_nigra	9	23	4.39055247719	0.258990206243
8	C7orf25	mean		GSM80860	temporal_lobe	8	23	4.59730697594	0.930070286966
8	C7orf25	mean		GSM80861	temporal_lobe	10	23	4.06005750326	-0.299118733635
8	C7orf25	mean		GSM80862	thalamus	8	23	4.45857505932	0.282661891441
8	C7orf25	mean		GSM80863	thalamus	10	23	4.29845230629	0.631345648139
8	C7orf25	mean		GSM80870	ventral_tegmental_area	1	21	4.77857477677	1.14124667546
8	C7orf25	mean		GSM80871	ventral_tegmental_area	2	23	4.45803710474	-0.18904137341
8	C7orf25	mean		GSM80872	ventral_tegmental_area	3	23	4.27795708299	-0.954407068867
8	C7orf25	mean		GSM80873	ventral_tegmental_area	4	22	4.51784440615	0.134425758502
8	C7orf25	mean		GSM80875	trigeminal_ganglia	1	21	4.32768039497	-0.660687195847
8	C7orf25	mean		GSM80876	trigeminal_ganglia	2	23	4.80722069365	1.3076771001
8	C7orf25	mean		GSM80877	trigeminal_ganglia	3	23	4.55190736863	0.300366069389
8	C7orf25	mean		GSM80878	trigeminal_ganglia	4	22	4.48216529309	-0.00702460457661
8	C7orf25	mean		GSM80879	vestibular_nuclei_superior	2	23	4.69747393107	0.837265510967
8	C7orf25	mean		GSM80880	vestibular_nuclei_superior	3	23	4.44274561748	-0.199626959428
8	C7orf25	mean		GSM80881	vestibular_nuclei_superior	4	22	4.85009730337	1.451647206
8	C7orf25	mean		GSM80891	trigeminal_ganglia	5	22	4.58816833157	1.0303467842
8	C7orf25	mean		GSM80892	ventral_tegmental_area	5	22	4.21167402991	-0.731987530446
8	C7orf25	mean		GSM80893	vestibular_nuclei_superior	6	4	4.67768209937	0.575227555787
8	C7orf25	mean		GSM80894	ventral_tegmental_area	9	23	4.21027702631	-0.537060000807
8	C7orf25	mean		GSM80895	trigeminal_ganglia	10	23	4.20941382744	0.283824929905
8	C7orf25	mean		GSM80896	vestibular_nuclei_superior	10	23	3.74207564833	-1.54021453899
8	C7orf25	mean		GSM80905	trigeminal_ganglia	8	23	4.44577754633	0.222940829731
8	C7orf25	mean		GSM80906	trigeminal_ganglia	9	23	4.58897074555	1.13515444731
8	C7orf25	mean		GSM80907	ventral_tegmental_area	8	23	4.42152655316	0.109770789538
8	C7orf25	mean		GSM80908	ventral_tegmental_area	10	23	4.29504676805	0.618053697156
8	C7orf25	mean		GSM80909	vestibular_nuclei_superior	8	23	4.41553924447	0.0818303270578
8	C7orf25	mean		GSM80910	vestibular_nuclei_superior	9	23	4.76071180515	1.89351896883
8	C7orf25	delegate	53202_at	GSM80565	amygdala	1	21	3.96737148379	-2.10060939799
8	C7orf25	delegate	53202_at	GSM80566	amygdala	2	23	4.31494879399	-0.802366068077
8	C7orf25	delegate	53202_at	GSM80567	amygdala	3	23	4.26756321351	-1.00201405782
8	C7orf25	delegate	53202_at	GSM80568	amygdala	4	22	4.70146976753	0.862411176651
8	C7orf25	delegate	53202_at	GSM80569	putamen	1	21	4.14324417792	-1.39775973434
8	C7orf25	delegate	53202_at	GSM80570	putamen	2	23	4.2344198486	-1.14754025162
8	C7orf25	delegate	53202_at	GSM80571	putamen	4	22	4.48288131757	-0.00418591510711
8	C7orf25	delegate	53202_at	GSM80572	accumbens	1	21	4.18236813138	-1.24140653998
8	C7orf25	delegate	53202_at	GSM80573	accumbens	2	23	4.31018420805	-0.822788688226
8	C7orf25	delegate	53202_at	GSM80574	accumbens	3	23	4.35503339542	-0.601374816294
8	C7orf25	delegate	53202_at	GSM80575	accumbens	4	22	3.96716547124	-2.04874889493
8	C7orf25	delegate	53202_at	GSM80581	putamen	3	23	4.08356250927	-1.8447915733
8	C7orf25	delegate	53202_at	GSM80585	amygdala	5	22	4.1184630567	-1.16829930427
8	C7orf25	delegate	53202_at	GSM80586	putamen	5	22	4.12698722368	-1.12839848261
8	C7orf25	delegate	53202_at	GSM80587	accumbens	5	22	3.93928309942	-2.00702378381
8	C7orf25	delegate	53202_at	GSM80591	amygdala	8	23	4.24510877275	-0.713503010361
8	C7orf25	delegate	53202_at	GSM80592	amygdala	9	23	4.3367758199	0.0215262644828
8	C7orf25	delegate	53202_at	GSM80593	amygdala	10	23	4.02801601307	-0.424177942045
8	C7orf25	delegate	53202_at	GSM80594	putamen	8	23	3.91774708967	-2.24117383889
8	C7orf25	delegate	53202_at	GSM80595	putamen	9	23	4.01629270225	-1.39364507975
8	C7orf25	delegate	53202_at	GSM80596	putamen	10	23	4.01102351908	-0.490500320799
8	C7orf25	delegate	53202_at	GSM80597	accumbens	7	9	4.12680481279	-0.21569802396
8	C7orf25	delegate	53202_at	GSM80598	accumbens	8	23	4.11424957213	-1.32417247401
8	C7orf25	delegate	53202_at	GSM80599	accumbens	9	23	4.15797291403	-0.768021561046
8	C7orf25	delegate	53202_at	GSM80600	accumbens	10	23	3.80397846829	-1.29860537481
8	C7orf25	delegate	53202_at	GSM80601	putamen	7	9	4.09358637294	-0.357900450929
8	C7orf25	delegate	53202_at	GSM80611	dorsal_root_ganglia	1	21	4.68290320308	0.758909134545
8	C7orf25	delegate	53202_at	GSM80612	dorsal_root_ganglia	2	23	4.72571220417	0.958304260629
8	C7orf25	delegate	53202_at	GSM80613	dorsal_root_ganglia	3	23	4.6162104673	0.594893234159
8	C7orf25	delegate	53202_at	GSM80614	dorsal_root_ganglia	4	22	4.58131930745	0.386072928704
8	C7orf25	delegate	53202_at	GSM80616	cerebellum	1	21	4.11772695447	-1.49973560962
8	C7orf25	delegate	53202_at	GSM80617	cerebellum	2	23	4.14876095447	-1.51470312339
8	C7orf25	delegate	53202_at	GSM80618	cerebellum	3	23	4.1994532741	-1.31397767639
8	C7orf25	delegate	53202_at	GSM80619	cerebellum	4	22	4.40172465915	-0.325932668746
8	C7orf25	delegate	53202_at	GSM80620	corpus_callosum	1	21	4.47914550023	-0.0553789140848
8	C7orf25	delegate	53202_at	GSM80621	corpus_callosum	2	23	4.2603426225	-1.03642651143
8	C7orf25	delegate	53202_at	GSM80622	corpus_callosum	3	23	5.06913260551	2.66941026341
8	C7orf25	delegate	53202_at	GSM80623	corpus_callosum	4	22	4.53566543485	0.205077486203
8	C7orf25	delegate	53202_at	GSM80626	cerebellum	5	22	4.0859834054	-1.32033348846
8	C7orf25	delegate	53202_at	GSM80627	cerebral_cortex	5	22	4.51239485398	0.675658282676
8	C7orf25	delegate	53202_at	GSM80628	corpus_callosum	5	22	4.37885658033	0.0505782192326
8	C7orf25	delegate	53202_at	GSM80629	dorsal_root_ganglia	5	22	4.56520330534	0.922849662529
8	C7orf25	delegate	53202_at	GSM80630	dorsal_root_ganglia	10	23	4.60755047441	1.83776807114
8	C7orf25	delegate	53202_at	GSM80636	cerebellum	7	9	3.87335532098	-1.30067170152
8	C7orf25	delegate	53202_at	GSM80637	cerebellum	8	23	3.94455741576	-2.1160603782
8	C7orf25	delegate	53202_at	GSM80638	cerebellum	9	23	3.79273064649	-2.38083784448
8	C7orf25	delegate	53202_at	GSM80639	cerebellum	10	23	3.81708199187	-1.247461802
8	C7orf25	delegate	53202_at	GSM80640	cerebral_cortex	7	9	4.06627268098	-0.474825667851
8	C7orf25	delegate	53202_at	GSM80641	cerebral_cortex	8	23	4.4394135659	0.193242585345
8	C7orf25	delegate	53202_at	GSM80642	cerebral_cortex	9	23	4.33098712938	-0.0040351098873
8	C7orf25	delegate	53202_at	GSM80643	cerebral_cortex	10	23	3.95216878404	-0.720212688507
8	C7orf25	delegate	53202_at	GSM80644	corpus_callosum	7	9	4.2217164892	0.190602536589
8	C7orf25	delegate	53202_at	GSM80645	corpus_callosum	8	23	4.36119334209	-0.171781057548
8	C7orf25	delegate	53202_at	GSM80646	corpus_callosum	9	23	4.13894557981	-0.852041394394
8	C7orf25	delegate	53202_at	GSM80647	corpus_callosum	10	23	4.0662729824	-0.274859471737
8	C7orf25	delegate	53202_at	GSM80648	dorsal_root_ganglia	8	23	4.76122292546	1.69500285958
8	C7orf25	delegate	53202_at	GSM80649	dorsal_root_ganglia	9	23	4.53716558489	0.906396129606
8	C7orf25	delegate	53202_at	GSM80650	cerebral_cortex	1	21	4.43152374595	-0.24569233453
8	C7orf25	delegate	53202_at	GSM80651	cerebral_cortex	2	23	4.6651835378	0.698858009398
8	C7orf25	delegate	53202_at	GSM80652	cerebral_cortex	3	23	4.65096997921	0.75410205462
8	C7orf25	delegate	53202_at	GSM80653	cerebral_cortex	4	22	4.28352349499	-0.794542904659
8	C7orf25	delegate	53202_at	GSM80660	frontal_lobe	1	21	4.61434117371	0.484910947839
8	C7orf25	delegate	53202_at	GSM80661	frontal_lobe	3	23	4.41898274	-0.308467949626
8	C7orf25	delegate	53202_at	GSM80662	hippocampus	3	23	4.53104827647	0.204825272726
8	C7orf25	delegate	53202_at	GSM80663	hippocampus	4	22	3.93599203236	-2.17233644714
8	C7orf25	delegate	53202_at	GSM80664	hippocampus	1	21	4.41232426079	-0.322420286824
8	C7orf25	delegate	53202_at	GSM80665	hippocampus	2	23	4.19122491378	-1.33268829112
8	C7orf25	delegate	53202_at	GSM80666	frontal_lobe	2	23	4.10427190484	-1.70539817482
8	C7orf25	delegate	53202_at	GSM80667	frontal_lobe	5	22	4.41742143058	0.231096645749
8	C7orf25	delegate	53202_at	GSM80668	hippocampus	5	22	4.19870747757	-0.792682738893
8	C7orf25	delegate	53202_at	GSM80669	hypothalamus	8	23	4.31279475765	-0.397638601134
8	C7orf25	delegate	53202_at	GSM80670	hypothalamus	5	22	4.54381012411	0.822710199007
8	C7orf25	delegate	53202_at	GSM80671	frontal_lobe	6	4	4.06858500301	-1.34011233921
8	C7orf25	delegate	53202_at	GSM80675	frontal_lobe	7	9	4.17606293646	-0.00483246962769
8	C7orf25	delegate	53202_at	GSM80676	frontal_lobe	8	23	4.54287022936	0.676034967483
8	C7orf25	delegate	53202_at	GSM80677	frontal_lobe	9	23	4.04222057105	-1.27915425348
8	C7orf25	delegate	53202_at	GSM80678	frontal_lobe	10	23	4.25453259416	0.459925267858
8	C7orf25	delegate	53202_at	GSM80679	hippocampus	7	9	4.27150224627	0.403726798719
8	C7orf25	delegate	53202_at	GSM80680	hippocampus	8	23	4.66235141415	1.23360761572
8	C7orf25	delegate	53202_at	GSM80681	hippocampus	9	23	4.48421503421	0.672580062975
8	C7orf25	delegate	53202_at	GSM80682	hippocampus	10	23	4.25267678476	0.452681970075
8	C7orf25	delegate	53202_at	GSM80683	hypothalamus	9	23	4.22820639622	-0.457888496513
8	C7orf25	delegate	53202_at	GSM80684	hypothalamus	10	23	3.94429821538	-0.750931830476
8	C7orf25	delegate	53202_at	GSM80690	hypothalamus	1	21	4.45310420203	-0.159449177962
8	C7orf25	delegate	53202_at	GSM80691	hypothalamus	2	23	4.54188556346	0.17036136235
8	C7orf25	delegate	53202_at	GSM80692	hypothalamus	3	23	4.37358592287	-0.516398766582
8	C7orf25	delegate	53202_at	GSM80693	hypothalamus	4	22	4.76341741748	1.10800353663
8	C7orf25	delegate	53202_at	GSM80699	midbrain	1	21	4.38851634566	-0.417565159784
8	C7orf25	delegate	53202_at	GSM80700	midbrain	2	23	4.55925526035	0.244813733662
8	C7orf25	delegate	53202_at	GSM80701	midbrain	3	23	4.38535869354	-0.462476003292
8	C7orf25	delegate	53202_at	GSM80702	midbrain	4	22	4.85774526935	1.48196767846
8	C7orf25	delegate	53202_at	GSM80703	midbrain	5	22	4.8306197554	2.16523903086
8	C7orf25	delegate	53202_at	GSM80704	midbrain	6	4	4.89908942398	1.27145527446
8	C7orf25	delegate	53202_at	GSM80705	midbrain	9	23	4.69404792437	1.59914834967
8	C7orf25	delegate	53202_at	GSM80706	midbrain	10	23	4.10308239598	-0.131190869005
8	C7orf25	delegate	53202_at	GSM80708	medulla	1	21	4.89498573658	1.60646615906
8	C7orf25	delegate	53202_at	GSM80709	medulla	3	23	4.70795988602	1.01513264286
8	C7orf25	delegate	53202_at	GSM80711	medulla	2	23	4.46062488959	-0.177949255959
8	C7orf25	delegate	53202_at	GSM80713	medulla	4	22	4.53427474039	0.199564057763
8	C7orf25	delegate	53202_at	GSM80714	medulla	5	22	4.49353154485	0.58736091187
8	C7orf25	delegate	53202_at	GSM80715	midbrain	8	23	4.51254940218	0.534539350911
8	C7orf25	delegate	53202_at	GSM80721	medulla	7	9	4.00746939008	-0.72655244122
8	C7orf25	delegate	53202_at	GSM80722	medulla	8	23	4.57173401916	0.810731152012
8	C7orf25	delegate	53202_at	GSM80723	medulla	9	23	4.35161539736	0.0870540368544
8	C7orf25	delegate	53202_at	GSM80724	medulla	10	23	4.53206181542	1.54313283781
8	C7orf25	delegate	53202_at	GSM80744	parietal_lobe	1	21	4.93699912107	1.77436654467
8	C7orf25	delegate	53202_at	GSM80745	parietal_lobe	2	23	4.58218871933	0.343114263245
8	C7orf25	delegate	53202_at	GSM80746	parietal_lobe	3	23	4.43112227505	-0.252865297302
8	C7orf25	delegate	53202_at	GSM80747	parietal_lobe	4	22	4.61205685164	0.507932370058
8	C7orf25	delegate	53202_at	GSM80752	parietal_lobe	5	22	4.48200797178	0.53342015323
8	C7orf25	delegate	53202_at	GSM80753	nodose_nucleus	5	22	4.37288288588	0.0226159189489
8	C7orf25	delegate	53202_at	GSM80754	occipital_lobe	5	22	4.35883318215	-0.043149419019
8	C7orf25	delegate	53202_at	GSM80755	nodose_nucleus	10	23	4.09955813133	-0.144946213889
8	C7orf25	delegate	53202_at	GSM80756	occipital_lobe	10	23	3.73579233239	-1.56473857058
8	C7orf25	delegate	53202_at	GSM80760	parietal_lobe	7	9	4.75795594821	2.48615141979
8	C7orf25	delegate	53202_at	GSM80761	parietal_lobe	8	23	4.36099024509	-0.172728833029
8	C7orf25	delegate	53202_at	GSM80762	parietal_lobe	9	23	4.35954260548	0.122058557045
8	C7orf25	delegate	53202_at	GSM80763	parietal_lobe	10	23	4.0201913871	-0.454717767884
8	C7orf25	delegate	53202_at	GSM80764	nodose_nucleus	8	23	4.57975212753	0.848148574056
8	C7orf25	delegate	53202_at	GSM80765	nodose_nucleus	9	23	4.54687501809	0.949270499178
8	C7orf25	delegate	53202_at	GSM80766	occipital_lobe	8	23	4.23894113107	-0.742285017429
8	C7orf25	delegate	53202_at	GSM80767	occipital_lobe	9	23	4.1453750281	-0.823650597903
8	C7orf25	delegate	53202_at	GSM80768	nodose_nucleus	1	21	4.62483492614	0.526847704442
8	C7orf25	delegate	53202_at	GSM80769	nodose_nucleus	2	23	4.77647056506	1.17587169174
8	C7orf25	delegate	53202_at	GSM80770	nodose_nucleus	3	23	4.59703529295	0.507065277909
8	C7orf25	delegate	53202_at	GSM80771	nodose_nucleus	4	22	4.53512355512	0.202929196123
8	C7orf25	delegate	53202_at	GSM80772	occipital_lobe	1	21	4.73596325828	0.970955934266
8	C7orf25	delegate	53202_at	GSM80773	occipital_lobe	2	23	4.59764558416	0.409367592092
8	C7orf25	delegate	53202_at	GSM80774	occipital_lobe	3	23	4.72921432551	1.11248424694
8	C7orf25	delegate	53202_at	GSM80775	occipital_lobe	4	22	4.74098804002	1.0190819432
8	C7orf25	delegate	53202_at	GSM80784	spinal_cord	1	21	4.62435050725	0.524911794734
8	C7orf25	delegate	53202_at	GSM80785	spinal_cord	2	23	4.57064604938	0.29363849207
8	C7orf25	delegate	53202_at	GSM80786	spinal_cord	3	23	4.57426333281	0.402762981556
8	C7orf25	delegate	53202_at	GSM80787	spinal_cord	4	22	4.71677622955	0.923093868147
8	C7orf25	delegate	53202_at	GSM80794	spinal_cord	5	22	4.32327955548	-0.209572591993
8	C7orf25	delegate	53202_at	GSM80795	spinal_cord	10	23	4.35080322157	0.835673349081
8	C7orf25	delegate	53202_at	GSM80798	spinal_cord	8	23	4.67038489072	1.27109675522
8	C7orf25	delegate	53202_at	GSM80799	spinal_cord	9	23	4.38312163704	0.226177519784
8	C7orf25	delegate	53202_at	GSM80827	subthalamic_nucleus	2	23	4.83157919865	1.41208585691
8	C7orf25	delegate	53202_at	GSM80828	subthalamic_nucleus	3	23	4.62599539593	0.639711094354
8	C7orf25	delegate	53202_at	GSM80829	subthalamic_nucleus	4	22	4.09311306748	-1.54942781626
8	C7orf25	delegate	53202_at	GSM80830	substantia_nigra	1	21	4.64286304299	0.598894453536
8	C7orf25	delegate	53202_at	GSM80831	substantia_nigra	2	23	4.66988917581	0.719027958869
8	C7orf25	delegate	53202_at	GSM80832	substantia_nigra	3	23	4.16464534788	-1.47340824867
8	C7orf25	delegate	53202_at	GSM80833	substantia_nigra	4	22	4.23988267758	-0.967557560551
8	C7orf25	delegate	53202_at	GSM80834	temporal_lobe	1	21	4.35997482275	-0.531627208346
8	C7orf25	delegate	53202_at	GSM80835	temporal_lobe	2	23	4.18833168434	-1.34508964699
8	C7orf25	delegate	53202_at	GSM80836	temporal_lobe	3	23	4.3967814898	-0.410156226098
8	C7orf25	delegate	53202_at	GSM80837	temporal_lobe	4	22	4.46525587567	-0.0740622360863
8	C7orf25	delegate	53202_at	GSM80838	thalamus	1	21	4.55426423947	0.244822210754
8	C7orf25	delegate	53202_at	GSM80839	thalamus	2	23	4.85293069294	1.503605553
8	C7orf25	delegate	53202_at	GSM80840	thalamus	3	23	4.73504959562	1.13921150574
8	C7orf25	delegate	53202_at	GSM80841	thalamus	4	22	4.34813537688	-0.538388158382
8	C7orf25	delegate	53202_at	GSM80846	subthalamic_nucleus	5	22	4.26442143116	-0.485081920379
8	C7orf25	delegate	53202_at	GSM80847	substantia_nigra	5	22	4.75223242523	1.79831533193
8	C7orf25	delegate	53202_at	GSM80848	temporal_lobe	5	22	4.23769823816	-0.610170666259
8	C7orf25	delegate	53202_at	GSM80849	thalamus	5	22	4.29467000184	-0.343491214096
8	C7orf25	delegate	53202_at	GSM80850	subthalamic_nucleus	6	4	4.33365958364	-0.506570491036
8	C7orf25	delegate	53202_at	GSM80851	temporal_lobe	9	23	4.32837262524	-0.0155800903505
8	C7orf25	delegate	53202_at	GSM80852	thalamus	9	23	4.22121526884	-0.488759523988
8	C7orf25	delegate	53202_at	GSM80854	subthalamic_nucleus	10	23	4.24372139904	0.417728744022
8	C7orf25	delegate	53202_at	GSM80855	substantia_nigra	10	23	4.71612573114	2.26154160917
8	C7orf25	delegate	53202_at	GSM80856	subthalamic_nucleus	8	23	4.4233563715	0.118309846639
8	C7orf25	delegate	53202_at	GSM80857	subthalamic_nucleus	9	23	4.58753145538	1.12879891062
8	C7orf25	delegate	53202_at	GSM80858	substantia_nigra	8	23	4.15614886472	-1.1286446211
8	C7orf25	delegate	53202_at	GSM80859	substantia_nigra	9	23	4.39055247719	0.258990206243
8	C7orf25	delegate	53202_at	GSM80860	temporal_lobe	8	23	4.59730697594	0.930070286966
8	C7orf25	delegate	53202_at	GSM80861	temporal_lobe	10	23	4.06005750326	-0.299118733635
8	C7orf25	delegate	53202_at	GSM80862	thalamus	8	23	4.45857505932	0.282661891441
8	C7orf25	delegate	53202_at	GSM80863	thalamus	10	23	4.29845230629	0.631345648139
8	C7orf25	delegate	53202_at	GSM80870	ventral_tegmental_area	1	21	4.77857477677	1.14124667546
8	C7orf25	delegate	53202_at	GSM80871	ventral_tegmental_area	2	23	4.45803710474	-0.18904137341
8	C7orf25	delegate	53202_at	GSM80872	ventral_tegmental_area	3	23	4.27795708299	-0.954407068867
8	C7orf25	delegate	53202_at	GSM80873	ventral_tegmental_area	4	22	4.51784440615	0.134425758502
8	C7orf25	delegate	53202_at	GSM80875	trigeminal_ganglia	1	21	4.32768039497	-0.660687195847
8	C7orf25	delegate	53202_at	GSM80876	trigeminal_ganglia	2	23	4.80722069365	1.3076771001
8	C7orf25	delegate	53202_at	GSM80877	trigeminal_ganglia	3	23	4.55190736863	0.300366069389
8	C7orf25	delegate	53202_at	GSM80878	trigeminal_ganglia	4	22	4.48216529309	-0.00702460457661
8	C7orf25	delegate	53202_at	GSM80879	vestibular_nuclei_superior	2	23	4.69747393107	0.837265510967
8	C7orf25	delegate	53202_at	GSM80880	vestibular_nuclei_superior	3	23	4.44274561748	-0.199626959428
8	C7orf25	delegate	53202_at	GSM80881	vestibular_nuclei_superior	4	22	4.85009730337	1.451647206
8	C7orf25	delegate	53202_at	GSM80891	trigeminal_ganglia	5	22	4.58816833157	1.0303467842
8	C7orf25	delegate	53202_at	GSM80892	ventral_tegmental_area	5	22	4.21167402991	-0.731987530446
8	C7orf25	delegate	53202_at	GSM80893	vestibular_nuclei_superior	6	4	4.67768209937	0.575227555787
8	C7orf25	delegate	53202_at	GSM80894	ventral_tegmental_area	9	23	4.21027702631	-0.537060000807
8	C7orf25	delegate	53202_at	GSM80895	trigeminal_ganglia	10	23	4.20941382744	0.283824929905
8	C7orf25	delegate	53202_at	GSM80896	vestibular_nuclei_superior	10	23	3.74207564833	-1.54021453899
8	C7orf25	delegate	53202_at	GSM80905	trigeminal_ganglia	8	23	4.44577754633	0.222940829731
8	C7orf25	delegate	53202_at	GSM80906	trigeminal_ganglia	9	23	4.58897074555	1.13515444731
8	C7orf25	delegate	53202_at	GSM80907	ventral_tegmental_area	8	23	4.42152655316	0.109770789538
8	C7orf25	delegate	53202_at	GSM80908	ventral_tegmental_area	10	23	4.29504676805	0.618053697156
8	C7orf25	delegate	53202_at	GSM80909	vestibular_nuclei_superior	8	23	4.41553924447	0.0818303270578
8	C7orf25	delegate	53202_at	GSM80910	vestibular_nuclei_superior	9	23	4.76071180515	1.89351896883
9	TSHZ2	median		GSM80565	amygdala	1	21	5.21051043475	-0.49390034166
9	TSHZ2	median		GSM80566	amygdala	2	23	4.58029028948	-1.7118263962
9	TSHZ2	median		GSM80567	amygdala	3	23	5.05809414235	-0.916979078713
9	TSHZ2	median		GSM80568	amygdala	4	22	5.34191766578	-0.49889882031
9	TSHZ2	median		GSM80569	putamen	1	21	5.14331079934	-0.627932135044
9	TSHZ2	median		GSM80570	putamen	2	23	5.12703965532	-0.577923712962
9	TSHZ2	median		GSM80571	putamen	4	22	5.33664141035	-0.511739076779
9	TSHZ2	median		GSM80572	accumbens	1	21	4.95943609926	-0.994676026749
9	TSHZ2	median		GSM80573	accumbens	2	23	5.0249320651	-0.789684489949
9	TSHZ2	median		GSM80574	accumbens	3	23	5.23213219618	-0.50030065025
9	TSHZ2	median		GSM80575	accumbens	4	22	5.45205003823	-0.230881487727
9	TSHZ2	median		GSM80581	putamen	3	23	5.00129410297	-1.05296859725
9	TSHZ2	median		GSM80585	amygdala	5	22	5.11261273447	-1.08671148091
9	TSHZ2	median		GSM80586	putamen	5	22	5.1685678292	-0.936777210706
9	TSHZ2	median		GSM80587	accumbens	5	22	5.25651147408	-0.701128137481
9	TSHZ2	median		GSM80591	amygdala	8	23	5.00217718655	-1.17524186435
9	TSHZ2	median		GSM80592	amygdala	9	23	5.41372966717	-0.197223043516
9	TSHZ2	median		GSM80593	amygdala	10	23	4.85290388427	-1.23616339501
9	TSHZ2	median		GSM80594	putamen	8	23	5.09157519005	-0.90908112024
9	TSHZ2	median		GSM80595	putamen	9	23	5.41831477818	-0.186793077251
9	TSHZ2	median		GSM80596	putamen	10	23	5.07051040614	-0.672206849389
9	TSHZ2	median		GSM80597	accumbens	7	9	5.04155849346	-0.750976691738
9	TSHZ2	median		GSM80598	accumbens	8	23	5.24644544633	-0.447992717428
9	TSHZ2	median		GSM80599	accumbens	9	23	5.16554756219	-0.761774474655
9	TSHZ2	median		GSM80600	accumbens	10	23	5.11464395917	-0.557828815609
9	TSHZ2	median		GSM80601	putamen	7	9	5.25455474024	-0.175289591938
9	TSHZ2	median		GSM80611	dorsal_root_ganglia	1	21	6.53957534855	2.15696156919
9	TSHZ2	median		GSM80612	dorsal_root_ganglia	2	23	6.35504869347	1.96884237474
9	TSHZ2	median		GSM80613	dorsal_root_ganglia	3	23	6.51353780296	2.56761503089
9	TSHZ2	median		GSM80614	dorsal_root_ganglia	4	22	6.24425973848	1.6970342194
9	TSHZ2	median		GSM80616	cerebellum	1	21	4.83028686756	-1.25226824483
9	TSHZ2	median		GSM80617	cerebellum	2	23	4.85734845857	-1.13723587818
9	TSHZ2	median		GSM80618	cerebellum	3	23	5.11765245096	-0.774385767158
9	TSHZ2	median		GSM80619	cerebellum	4	22	4.82056213219	-1.76766581711
9	TSHZ2	median		GSM80620	corpus_callosum	1	21	5.29778055573	-0.319837331448
9	TSHZ2	median		GSM80621	corpus_callosum	2	23	5.21064415025	-0.404536477328
9	TSHZ2	median		GSM80622	corpus_callosum	3	23	5.19547390736	-0.588067192337
9	TSHZ2	median		GSM80623	corpus_callosum	4	22	5.43543641081	-0.271312289388
9	TSHZ2	median		GSM80626	cerebellum	5	22	5.12863283329	-1.04378488348
9	TSHZ2	median		GSM80627	cerebral_cortex	5	22	5.24935784376	-0.720296621539
9	TSHZ2	median		GSM80628	corpus_callosum	5	22	5.25775569246	-0.69779419665
9	TSHZ2	median		GSM80629	dorsal_root_ganglia	5	22	6.17835033659	1.76898182794
9	TSHZ2	median		GSM80630	dorsal_root_ganglia	10	23	5.9485271224	1.60329146767
9	TSHZ2	median		GSM80636	cerebellum	7	9	4.77573552726	-1.46944405808
9	TSHZ2	median		GSM80637	cerebellum	8	23	4.71152018112	-2.0406021835
9	TSHZ2	median		GSM80638	cerebellum	9	23	4.38592837062	-2.53521067945
9	TSHZ2	median		GSM80639	cerebellum	10	23	4.69752280481	-1.63885434416
9	TSHZ2	median		GSM80640	cerebral_cortex	7	9	5.37584787881	0.152541983602
9	TSHZ2	median		GSM80641	cerebral_cortex	8	23	5.10990752633	-0.854501061694
9	TSHZ2	median		GSM80642	cerebral_cortex	9	23	5.62830624727	0.290884329884
9	TSHZ2	median		GSM80643	cerebral_cortex	10	23	5.22514765486	-0.271443637609
9	TSHZ2	median		GSM80644	corpus_callosum	7	9	4.81873692578	-1.35321970775
9	TSHZ2	median		GSM80645	corpus_callosum	8	23	5.06625855722	-0.984455217753
9	TSHZ2	median		GSM80646	corpus_callosum	9	23	5.12052803596	-0.864182494624
9	TSHZ2	median		GSM80647	corpus_callosum	10	23	5.06127181408	-0.6961499023
9	TSHZ2	median		GSM80648	dorsal_root_ganglia	8	23	5.89763582959	1.49076777127
9	TSHZ2	median		GSM80649	dorsal_root_ganglia	9	23	6.59291399274	2.48512264232
9	TSHZ2	median		GSM80650	cerebral_cortex	1	21	5.86089761199	0.803317407103
9	TSHZ2	median		GSM80651	cerebral_cortex	2	23	6.30102823778	1.85680943333
9	TSHZ2	median		GSM80652	cerebral_cortex	3	23	5.20286354811	-0.570375062216
9	TSHZ2	median		GSM80653	cerebral_cortex	4	22	5.67575926082	0.313535633042
9	TSHZ2	median		GSM80660	frontal_lobe	1	21	5.20682565899	-0.50124974319
9	TSHZ2	median		GSM80661	frontal_lobe	3	23	5.74559062005	0.729011241228
9	TSHZ2	median		GSM80662	hippocampus	3	23	5.12394250998	-0.759326233612
9	TSHZ2	median		GSM80663	hippocampus	4	22	5.65368383635	0.259813042226
9	TSHZ2	median		GSM80664	hippocampus	1	21	5.28488508648	-0.345557751791
9	TSHZ2	median		GSM80665	hippocampus	2	23	5.36930712929	-0.0754855649703
9	TSHZ2	median		GSM80666	frontal_lobe	2	23	5.61436488099	0.432739335804
9	TSHZ2	median		GSM80667	frontal_lobe	5	22	5.65226448063	0.359310389336
9	TSHZ2	median		GSM80668	hippocampus	5	22	5.6506152853	0.354891293993
9	TSHZ2	median		GSM80669	hypothalamus	8	23	5.67465854528	0.826907309257
9	TSHZ2	median		GSM80670	hypothalamus	5	22	5.77467954517	0.687327229524
9	TSHZ2	median		GSM80671	frontal_lobe	6	4	5.73944768847	1.48831822647
9	TSHZ2	median		GSM80675	frontal_lobe	7	9	5.97136225729	1.76210060544
9	TSHZ2	median		GSM80676	frontal_lobe	8	23	5.51172286675	0.341806079469
9	TSHZ2	median		GSM80677	frontal_lobe	9	23	5.75785399748	0.585572650757
9	TSHZ2	median		GSM80678	frontal_lobe	10	23	5.91329299491	1.51197749117
9	TSHZ2	median		GSM80679	hippocampus	7	9	5.50770065586	0.508914191861
9	TSHZ2	median		GSM80680	hippocampus	8	23	5.34412721371	-0.157169087458
9	TSHZ2	median		GSM80681	hippocampus	9	23	5.76597650408	0.604049296052
9	TSHZ2	median		GSM80682	hippocampus	10	23	4.73614342051	-1.53876382834
9	TSHZ2	median		GSM80683	hypothalamus	9	23	4.98133177375	-1.18081873658
9	TSHZ2	median		GSM80684	hypothalamus	10	23	5.47585772433	0.378305200408
9	TSHZ2	median		GSM80690	hypothalamus	1	21	5.15958850047	-0.595465746476
9	TSHZ2	median		GSM80691	hypothalamus	2	23	5.92953500077	1.08637017073
9	TSHZ2	median		GSM80692	hypothalamus	3	23	5.34447914074	-0.231321842028
9	TSHZ2	median		GSM80693	hypothalamus	4	22	5.12159170055	-1.03508247083
9	TSHZ2	median		GSM80699	midbrain	1	21	4.90236208947	-1.10851194031
9	TSHZ2	median		GSM80700	midbrain	2	23	4.69418346469	-1.47562351233
9	TSHZ2	median		GSM80701	midbrain	3	23	5.05474300536	-0.925002303884
9	TSHZ2	median		GSM80702	midbrain	4	22	4.99704666783	-1.33817434758
9	TSHZ2	median		GSM80703	midbrain	5	22	5.13766553095	-1.01958135139
9	TSHZ2	median		GSM80704	midbrain	6	4	5.15497182635	-0.759989678288
9	TSHZ2	median		GSM80705	midbrain	9	23	4.78540794909	-1.62649581559
9	TSHZ2	median		GSM80706	midbrain	10	23	5.37080337565	0.106042737531
9	TSHZ2	median		GSM80708	medulla	1	21	5.47304589549	0.0297349194164
9	TSHZ2	median		GSM80709	medulla	3	23	5.1529370263	-0.689908142425
9	TSHZ2	median		GSM80711	medulla	2	23	6.24829288664	1.74744166834
9	TSHZ2	median		GSM80713	medulla	4	22	5.70587795981	0.386832277655
9	TSHZ2	median		GSM80714	medulla	5	22	5.84765121946	0.882858213492
9	TSHZ2	median		GSM80715	midbrain	8	23	5.07956405787	-0.944841335831
9	TSHZ2	median		GSM80721	medulla	7	9	5.46351639551	0.389492797918
9	TSHZ2	median		GSM80722	medulla	8	23	5.20836102701	-0.561379784109
9	TSHZ2	median		GSM80723	medulla	9	23	5.80037800279	0.682303992676
9	TSHZ2	median		GSM80724	medulla	10	23	6.3144391375	2.55160162982
9	TSHZ2	median		GSM80744	parietal_lobe	1	21	6.16918863833	1.41821358764
9	TSHZ2	median		GSM80745	parietal_lobe	2	23	5.65120720676	0.509146579514
9	TSHZ2	median		GSM80746	parietal_lobe	3	23	6.00867153466	1.35887430648
9	TSHZ2	median		GSM80747	parietal_lobe	4	22	6.43869795377	2.17021763184
9	TSHZ2	median		GSM80752	parietal_lobe	5	22	5.51972556352	0.00416621688205
9	TSHZ2	median		GSM80753	nodose_nucleus	5	22	5.35950570888	-0.425150310856
9	TSHZ2	median		GSM80754	occipital_lobe	5	22	5.63447251609	0.311635995584
9	TSHZ2	median		GSM80755	nodose_nucleus	10	23	5.23130183495	-0.255494252835
9	TSHZ2	median		GSM80756	occipital_lobe	10	23	5.54437750155	0.555883411479
9	TSHZ2	median		GSM80760	parietal_lobe	7	9	5.66567226045	0.935880470685
9	TSHZ2	median		GSM80761	parietal_lobe	8	23	5.57599902079	0.533172646032
9	TSHZ2	median		GSM80762	parietal_lobe	9	23	5.4902240154	-0.023217775198
9	TSHZ2	median		GSM80763	parietal_lobe	10	23	5.23899491972	-0.235556589779
9	TSHZ2	median		GSM80764	nodose_nucleus	8	23	5.15491327317	-0.720507431007
9	TSHZ2	median		GSM80765	nodose_nucleus	9	23	5.49563121196	-0.0109177725192
9	TSHZ2	median		GSM80766	occipital_lobe	8	23	5.56579751256	0.502800144247
9	TSHZ2	median		GSM80767	occipital_lobe	9	23	5.65863577267	0.359876318553
9	TSHZ2	median		GSM80768	nodose_nucleus	1	21	4.88559461857	-1.14195519013
9	TSHZ2	median		GSM80769	nodose_nucleus	2	23	4.99423860508	-0.853339610292
9	TSHZ2	median		GSM80770	nodose_nucleus	3	23	5.08509326405	-0.852338321409
9	TSHZ2	median		GSM80771	nodose_nucleus	4	22	5.11101177576	-1.06082969808
9	TSHZ2	median		GSM80772	occipital_lobe	1	21	5.85930468225	0.800140258464
9	TSHZ2	median		GSM80773	occipital_lobe	2	23	5.02936316733	-0.780494833738
9	TSHZ2	median		GSM80774	occipital_lobe	3	23	5.44990064867	0.0210762242628
9	TSHZ2	median		GSM80775	occipital_lobe	4	22	5.44033111433	-0.259400574841
9	TSHZ2	median		GSM80784	spinal_cord	1	21	6.08033958736	1.24100135173
9	TSHZ2	median		GSM80785	spinal_cord	2	23	5.48582760242	0.166166068096
9	TSHZ2	median		GSM80786	spinal_cord	3	23	6.04901840714	1.45547198182
9	TSHZ2	median		GSM80787	spinal_cord	4	22	5.71394411406	0.406462011396
9	TSHZ2	median		GSM80794	spinal_cord	5	22	5.66002214246	0.380097403847
9	TSHZ2	median		GSM80795	spinal_cord	10	23	5.62946424986	0.776397154543
9	TSHZ2	median		GSM80798	spinal_cord	8	23	5.78751513397	1.1629102673
9	TSHZ2	median		GSM80799	spinal_cord	9	23	5.88234266855	0.868752847881
9	TSHZ2	median		GSM80827	subthalamic_nucleus	2	23	5.02433062881	-0.790931807766
9	TSHZ2	median		GSM80828	subthalamic_nucleus	3	23	5.12684114817	-0.752386372015
9	TSHZ2	median		GSM80829	subthalamic_nucleus	4	22	5.67318688392	0.307275515529
9	TSHZ2	median		GSM80830	substantia_nigra	1	21	5.19997647607	-0.514910654645
9	TSHZ2	median		GSM80831	substantia_nigra	2	23	5.20302084733	-0.420346433727
9	TSHZ2	median		GSM80832	substantia_nigra	3	23	5.45695806438	0.0379729478383
9	TSHZ2	median		GSM80833	substantia_nigra	4	22	5.71474273582	0.408405531456
9	TSHZ2	median		GSM80834	temporal_lobe	1	21	5.88412264221	0.849640462779
9	TSHZ2	median		GSM80835	temporal_lobe	2	23	5.4130678685	0.0152697659224
9	TSHZ2	median		GSM80836	temporal_lobe	3	23	6.07300034568	1.51288905954
9	TSHZ2	median		GSM80837	temporal_lobe	4	22	5.40664254876	-0.341384820546
9	TSHZ2	median		GSM80838	thalamus	1	21	4.91399929345	-1.08530116976
9	TSHZ2	median		GSM80839	thalamus	2	23	5.76826034883	0.751902913899
9	TSHZ2	median		GSM80840	thalamus	3	23	5.2225901343	-0.523146064012
9	TSHZ2	median		GSM80841	thalamus	4	22	5.49814435312	-0.118706701603
9	TSHZ2	median		GSM80846	subthalamic_nucleus	5	22	5.35282390803	-0.443054505972
9	TSHZ2	median		GSM80847	substantia_nigra	5	22	5.3388232937	-0.480569801107
9	TSHZ2	median		GSM80848	temporal_lobe	5	22	5.56639171871	0.129210343016
9	TSHZ2	median		GSM80849	thalamus	5	22	6.70617162991	3.18330345138
9	TSHZ2	median		GSM80850	subthalamic_nucleus	6	4	5.4362912882	0.32216411254
9	TSHZ2	median		GSM80851	temporal_lobe	9	23	5.55120025126	0.115487717797
9	TSHZ2	median		GSM80852	thalamus	9	23	5.55704983097	0.128794030084
9	TSHZ2	median		GSM80854	subthalamic_nucleus	10	23	5.37947804389	0.128524306069
9	TSHZ2	median		GSM80855	substantia_nigra	10	23	5.2418272206	-0.228216301413
9	TSHZ2	median		GSM80856	subthalamic_nucleus	8	23	5.36521379877	-0.0943889251529
9	TSHZ2	median		GSM80857	subthalamic_nucleus	9	23	5.22758922142	-0.62064541335
9	TSHZ2	median		GSM80858	substantia_nigra	8	23	5.20729082243	-0.564566057135
9	TSHZ2	median		GSM80859	substantia_nigra	9	23	5.42661464969	-0.16791297168
9	TSHZ2	median		GSM80860	temporal_lobe	8	23	5.94789836713	1.64041221374
9	TSHZ2	median		GSM80861	temporal_lobe	10	23	5.539247697	0.542588833585
9	TSHZ2	median		GSM80862	thalamus	8	23	5.28764094937	-0.325343158002
9	TSHZ2	median		GSM80863	thalamus	10	23	4.88074526903	-1.1640087048
9	TSHZ2	median		GSM80870	ventral_tegmental_area	1	21	5.46450474576	0.0126993267624
9	TSHZ2	median		GSM80871	ventral_tegmental_area	2	23	5.37861330193	-0.0561855076031
9	TSHZ2	median		GSM80872	ventral_tegmental_area	3	23	5.43431350233	-0.0162422098286
9	TSHZ2	median		GSM80873	ventral_tegmental_area	4	22	5.42263355538	-0.302469224314
9	TSHZ2	median		GSM80875	trigeminal_ganglia	1	21	6.2953555092	1.66985739294
9	TSHZ2	median		GSM80876	trigeminal_ganglia	2	23	5.79672882196	0.810943637288
9	TSHZ2	median		GSM80877	trigeminal_ganglia	3	23	6.11470225434	1.61273093538
9	TSHZ2	median		GSM80878	trigeminal_ganglia	4	22	6.49754802088	2.31343472285
9	TSHZ2	median		GSM80879	vestibular_nuclei_superior	2	23	5.27454253074	-0.272017722632
9	TSHZ2	median		GSM80880	vestibular_nuclei_superior	3	23	5.38141368684	-0.142893890301
9	TSHZ2	median		GSM80881	vestibular_nuclei_superior	4	22	5.33059020064	-0.526465256279
9	TSHZ2	median		GSM80891	trigeminal_ganglia	5	22	5.22774122984	-0.778219340598
9	TSHZ2	median		GSM80892	ventral_tegmental_area	5	22	5.61941380296	0.271285475694
9	TSHZ2	median		GSM80893	vestibular_nuclei_superior	6	4	5.07945192947	-1.05049266072
9	TSHZ2	median		GSM80894	ventral_tegmental_area	9	23	5.69463747654	0.441771076613
9	TSHZ2	median		GSM80895	trigeminal_ganglia	10	23	5.61561089376	0.74049432047
9	TSHZ2	median		GSM80896	vestibular_nuclei_superior	10	23	5.13175273306	-0.513489128824
9	TSHZ2	median		GSM80905	trigeminal_ganglia	8	23	6.05589572171	1.96194798779
9	TSHZ2	median		GSM80906	trigeminal_ganglia	9	23	6.14559745268	1.46759080662
9	TSHZ2	median		GSM80907	ventral_tegmental_area	8	23	5.7299209832	0.991437735215
9	TSHZ2	median		GSM80908	ventral_tegmental_area	10	23	5.37351458361	0.113069197317
9	TSHZ2	median		GSM80909	vestibular_nuclei_superior	8	23	5.50705471257	0.327907789328
9	TSHZ2	median		GSM80910	vestibular_nuclei_superior	9	23	5.5641682125	0.144986545185
9	TSHZ2	mean		GSM80565	amygdala	1	21	4.94022161087	-0.654180027124
9	TSHZ2	mean		GSM80566	amygdala	2	23	4.68737420134	-1.31924956066
9	TSHZ2	mean		GSM80567	amygdala	3	23	4.68288550836	-1.45477560291
9	TSHZ2	mean		GSM80568	amygdala	4	22	5.04980183239	-0.653310751296
9	TSHZ2	mean		GSM80569	putamen	1	21	4.98229575688	-0.554666625851
9	TSHZ2	mean		GSM80570	putamen	2	23	4.89455329945	-0.737925966028
9	TSHZ2	mean		GSM80571	putamen	4	22	4.92906502556	-0.964711667838
9	TSHZ2	mean		GSM80572	accumbens	1	21	4.70759959171	-1.2043755875
9	TSHZ2	mean		GSM80573	accumbens	2	23	4.92869792574	-0.642119598132
9	TSHZ2	mean		GSM80574	accumbens	3	23	4.89734734942	-0.872724016172
9	TSHZ2	mean		GSM80575	accumbens	4	22	5.00321382756	-0.773469199955
9	TSHZ2	mean		GSM80581	putamen	3	23	4.89532295124	-0.878218253107
9	TSHZ2	mean		GSM80585	amygdala	5	22	4.8530080505	-1.06891689944
9	TSHZ2	mean		GSM80586	putamen	5	22	4.86484865128	-1.03343672189
9	TSHZ2	mean		GSM80587	accumbens	5	22	4.95969841673	-0.749220863113
9	TSHZ2	mean		GSM80591	amygdala	8	23	4.98388029007	-0.88792943892
9	TSHZ2	mean		GSM80592	amygdala	9	23	5.09708651156	-0.498779652717
9	TSHZ2	mean		GSM80593	amygdala	10	23	4.87561849985	-0.953337209156
9	TSHZ2	mean		GSM80594	putamen	8	23	4.92598963246	-1.08020617586
9	TSHZ2	mean		GSM80595	putamen	9	23	5.20984431189	-0.150042208555
9	TSHZ2	mean		GSM80596	putamen	10	23	4.86172800398	-0.994536380276
9	TSHZ2	mean		GSM80597	accumbens	7	9	4.87880210383	-0.781932274987
9	TSHZ2	mean		GSM80598	accumbens	8	23	5.08233023147	-0.560940002852
9	TSHZ2	mean		GSM80599	accumbens	9	23	4.91901000754	-1.04953485275
9	TSHZ2	mean		GSM80600	accumbens	10	23	4.86534653224	-0.98380383577
9	TSHZ2	mean		GSM80601	putamen	7	9	4.90730046597	-0.675524825873
9	TSHZ2	mean		GSM80611	dorsal_root_ganglia	1	21	6.2998986431	2.56171616946
9	TSHZ2	mean		GSM80612	dorsal_root_ganglia	2	23	6.10847365875	2.66821178302
9	TSHZ2	mean		GSM80613	dorsal_root_ganglia	3	23	6.19113336012	2.63862418789
9	TSHZ2	mean		GSM80614	dorsal_root_ganglia	4	22	5.92755637511	1.61056864297
9	TSHZ2	mean		GSM80616	cerebellum	1	21	4.65774218407	-1.32229789095
9	TSHZ2	mean		GSM80617	cerebellum	2	23	4.81932930138	-0.948996896237
9	TSHZ2	mean		GSM80618	cerebellum	3	23	4.90393327276	-0.854849754178
9	TSHZ2	mean		GSM80619	cerebellum	4	22	4.76698894473	-1.38273365674
9	TSHZ2	mean		GSM80620	corpus_callosum	1	21	5.24798417374	0.0737372884743
9	TSHZ2	mean		GSM80621	corpus_callosum	2	23	4.86938062552	-0.808557943032
9	TSHZ2	mean		GSM80622	corpus_callosum	3	23	4.94877474602	-0.73314954619
9	TSHZ2	mean		GSM80623	corpus_callosum	4	22	5.25690347855	-0.119160112987
9	TSHZ2	mean		GSM80626	cerebellum	5	22	5.01068317628	-0.596445817777
9	TSHZ2	mean		GSM80627	cerebral_cortex	5	22	4.92679098427	-0.847827476776
9	TSHZ2	mean		GSM80628	corpus_callosum	5	22	5.11604144611	-0.280741387775
9	TSHZ2	mean		GSM80629	dorsal_root_ganglia	5	22	6.07278689458	2.58613158724
9	TSHZ2	mean		GSM80630	dorsal_root_ganglia	10	23	6.03717714571	2.49184241956
9	TSHZ2	mean		GSM80636	cerebellum	7	9	4.68158016718	-1.51832137285
9	TSHZ2	mean		GSM80637	cerebellum	8	23	4.89905341131	-1.16967153904
9	TSHZ2	mean		GSM80638	cerebellum	9	23	4.63126681272	-1.93946731014
9	TSHZ2	mean		GSM80639	cerebellum	10	23	4.87455038301	-0.956505240656
9	TSHZ2	mean		GSM80640	cerebral_cortex	7	9	5.1900365529	0.380157800177
9	TSHZ2	mean		GSM80641	cerebral_cortex	8	23	4.9466964343	-1.01143106679
9	TSHZ2	mean		GSM80642	cerebral_cortex	9	23	5.37334640198	0.355637228645
9	TSHZ2	mean		GSM80643	cerebral_cortex	10	23	5.19583832758	-0.00356611398199
9	TSHZ2	mean		GSM80644	corpus_callosum	7	9	4.86187146749	-0.8451480421
9	TSHZ2	mean		GSM80645	corpus_callosum	8	23	4.97099793836	-0.930716594095
9	TSHZ2	mean		GSM80646	corpus_callosum	9	23	4.89564938861	-1.12178459972
9	TSHZ2	mean		GSM80647	corpus_callosum	10	23	4.9825943712	-0.636047080023
9	TSHZ2	mean		GSM80648	dorsal_root_ganglia	8	23	5.88885671642	2.11783904698
9	TSHZ2	mean		GSM80649	dorsal_root_ganglia	9	23	6.25076900346	3.06933077884
9	TSHZ2	mean		GSM80650	cerebral_cortex	1	21	5.34576246563	0.30500164725
9	TSHZ2	mean		GSM80651	cerebral_cortex	2	23	5.66742704212	1.4306795854
9	TSHZ2	mean		GSM80652	cerebral_cortex	3	23	5.10045251704	-0.321494554989
9	TSHZ2	mean		GSM80653	cerebral_cortex	4	22	5.48148168494	0.460065569248
9	TSHZ2	mean		GSM80660	frontal_lobe	1	21	5.02484037096	-0.454040477601
9	TSHZ2	mean		GSM80661	frontal_lobe	3	23	5.27050743921	0.140036208682
9	TSHZ2	mean		GSM80662	hippocampus	3	23	5.1203323572	-0.267540469494
9	TSHZ2	mean		GSM80663	hippocampus	4	22	5.3250046292	0.0564844256146
9	TSHZ2	mean		GSM80664	hippocampus	1	21	5.09367429228	-0.291235090342
9	TSHZ2	mean		GSM80665	hippocampus	2	23	5.12438108385	-0.0930524483722
9	TSHZ2	mean		GSM80666	frontal_lobe	2	23	5.38603892651	0.641132993338
9	TSHZ2	mean		GSM80667	frontal_lobe	5	22	5.24085659118	0.0932652687049
9	TSHZ2	mean		GSM80668	hippocampus	5	22	5.16531336797	-0.133098834118
9	TSHZ2	mean		GSM80669	hypothalamus	8	23	5.45048029971	0.661825409577
9	TSHZ2	mean		GSM80670	hypothalamus	5	22	5.39221685402	0.546813961
9	TSHZ2	mean		GSM80671	frontal_lobe	6	4	5.2972991199	0.909825588068
9	TSHZ2	mean		GSM80675	frontal_lobe	7	9	5.61846905766	1.97984306359
9	TSHZ2	mean		GSM80676	frontal_lobe	8	23	5.30072910366	0.164445132352
9	TSHZ2	mean		GSM80677	frontal_lobe	9	23	5.37404396025	0.357794637609
9	TSHZ2	mean		GSM80678	frontal_lobe	10	23	5.57217239901	1.11263966789
9	TSHZ2	mean		GSM80679	hippocampus	7	9	5.13773346912	0.184868060398
9	TSHZ2	mean		GSM80680	hippocampus	8	23	5.07302288472	-0.591853216416
9	TSHZ2	mean		GSM80681	hippocampus	9	23	5.26924312082	0.0336664905319
9	TSHZ2	mean		GSM80682	hippocampus	10	23	4.83428632661	-1.07592831704
9	TSHZ2	mean		GSM80683	hypothalamus	9	23	5.11558934439	-0.44155407178
9	TSHZ2	mean		GSM80684	hypothalamus	10	23	5.21083820595	0.0409234824715
9	TSHZ2	mean		GSM80690	hypothalamus	1	21	4.87172880072	-0.816178621237
9	TSHZ2	mean		GSM80691	hypothalamus	2	23	5.38735018369	0.644812248362
9	TSHZ2	mean		GSM80692	hypothalamus	3	23	4.92735907031	-0.791271904793
9	TSHZ2	mean		GSM80693	hypothalamus	4	22	5.08137644707	-0.571874408804
9	TSHZ2	mean		GSM80699	midbrain	1	21	4.90471741299	-0.7381542447
9	TSHZ2	mean		GSM80700	midbrain	2	23	4.74017300666	-1.17110145314
9	TSHZ2	mean		GSM80701	midbrain	3	23	4.92831141447	-0.788687233176
9	TSHZ2	mean		GSM80702	midbrain	4	22	4.87638115692	-1.10059239398
9	TSHZ2	mean		GSM80703	midbrain	5	22	4.93900915289	-0.811215923022
9	TSHZ2	mean		GSM80704	midbrain	6	4	4.95120177704	-1.3938165104
9	TSHZ2	mean		GSM80705	midbrain	9	23	5.02417710654	-0.724273937722
9	TSHZ2	mean		GSM80706	midbrain	10	23	4.95079396356	-0.730366998341
9	TSHZ2	mean		GSM80708	medulla	1	21	5.17335921071	-0.102765019857
9	TSHZ2	mean		GSM80709	medulla	3	23	5.08383778408	-0.366587106826
9	TSHZ2	mean		GSM80711	medulla	2	23	5.64016692676	1.35419045885
9	TSHZ2	mean		GSM80713	medulla	4	22	5.49209378849	0.487436002987
9	TSHZ2	mean		GSM80714	medulla	5	22	5.42527121653	0.645860848272
9	TSHZ2	mean		GSM80715	midbrain	8	23	4.89242591504	-1.1916839571
9	TSHZ2	mean		GSM80721	medulla	7	9	5.25794955717	0.633732005949
9	TSHZ2	mean		GSM80722	medulla	8	23	5.25039311928	-0.00273968168903
9	TSHZ2	mean		GSM80723	medulla	9	23	5.49825032907	0.741940226488
9	TSHZ2	mean		GSM80724	medulla	10	23	5.90114748025	2.08837882003
9	TSHZ2	mean		GSM80744	parietal_lobe	1	21	5.56690555168	0.828047335651
9	TSHZ2	mean		GSM80745	parietal_lobe	2	23	5.3603927614	0.569172447966
9	TSHZ2	mean		GSM80746	parietal_lobe	3	23	5.41920856607	0.543612557797
9	TSHZ2	mean		GSM80747	parietal_lobe	4	22	5.85941660978	1.43482451047
9	TSHZ2	mean		GSM80752	parietal_lobe	5	22	5.06396483404	-0.43678815235
9	TSHZ2	mean		GSM80753	nodose_nucleus	5	22	4.8927456487	-0.949843799543
9	TSHZ2	mean		GSM80754	occipital_lobe	5	22	5.26278478105	0.15897275133
9	TSHZ2	mean		GSM80755	nodose_nucleus	10	23	4.93827697936	-0.767492337749
9	TSHZ2	mean		GSM80756	occipital_lobe	10	23	5.3643005598	0.496092386026
9	TSHZ2	mean		GSM80760	parietal_lobe	7	9	5.26025111547	0.642325585698
9	TSHZ2	mean		GSM80761	parietal_lobe	8	23	5.37256149861	0.403027644263
9	TSHZ2	mean		GSM80762	parietal_lobe	9	23	5.23200851664	-0.0814927326729
9	TSHZ2	mean		GSM80763	parietal_lobe	10	23	5.08260165438	-0.339425763533
9	TSHZ2	mean		GSM80764	nodose_nucleus	8	23	5.02509968358	-0.751024266117
9	TSHZ2	mean		GSM80765	nodose_nucleus	9	23	5.04012033893	-0.674964691707
9	TSHZ2	mean		GSM80766	occipital_lobe	8	23	5.24393529622	-0.0241885509313
9	TSHZ2	mean		GSM80767	occipital_lobe	9	23	5.28642283142	0.0867999176565
9	TSHZ2	mean		GSM80768	nodose_nucleus	1	21	4.85262249238	-0.861368694213
9	TSHZ2	mean		GSM80769	nodose_nucleus	2	23	4.7817388841	-1.05447180514
9	TSHZ2	mean		GSM80770	nodose_nucleus	3	23	5.0816900017	-0.372416209725
9	TSHZ2	mean		GSM80771	nodose_nucleus	4	22	5.07163359052	-0.597002905569
9	TSHZ2	mean		GSM80772	occipital_lobe	1	21	5.47070881024	0.600523646133
9	TSHZ2	mean		GSM80773	occipital_lobe	2	23	4.78640030353	-1.04139233369
9	TSHZ2	mean		GSM80774	occipital_lobe	3	23	5.17868110475	-0.109181383654
9	TSHZ2	mean		GSM80775	occipital_lobe	4	22	5.2183401279	-0.218621603264
9	TSHZ2	mean		GSM80784	spinal_cord	1	21	5.78513675865	1.34420587319
9	TSHZ2	mean		GSM80785	spinal_cord	2	23	5.26761273837	0.308841087352
9	TSHZ2	mean		GSM80786	spinal_cord	3	23	5.8559399183	1.72890582626
9	TSHZ2	mean		GSM80787	spinal_cord	4	22	5.77121769852	1.20734440289
9	TSHZ2	mean		GSM80794	spinal_cord	5	22	5.5729191722	1.08828566944
9	TSHZ2	mean		GSM80795	spinal_cord	10	23	5.56172193593	1.08164362423
9	TSHZ2	mean		GSM80798	spinal_cord	8	23	5.43077988403	0.596392889024
9	TSHZ2	mean		GSM80799	spinal_cord	9	23	5.50377133833	0.759015609786
9	TSHZ2	mean		GSM80827	subthalamic_nucleus	2	23	4.8624849502	-0.827906510523
9	TSHZ2	mean		GSM80828	subthalamic_nucleus	3	23	5.12829541758	-0.24592864377
9	TSHZ2	mean		GSM80829	subthalamic_nucleus	4	22	5.29276354815	-0.0266708478536
9	TSHZ2	mean		GSM80830	substantia_nigra	1	21	5.11348329554	-0.244383009509
9	TSHZ2	mean		GSM80831	substantia_nigra	2	23	4.92791535106	-0.644315423535
9	TSHZ2	mean		GSM80832	substantia_nigra	3	23	5.13862399325	-0.217896785875
9	TSHZ2	mean		GSM80833	substantia_nigra	4	22	5.30860513904	0.0141873299866
9	TSHZ2	mean		GSM80834	temporal_lobe	1	21	5.48107043121	0.625030861218
9	TSHZ2	mean		GSM80835	temporal_lobe	2	23	5.21424712559	0.159102575454
9	TSHZ2	mean		GSM80836	temporal_lobe	3	23	5.63215051809	1.12153915046
9	TSHZ2	mean		GSM80837	temporal_lobe	4	22	5.09491822241	-0.536947849444
9	TSHZ2	mean		GSM80838	thalamus	1	21	4.81640201041	-0.947037060641
9	TSHZ2	mean		GSM80839	thalamus	2	23	5.50615834998	0.978175946387
9	TSHZ2	mean		GSM80840	thalamus	3	23	5.18605879802	-0.0891582501582
9	TSHZ2	mean		GSM80841	thalamus	4	22	5.28062978816	-0.0579658943326
9	TSHZ2	mean		GSM80846	subthalamic_nucleus	5	22	5.24330451216	0.100600426136
9	TSHZ2	mean		GSM80847	substantia_nigra	5	22	4.97696066605	-0.697494799379
9	TSHZ2	mean		GSM80848	temporal_lobe	5	22	5.18608411435	-0.0708596130473
9	TSHZ2	mean		GSM80849	thalamus	5	22	6.06261795718	2.5556605232
9	TSHZ2	mean		GSM80850	subthalamic_nucleus	6	4	5.30900992966	0.987773353093
9	TSHZ2	mean		GSM80851	temporal_lobe	9	23	5.22456788731	-0.104505118941
9	TSHZ2	mean		GSM80852	thalamus	9	23	5.27604110718	0.0546913099461
9	TSHZ2	mean		GSM80854	subthalamic_nucleus	10	23	4.97813520888	-0.649272942752
9	TSHZ2	mean		GSM80855	substantia_nigra	10	23	5.00143772476	-0.580157747149
9	TSHZ2	mean		GSM80856	subthalamic_nucleus	8	23	5.12691301232	-0.412863750495
9	TSHZ2	mean		GSM80857	subthalamic_nucleus	9	23	5.05536392529	-0.6278193117
9	TSHZ2	mean		GSM80858	substantia_nigra	8	23	5.27681417246	0.0850146141059
9	TSHZ2	mean		GSM80859	substantia_nigra	9	23	5.08834956424	-0.525801292641
9	TSHZ2	mean		GSM80860	temporal_lobe	8	23	5.65162930423	1.32991721964
9	TSHZ2	mean		GSM80861	temporal_lobe	10	23	5.28701927415	0.266876313337
9	TSHZ2	mean		GSM80862	thalamus	8	23	5.12114816234	-0.43201099443
9	TSHZ2	mean		GSM80863	thalamus	10	23	4.98299663081	-0.634853979178
9	TSHZ2	mean		GSM80870	ventral_tegmental_area	1	21	5.16157335327	-0.130640826551
9	TSHZ2	mean		GSM80871	ventral_tegmental_area	2	23	5.1041550109	-0.149804763355
9	TSHZ2	mean		GSM80872	ventral_tegmental_area	3	23	5.20587042395	-0.0353892987637
9	TSHZ2	mean		GSM80873	ventral_tegmental_area	4	22	4.95860162309	-0.888531720877
9	TSHZ2	mean		GSM80875	trigeminal_ganglia	1	21	6.05524366272	1.9830603547
9	TSHZ2	mean		GSM80876	trigeminal_ganglia	2	23	5.4724690449	0.883647163758
9	TSHZ2	mean		GSM80877	trigeminal_ganglia	3	23	6.02026279053	2.17487974892
9	TSHZ2	mean		GSM80878	trigeminal_ganglia	4	22	6.43009398109	2.90669925313
9	TSHZ2	mean		GSM80879	vestibular_nuclei_superior	2	23	5.08659670706	-0.199071588034
9	TSHZ2	mean		GSM80880	vestibular_nuclei_superior	3	23	5.237948652	0.0516713337762
9	TSHZ2	mean		GSM80881	vestibular_nuclei_superior	4	22	5.19220944049	-0.286017124353
9	TSHZ2	mean		GSM80891	trigeminal_ganglia	5	22	5.00352075754	-0.617907895026
9	TSHZ2	mean		GSM80892	ventral_tegmental_area	5	22	5.38267006265	0.51820714795
9	TSHZ2	mean		GSM80893	vestibular_nuclei_superior	6	4	5.08491978394	-0.503782430756
9	TSHZ2	mean		GSM80894	ventral_tegmental_area	9	23	5.41944686381	0.498216785774
9	TSHZ2	mean		GSM80895	trigeminal_ganglia	10	23	5.66168288847	1.37812752419
9	TSHZ2	mean		GSM80896	vestibular_nuclei_superior	10	23	5.26181463957	0.192119439103
9	TSHZ2	mean		GSM80905	trigeminal_ganglia	8	23	5.96582973513	2.37349551179
9	TSHZ2	mean		GSM80906	trigeminal_ganglia	9	23	5.87844272136	1.91779965961
9	TSHZ2	mean		GSM80907	ventral_tegmental_area	8	23	5.66610473307	1.37799558562
9	TSHZ2	mean		GSM80908	ventral_tegmental_area	10	23	5.24985604062	0.156650268759
9	TSHZ2	mean		GSM80909	vestibular_nuclei_superior	8	23	5.2323421347	-0.0626938186201
9	TSHZ2	mean		GSM80910	vestibular_nuclei_superior	9	23	5.27941533851	0.0651271361706
9	TSHZ2	delegate	238577_s_at	GSM80565	amygdala	1	21	5.21051043475	-0.49390034166
9	TSHZ2	delegate	238577_s_at	GSM80566	amygdala	2	23	4.58029028948	-1.7118263962
9	TSHZ2	delegate	238577_s_at	GSM80567	amygdala	3	23	5.05809414235	-0.916979078713
9	TSHZ2	delegate	238577_s_at	GSM80568	amygdala	4	22	5.34191766578	-0.49889882031
9	TSHZ2	delegate	238577_s_at	GSM80569	putamen	1	21	5.14331079934	-0.627932135044
9	TSHZ2	delegate	238577_s_at	GSM80570	putamen	2	23	5.12703965532	-0.577923712962
9	TSHZ2	delegate	238577_s_at	GSM80571	putamen	4	22	5.33664141035	-0.511739076779
9	TSHZ2	delegate	238577_s_at	GSM80572	accumbens	1	21	4.95943609926	-0.994676026749
9	TSHZ2	delegate	238577_s_at	GSM80573	accumbens	2	23	5.0249320651	-0.789684489949
9	TSHZ2	delegate	238577_s_at	GSM80574	accumbens	3	23	5.23213219618	-0.50030065025
9	TSHZ2	delegate	238577_s_at	GSM80575	accumbens	4	22	5.45205003823	-0.230881487727
9	TSHZ2	delegate	238577_s_at	GSM80581	putamen	3	23	5.00129410297	-1.05296859725
9	TSHZ2	delegate	238577_s_at	GSM80585	amygdala	5	22	5.11261273447	-1.08671148091
9	TSHZ2	delegate	238577_s_at	GSM80586	putamen	5	22	5.1685678292	-0.936777210706
9	TSHZ2	delegate	238577_s_at	GSM80587	accumbens	5	22	5.25651147408	-0.701128137481
9	TSHZ2	delegate	238577_s_at	GSM80591	amygdala	8	23	5.00217718655	-1.17524186435
9	TSHZ2	delegate	238577_s_at	GSM80592	amygdala	9	23	5.41372966717	-0.197223043516
9	TSHZ2	delegate	238577_s_at	GSM80593	amygdala	10	23	4.85290388427	-1.23616339501
9	TSHZ2	delegate	238577_s_at	GSM80594	putamen	8	23	5.09157519005	-0.90908112024
9	TSHZ2	delegate	238577_s_at	GSM80595	putamen	9	23	5.41831477818	-0.186793077251
9	TSHZ2	delegate	238577_s_at	GSM80596	putamen	10	23	5.07051040614	-0.672206849389
9	TSHZ2	delegate	238577_s_at	GSM80597	accumbens	7	9	5.04155849346	-0.750976691738
9	TSHZ2	delegate	238577_s_at	GSM80598	accumbens	8	23	5.24644544633	-0.447992717428
9	TSHZ2	delegate	238577_s_at	GSM80599	accumbens	9	23	5.16554756219	-0.761774474655
9	TSHZ2	delegate	238577_s_at	GSM80600	accumbens	10	23	5.11464395917	-0.557828815609
9	TSHZ2	delegate	238577_s_at	GSM80601	putamen	7	9	5.25455474024	-0.175289591938
9	TSHZ2	delegate	238577_s_at	GSM80611	dorsal_root_ganglia	1	21	6.53957534855	2.15696156919
9	TSHZ2	delegate	238577_s_at	GSM80612	dorsal_root_ganglia	2	23	6.35504869347	1.96884237474
9	TSHZ2	delegate	238577_s_at	GSM80613	dorsal_root_ganglia	3	23	6.51353780296	2.56761503089
9	TSHZ2	delegate	238577_s_at	GSM80614	dorsal_root_ganglia	4	22	6.24425973848	1.6970342194
9	TSHZ2	delegate	238577_s_at	GSM80616	cerebellum	1	21	4.83028686756	-1.25226824483
9	TSHZ2	delegate	238577_s_at	GSM80617	cerebellum	2	23	4.85734845857	-1.13723587818
9	TSHZ2	delegate	238577_s_at	GSM80618	cerebellum	3	23	5.11765245096	-0.774385767158
9	TSHZ2	delegate	238577_s_at	GSM80619	cerebellum	4	22	4.82056213219	-1.76766581711
9	TSHZ2	delegate	238577_s_at	GSM80620	corpus_callosum	1	21	5.29778055573	-0.319837331448
9	TSHZ2	delegate	238577_s_at	GSM80621	corpus_callosum	2	23	5.21064415025	-0.404536477328
9	TSHZ2	delegate	238577_s_at	GSM80622	corpus_callosum	3	23	5.19547390736	-0.588067192337
9	TSHZ2	delegate	238577_s_at	GSM80623	corpus_callosum	4	22	5.43543641081	-0.271312289388
9	TSHZ2	delegate	238577_s_at	GSM80626	cerebellum	5	22	5.12863283329	-1.04378488348
9	TSHZ2	delegate	238577_s_at	GSM80627	cerebral_cortex	5	22	5.24935784376	-0.720296621539
9	TSHZ2	delegate	238577_s_at	GSM80628	corpus_callosum	5	22	5.25775569246	-0.69779419665
9	TSHZ2	delegate	238577_s_at	GSM80629	dorsal_root_ganglia	5	22	6.17835033659	1.76898182794
9	TSHZ2	delegate	238577_s_at	GSM80630	dorsal_root_ganglia	10	23	5.9485271224	1.60329146767
9	TSHZ2	delegate	238577_s_at	GSM80636	cerebellum	7	9	4.77573552726	-1.46944405808
9	TSHZ2	delegate	238577_s_at	GSM80637	cerebellum	8	23	4.71152018112	-2.0406021835
9	TSHZ2	delegate	238577_s_at	GSM80638	cerebellum	9	23	4.38592837062	-2.53521067945
9	TSHZ2	delegate	238577_s_at	GSM80639	cerebellum	10	23	4.69752280481	-1.63885434416
9	TSHZ2	delegate	238577_s_at	GSM80640	cerebral_cortex	7	9	5.37584787881	0.152541983602
9	TSHZ2	delegate	238577_s_at	GSM80641	cerebral_cortex	8	23	5.10990752633	-0.854501061694
9	TSHZ2	delegate	238577_s_at	GSM80642	cerebral_cortex	9	23	5.62830624727	0.290884329884
9	TSHZ2	delegate	238577_s_at	GSM80643	cerebral_cortex	10	23	5.22514765486	-0.271443637609
9	TSHZ2	delegate	238577_s_at	GSM80644	corpus_callosum	7	9	4.81873692578	-1.35321970775
9	TSHZ2	delegate	238577_s_at	GSM80645	corpus_callosum	8	23	5.06625855722	-0.984455217753
9	TSHZ2	delegate	238577_s_at	GSM80646	corpus_callosum	9	23	5.12052803596	-0.864182494624
9	TSHZ2	delegate	238577_s_at	GSM80647	corpus_callosum	10	23	5.06127181408	-0.6961499023
9	TSHZ2	delegate	238577_s_at	GSM80648	dorsal_root_ganglia	8	23	5.89763582959	1.49076777127
9	TSHZ2	delegate	238577_s_at	GSM80649	dorsal_root_ganglia	9	23	6.59291399274	2.48512264232
9	TSHZ2	delegate	238577_s_at	GSM80650	cerebral_cortex	1	21	5.86089761199	0.803317407103
9	TSHZ2	delegate	238577_s_at	GSM80651	cerebral_cortex	2	23	6.30102823778	1.85680943333
9	TSHZ2	delegate	238577_s_at	GSM80652	cerebral_cortex	3	23	5.20286354811	-0.570375062216
9	TSHZ2	delegate	238577_s_at	GSM80653	cerebral_cortex	4	22	5.67575926082	0.313535633042
9	TSHZ2	delegate	238577_s_at	GSM80660	frontal_lobe	1	21	5.20682565899	-0.50124974319
9	TSHZ2	delegate	238577_s_at	GSM80661	frontal_lobe	3	23	5.74559062005	0.729011241228
9	TSHZ2	delegate	238577_s_at	GSM80662	hippocampus	3	23	5.12394250998	-0.759326233612
9	TSHZ2	delegate	238577_s_at	GSM80663	hippocampus	4	22	5.65368383635	0.259813042226
9	TSHZ2	delegate	238577_s_at	GSM80664	hippocampus	1	21	5.28488508648	-0.345557751791
9	TSHZ2	delegate	238577_s_at	GSM80665	hippocampus	2	23	5.36930712929	-0.0754855649703
9	TSHZ2	delegate	238577_s_at	GSM80666	frontal_lobe	2	23	5.61436488099	0.432739335804
9	TSHZ2	delegate	238577_s_at	GSM80667	frontal_lobe	5	22	5.65226448063	0.359310389336
9	TSHZ2	delegate	238577_s_at	GSM80668	hippocampus	5	22	5.6506152853	0.354891293993
9	TSHZ2	delegate	238577_s_at	GSM80669	hypothalamus	8	23	5.67465854528	0.826907309257
9	TSHZ2	delegate	238577_s_at	GSM80670	hypothalamus	5	22	5.77467954517	0.687327229524
9	TSHZ2	delegate	238577_s_at	GSM80671	frontal_lobe	6	4	5.73944768847	1.48831822647
9	TSHZ2	delegate	238577_s_at	GSM80675	frontal_lobe	7	9	5.97136225729	1.76210060544
9	TSHZ2	delegate	238577_s_at	GSM80676	frontal_lobe	8	23	5.51172286675	0.341806079469
9	TSHZ2	delegate	238577_s_at	GSM80677	frontal_lobe	9	23	5.75785399748	0.585572650757
9	TSHZ2	delegate	238577_s_at	GSM80678	frontal_lobe	10	23	5.91329299491	1.51197749117
9	TSHZ2	delegate	238577_s_at	GSM80679	hippocampus	7	9	5.50770065586	0.508914191861
9	TSHZ2	delegate	238577_s_at	GSM80680	hippocampus	8	23	5.34412721371	-0.157169087458
9	TSHZ2	delegate	238577_s_at	GSM80681	hippocampus	9	23	5.76597650408	0.604049296052
9	TSHZ2	delegate	238577_s_at	GSM80682	hippocampus	10	23	4.73614342051	-1.53876382834
9	TSHZ2	delegate	238577_s_at	GSM80683	hypothalamus	9	23	4.98133177375	-1.18081873658
9	TSHZ2	delegate	238577_s_at	GSM80684	hypothalamus	10	23	5.47585772433	0.378305200408
9	TSHZ2	delegate	238577_s_at	GSM80690	hypothalamus	1	21	5.15958850047	-0.595465746476
9	TSHZ2	delegate	238577_s_at	GSM80691	hypothalamus	2	23	5.92953500077	1.08637017073
9	TSHZ2	delegate	238577_s_at	GSM80692	hypothalamus	3	23	5.34447914074	-0.231321842028
9	TSHZ2	delegate	238577_s_at	GSM80693	hypothalamus	4	22	5.12159170055	-1.03508247083
9	TSHZ2	delegate	238577_s_at	GSM80699	midbrain	1	21	4.90236208947	-1.10851194031
9	TSHZ2	delegate	238577_s_at	GSM80700	midbrain	2	23	4.69418346469	-1.47562351233
9	TSHZ2	delegate	238577_s_at	GSM80701	midbrain	3	23	5.05474300536	-0.925002303884
9	TSHZ2	delegate	238577_s_at	GSM80702	midbrain	4	22	4.99704666783	-1.33817434758
9	TSHZ2	delegate	238577_s_at	GSM80703	midbrain	5	22	5.13766553095	-1.01958135139
9	TSHZ2	delegate	238577_s_at	GSM80704	midbrain	6	4	5.15497182635	-0.759989678288
9	TSHZ2	delegate	238577_s_at	GSM80705	midbrain	9	23	4.78540794909	-1.62649581559
9	TSHZ2	delegate	238577_s_at	GSM80706	midbrain	10	23	5.37080337565	0.106042737531
9	TSHZ2	delegate	238577_s_at	GSM80708	medulla	1	21	5.47304589549	0.0297349194164
9	TSHZ2	delegate	238577_s_at	GSM80709	medulla	3	23	5.1529370263	-0.689908142425
9	TSHZ2	delegate	238577_s_at	GSM80711	medulla	2	23	6.24829288664	1.74744166834
9	TSHZ2	delegate	238577_s_at	GSM80713	medulla	4	22	5.70587795981	0.386832277655
9	TSHZ2	delegate	238577_s_at	GSM80714	medulla	5	22	5.84765121946	0.882858213492
9	TSHZ2	delegate	238577_s_at	GSM80715	midbrain	8	23	5.07956405787	-0.944841335831
9	TSHZ2	delegate	238577_s_at	GSM80721	medulla	7	9	5.46351639551	0.389492797918
9	TSHZ2	delegate	238577_s_at	GSM80722	medulla	8	23	5.20836102701	-0.561379784109
9	TSHZ2	delegate	238577_s_at	GSM80723	medulla	9	23	5.80037800279	0.682303992676
9	TSHZ2	delegate	238577_s_at	GSM80724	medulla	10	23	6.3144391375	2.55160162982
9	TSHZ2	delegate	238577_s_at	GSM80744	parietal_lobe	1	21	6.16918863833	1.41821358764
9	TSHZ2	delegate	238577_s_at	GSM80745	parietal_lobe	2	23	5.65120720676	0.509146579514
9	TSHZ2	delegate	238577_s_at	GSM80746	parietal_lobe	3	23	6.00867153466	1.35887430648
9	TSHZ2	delegate	238577_s_at	GSM80747	parietal_lobe	4	22	6.43869795377	2.17021763184
9	TSHZ2	delegate	238577_s_at	GSM80752	parietal_lobe	5	22	5.51972556352	0.00416621688205
9	TSHZ2	delegate	238577_s_at	GSM80753	nodose_nucleus	5	22	5.35950570888	-0.425150310856
9	TSHZ2	delegate	238577_s_at	GSM80754	occipital_lobe	5	22	5.63447251609	0.311635995584
9	TSHZ2	delegate	238577_s_at	GSM80755	nodose_nucleus	10	23	5.23130183495	-0.255494252835
9	TSHZ2	delegate	238577_s_at	GSM80756	occipital_lobe	10	23	5.54437750155	0.555883411479
9	TSHZ2	delegate	238577_s_at	GSM80760	parietal_lobe	7	9	5.66567226045	0.935880470685
9	TSHZ2	delegate	238577_s_at	GSM80761	parietal_lobe	8	23	5.57599902079	0.533172646032
9	TSHZ2	delegate	238577_s_at	GSM80762	parietal_lobe	9	23	5.4902240154	-0.023217775198
9	TSHZ2	delegate	238577_s_at	GSM80763	parietal_lobe	10	23	5.23899491972	-0.235556589779
9	TSHZ2	delegate	238577_s_at	GSM80764	nodose_nucleus	8	23	5.15491327317	-0.720507431007
9	TSHZ2	delegate	238577_s_at	GSM80765	nodose_nucleus	9	23	5.49563121196	-0.0109177725192
9	TSHZ2	delegate	238577_s_at	GSM80766	occipital_lobe	8	23	5.56579751256	0.502800144247
9	TSHZ2	delegate	238577_s_at	GSM80767	occipital_lobe	9	23	5.65863577267	0.359876318553
9	TSHZ2	delegate	238577_s_at	GSM80768	nodose_nucleus	1	21	4.88559461857	-1.14195519013
9	TSHZ2	delegate	238577_s_at	GSM80769	nodose_nucleus	2	23	4.99423860508	-0.853339610292
9	TSHZ2	delegate	238577_s_at	GSM80770	nodose_nucleus	3	23	5.08509326405	-0.852338321409
9	TSHZ2	delegate	238577_s_at	GSM80771	nodose_nucleus	4	22	5.11101177576	-1.06082969808
9	TSHZ2	delegate	238577_s_at	GSM80772	occipital_lobe	1	21	5.85930468225	0.800140258464
9	TSHZ2	delegate	238577_s_at	GSM80773	occipital_lobe	2	23	5.02936316733	-0.780494833738
9	TSHZ2	delegate	238577_s_at	GSM80774	occipital_lobe	3	23	5.44990064867	0.0210762242628
9	TSHZ2	delegate	238577_s_at	GSM80775	occipital_lobe	4	22	5.44033111433	-0.259400574841
9	TSHZ2	delegate	238577_s_at	GSM80784	spinal_cord	1	21	6.08033958736	1.24100135173
9	TSHZ2	delegate	238577_s_at	GSM80785	spinal_cord	2	23	5.48582760242	0.166166068096
9	TSHZ2	delegate	238577_s_at	GSM80786	spinal_cord	3	23	6.04901840714	1.45547198182
9	TSHZ2	delegate	238577_s_at	GSM80787	spinal_cord	4	22	5.71394411406	0.406462011396
9	TSHZ2	delegate	238577_s_at	GSM80794	spinal_cord	5	22	5.66002214246	0.380097403847
9	TSHZ2	delegate	238577_s_at	GSM80795	spinal_cord	10	23	5.62946424986	0.776397154543
9	TSHZ2	delegate	238577_s_at	GSM80798	spinal_cord	8	23	5.78751513397	1.1629102673
9	TSHZ2	delegate	238577_s_at	GSM80799	spinal_cord	9	23	5.88234266855	0.868752847881
9	TSHZ2	delegate	238577_s_at	GSM80827	subthalamic_nucleus	2	23	5.02433062881	-0.790931807766
9	TSHZ2	delegate	238577_s_at	GSM80828	subthalamic_nucleus	3	23	5.12684114817	-0.752386372015
9	TSHZ2	delegate	238577_s_at	GSM80829	subthalamic_nucleus	4	22	5.67318688392	0.307275515529
9	TSHZ2	delegate	238577_s_at	GSM80830	substantia_nigra	1	21	5.19997647607	-0.514910654645
9	TSHZ2	delegate	238577_s_at	GSM80831	substantia_nigra	2	23	5.20302084733	-0.420346433727
9	TSHZ2	delegate	238577_s_at	GSM80832	substantia_nigra	3	23	5.45695806438	0.0379729478383
9	TSHZ2	delegate	238577_s_at	GSM80833	substantia_nigra	4	22	5.71474273582	0.408405531456
9	TSHZ2	delegate	238577_s_at	GSM80834	temporal_lobe	1	21	5.88412264221	0.849640462779
9	TSHZ2	delegate	238577_s_at	GSM80835	temporal_lobe	2	23	5.4130678685	0.0152697659224
9	TSHZ2	delegate	238577_s_at	GSM80836	temporal_lobe	3	23	6.07300034568	1.51288905954
9	TSHZ2	delegate	238577_s_at	GSM80837	temporal_lobe	4	22	5.40664254876	-0.341384820546
9	TSHZ2	delegate	238577_s_at	GSM80838	thalamus	1	21	4.91399929345	-1.08530116976
9	TSHZ2	delegate	238577_s_at	GSM80839	thalamus	2	23	5.76826034883	0.751902913899
9	TSHZ2	delegate	238577_s_at	GSM80840	thalamus	3	23	5.2225901343	-0.523146064012
9	TSHZ2	delegate	238577_s_at	GSM80841	thalamus	4	22	5.49814435312	-0.118706701603
9	TSHZ2	delegate	238577_s_at	GSM80846	subthalamic_nucleus	5	22	5.35282390803	-0.443054505972
9	TSHZ2	delegate	238577_s_at	GSM80847	substantia_nigra	5	22	5.3388232937	-0.480569801107
9	TSHZ2	delegate	238577_s_at	GSM80848	temporal_lobe	5	22	5.56639171871	0.129210343016
9	TSHZ2	delegate	238577_s_at	GSM80849	thalamus	5	22	6.70617162991	3.18330345138
9	TSHZ2	delegate	238577_s_at	GSM80850	subthalamic_nucleus	6	4	5.4362912882	0.32216411254
9	TSHZ2	delegate	238577_s_at	GSM80851	temporal_lobe	9	23	5.55120025126	0.115487717797
9	TSHZ2	delegate	238577_s_at	GSM80852	thalamus	9	23	5.55704983097	0.128794030084
9	TSHZ2	delegate	238577_s_at	GSM80854	subthalamic_nucleus	10	23	5.37947804389	0.128524306069
9	TSHZ2	delegate	238577_s_at	GSM80855	substantia_nigra	10	23	5.2418272206	-0.228216301413
9	TSHZ2	delegate	238577_s_at	GSM80856	subthalamic_nucleus	8	23	5.36521379877	-0.0943889251529
9	TSHZ2	delegate	238577_s_at	GSM80857	subthalamic_nucleus	9	23	5.22758922142	-0.62064541335
9	TSHZ2	delegate	238577_s_at	GSM80858	substantia_nigra	8	23	5.20729082243	-0.564566057135
9	TSHZ2	delegate	238577_s_at	GSM80859	substantia_nigra	9	23	5.42661464969	-0.16791297168
9	TSHZ2	delegate	238577_s_at	GSM80860	temporal_lobe	8	23	5.94789836713	1.64041221374
9	TSHZ2	delegate	238577_s_at	GSM80861	temporal_lobe	10	23	5.539247697	0.542588833585
9	TSHZ2	delegate	238577_s_at	GSM80862	thalamus	8	23	5.28764094937	-0.325343158002
9	TSHZ2	delegate	238577_s_at	GSM80863	thalamus	10	23	4.88074526903	-1.1640087048
9	TSHZ2	delegate	238577_s_at	GSM80870	ventral_tegmental_area	1	21	5.46450474576	0.0126993267624
9	TSHZ2	delegate	238577_s_at	GSM80871	ventral_tegmental_area	2	23	5.37861330193	-0.0561855076031
9	TSHZ2	delegate	238577_s_at	GSM80872	ventral_tegmental_area	3	23	5.43431350233	-0.0162422098286
9	TSHZ2	delegate	238577_s_at	GSM80873	ventral_tegmental_area	4	22	5.42263355538	-0.302469224314
9	TSHZ2	delegate	238577_s_at	GSM80875	trigeminal_ganglia	1	21	6.2953555092	1.66985739294
9	TSHZ2	delegate	238577_s_at	GSM80876	trigeminal_ganglia	2	23	5.79672882196	0.810943637288
9	TSHZ2	delegate	238577_s_at	GSM80877	trigeminal_ganglia	3	23	6.11470225434	1.61273093538
9	TSHZ2	delegate	238577_s_at	GSM80878	trigeminal_ganglia	4	22	6.49754802088	2.31343472285
9	TSHZ2	delegate	238577_s_at	GSM80879	vestibular_nuclei_superior	2	23	5.27454253074	-0.272017722632
9	TSHZ2	delegate	238577_s_at	GSM80880	vestibular_nuclei_superior	3	23	5.38141368684	-0.142893890301
9	TSHZ2	delegate	238577_s_at	GSM80881	vestibular_nuclei_superior	4	22	5.33059020064	-0.526465256279
9	TSHZ2	delegate	238577_s_at	GSM80891	trigeminal_ganglia	5	22	5.22774122984	-0.778219340598
9	TSHZ2	delegate	238577_s_at	GSM80892	ventral_tegmental_area	5	22	5.61941380296	0.271285475694
9	TSHZ2	delegate	238577_s_at	GSM80893	vestibular_nuclei_superior	6	4	5.07945192947	-1.05049266072
9	TSHZ2	delegate	238577_s_at	GSM80894	ventral_tegmental_area	9	23	5.69463747654	0.441771076613
9	TSHZ2	delegate	238577_s_at	GSM80895	trigeminal_ganglia	10	23	5.61561089376	0.74049432047
9	TSHZ2	delegate	238577_s_at	GSM80896	vestibular_nuclei_superior	10	23	5.13175273306	-0.513489128824
9	TSHZ2	delegate	238577_s_at	GSM80905	trigeminal_ganglia	8	23	6.05589572171	1.96194798779
9	TSHZ2	delegate	238577_s_at	GSM80906	trigeminal_ganglia	9	23	6.14559745268	1.46759080662
9	TSHZ2	delegate	238577_s_at	GSM80907	ventral_tegmental_area	8	23	5.7299209832	0.991437735215
9	TSHZ2	delegate	238577_s_at	GSM80908	ventral_tegmental_area	10	23	5.37351458361	0.113069197317
9	TSHZ2	delegate	238577_s_at	GSM80909	vestibular_nuclei_superior	8	23	5.50705471257	0.327907789328
9	TSHZ2	delegate	238577_s_at	GSM80910	vestibular_nuclei_superior	9	23	5.5641682125	0.144986545185
10	NEFM	median		GSM80565	amygdala	1	21	8.92064934419	-0.695504833116
10	NEFM	median		GSM80566	amygdala	2	23	9.72224615384	-0.319128129083
10	NEFM	median		GSM80567	amygdala	3	23	10.1814237463	0.0329027235266
10	NEFM	median		GSM80568	amygdala	4	22	9.35768065385	-0.178609808792
10	NEFM	median		GSM80569	putamen	1	21	9.72649871665	-0.22627241472
10	NEFM	median		GSM80570	putamen	2	23	9.62563058843	-0.370176403647
10	NEFM	median		GSM80571	putamen	4	22	8.78628498582	-0.465729412082
10	NEFM	median		GSM80572	accumbens	1	21	9.17371800584	-0.548147244732
10	NEFM	median		GSM80573	accumbens	2	23	9.63079932216	-0.367445426114
10	NEFM	median		GSM80574	accumbens	3	23	9.55540769402	-0.289456661136
10	NEFM	median		GSM80575	accumbens	4	22	8.05599959123	-0.832689234339
10	NEFM	median		GSM80581	putamen	3	23	9.96448426369	-0.0788076357597
10	NEFM	median		GSM80585	amygdala	5	22	9.30106606599	-0.355253558148
10	NEFM	median		GSM80586	putamen	5	22	9.29360016368	-0.359477402765
10	NEFM	median		GSM80587	accumbens	5	22	8.19240970503	-0.982477435981
10	NEFM	median		GSM80591	amygdala	8	23	9.93830409896	-0.512775757271
10	NEFM	median		GSM80592	amygdala	9	23	11.2420519471	0.445503666412
10	NEFM	median		GSM80593	amygdala	10	23	7.44889979514	-0.84103537113
10	NEFM	median		GSM80594	putamen	8	23	10.1409769718	-0.34684065295
10	NEFM	median		GSM80595	putamen	9	23	10.1953567037	-0.196829583402
10	NEFM	median		GSM80596	putamen	10	23	10.0633280686	0.490726321513
10	NEFM	median		GSM80597	accumbens	7	9	8.54215084983	0.0148008723279
10	NEFM	median		GSM80598	accumbens	8	23	9.40186742937	-0.951974518657
10	NEFM	median		GSM80599	accumbens	9	23	9.57884552345	-0.575168581774
10	NEFM	median		GSM80600	accumbens	10	23	9.01104103509	-0.0452973954476
10	NEFM	median		GSM80601	putamen	7	9	7.18651224463	-1.04248378694
10	NEFM	median		GSM80611	dorsal_root_ganglia	1	21	12.9135759121	1.62950856763
10	NEFM	median		GSM80612	dorsal_root_ganglia	2	23	13.2874509395	1.56460097832
10	NEFM	median		GSM80613	dorsal_root_ganglia	3	23	13.2523165419	1.61422177817
10	NEFM	median		GSM80614	dorsal_root_ganglia	4	22	13.0016032969	1.652418465
10	NEFM	median		GSM80616	cerebellum	1	21	8.57912382947	-0.894369346373
10	NEFM	median		GSM80617	cerebellum	2	23	8.12219322463	-1.16453995177
10	NEFM	median		GSM80618	cerebellum	3	23	7.86409499812	-1.16037765102
10	NEFM	median		GSM80619	cerebellum	4	22	8.19294096915	-0.763877802436
10	NEFM	median		GSM80620	corpus_callosum	1	21	6.05528720832	-2.36395659413
10	NEFM	median		GSM80621	corpus_callosum	2	23	5.37912488105	-2.61388101155
10	NEFM	median		GSM80622	corpus_callosum	3	23	5.34631543872	-2.45687774324
10	NEFM	median		GSM80623	corpus_callosum	4	22	6.46906706655	-1.63010416487
10	NEFM	median		GSM80626	cerebellum	5	22	8.23565622514	-0.95801065709
10	NEFM	median		GSM80627	cerebral_cortex	5	22	10.350449068	0.238436334458
10	NEFM	median		GSM80628	corpus_callosum	5	22	5.51899874743	-2.49496340269
10	NEFM	median		GSM80629	dorsal_root_ganglia	5	22	13.3488194261	1.93476853387
10	NEFM	median		GSM80630	dorsal_root_ganglia	10	23	13.3634722643	2.1717843428
10	NEFM	median		GSM80636	cerebellum	7	9	8.28812227754	-0.183320154522
10	NEFM	median		GSM80637	cerebellum	8	23	8.58529082676	-1.62053327457
10	NEFM	median		GSM80638	cerebellum	9	23	8.42698692797	-1.28203820753
10	NEFM	median		GSM80639	cerebellum	10	23	7.21300941433	-0.961195398477
10	NEFM	median		GSM80640	cerebral_cortex	7	9	8.11105395868	-0.32141862446
10	NEFM	median		GSM80641	cerebral_cortex	8	23	11.2580086926	0.56771082354
10	NEFM	median		GSM80642	cerebral_cortex	9	23	9.92293221307	-0.36401034545
10	NEFM	median		GSM80643	cerebral_cortex	10	23	10.9312181065	0.932820188733
10	NEFM	median		GSM80644	corpus_callosum	7	9	6.42480765203	-1.63654962245
10	NEFM	median		GSM80645	corpus_callosum	8	23	8.6218412585	-1.59060820558
10	NEFM	median		GSM80646	corpus_callosum	9	23	7.58079091891	-1.80132960197
10	NEFM	median		GSM80647	corpus_callosum	10	23	5.84346567178	-1.65882627681
10	NEFM	median		GSM80648	dorsal_root_ganglia	8	23	13.149393546	2.1162512795
10	NEFM	median		GSM80649	dorsal_root_ganglia	9	23	12.9250393911	1.4783150804
10	NEFM	median		GSM80650	cerebral_cortex	1	21	11.3071959698	0.694140779344
10	NEFM	median		GSM80651	cerebral_cortex	2	23	11.0880582279	0.402519045145
10	NEFM	median		GSM80652	cerebral_cortex	3	23	9.621159929	-0.255598344034
10	NEFM	median		GSM80653	cerebral_cortex	4	22	9.25996647583	-0.227710034082
10	NEFM	median		GSM80660	frontal_lobe	1	21	8.79159628329	-0.770650241097
10	NEFM	median		GSM80661	frontal_lobe	3	23	10.8898916214	0.397719675806
10	NEFM	median		GSM80662	hippocampus	3	23	10.4655677312	0.179219227395
10	NEFM	median		GSM80663	hippocampus	4	22	9.3871723077	-0.16379059957
10	NEFM	median		GSM80664	hippocampus	1	21	7.30226183193	-1.63786442565
10	NEFM	median		GSM80665	hippocampus	2	23	10.7728508862	0.235974546287
10	NEFM	median		GSM80666	frontal_lobe	2	23	10.9163294414	0.311783580263
10	NEFM	median		GSM80667	frontal_lobe	5	22	10.5540431335	0.353619960088
10	NEFM	median		GSM80668	hippocampus	5	22	10.051728272	0.0694346287368
10	NEFM	median		GSM80669	hypothalamus	8	23	9.35939367361	-0.986749212445
10	NEFM	median		GSM80670	hypothalamus	5	22	10.5828443363	0.369914280644
10	NEFM	median		GSM80671	frontal_lobe	6	4	10.4578808104	0.145431255755
10	NEFM	median		GSM80675	frontal_lobe	7	9	10.1308253607	1.25383403532
10	NEFM	median		GSM80676	frontal_lobe	8	23	10.2391006002	-0.266503534929
10	NEFM	median		GSM80677	frontal_lobe	9	23	10.8862962786	0.227184441072
10	NEFM	median		GSM80678	frontal_lobe	10	23	10.8464871261	0.88965913701
10	NEFM	median		GSM80679	hippocampus	7	9	8.24202794283	-0.219269877976
10	NEFM	median		GSM80680	hippocampus	8	23	11.2324729136	0.546803821554
10	NEFM	median		GSM80681	hippocampus	9	23	10.4144170704	-0.0623971799546
10	NEFM	median		GSM80682	hippocampus	10	23	9.65006192133	0.280212983148
10	NEFM	median		GSM80683	hypothalamus	9	23	10.3252772306	-0.117100288003
10	NEFM	median		GSM80684	hypothalamus	10	23	8.5302885756	-0.290187536707
10	NEFM	median		GSM80690	hypothalamus	1	21	11.4404749674	0.771746878585
10	NEFM	median		GSM80691	hypothalamus	2	23	10.5280408762	0.106625527275
10	NEFM	median		GSM80692	hypothalamus	3	23	9.68299598776	-0.223756614445
10	NEFM	median		GSM80693	hypothalamus	4	22	9.56185813145	-0.0760130275286
10	NEFM	median		GSM80699	midbrain	1	21	8.17380353833	-1.13038047567
10	NEFM	median		GSM80700	midbrain	2	23	9.73367497921	-0.313089538789
10	NEFM	median		GSM80701	midbrain	3	23	12.3943202134	1.1724069597
10	NEFM	median		GSM80702	midbrain	4	22	12.2787233933	1.28917981484
10	NEFM	median		GSM80703	midbrain	5	22	11.9772462173	1.15879908375
10	NEFM	median		GSM80704	midbrain	6	4	12.2423915973	0.775250744133
10	NEFM	median		GSM80705	midbrain	9	23	12.4141564149	1.16479772715
10	NEFM	median		GSM80706	midbrain	10	23	7.66083494381	-0.733077881841
10	NEFM	median		GSM80708	medulla	1	21	11.4180709591	0.758701404621
10	NEFM	median		GSM80709	medulla	3	23	11.9078736226	0.921917178943
10	NEFM	median		GSM80711	medulla	2	23	12.1072177296	0.941007164015
10	NEFM	median		GSM80713	medulla	4	22	11.3452264235	0.820108565932
10	NEFM	median		GSM80714	medulla	5	22	11.5481743321	0.916051068052
10	NEFM	median		GSM80715	midbrain	8	23	12.2180164462	1.35370149158
10	NEFM	median		GSM80721	medulla	7	9	8.89844518397	0.292680634847
10	NEFM	median		GSM80722	medulla	8	23	9.85380076792	-0.581961479334
10	NEFM	median		GSM80723	medulla	9	23	11.6857565771	0.717795184641
10	NEFM	median		GSM80724	medulla	10	23	10.8868229436	0.910205769366
10	NEFM	median		GSM80744	parietal_lobe	1	21	11.4917282076	0.801590770866
10	NEFM	median		GSM80745	parietal_lobe	2	23	11.5449627912	0.643931383818
10	NEFM	median		GSM80746	parietal_lobe	3	23	11.3974819043	0.659097144744
10	NEFM	median		GSM80747	parietal_lobe	4	22	9.75640727525	0.0217456292393
10	NEFM	median		GSM80752	parietal_lobe	5	22	10.0236213032	0.0535330720579
10	NEFM	median		GSM80753	nodose_nucleus	5	22	10.8247824092	0.506791081788
10	NEFM	median		GSM80754	occipital_lobe	5	22	10.9151577762	0.557921071344
10	NEFM	median		GSM80755	nodose_nucleus	10	23	6.92645884851	-1.10716118015
10	NEFM	median		GSM80756	occipital_lobe	10	23	7.89287761055	-0.614877838735
10	NEFM	median		GSM80760	parietal_lobe	7	9	10.8846145566	1.84172652385
10	NEFM	median		GSM80761	parietal_lobe	8	23	11.5371395647	0.796244665884
10	NEFM	median		GSM80762	parietal_lobe	9	23	10.2629735878	-0.155334627566
10	NEFM	median		GSM80763	parietal_lobe	10	23	11.5575119502	1.25184754848
10	NEFM	median		GSM80764	nodose_nucleus	8	23	12.1790575243	1.32180451059
10	NEFM	median		GSM80765	nodose_nucleus	9	23	5.56372810814	-3.03915552937
10	NEFM	median		GSM80766	occipital_lobe	8	23	11.2840886877	0.589063393489
10	NEFM	median		GSM80767	occipital_lobe	9	23	10.8771688514	0.221583144976
10	NEFM	median		GSM80768	nodose_nucleus	1	21	11.2070192024	0.635809547181
10	NEFM	median		GSM80769	nodose_nucleus	2	23	12.0402040884	0.905599507512
10	NEFM	median		GSM80770	nodose_nucleus	3	23	7.06940110838	-1.5695956453
10	NEFM	median		GSM80771	nodose_nucleus	4	22	6.02401797792	-1.85373609791
10	NEFM	median		GSM80772	occipital_lobe	1	21	11.2048091693	0.634522682405
10	NEFM	median		GSM80773	occipital_lobe	2	23	8.6689758322	-0.875639208276
10	NEFM	median		GSM80774	occipital_lobe	3	23	11.1459079521	0.529552184825
10	NEFM	median		GSM80775	occipital_lobe	4	22	10.8574997574	0.575031652132
10	NEFM	median		GSM80784	spinal_cord	1	21	11.6251989246	0.879308505044
10	NEFM	median		GSM80785	spinal_cord	2	23	12.4951060098	1.14595372048
10	NEFM	median		GSM80786	spinal_cord	3	23	10.1371266627	0.0100924767889
10	NEFM	median		GSM80787	spinal_cord	4	22	11.825304262	1.06134203381
10	NEFM	median		GSM80794	spinal_cord	5	22	9.10986809858	-0.463424074076
10	NEFM	median		GSM80795	spinal_cord	10	23	9.61613269949	0.262929801822
10	NEFM	median		GSM80798	spinal_cord	8	23	9.52304084519	-0.852765763636
10	NEFM	median		GSM80799	spinal_cord	9	23	10.6054535901	0.0548376209779
10	NEFM	median		GSM80827	subthalamic_nucleus	2	23	6.3936949852	-2.0778177693
10	NEFM	median		GSM80828	subthalamic_nucleus	3	23	5.89021076405	-2.17680543237
10	NEFM	median		GSM80829	subthalamic_nucleus	4	22	6.91577280066	-1.40563978697
10	NEFM	median		GSM80830	substantia_nigra	1	21	9.9805905993	-0.0783190221035
10	NEFM	median		GSM80831	substantia_nigra	2	23	10.9570492095	0.33329847688
10	NEFM	median		GSM80832	substantia_nigra	3	23	9.80808777311	-0.159342114524
10	NEFM	median		GSM80833	substantia_nigra	4	22	10.3402322219	0.31511079886
10	NEFM	median		GSM80834	temporal_lobe	1	21	9.6521706019	-0.269552414963
10	NEFM	median		GSM80835	temporal_lobe	2	23	10.0991534214	-0.119983554378
10	NEFM	median		GSM80836	temporal_lobe	3	23	10.6268415531	0.262265228838
10	NEFM	median		GSM80837	temporal_lobe	4	22	6.9044719349	-1.41131833911
10	NEFM	median		GSM80838	thalamus	1	21	11.4143465062	0.756532718902
10	NEFM	median		GSM80839	thalamus	2	23	12.1265771991	0.951236028381
10	NEFM	median		GSM80840	thalamus	3	23	11.5866252907	0.756494240965
10	NEFM	median		GSM80841	thalamus	4	22	10.9792252478	0.636197279499
10	NEFM	median		GSM80846	subthalamic_nucleus	5	22	7.24477263198	-1.51860442777
10	NEFM	median		GSM80847	substantia_nigra	5	22	10.3955397049	0.263946424945
10	NEFM	median		GSM80848	temporal_lobe	5	22	10.2151201527	0.16187381245
10	NEFM	median		GSM80849	thalamus	5	22	12.895265562	1.67816980453
10	NEFM	median		GSM80850	subthalamic_nucleus	6	4	5.29805340045	-1.67566160808
10	NEFM	median		GSM80851	temporal_lobe	9	23	10.1480351898	-0.225869728584
10	NEFM	median		GSM80852	thalamus	9	23	10.7678654738	0.154506128834
10	NEFM	median		GSM80854	subthalamic_nucleus	10	23	6.41385671132	-1.36827520528
10	NEFM	median		GSM80855	substantia_nigra	10	23	7.47634450172	-0.827055332258
10	NEFM	median		GSM80856	subthalamic_nucleus	8	23	9.42677589823	-0.931581116622
10	NEFM	median		GSM80857	subthalamic_nucleus	9	23	10.2471976764	-0.165015948408
10	NEFM	median		GSM80858	substantia_nigra	8	23	9.35756247292	-0.988248478106
10	NEFM	median		GSM80859	substantia_nigra	9	23	11.5869305867	0.657147904584
10	NEFM	median		GSM80860	temporal_lobe	8	23	10.4945274165	-0.0573770010316
10	NEFM	median		GSM80861	temporal_lobe	10	23	9.04886391441	-0.0260308268065
10	NEFM	median		GSM80862	thalamus	8	23	11.1315123185	0.464143983316
10	NEFM	median		GSM80863	thalamus	10	23	10.8725855458	0.902953391825
10	NEFM	median		GSM80870	ventral_tegmental_area	1	21	9.53933845812	-0.335252658101
10	NEFM	median		GSM80871	ventral_tegmental_area	2	23	8.75931798137	-0.827905586718
10	NEFM	median		GSM80872	ventral_tegmental_area	3	23	10.5864349699	0.241458348165
10	NEFM	median		GSM80873	ventral_tegmental_area	4	22	9.92682878909	0.107380435699
10	NEFM	median		GSM80875	trigeminal_ganglia	1	21	12.4995148163	1.38840781608
10	NEFM	median		GSM80876	trigeminal_ganglia	2	23	11.1593715405	0.440198497183
10	NEFM	median		GSM80877	trigeminal_ganglia	3	23	12.6152124686	1.28615275137
10	NEFM	median		GSM80878	trigeminal_ganglia	4	22	12.6492321474	1.47535610641
10	NEFM	median		GSM80879	vestibular_nuclei_superior	2	23	12.3454450561	1.06687812408
10	NEFM	median		GSM80880	vestibular_nuclei_superior	3	23	10.7139446672	0.307117922596
10	NEFM	median		GSM80881	vestibular_nuclei_superior	4	22	11.8133746145	1.05534752626
10	NEFM	median		GSM80891	trigeminal_ganglia	5	22	7.85120871028	-1.17551237321
10	NEFM	median		GSM80892	ventral_tegmental_area	5	22	10.007591476	0.0444641750305
10	NEFM	median		GSM80893	vestibular_nuclei_superior	6	4	12.1849559965	0.754979608191
10	NEFM	median		GSM80894	ventral_tegmental_area	9	23	12.6735756359	1.32399744866
10	NEFM	median		GSM80895	trigeminal_ganglia	10	23	12.2364491479	1.5976908676
10	NEFM	median		GSM80896	vestibular_nuclei_superior	10	23	6.86505632882	-1.13843896443
10	NEFM	median		GSM80905	trigeminal_ganglia	8	23	12.4199147902	1.51900246299
10	NEFM	median		GSM80906	trigeminal_ganglia	9	23	12.5853941176	1.26988244088
10	NEFM	median		GSM80907	ventral_tegmental_area	8	23	10.3228136153	-0.197964871134
10	NEFM	median		GSM80908	ventral_tegmental_area	10	23	8.94414965903	-0.079371144232
10	NEFM	median		GSM80909	vestibular_nuclei_superior	8	23	11.3110743134	0.611157433822
10	NEFM	median		GSM80910	vestibular_nuclei_superior	9	23	10.9539448349	0.268698833426
10	NEFM	mean		GSM80565	amygdala	1	21	8.92064934419	-0.695504833116
10	NEFM	mean		GSM80566	amygdala	2	23	9.72224615384	-0.319128129083
10	NEFM	mean		GSM80567	amygdala	3	23	10.1814237463	0.0329027235266
10	NEFM	mean		GSM80568	amygdala	4	22	9.35768065385	-0.178609808792
10	NEFM	mean		GSM80569	putamen	1	21	9.72649871665	-0.22627241472
10	NEFM	mean		GSM80570	putamen	2	23	9.62563058843	-0.370176403647
10	NEFM	mean		GSM80571	putamen	4	22	8.78628498582	-0.465729412082
10	NEFM	mean		GSM80572	accumbens	1	21	9.17371800584	-0.548147244732
10	NEFM	mean		GSM80573	accumbens	2	23	9.63079932216	-0.367445426114
10	NEFM	mean		GSM80574	accumbens	3	23	9.55540769402	-0.289456661136
10	NEFM	mean		GSM80575	accumbens	4	22	8.05599959123	-0.832689234339
10	NEFM	mean		GSM80581	putamen	3	23	9.96448426369	-0.0788076357597
10	NEFM	mean		GSM80585	amygdala	5	22	9.30106606599	-0.355253558148
10	NEFM	mean		GSM80586	putamen	5	22	9.29360016368	-0.359477402765
10	NEFM	mean		GSM80587	accumbens	5	22	8.19240970503	-0.982477435981
10	NEFM	mean		GSM80591	amygdala	8	23	9.93830409896	-0.512775757271
10	NEFM	mean		GSM80592	amygdala	9	23	11.2420519471	0.445503666412
10	NEFM	mean		GSM80593	amygdala	10	23	7.44889979514	-0.84103537113
10	NEFM	mean		GSM80594	putamen	8	23	10.1409769718	-0.34684065295
10	NEFM	mean		GSM80595	putamen	9	23	10.1953567037	-0.196829583402
10	NEFM	mean		GSM80596	putamen	10	23	10.0633280686	0.490726321513
10	NEFM	mean		GSM80597	accumbens	7	9	8.54215084983	0.0148008723279
10	NEFM	mean		GSM80598	accumbens	8	23	9.40186742937	-0.951974518657
10	NEFM	mean		GSM80599	accumbens	9	23	9.57884552345	-0.575168581774
10	NEFM	mean		GSM80600	accumbens	10	23	9.01104103509	-0.0452973954476
10	NEFM	mean		GSM80601	putamen	7	9	7.18651224463	-1.04248378694
10	NEFM	mean		GSM80611	dorsal_root_ganglia	1	21	12.9135759121	1.62950856763
10	NEFM	mean		GSM80612	dorsal_root_ganglia	2	23	13.2874509395	1.56460097832
10	NEFM	mean		GSM80613	dorsal_root_ganglia	3	23	13.2523165419	1.61422177817
10	NEFM	mean		GSM80614	dorsal_root_ganglia	4	22	13.0016032969	1.652418465
10	NEFM	mean		GSM80616	cerebellum	1	21	8.57912382947	-0.894369346373
10	NEFM	mean		GSM80617	cerebellum	2	23	8.12219322463	-1.16453995177
10	NEFM	mean		GSM80618	cerebellum	3	23	7.86409499812	-1.16037765102
10	NEFM	mean		GSM80619	cerebellum	4	22	8.19294096915	-0.763877802436
10	NEFM	mean		GSM80620	corpus_callosum	1	21	6.05528720832	-2.36395659413
10	NEFM	mean		GSM80621	corpus_callosum	2	23	5.37912488105	-2.61388101155
10	NEFM	mean		GSM80622	corpus_callosum	3	23	5.34631543872	-2.45687774324
10	NEFM	mean		GSM80623	corpus_callosum	4	22	6.46906706655	-1.63010416487
10	NEFM	mean		GSM80626	cerebellum	5	22	8.23565622514	-0.95801065709
10	NEFM	mean		GSM80627	cerebral_cortex	5	22	10.350449068	0.238436334458
10	NEFM	mean		GSM80628	corpus_callosum	5	22	5.51899874743	-2.49496340269
10	NEFM	mean		GSM80629	dorsal_root_ganglia	5	22	13.3488194261	1.93476853387
10	NEFM	mean		GSM80630	dorsal_root_ganglia	10	23	13.3634722643	2.1717843428
10	NEFM	mean		GSM80636	cerebellum	7	9	8.28812227754	-0.183320154522
10	NEFM	mean		GSM80637	cerebellum	8	23	8.58529082676	-1.62053327457
10	NEFM	mean		GSM80638	cerebellum	9	23	8.42698692797	-1.28203820753
10	NEFM	mean		GSM80639	cerebellum	10	23	7.21300941433	-0.961195398477
10	NEFM	mean		GSM80640	cerebral_cortex	7	9	8.11105395868	-0.32141862446
10	NEFM	mean		GSM80641	cerebral_cortex	8	23	11.2580086926	0.56771082354
10	NEFM	mean		GSM80642	cerebral_cortex	9	23	9.92293221307	-0.36401034545
10	NEFM	mean		GSM80643	cerebral_cortex	10	23	10.9312181065	0.932820188733
10	NEFM	mean		GSM80644	corpus_callosum	7	9	6.42480765203	-1.63654962245
10	NEFM	mean		GSM80645	corpus_callosum	8	23	8.6218412585	-1.59060820558
10	NEFM	mean		GSM80646	corpus_callosum	9	23	7.58079091891	-1.80132960197
10	NEFM	mean		GSM80647	corpus_callosum	10	23	5.84346567178	-1.65882627681
10	NEFM	mean		GSM80648	dorsal_root_ganglia	8	23	13.149393546	2.1162512795
10	NEFM	mean		GSM80649	dorsal_root_ganglia	9	23	12.9250393911	1.4783150804
10	NEFM	mean		GSM80650	cerebral_cortex	1	21	11.3071959698	0.694140779344
10	NEFM	mean		GSM80651	cerebral_cortex	2	23	11.0880582279	0.402519045145
10	NEFM	mean		GSM80652	cerebral_cortex	3	23	9.621159929	-0.255598344034
10	NEFM	mean		GSM80653	cerebral_cortex	4	22	9.25996647583	-0.227710034082
10	NEFM	mean		GSM80660	frontal_lobe	1	21	8.79159628329	-0.770650241097
10	NEFM	mean		GSM80661	frontal_lobe	3	23	10.8898916214	0.397719675806
10	NEFM	mean		GSM80662	hippocampus	3	23	10.4655677312	0.179219227395
10	NEFM	mean		GSM80663	hippocampus	4	22	9.3871723077	-0.16379059957
10	NEFM	mean		GSM80664	hippocampus	1	21	7.30226183193	-1.63786442565
10	NEFM	mean		GSM80665	hippocampus	2	23	10.7728508862	0.235974546287
10	NEFM	mean		GSM80666	frontal_lobe	2	23	10.9163294414	0.311783580263
10	NEFM	mean		GSM80667	frontal_lobe	5	22	10.5540431335	0.353619960088
10	NEFM	mean		GSM80668	hippocampus	5	22	10.051728272	0.0694346287368
10	NEFM	mean		GSM80669	hypothalamus	8	23	9.35939367361	-0.986749212445
10	NEFM	mean		GSM80670	hypothalamus	5	22	10.5828443363	0.369914280644
10	NEFM	mean		GSM80671	frontal_lobe	6	4	10.4578808104	0.145431255755
10	NEFM	mean		GSM80675	frontal_lobe	7	9	10.1308253607	1.25383403532
10	NEFM	mean		GSM80676	frontal_lobe	8	23	10.2391006002	-0.266503534929
10	NEFM	mean		GSM80677	frontal_lobe	9	23	10.8862962786	0.227184441072
10	NEFM	mean		GSM80678	frontal_lobe	10	23	10.8464871261	0.88965913701
10	NEFM	mean		GSM80679	hippocampus	7	9	8.24202794283	-0.219269877976
10	NEFM	mean		GSM80680	hippocampus	8	23	11.2324729136	0.546803821554
10	NEFM	mean		GSM80681	hippocampus	9	23	10.4144170704	-0.0623971799546
10	NEFM	mean		GSM80682	hippocampus	10	23	9.65006192133	0.280212983148
10	NEFM	mean		GSM80683	hypothalamus	9	23	10.3252772306	-0.117100288003
10	NEFM	mean		GSM80684	hypothalamus	10	23	8.5302885756	-0.290187536707
10	NEFM	mean		GSM80690	hypothalamus	1	21	11.4404749674	0.771746878585
10	NEFM	mean		GSM80691	hypothalamus	2	23	10.5280408762	0.106625527275
10	NEFM	mean		GSM80692	hypothalamus	3	23	9.68299598776	-0.223756614445
10	NEFM	mean		GSM80693	hypothalamus	4	22	9.56185813145	-0.0760130275286
10	NEFM	mean		GSM80699	midbrain	1	21	8.17380353833	-1.13038047567
10	NEFM	mean		GSM80700	midbrain	2	23	9.73367497921	-0.313089538789
10	NEFM	mean		GSM80701	midbrain	3	23	12.3943202134	1.1724069597
10	NEFM	mean		GSM80702	midbrain	4	22	12.2787233933	1.28917981484
10	NEFM	mean		GSM80703	midbrain	5	22	11.9772462173	1.15879908375
10	NEFM	mean		GSM80704	midbrain	6	4	12.2423915973	0.775250744133
10	NEFM	mean		GSM80705	midbrain	9	23	12.4141564149	1.16479772715
10	NEFM	mean		GSM80706	midbrain	10	23	7.66083494381	-0.733077881841
10	NEFM	mean		GSM80708	medulla	1	21	11.4180709591	0.758701404621
10	NEFM	mean		GSM80709	medulla	3	23	11.9078736226	0.921917178943
10	NEFM	mean		GSM80711	medulla	2	23	12.1072177296	0.941007164015
10	NEFM	mean		GSM80713	medulla	4	22	11.3452264235	0.820108565932
10	NEFM	mean		GSM80714	medulla	5	22	11.5481743321	0.916051068052
10	NEFM	mean		GSM80715	midbrain	8	23	12.2180164462	1.35370149158
10	NEFM	mean		GSM80721	medulla	7	9	8.89844518397	0.292680634847
10	NEFM	mean		GSM80722	medulla	8	23	9.85380076792	-0.581961479334
10	NEFM	mean		GSM80723	medulla	9	23	11.6857565771	0.717795184641
10	NEFM	mean		GSM80724	medulla	10	23	10.8868229436	0.910205769366
10	NEFM	mean		GSM80744	parietal_lobe	1	21	11.4917282076	0.801590770866
10	NEFM	mean		GSM80745	parietal_lobe	2	23	11.5449627912	0.643931383818
10	NEFM	mean		GSM80746	parietal_lobe	3	23	11.3974819043	0.659097144744
10	NEFM	mean		GSM80747	parietal_lobe	4	22	9.75640727525	0.0217456292393
10	NEFM	mean		GSM80752	parietal_lobe	5	22	10.0236213032	0.0535330720579
10	NEFM	mean		GSM80753	nodose_nucleus	5	22	10.8247824092	0.506791081788
10	NEFM	mean		GSM80754	occipital_lobe	5	22	10.9151577762	0.557921071344
10	NEFM	mean		GSM80755	nodose_nucleus	10	23	6.92645884851	-1.10716118015
10	NEFM	mean		GSM80756	occipital_lobe	10	23	7.89287761055	-0.614877838735
10	NEFM	mean		GSM80760	parietal_lobe	7	9	10.8846145566	1.84172652385
10	NEFM	mean		GSM80761	parietal_lobe	8	23	11.5371395647	0.796244665884
10	NEFM	mean		GSM80762	parietal_lobe	9	23	10.2629735878	-0.155334627566
10	NEFM	mean		GSM80763	parietal_lobe	10	23	11.5575119502	1.25184754848
10	NEFM	mean		GSM80764	nodose_nucleus	8	23	12.1790575243	1.32180451059
10	NEFM	mean		GSM80765	nodose_nucleus	9	23	5.56372810814	-3.03915552937
10	NEFM	mean		GSM80766	occipital_lobe	8	23	11.2840886877	0.589063393489
10	NEFM	mean		GSM80767	occipital_lobe	9	23	10.8771688514	0.221583144976
10	NEFM	mean		GSM80768	nodose_nucleus	1	21	11.2070192024	0.635809547181
10	NEFM	mean		GSM80769	nodose_nucleus	2	23	12.0402040884	0.905599507512
10	NEFM	mean		GSM80770	nodose_nucleus	3	23	7.06940110838	-1.5695956453
10	NEFM	mean		GSM80771	nodose_nucleus	4	22	6.02401797792	-1.85373609791
10	NEFM	mean		GSM80772	occipital_lobe	1	21	11.2048091693	0.634522682405
10	NEFM	mean		GSM80773	occipital_lobe	2	23	8.6689758322	-0.875639208276
10	NEFM	mean		GSM80774	occipital_lobe	3	23	11.1459079521	0.529552184825
10	NEFM	mean		GSM80775	occipital_lobe	4	22	10.8574997574	0.575031652132
10	NEFM	mean		GSM80784	spinal_cord	1	21	11.6251989246	0.879308505044
10	NEFM	mean		GSM80785	spinal_cord	2	23	12.4951060098	1.14595372048
10	NEFM	mean		GSM80786	spinal_cord	3	23	10.1371266627	0.0100924767889
10	NEFM	mean		GSM80787	spinal_cord	4	22	11.825304262	1.06134203381
10	NEFM	mean		GSM80794	spinal_cord	5	22	9.10986809858	-0.463424074076
10	NEFM	mean		GSM80795	spinal_cord	10	23	9.61613269949	0.262929801822
10	NEFM	mean		GSM80798	spinal_cord	8	23	9.52304084519	-0.852765763636
10	NEFM	mean		GSM80799	spinal_cord	9	23	10.6054535901	0.0548376209779
10	NEFM	mean		GSM80827	subthalamic_nucleus	2	23	6.3936949852	-2.0778177693
10	NEFM	mean		GSM80828	subthalamic_nucleus	3	23	5.89021076405	-2.17680543237
10	NEFM	mean		GSM80829	subthalamic_nucleus	4	22	6.91577280066	-1.40563978697
10	NEFM	mean		GSM80830	substantia_nigra	1	21	9.9805905993	-0.0783190221035
10	NEFM	mean		GSM80831	substantia_nigra	2	23	10.9570492095	0.33329847688
10	NEFM	mean		GSM80832	substantia_nigra	3	23	9.80808777311	-0.159342114524
10	NEFM	mean		GSM80833	substantia_nigra	4	22	10.3402322219	0.31511079886
10	NEFM	mean		GSM80834	temporal_lobe	1	21	9.6521706019	-0.269552414963
10	NEFM	mean		GSM80835	temporal_lobe	2	23	10.0991534214	-0.119983554378
10	NEFM	mean		GSM80836	temporal_lobe	3	23	10.6268415531	0.262265228838
10	NEFM	mean		GSM80837	temporal_lobe	4	22	6.9044719349	-1.41131833911
10	NEFM	mean		GSM80838	thalamus	1	21	11.4143465062	0.756532718902
10	NEFM	mean		GSM80839	thalamus	2	23	12.1265771991	0.951236028381
10	NEFM	mean		GSM80840	thalamus	3	23	11.5866252907	0.756494240965
10	NEFM	mean		GSM80841	thalamus	4	22	10.9792252478	0.636197279499
10	NEFM	mean		GSM80846	subthalamic_nucleus	5	22	7.24477263198	-1.51860442777
10	NEFM	mean		GSM80847	substantia_nigra	5	22	10.3955397049	0.263946424945
10	NEFM	mean		GSM80848	temporal_lobe	5	22	10.2151201527	0.16187381245
10	NEFM	mean		GSM80849	thalamus	5	22	12.895265562	1.67816980453
10	NEFM	mean		GSM80850	subthalamic_nucleus	6	4	5.29805340045	-1.67566160808
10	NEFM	mean		GSM80851	temporal_lobe	9	23	10.1480351898	-0.225869728584
10	NEFM	mean		GSM80852	thalamus	9	23	10.7678654738	0.154506128834
10	NEFM	mean		GSM80854	subthalamic_nucleus	10	23	6.41385671132	-1.36827520528
10	NEFM	mean		GSM80855	substantia_nigra	10	23	7.47634450172	-0.827055332258
10	NEFM	mean		GSM80856	subthalamic_nucleus	8	23	9.42677589823	-0.931581116622
10	NEFM	mean		GSM80857	subthalamic_nucleus	9	23	10.2471976764	-0.165015948408
10	NEFM	mean		GSM80858	substantia_nigra	8	23	9.35756247292	-0.988248478106
10	NEFM	mean		GSM80859	substantia_nigra	9	23	11.5869305867	0.657147904584
10	NEFM	mean		GSM80860	temporal_lobe	8	23	10.4945274165	-0.0573770010316
10	NEFM	mean		GSM80861	temporal_lobe	10	23	9.04886391441	-0.0260308268065
10	NEFM	mean		GSM80862	thalamus	8	23	11.1315123185	0.464143983316
10	NEFM	mean		GSM80863	thalamus	10	23	10.8725855458	0.902953391825
10	NEFM	mean		GSM80870	ventral_tegmental_area	1	21	9.53933845812	-0.335252658101
10	NEFM	mean		GSM80871	ventral_tegmental_area	2	23	8.75931798137	-0.827905586718
10	NEFM	mean		GSM80872	ventral_tegmental_area	3	23	10.5864349699	0.241458348165
10	NEFM	mean		GSM80873	ventral_tegmental_area	4	22	9.92682878909	0.107380435699
10	NEFM	mean		GSM80875	trigeminal_ganglia	1	21	12.4995148163	1.38840781608
10	NEFM	mean		GSM80876	trigeminal_ganglia	2	23	11.1593715405	0.440198497183
10	NEFM	mean		GSM80877	trigeminal_ganglia	3	23	12.6152124686	1.28615275137
10	NEFM	mean		GSM80878	trigeminal_ganglia	4	22	12.6492321474	1.47535610641
10	NEFM	mean		GSM80879	vestibular_nuclei_superior	2	23	12.3454450561	1.06687812408
10	NEFM	mean		GSM80880	vestibular_nuclei_superior	3	23	10.7139446672	0.307117922596
10	NEFM	mean		GSM80881	vestibular_nuclei_superior	4	22	11.8133746145	1.05534752626
10	NEFM	mean		GSM80891	trigeminal_ganglia	5	22	7.85120871028	-1.17551237321
10	NEFM	mean		GSM80892	ventral_tegmental_area	5	22	10.007591476	0.0444641750305
10	NEFM	mean		GSM80893	vestibular_nuclei_superior	6	4	12.1849559965	0.754979608191
10	NEFM	mean		GSM80894	ventral_tegmental_area	9	23	12.6735756359	1.32399744866
10	NEFM	mean		GSM80895	trigeminal_ganglia	10	23	12.2364491479	1.5976908676
10	NEFM	mean		GSM80896	vestibular_nuclei_superior	10	23	6.86505632882	-1.13843896443
10	NEFM	mean		GSM80905	trigeminal_ganglia	8	23	12.4199147902	1.51900246299
10	NEFM	mean		GSM80906	trigeminal_ganglia	9	23	12.5853941176	1.26988244088
10	NEFM	mean		GSM80907	ventral_tegmental_area	8	23	10.3228136153	-0.197964871134
10	NEFM	mean		GSM80908	ventral_tegmental_area	10	23	8.94414965903	-0.079371144232
10	NEFM	mean		GSM80909	vestibular_nuclei_superior	8	23	11.3110743134	0.611157433822
10	NEFM	mean		GSM80910	vestibular_nuclei_superior	9	23	10.9539448349	0.268698833426
10	NEFM	delegate	205113_at	GSM80565	amygdala	1	21	8.92064934419	-0.695504833116
10	NEFM	delegate	205113_at	GSM80566	amygdala	2	23	9.72224615384	-0.319128129083
10	NEFM	delegate	205113_at	GSM80567	amygdala	3	23	10.1814237463	0.0329027235266
10	NEFM	delegate	205113_at	GSM80568	amygdala	4	22	9.35768065385	-0.178609808792
10	NEFM	delegate	205113_at	GSM80569	putamen	1	21	9.72649871665	-0.22627241472
10	NEFM	delegate	205113_at	GSM80570	putamen	2	23	9.62563058843	-0.370176403647
10	NEFM	delegate	205113_at	GSM80571	putamen	4	22	8.78628498582	-0.465729412082
10	NEFM	delegate	205113_at	GSM80572	accumbens	1	21	9.17371800584	-0.548147244732
10	NEFM	delegate	205113_at	GSM80573	accumbens	2	23	9.63079932216	-0.367445426114
10	NEFM	delegate	205113_at	GSM80574	accumbens	3	23	9.55540769402	-0.289456661136
10	NEFM	delegate	205113_at	GSM80575	accumbens	4	22	8.05599959123	-0.832689234339
10	NEFM	delegate	205113_at	GSM80581	putamen	3	23	9.96448426369	-0.0788076357597
10	NEFM	delegate	205113_at	GSM80585	amygdala	5	22	9.30106606599	-0.355253558148
10	NEFM	delegate	205113_at	GSM80586	putamen	5	22	9.29360016368	-0.359477402765
10	NEFM	delegate	205113_at	GSM80587	accumbens	5	22	8.19240970503	-0.982477435981
10	NEFM	delegate	205113_at	GSM80591	amygdala	8	23	9.93830409896	-0.512775757271
10	NEFM	delegate	205113_at	GSM80592	amygdala	9	23	11.2420519471	0.445503666412
10	NEFM	delegate	205113_at	GSM80593	amygdala	10	23	7.44889979514	-0.84103537113
10	NEFM	delegate	205113_at	GSM80594	putamen	8	23	10.1409769718	-0.34684065295
10	NEFM	delegate	205113_at	GSM80595	putamen	9	23	10.1953567037	-0.196829583402
10	NEFM	delegate	205113_at	GSM80596	putamen	10	23	10.0633280686	0.490726321513
10	NEFM	delegate	205113_at	GSM80597	accumbens	7	9	8.54215084983	0.0148008723279
10	NEFM	delegate	205113_at	GSM80598	accumbens	8	23	9.40186742937	-0.951974518657
10	NEFM	delegate	205113_at	GSM80599	accumbens	9	23	9.57884552345	-0.575168581774
10	NEFM	delegate	205113_at	GSM80600	accumbens	10	23	9.01104103509	-0.0452973954476
10	NEFM	delegate	205113_at	GSM80601	putamen	7	9	7.18651224463	-1.04248378694
10	NEFM	delegate	205113_at	GSM80611	dorsal_root_ganglia	1	21	12.9135759121	1.62950856763
10	NEFM	delegate	205113_at	GSM80612	dorsal_root_ganglia	2	23	13.2874509395	1.56460097832
10	NEFM	delegate	205113_at	GSM80613	dorsal_root_ganglia	3	23	13.2523165419	1.61422177817
10	NEFM	delegate	205113_at	GSM80614	dorsal_root_ganglia	4	22	13.0016032969	1.652418465
10	NEFM	delegate	205113_at	GSM80616	cerebellum	1	21	8.57912382947	-0.894369346373
10	NEFM	delegate	205113_at	GSM80617	cerebellum	2	23	8.12219322463	-1.16453995177
10	NEFM	delegate	205113_at	GSM80618	cerebellum	3	23	7.86409499812	-1.16037765102
10	NEFM	delegate	205113_at	GSM80619	cerebellum	4	22	8.19294096915	-0.763877802436
10	NEFM	delegate	205113_at	GSM80620	corpus_callosum	1	21	6.05528720832	-2.36395659413
10	NEFM	delegate	205113_at	GSM80621	corpus_callosum	2	23	5.37912488105	-2.61388101155
10	NEFM	delegate	205113_at	GSM80622	corpus_callosum	3	23	5.34631543872	-2.45687774324
10	NEFM	delegate	205113_at	GSM80623	corpus_callosum	4	22	6.46906706655	-1.63010416487
10	NEFM	delegate	205113_at	GSM80626	cerebellum	5	22	8.23565622514	-0.95801065709
10	NEFM	delegate	205113_at	GSM80627	cerebral_cortex	5	22	10.350449068	0.238436334458
10	NEFM	delegate	205113_at	GSM80628	corpus_callosum	5	22	5.51899874743	-2.49496340269
10	NEFM	delegate	205113_at	GSM80629	dorsal_root_ganglia	5	22	13.3488194261	1.93476853387
10	NEFM	delegate	205113_at	GSM80630	dorsal_root_ganglia	10	23	13.3634722643	2.1717843428
10	NEFM	delegate	205113_at	GSM80636	cerebellum	7	9	8.28812227754	-0.183320154522
10	NEFM	delegate	205113_at	GSM80637	cerebellum	8	23	8.58529082676	-1.62053327457
10	NEFM	delegate	205113_at	GSM80638	cerebellum	9	23	8.42698692797	-1.28203820753
10	NEFM	delegate	205113_at	GSM80639	cerebellum	10	23	7.21300941433	-0.961195398477
10	NEFM	delegate	205113_at	GSM80640	cerebral_cortex	7	9	8.11105395868	-0.32141862446
10	NEFM	delegate	205113_at	GSM80641	cerebral_cortex	8	23	11.2580086926	0.56771082354
10	NEFM	delegate	205113_at	GSM80642	cerebral_cortex	9	23	9.92293221307	-0.36401034545
10	NEFM	delegate	205113_at	GSM80643	cerebral_cortex	10	23	10.9312181065	0.932820188733
10	NEFM	delegate	205113_at	GSM80644	corpus_callosum	7	9	6.42480765203	-1.63654962245
10	NEFM	delegate	205113_at	GSM80645	corpus_callosum	8	23	8.6218412585	-1.59060820558
10	NEFM	delegate	205113_at	GSM80646	corpus_callosum	9	23	7.58079091891	-1.80132960197
10	NEFM	delegate	205113_at	GSM80647	corpus_callosum	10	23	5.84346567178	-1.65882627681
10	NEFM	delegate	205113_at	GSM80648	dorsal_root_ganglia	8	23	13.149393546	2.1162512795
10	NEFM	delegate	205113_at	GSM80649	dorsal_root_ganglia	9	23	12.9250393911	1.4783150804
10	NEFM	delegate	205113_at	GSM80650	cerebral_cortex	1	21	11.3071959698	0.694140779344
10	NEFM	delegate	205113_at	GSM80651	cerebral_cortex	2	23	11.0880582279	0.402519045145
10	NEFM	delegate	205113_at	GSM80652	cerebral_cortex	3	23	9.621159929	-0.255598344034
10	NEFM	delegate	205113_at	GSM80653	cerebral_cortex	4	22	9.25996647583	-0.227710034082
10	NEFM	delegate	205113_at	GSM80660	frontal_lobe	1	21	8.79159628329	-0.770650241097
10	NEFM	delegate	205113_at	GSM80661	frontal_lobe	3	23	10.8898916214	0.397719675806
10	NEFM	delegate	205113_at	GSM80662	hippocampus	3	23	10.4655677312	0.179219227395
10	NEFM	delegate	205113_at	GSM80663	hippocampus	4	22	9.3871723077	-0.16379059957
10	NEFM	delegate	205113_at	GSM80664	hippocampus	1	21	7.30226183193	-1.63786442565
10	NEFM	delegate	205113_at	GSM80665	hippocampus	2	23	10.7728508862	0.235974546287
10	NEFM	delegate	205113_at	GSM80666	frontal_lobe	2	23	10.9163294414	0.311783580263
10	NEFM	delegate	205113_at	GSM80667	frontal_lobe	5	22	10.5540431335	0.353619960088
10	NEFM	delegate	205113_at	GSM80668	hippocampus	5	22	10.051728272	0.0694346287368
10	NEFM	delegate	205113_at	GSM80669	hypothalamus	8	23	9.35939367361	-0.986749212445
10	NEFM	delegate	205113_at	GSM80670	hypothalamus	5	22	10.5828443363	0.369914280644
10	NEFM	delegate	205113_at	GSM80671	frontal_lobe	6	4	10.4578808104	0.145431255755
10	NEFM	delegate	205113_at	GSM80675	frontal_lobe	7	9	10.1308253607	1.25383403532
10	NEFM	delegate	205113_at	GSM80676	frontal_lobe	8	23	10.2391006002	-0.266503534929
10	NEFM	delegate	205113_at	GSM80677	frontal_lobe	9	23	10.8862962786	0.227184441072
10	NEFM	delegate	205113_at	GSM80678	frontal_lobe	10	23	10.8464871261	0.88965913701
10	NEFM	delegate	205113_at	GSM80679	hippocampus	7	9	8.24202794283	-0.219269877976
10	NEFM	delegate	205113_at	GSM80680	hippocampus	8	23	11.2324729136	0.546803821554
10	NEFM	delegate	205113_at	GSM80681	hippocampus	9	23	10.4144170704	-0.0623971799546
10	NEFM	delegate	205113_at	GSM80682	hippocampus	10	23	9.65006192133	0.280212983148
10	NEFM	delegate	205113_at	GSM80683	hypothalamus	9	23	10.3252772306	-0.117100288003
10	NEFM	delegate	205113_at	GSM80684	hypothalamus	10	23	8.5302885756	-0.290187536707
10	NEFM	delegate	205113_at	GSM80690	hypothalamus	1	21	11.4404749674	0.771746878585
10	NEFM	delegate	205113_at	GSM80691	hypothalamus	2	23	10.5280408762	0.106625527275
10	NEFM	delegate	205113_at	GSM80692	hypothalamus	3	23	9.68299598776	-0.223756614445
10	NEFM	delegate	205113_at	GSM80693	hypothalamus	4	22	9.56185813145	-0.0760130275286
10	NEFM	delegate	205113_at	GSM80699	midbrain	1	21	8.17380353833	-1.13038047567
10	NEFM	delegate	205113_at	GSM80700	midbrain	2	23	9.73367497921	-0.313089538789
10	NEFM	delegate	205113_at	GSM80701	midbrain	3	23	12.3943202134	1.1724069597
10	NEFM	delegate	205113_at	GSM80702	midbrain	4	22	12.2787233933	1.28917981484
10	NEFM	delegate	205113_at	GSM80703	midbrain	5	22	11.9772462173	1.15879908375
10	NEFM	delegate	205113_at	GSM80704	midbrain	6	4	12.2423915973	0.775250744133
10	NEFM	delegate	205113_at	GSM80705	midbrain	9	23	12.4141564149	1.16479772715
10	NEFM	delegate	205113_at	GSM80706	midbrain	10	23	7.66083494381	-0.733077881841
10	NEFM	delegate	205113_at	GSM80708	medulla	1	21	11.4180709591	0.758701404621
10	NEFM	delegate	205113_at	GSM80709	medulla	3	23	11.9078736226	0.921917178943
10	NEFM	delegate	205113_at	GSM80711	medulla	2	23	12.1072177296	0.941007164015
10	NEFM	delegate	205113_at	GSM80713	medulla	4	22	11.3452264235	0.820108565932
10	NEFM	delegate	205113_at	GSM80714	medulla	5	22	11.5481743321	0.916051068052
10	NEFM	delegate	205113_at	GSM80715	midbrain	8	23	12.2180164462	1.35370149158
10	NEFM	delegate	205113_at	GSM80721	medulla	7	9	8.89844518397	0.292680634847
10	NEFM	delegate	205113_at	GSM80722	medulla	8	23	9.85380076792	-0.581961479334
10	NEFM	delegate	205113_at	GSM80723	medulla	9	23	11.6857565771	0.717795184641
10	NEFM	delegate	205113_at	GSM80724	medulla	10	23	10.8868229436	0.910205769366
10	NEFM	delegate	205113_at	GSM80744	parietal_lobe	1	21	11.4917282076	0.801590770866
10	NEFM	delegate	205113_at	GSM80745	parietal_lobe	2	23	11.5449627912	0.643931383818
10	NEFM	delegate	205113_at	GSM80746	parietal_lobe	3	23	11.3974819043	0.659097144744
10	NEFM	delegate	205113_at	GSM80747	parietal_lobe	4	22	9.75640727525	0.0217456292393
10	NEFM	delegate	205113_at	GSM80752	parietal_lobe	5	22	10.0236213032	0.0535330720579
10	NEFM	delegate	205113_at	GSM80753	nodose_nucleus	5	22	10.8247824092	0.506791081788
10	NEFM	delegate	205113_at	GSM80754	occipital_lobe	5	22	10.9151577762	0.557921071344
10	NEFM	delegate	205113_at	GSM80755	nodose_nucleus	10	23	6.92645884851	-1.10716118015
10	NEFM	delegate	205113_at	GSM80756	occipital_lobe	10	23	7.89287761055	-0.614877838735
10	NEFM	delegate	205113_at	GSM80760	parietal_lobe	7	9	10.8846145566	1.84172652385
10	NEFM	delegate	205113_at	GSM80761	parietal_lobe	8	23	11.5371395647	0.796244665884
10	NEFM	delegate	205113_at	GSM80762	parietal_lobe	9	23	10.2629735878	-0.155334627566
10	NEFM	delegate	205113_at	GSM80763	parietal_lobe	10	23	11.5575119502	1.25184754848
10	NEFM	delegate	205113_at	GSM80764	nodose_nucleus	8	23	12.1790575243	1.32180451059
10	NEFM	delegate	205113_at	GSM80765	nodose_nucleus	9	23	5.56372810814	-3.03915552937
10	NEFM	delegate	205113_at	GSM80766	occipital_lobe	8	23	11.2840886877	0.589063393489
10	NEFM	delegate	205113_at	GSM80767	occipital_lobe	9	23	10.8771688514	0.221583144976
10	NEFM	delegate	205113_at	GSM80768	nodose_nucleus	1	21	11.2070192024	0.635809547181
10	NEFM	delegate	205113_at	GSM80769	nodose_nucleus	2	23	12.0402040884	0.905599507512
10	NEFM	delegate	205113_at	GSM80770	nodose_nucleus	3	23	7.06940110838	-1.5695956453
10	NEFM	delegate	205113_at	GSM80771	nodose_nucleus	4	22	6.02401797792	-1.85373609791
10	NEFM	delegate	205113_at	GSM80772	occipital_lobe	1	21	11.2048091693	0.634522682405
10	NEFM	delegate	205113_at	GSM80773	occipital_lobe	2	23	8.6689758322	-0.875639208276
10	NEFM	delegate	205113_at	GSM80774	occipital_lobe	3	23	11.1459079521	0.529552184825
10	NEFM	delegate	205113_at	GSM80775	occipital_lobe	4	22	10.8574997574	0.575031652132
10	NEFM	delegate	205113_at	GSM80784	spinal_cord	1	21	11.6251989246	0.879308505044
10	NEFM	delegate	205113_at	GSM80785	spinal_cord	2	23	12.4951060098	1.14595372048
10	NEFM	delegate	205113_at	GSM80786	spinal_cord	3	23	10.1371266627	0.0100924767889
10	NEFM	delegate	205113_at	GSM80787	spinal_cord	4	22	11.825304262	1.06134203381
10	NEFM	delegate	205113_at	GSM80794	spinal_cord	5	22	9.10986809858	-0.463424074076
10	NEFM	delegate	205113_at	GSM80795	spinal_cord	10	23	9.61613269949	0.262929801822
10	NEFM	delegate	205113_at	GSM80798	spinal_cord	8	23	9.52304084519	-0.852765763636
10	NEFM	delegate	205113_at	GSM80799	spinal_cord	9	23	10.6054535901	0.0548376209779
10	NEFM	delegate	205113_at	GSM80827	subthalamic_nucleus	2	23	6.3936949852	-2.0778177693
10	NEFM	delegate	205113_at	GSM80828	subthalamic_nucleus	3	23	5.89021076405	-2.17680543237
10	NEFM	delegate	205113_at	GSM80829	subthalamic_nucleus	4	22	6.91577280066	-1.40563978697
10	NEFM	delegate	205113_at	GSM80830	substantia_nigra	1	21	9.9805905993	-0.0783190221035
10	NEFM	delegate	205113_at	GSM80831	substantia_nigra	2	23	10.9570492095	0.33329847688
10	NEFM	delegate	205113_at	GSM80832	substantia_nigra	3	23	9.80808777311	-0.159342114524
10	NEFM	delegate	205113_at	GSM80833	substantia_nigra	4	22	10.3402322219	0.31511079886
10	NEFM	delegate	205113_at	GSM80834	temporal_lobe	1	21	9.6521706019	-0.269552414963
10	NEFM	delegate	205113_at	GSM80835	temporal_lobe	2	23	10.0991534214	-0.119983554378
10	NEFM	delegate	205113_at	GSM80836	temporal_lobe	3	23	10.6268415531	0.262265228838
10	NEFM	delegate	205113_at	GSM80837	temporal_lobe	4	22	6.9044719349	-1.41131833911
10	NEFM	delegate	205113_at	GSM80838	thalamus	1	21	11.4143465062	0.756532718902
10	NEFM	delegate	205113_at	GSM80839	thalamus	2	23	12.1265771991	0.951236028381
10	NEFM	delegate	205113_at	GSM80840	thalamus	3	23	11.5866252907	0.756494240965
10	NEFM	delegate	205113_at	GSM80841	thalamus	4	22	10.9792252478	0.636197279499
10	NEFM	delegate	205113_at	GSM80846	subthalamic_nucleus	5	22	7.24477263198	-1.51860442777
10	NEFM	delegate	205113_at	GSM80847	substantia_nigra	5	22	10.3955397049	0.263946424945
10	NEFM	delegate	205113_at	GSM80848	temporal_lobe	5	22	10.2151201527	0.16187381245
10	NEFM	delegate	205113_at	GSM80849	thalamus	5	22	12.895265562	1.67816980453
10	NEFM	delegate	205113_at	GSM80850	subthalamic_nucleus	6	4	5.29805340045	-1.67566160808
10	NEFM	delegate	205113_at	GSM80851	temporal_lobe	9	23	10.1480351898	-0.225869728584
10	NEFM	delegate	205113_at	GSM80852	thalamus	9	23	10.7678654738	0.154506128834
10	NEFM	delegate	205113_at	GSM80854	subthalamic_nucleus	10	23	6.41385671132	-1.36827520528
10	NEFM	delegate	205113_at	GSM80855	substantia_nigra	10	23	7.47634450172	-0.827055332258
10	NEFM	delegate	205113_at	GSM80856	subthalamic_nucleus	8	23	9.42677589823	-0.931581116622
10	NEFM	delegate	205113_at	GSM80857	subthalamic_nucleus	9	23	10.2471976764	-0.165015948408
10	NEFM	delegate	205113_at	GSM80858	substantia_nigra	8	23	9.35756247292	-0.988248478106
10	NEFM	delegate	205113_at	GSM80859	substantia_nigra	9	23	11.5869305867	0.657147904584
10	NEFM	delegate	205113_at	GSM80860	temporal_lobe	8	23	10.4945274165	-0.0573770010316
10	NEFM	delegate	205113_at	GSM80861	temporal_lobe	10	23	9.04886391441	-0.0260308268065
10	NEFM	delegate	205113_at	GSM80862	thalamus	8	23	11.1315123185	0.464143983316
10	NEFM	delegate	205113_at	GSM80863	thalamus	10	23	10.8725855458	0.902953391825
10	NEFM	delegate	205113_at	GSM80870	ventral_tegmental_area	1	21	9.53933845812	-0.335252658101
10	NEFM	delegate	205113_at	GSM80871	ventral_tegmental_area	2	23	8.75931798137	-0.827905586718
10	NEFM	delegate	205113_at	GSM80872	ventral_tegmental_area	3	23	10.5864349699	0.241458348165
10	NEFM	delegate	205113_at	GSM80873	ventral_tegmental_area	4	22	9.92682878909	0.107380435699
10	NEFM	delegate	205113_at	GSM80875	trigeminal_ganglia	1	21	12.4995148163	1.38840781608
10	NEFM	delegate	205113_at	GSM80876	trigeminal_ganglia	2	23	11.1593715405	0.440198497183
10	NEFM	delegate	205113_at	GSM80877	trigeminal_ganglia	3	23	12.6152124686	1.28615275137
10	NEFM	delegate	205113_at	GSM80878	trigeminal_ganglia	4	22	12.6492321474	1.47535610641
10	NEFM	delegate	205113_at	GSM80879	vestibular_nuclei_superior	2	23	12.3454450561	1.06687812408
10	NEFM	delegate	205113_at	GSM80880	vestibular_nuclei_superior	3	23	10.7139446672	0.307117922596
10	NEFM	delegate	205113_at	GSM80881	vestibular_nuclei_superior	4	22	11.8133746145	1.05534752626
10	NEFM	delegate	205113_at	GSM80891	trigeminal_ganglia	5	22	7.85120871028	-1.17551237321
10	NEFM	delegate	205113_at	GSM80892	ventral_tegmental_area	5	22	10.007591476	0.0444641750305
10	NEFM	delegate	205113_at	GSM80893	vestibular_nuclei_superior	6	4	12.1849559965	0.754979608191
10	NEFM	delegate	205113_at	GSM80894	ventral_tegmental_area	9	23	12.6735756359	1.32399744866
10	NEFM	delegate	205113_at	GSM80895	trigeminal_ganglia	10	23	12.2364491479	1.5976908676
10	NEFM	delegate	205113_at	GSM80896	vestibular_nuclei_superior	10	23	6.86505632882	-1.13843896443
10	NEFM	delegate	205113_at	GSM80905	trigeminal_ganglia	8	23	12.4199147902	1.51900246299
10	NEFM	delegate	205113_at	GSM80906	trigeminal_ganglia	9	23	12.5853941176	1.26988244088
10	NEFM	delegate	205113_at	GSM80907	ventral_tegmental_area	8	23	10.3228136153	-0.197964871134
10	NEFM	delegate	205113_at	GSM80908	ventral_tegmental_area	10	23	8.94414965903	-0.079371144232
10	NEFM	delegate	205113_at	GSM80909	vestibular_nuclei_superior	8	23	11.3110743134	0.611157433822
10	NEFM	delegate	205113_at	GSM80910	vestibular_nuclei_superior	9	23	10.9539448349	0.268698833426
11	ATXN3	median		GSM80565	amygdala	1	21	5.54366743549	-1.11292279443
11	ATXN3	median		GSM80566	amygdala	2	23	5.60425621464	-0.769854919262
11	ATXN3	median		GSM80567	amygdala	3	23	6.11853654336	0.449335543673
11	ATXN3	median		GSM80568	amygdala	4	22	6.65057690591	1.95220109834
11	ATXN3	median		GSM80569	putamen	1	21	5.50082303844	-1.23568448405
11	ATXN3	median		GSM80570	putamen	2	23	5.61047669121	-0.751468063216
11	ATXN3	median		GSM80571	putamen	4	22	6.15284520053	0.17785156752
11	ATXN3	median		GSM80572	accumbens	1	21	5.59222765661	-0.97378360231
11	ATXN3	median		GSM80573	accumbens	2	23	5.28756843599	-1.70593956261
11	ATXN3	median		GSM80574	accumbens	3	23	5.85441726742	-0.371338293072
11	ATXN3	median		GSM80575	accumbens	4	22	5.82647765651	-0.985606762224
11	ATXN3	median		GSM80581	putamen	3	23	5.77404660767	-0.621066744219
11	ATXN3	median		GSM80585	amygdala	5	22	5.05111082198	-0.678290203741
11	ATXN3	median		GSM80586	putamen	5	22	5.13349199493	-0.29890878505
11	ATXN3	median		GSM80587	accumbens	5	22	4.66700677615	-2.44716448203
11	ATXN3	median		GSM80591	amygdala	8	23	5.93897789866	-0.103910444963
11	ATXN3	median		GSM80592	amygdala	9	23	5.7341957006	-0.634894555238
11	ATXN3	median		GSM80593	amygdala	10	23	5.40881849616	-0.594580716232
11	ATXN3	median		GSM80594	putamen	8	23	5.70891771305	-0.942065905018
11	ATXN3	median		GSM80595	putamen	9	23	5.86717379478	-0.333690688249
11	ATXN3	median		GSM80596	putamen	10	23	5.61068269182	0.172524352363
11	ATXN3	median		GSM80597	accumbens	7	9	6.15274090578	0.445841287242
11	ATXN3	median		GSM80598	accumbens	8	23	6.03068450544	0.230195141316
11	ATXN3	median		GSM80599	accumbens	9	23	5.41352459492	-1.36123506762
11	ATXN3	median		GSM80600	accumbens	10	23	5.91852399523	1.34235352091
11	ATXN3	median		GSM80601	putamen	7	9	5.83478098615	-1.1561579241
11	ATXN3	median		GSM80611	dorsal_root_ganglia	1	21	6.75184239805	2.34885073834
11	ATXN3	median		GSM80612	dorsal_root_ganglia	2	23	6.41886389775	1.63801110504
11	ATXN3	median		GSM80613	dorsal_root_ganglia	3	23	6.07008872626	0.298798041999
11	ATXN3	median		GSM80614	dorsal_root_ganglia	4	22	6.1897807568	0.309522076401
11	ATXN3	median		GSM80616	cerebellum	1	21	5.95510486971	0.0659654165566
11	ATXN3	median		GSM80617	cerebellum	2	23	5.83372704447	-0.0915713403231
11	ATXN3	median		GSM80618	cerebellum	3	23	6.37897010364	1.25855709091
11	ATXN3	median		GSM80619	cerebellum	4	22	5.7318302115	-1.32301273383
11	ATXN3	median		GSM80620	corpus_callosum	1	21	5.56364245936	-1.05568852698
11	ATXN3	median		GSM80621	corpus_callosum	2	23	5.84883483548	-0.0469148296798
11	ATXN3	median		GSM80622	corpus_callosum	3	23	6.06984962577	0.298055106761
11	ATXN3	median		GSM80623	corpus_callosum	4	22	5.90573583913	-0.703061532281
11	ATXN3	median		GSM80626	cerebellum	5	22	5.35552799666	0.723610442712
11	ATXN3	median		GSM80627	cerebral_cortex	5	22	5.251376377	0.243971857625
11	ATXN3	median		GSM80628	corpus_callosum	5	22	5.06010660721	-0.636862852792
11	ATXN3	median		GSM80629	dorsal_root_ganglia	5	22	5.54844410108	1.6120268462
11	ATXN3	median		GSM80630	dorsal_root_ganglia	10	23	5.80361615229	0.905691692662
11	ATXN3	median		GSM80636	cerebellum	7	9	5.96992182906	-0.475268571701
11	ATXN3	median		GSM80637	cerebellum	8	23	5.64764091934	-1.16530957095
11	ATXN3	median		GSM80638	cerebellum	9	23	5.77284466864	-0.547352176913
11	ATXN3	median		GSM80639	cerebellum	10	23	5.54360153064	-0.0823910801448
11	ATXN3	median		GSM80640	cerebral_cortex	7	9	6.09664787632	0.163223940211
11	ATXN3	median		GSM80641	cerebral_cortex	8	23	5.96920722807	0.00622107312726
11	ATXN3	median		GSM80642	cerebral_cortex	9	23	5.93857300487	-0.171966922297
11	ATXN3	median		GSM80643	cerebral_cortex	10	23	5.55877834858	-0.0247175837448
11	ATXN3	median		GSM80644	corpus_callosum	7	9	6.10898834603	0.225399772806
11	ATXN3	median		GSM80645	corpus_callosum	8	23	5.85890945695	-0.395615858582
11	ATXN3	median		GSM80646	corpus_callosum	9	23	5.70653915261	-0.697538400855
11	ATXN3	median		GSM80647	corpus_callosum	10	23	5.94500597794	1.44298782657
11	ATXN3	median		GSM80648	dorsal_root_ganglia	8	23	6.32464030619	1.30113515971
11	ATXN3	median		GSM80649	dorsal_root_ganglia	9	23	6.95751927874	2.13601139425
11	ATXN3	median		GSM80650	cerebral_cortex	1	21	5.98538795691	0.152735290974
11	ATXN3	median		GSM80651	cerebral_cortex	2	23	5.82487084051	-0.117749036743
11	ATXN3	median		GSM80652	cerebral_cortex	3	23	5.76441397314	-0.650997354592
11	ATXN3	median		GSM80653	cerebral_cortex	4	22	5.9282651676	-0.622747373144
11	ATXN3	median		GSM80660	frontal_lobe	1	21	5.80759385663	-0.356696645401
11	ATXN3	median		GSM80661	frontal_lobe	3	23	6.43397707737	1.42947526423
11	ATXN3	median		GSM80662	hippocampus	3	23	5.99837325091	0.0759630592272
11	ATXN3	median		GSM80663	hippocampus	4	22	5.68315660131	-1.49652789565
11	ATXN3	median		GSM80664	hippocampus	1	21	5.68197987193	-0.716617336577
11	ATXN3	median		GSM80665	hippocampus	2	23	5.45078118152	-1.22350558507
11	ATXN3	median		GSM80666	frontal_lobe	2	23	5.55998906607	-0.900702399897
11	ATXN3	median		GSM80667	frontal_lobe	5	22	5.2223610003	0.110350371279
11	ATXN3	median		GSM80668	hippocampus	5	22	4.93774855388	-1.20034562687
11	ATXN3	median		GSM80669	hypothalamus	8	23	5.61037630053	-1.30107206129
11	ATXN3	median		GSM80670	hypothalamus	5	22	5.01268631552	-0.855242573477
11	ATXN3	median		GSM80671	frontal_lobe	6	4	4.7269640066	-1.01580997591
11	ATXN3	median		GSM80675	frontal_lobe	7	9	6.16142321417	0.489585955462
11	ATXN3	median		GSM80676	frontal_lobe	8	23	5.78133348514	-0.678240703775
11	ATXN3	median		GSM80677	frontal_lobe	9	23	5.5884554219	-0.965005584344
11	ATXN3	median		GSM80678	frontal_lobe	10	23	5.96279785212	1.51059881037
11	ATXN3	median		GSM80679	hippocampus	7	9	5.83682481398	-1.14586036654
11	ATXN3	median		GSM80680	hippocampus	8	23	5.92897320908	-0.140359538401
11	ATXN3	median		GSM80681	hippocampus	9	23	6.32096969187	0.694185969703
11	ATXN3	median		GSM80682	hippocampus	10	23	5.5252726184	-0.152042864805
11	ATXN3	median		GSM80683	hypothalamus	9	23	6.31137001676	0.672442093147
11	ATXN3	median		GSM80684	hypothalamus	10	23	5.19935794887	-1.39055271598
11	ATXN3	median		GSM80690	hypothalamus	1	21	6.52634344299	1.70273048385
11	ATXN3	median		GSM80691	hypothalamus	2	23	6.11032099993	0.726001586722
11	ATXN3	median		GSM80692	hypothalamus	3	23	6.40024476604	1.32466191707
11	ATXN3	median		GSM80693	hypothalamus	4	22	6.4542840171	1.25244218928
11	ATXN3	median		GSM80699	midbrain	1	21	5.8393533301	-0.26569649387
11	ATXN3	median		GSM80700	midbrain	2	23	6.10892290027	0.721869000255
11	ATXN3	median		GSM80701	midbrain	3	23	6.17272814347	0.617720180599
11	ATXN3	median		GSM80702	midbrain	4	22	6.28419017181	0.646079501653
11	ATXN3	median		GSM80703	midbrain	5	22	5.71040617331	2.35789387556
11	ATXN3	median		GSM80704	midbrain	6	4	5.44964325577	1.57335286837
11	ATXN3	median		GSM80705	midbrain	9	23	5.15035489902	-1.9573312184
11	ATXN3	median		GSM80706	midbrain	10	23	5.45141759032	-0.432699700433
11	ATXN3	median		GSM80708	medulla	1	21	6.30717225359	1.07474112292
11	ATXN3	median		GSM80709	medulla	3	23	6.53326619743	1.7379873288
11	ATXN3	median		GSM80711	medulla	2	23	5.83052704168	-0.101030099626
11	ATXN3	median		GSM80713	medulla	4	22	6.07245901493	-0.108714848009
11	ATXN3	median		GSM80714	medulla	5	22	5.22263179023	0.111597411889
11	ATXN3	median		GSM80715	midbrain	8	23	5.41995647534	-1.99480972718
11	ATXN3	median		GSM80721	medulla	7	9	5.90901958491	-0.782116514064
11	ATXN3	median		GSM80722	medulla	8	23	6.23272164451	0.96625701484
11	ATXN3	median		GSM80723	medulla	9	23	6.04634645029	0.0721468072611
11	ATXN3	median		GSM80724	medulla	10	23	5.97255121052	1.54766259298
11	ATXN3	median		GSM80744	parietal_lobe	1	21	5.88849932855	-0.124878878889
11	ATXN3	median		GSM80745	parietal_lobe	2	23	5.83354155674	-0.0921196160418
11	ATXN3	median		GSM80746	parietal_lobe	3	23	5.63062324372	-1.06671313619
11	ATXN3	median		GSM80747	parietal_lobe	4	22	6.29783330582	0.694715520155
11	ATXN3	median		GSM80752	parietal_lobe	5	22	5.16512739816	-0.153221563929
11	ATXN3	median		GSM80753	nodose_nucleus	5	22	5.17827591188	-0.0926700858359
11	ATXN3	median		GSM80754	occipital_lobe	5	22	5.27622515996	0.358405364674
11	ATXN3	median		GSM80755	nodose_nucleus	10	23	5.59229284905	0.102641025357
11	ATXN3	median		GSM80756	occipital_lobe	10	23	5.25424044888	-1.1819934725
11	ATXN3	median		GSM80760	parietal_lobe	7	9	6.50791762006	2.23535242069
11	ATXN3	median		GSM80761	parietal_lobe	8	23	5.90646682207	-0.222354826335
11	ATXN3	median		GSM80762	parietal_lobe	9	23	6.60722164018	1.34256489479
11	ATXN3	median		GSM80763	parietal_lobe	10	23	5.65264514146	0.331986052364
11	ATXN3	median		GSM80764	nodose_nucleus	8	23	6.25756623228	1.05677083772
11	ATXN3	median		GSM80765	nodose_nucleus	9	23	6.1516144789	0.31058560788
11	ATXN3	median		GSM80766	occipital_lobe	8	23	6.08361942367	0.423047679527
11	ATXN3	median		GSM80767	occipital_lobe	9	23	6.71078405117	1.57714036269
11	ATXN3	median		GSM80768	nodose_nucleus	1	21	6.19031759905	0.739918466602
11	ATXN3	median		GSM80769	nodose_nucleus	2	23	5.92819680695	0.187668023723
11	ATXN3	median		GSM80770	nodose_nucleus	3	23	5.42635226612	-1.70142579141
11	ATXN3	median		GSM80771	nodose_nucleus	4	22	6.73560752777	2.25532433194
11	ATXN3	median		GSM80772	occipital_lobe	1	21	5.87235312495	-0.171142459918
11	ATXN3	median		GSM80773	occipital_lobe	2	23	6.08655321347	0.655747344485
11	ATXN3	median		GSM80774	occipital_lobe	3	23	5.76726124058	-0.642150299089
11	ATXN3	median		GSM80775	occipital_lobe	4	22	5.7114684904	-1.39559965144
11	ATXN3	median		GSM80784	spinal_cord	1	21	5.88899169823	-0.12346809622
11	ATXN3	median		GSM80785	spinal_cord	2	23	5.91238695488	0.140936319096
11	ATXN3	median		GSM80786	spinal_cord	3	23	5.99669430165	0.0707462126811
11	ATXN3	median		GSM80787	spinal_cord	4	22	5.94525677695	-0.562174470596
11	ATXN3	median		GSM80794	spinal_cord	5	22	5.21950486035	0.0971972880165
11	ATXN3	median		GSM80795	spinal_cord	10	23	5.38118840566	-0.699577951625
11	ATXN3	median		GSM80798	spinal_cord	8	23	5.93088776046	-0.133384443214
11	ATXN3	median		GSM80799	spinal_cord	9	23	5.89362957146	-0.27376666625
11	ATXN3	median		GSM80827	subthalamic_nucleus	2	23	5.97210123463	0.317443352303
11	ATXN3	median		GSM80828	subthalamic_nucleus	3	23	6.07584627551	0.316687951852
11	ATXN3	median		GSM80829	subthalamic_nucleus	4	22	6.03466559408	-0.243443533837
11	ATXN3	median		GSM80830	substantia_nigra	1	21	5.72362623582	-0.597288361263
11	ATXN3	median		GSM80831	substantia_nigra	2	23	5.87843831	0.0405888877233
11	ATXN3	median		GSM80832	substantia_nigra	3	23	5.61115759174	-1.12719698859
11	ATXN3	median		GSM80833	substantia_nigra	4	22	5.9896488572	-0.403922412502
11	ATXN3	median		GSM80834	temporal_lobe	1	21	5.50347852052	-1.22807575362
11	ATXN3	median		GSM80835	temporal_lobe	2	23	5.453570334	-1.21526124167
11	ATXN3	median		GSM80836	temporal_lobe	3	23	5.43869850989	-1.66306342953
11	ATXN3	median		GSM80837	temporal_lobe	4	22	5.93398815271	-0.60234566709
11	ATXN3	median		GSM80838	thalamus	1	21	5.80837003349	-0.354472672378
11	ATXN3	median		GSM80839	thalamus	2	23	6.10138116471	0.699576688038
11	ATXN3	median		GSM80840	thalamus	3	23	5.83902750876	-0.419157492349
11	ATXN3	median		GSM80841	thalamus	4	22	5.94896545427	-0.548953512843
11	ATXN3	median		GSM80846	subthalamic_nucleus	5	22	5.19655908311	-0.00847250532248
11	ATXN3	median		GSM80847	substantia_nigra	5	22	5.23015990802	0.146265867128
11	ATXN3	median		GSM80848	temporal_lobe	5	22	5.19950527194	0.00509527061485
11	ATXN3	median		GSM80849	thalamus	5	22	5.18660198305	-0.0543268991635
11	ATXN3	median		GSM80850	subthalamic_nucleus	6	4	4.81806509557	-0.689419596087
11	ATXN3	median		GSM80851	temporal_lobe	9	23	5.44506004606	-1.28980525891
11	ATXN3	median		GSM80852	thalamus	9	23	6.2234095791	0.473206090185
11	ATXN3	median		GSM80854	subthalamic_nucleus	10	23	5.25991971892	-1.16041165199
11	ATXN3	median		GSM80855	substantia_nigra	10	23	5.0322799694	-2.02546652268
11	ATXN3	median		GSM80856	subthalamic_nucleus	8	23	5.8141326168	-0.558746879936
11	ATXN3	median		GSM80857	subthalamic_nucleus	9	23	6.27362495542	0.586947121171
11	ATXN3	median		GSM80858	substantia_nigra	8	23	6.10548829938	0.502720385746
11	ATXN3	median		GSM80859	substantia_nigra	9	23	6.13915565669	0.28236558074
11	ATXN3	median		GSM80860	temporal_lobe	8	23	5.59140182832	-1.37019987427
11	ATXN3	median		GSM80861	temporal_lobe	10	23	5.64326736381	0.29634951592
11	ATXN3	median		GSM80862	thalamus	8	23	6.24633279588	1.01584517285
11	ATXN3	median		GSM80863	thalamus	10	23	5.80747600515	0.92035953745
11	ATXN3	median		GSM80870	ventral_tegmental_area	1	21	6.10446129665	0.49391512728
11	ATXN3	median		GSM80871	ventral_tegmental_area	2	23	5.53825772404	-0.96493719809
11	ATXN3	median		GSM80872	ventral_tegmental_area	3	23	5.62537986944	-1.08300539685
11	ATXN3	median		GSM80873	ventral_tegmental_area	4	22	6.14127408447	0.136602026602
11	ATXN3	median		GSM80875	trigeminal_ganglia	1	21	6.53849891642	1.73755945937
11	ATXN3	median		GSM80876	trigeminal_ganglia	2	23	6.89778659643	3.05363941095
11	ATXN3	median		GSM80877	trigeminal_ganglia	3	23	6.52132638994	1.70088784944
11	ATXN3	median		GSM80878	trigeminal_ganglia	4	22	6.42201749465	1.13741618559
11	ATXN3	median		GSM80879	vestibular_nuclei_superior	2	23	5.79689969246	-0.200427826111
11	ATXN3	median		GSM80880	vestibular_nuclei_superior	3	23	5.899016026	-0.232760621353
11	ATXN3	median		GSM80881	vestibular_nuclei_superior	4	22	6.22468631297	0.433955895969
11	ATXN3	median		GSM80891	trigeminal_ganglia	5	22	5.56556538055	1.6908736878
11	ATXN3	median		GSM80892	ventral_tegmental_area	5	22	4.97435132489	-1.03178270531
11	ATXN3	median		GSM80893	vestibular_nuclei_superior	6	4	5.04730281792	0.131876703623
11	ATXN3	median		GSM80894	ventral_tegmental_area	9	23	5.43918180212	-1.30311985645
11	ATXN3	median		GSM80895	trigeminal_ganglia	10	23	5.61456049893	0.187260425206
11	ATXN3	median		GSM80896	vestibular_nuclei_superior	10	23	5.15931333147	-1.54272645276
11	ATXN3	median		GSM80905	trigeminal_ganglia	8	23	6.54814990597	2.11542551997
11	ATXN3	median		GSM80906	trigeminal_ganglia	9	23	6.21362993713	0.451054577214
11	ATXN3	median		GSM80907	ventral_tegmental_area	8	23	5.92196139874	-0.165904971694
11	ATXN3	median		GSM80908	ventral_tegmental_area	10	23	5.70389617961	0.526745360749
11	ATXN3	median		GSM80909	vestibular_nuclei_superior	8	23	6.39414557715	1.5543568208
11	ATXN3	median		GSM80910	vestibular_nuclei_superior	9	23	6.42819401246	0.937055896489
11	ATXN3	mean		GSM80565	amygdala	1	21	5.54366743549	-1.11292279443
11	ATXN3	mean		GSM80566	amygdala	2	23	5.60425621464	-0.769854919262
11	ATXN3	mean		GSM80567	amygdala	3	23	6.11853654336	0.449335543673
11	ATXN3	mean		GSM80568	amygdala	4	22	6.65057690591	1.95220109834
11	ATXN3	mean		GSM80569	putamen	1	21	5.50082303844	-1.23568448405
11	ATXN3	mean		GSM80570	putamen	2	23	5.61047669121	-0.751468063216
11	ATXN3	mean		GSM80571	putamen	4	22	6.15284520053	0.17785156752
11	ATXN3	mean		GSM80572	accumbens	1	21	5.59222765661	-0.97378360231
11	ATXN3	mean		GSM80573	accumbens	2	23	5.28756843599	-1.70593956261
11	ATXN3	mean		GSM80574	accumbens	3	23	5.85441726742	-0.371338293072
11	ATXN3	mean		GSM80575	accumbens	4	22	5.82647765651	-0.985606762224
11	ATXN3	mean		GSM80581	putamen	3	23	5.77404660767	-0.621066744219
11	ATXN3	mean		GSM80585	amygdala	5	22	5.05111082198	-0.678290203741
11	ATXN3	mean		GSM80586	putamen	5	22	5.13349199493	-0.29890878505
11	ATXN3	mean		GSM80587	accumbens	5	22	4.66700677615	-2.44716448203
11	ATXN3	mean		GSM80591	amygdala	8	23	5.93897789866	-0.103910444963
11	ATXN3	mean		GSM80592	amygdala	9	23	5.7341957006	-0.634894555238
11	ATXN3	mean		GSM80593	amygdala	10	23	5.40881849616	-0.594580716232
11	ATXN3	mean		GSM80594	putamen	8	23	5.70891771305	-0.942065905018
11	ATXN3	mean		GSM80595	putamen	9	23	5.86717379478	-0.333690688249
11	ATXN3	mean		GSM80596	putamen	10	23	5.61068269182	0.172524352363
11	ATXN3	mean		GSM80597	accumbens	7	9	6.15274090578	0.445841287242
11	ATXN3	mean		GSM80598	accumbens	8	23	6.03068450544	0.230195141316
11	ATXN3	mean		GSM80599	accumbens	9	23	5.41352459492	-1.36123506762
11	ATXN3	mean		GSM80600	accumbens	10	23	5.91852399523	1.34235352091
11	ATXN3	mean		GSM80601	putamen	7	9	5.83478098615	-1.1561579241
11	ATXN3	mean		GSM80611	dorsal_root_ganglia	1	21	6.75184239805	2.34885073834
11	ATXN3	mean		GSM80612	dorsal_root_ganglia	2	23	6.41886389775	1.63801110504
11	ATXN3	mean		GSM80613	dorsal_root_ganglia	3	23	6.07008872626	0.298798041999
11	ATXN3	mean		GSM80614	dorsal_root_ganglia	4	22	6.1897807568	0.309522076401
11	ATXN3	mean		GSM80616	cerebellum	1	21	5.95510486971	0.0659654165566
11	ATXN3	mean		GSM80617	cerebellum	2	23	5.83372704447	-0.0915713403231
11	ATXN3	mean		GSM80618	cerebellum	3	23	6.37897010364	1.25855709091
11	ATXN3	mean		GSM80619	cerebellum	4	22	5.7318302115	-1.32301273383
11	ATXN3	mean		GSM80620	corpus_callosum	1	21	5.56364245936	-1.05568852698
11	ATXN3	mean		GSM80621	corpus_callosum	2	23	5.84883483548	-0.0469148296798
11	ATXN3	mean		GSM80622	corpus_callosum	3	23	6.06984962577	0.298055106761
11	ATXN3	mean		GSM80623	corpus_callosum	4	22	5.90573583913	-0.703061532281
11	ATXN3	mean		GSM80626	cerebellum	5	22	5.35552799666	0.723610442712
11	ATXN3	mean		GSM80627	cerebral_cortex	5	22	5.251376377	0.243971857625
11	ATXN3	mean		GSM80628	corpus_callosum	5	22	5.06010660721	-0.636862852792
11	ATXN3	mean		GSM80629	dorsal_root_ganglia	5	22	5.54844410108	1.6120268462
11	ATXN3	mean		GSM80630	dorsal_root_ganglia	10	23	5.80361615229	0.905691692662
11	ATXN3	mean		GSM80636	cerebellum	7	9	5.96992182906	-0.475268571701
11	ATXN3	mean		GSM80637	cerebellum	8	23	5.64764091934	-1.16530957095
11	ATXN3	mean		GSM80638	cerebellum	9	23	5.77284466864	-0.547352176913
11	ATXN3	mean		GSM80639	cerebellum	10	23	5.54360153064	-0.0823910801448
11	ATXN3	mean		GSM80640	cerebral_cortex	7	9	6.09664787632	0.163223940211
11	ATXN3	mean		GSM80641	cerebral_cortex	8	23	5.96920722807	0.00622107312726
11	ATXN3	mean		GSM80642	cerebral_cortex	9	23	5.93857300487	-0.171966922297
11	ATXN3	mean		GSM80643	cerebral_cortex	10	23	5.55877834858	-0.0247175837448
11	ATXN3	mean		GSM80644	corpus_callosum	7	9	6.10898834603	0.225399772806
11	ATXN3	mean		GSM80645	corpus_callosum	8	23	5.85890945695	-0.395615858582
11	ATXN3	mean		GSM80646	corpus_callosum	9	23	5.70653915261	-0.697538400855
11	ATXN3	mean		GSM80647	corpus_callosum	10	23	5.94500597794	1.44298782657
11	ATXN3	mean		GSM80648	dorsal_root_ganglia	8	23	6.32464030619	1.30113515971
11	ATXN3	mean		GSM80649	dorsal_root_ganglia	9	23	6.95751927874	2.13601139425
11	ATXN3	mean		GSM80650	cerebral_cortex	1	21	5.98538795691	0.152735290974
11	ATXN3	mean		GSM80651	cerebral_cortex	2	23	5.82487084051	-0.117749036743
11	ATXN3	mean		GSM80652	cerebral_cortex	3	23	5.76441397314	-0.650997354592
11	ATXN3	mean		GSM80653	cerebral_cortex	4	22	5.9282651676	-0.622747373144
11	ATXN3	mean		GSM80660	frontal_lobe	1	21	5.80759385663	-0.356696645401
11	ATXN3	mean		GSM80661	frontal_lobe	3	23	6.43397707737	1.42947526423
11	ATXN3	mean		GSM80662	hippocampus	3	23	5.99837325091	0.0759630592272
11	ATXN3	mean		GSM80663	hippocampus	4	22	5.68315660131	-1.49652789565
11	ATXN3	mean		GSM80664	hippocampus	1	21	5.68197987193	-0.716617336577
11	ATXN3	mean		GSM80665	hippocampus	2	23	5.45078118152	-1.22350558507
11	ATXN3	mean		GSM80666	frontal_lobe	2	23	5.55998906607	-0.900702399897
11	ATXN3	mean		GSM80667	frontal_lobe	5	22	5.2223610003	0.110350371279
11	ATXN3	mean		GSM80668	hippocampus	5	22	4.93774855388	-1.20034562687
11	ATXN3	mean		GSM80669	hypothalamus	8	23	5.61037630053	-1.30107206129
11	ATXN3	mean		GSM80670	hypothalamus	5	22	5.01268631552	-0.855242573477
11	ATXN3	mean		GSM80671	frontal_lobe	6	4	4.7269640066	-1.01580997591
11	ATXN3	mean		GSM80675	frontal_lobe	7	9	6.16142321417	0.489585955462
11	ATXN3	mean		GSM80676	frontal_lobe	8	23	5.78133348514	-0.678240703775
11	ATXN3	mean		GSM80677	frontal_lobe	9	23	5.5884554219	-0.965005584344
11	ATXN3	mean		GSM80678	frontal_lobe	10	23	5.96279785212	1.51059881037
11	ATXN3	mean		GSM80679	hippocampus	7	9	5.83682481398	-1.14586036654
11	ATXN3	mean		GSM80680	hippocampus	8	23	5.92897320908	-0.140359538401
11	ATXN3	mean		GSM80681	hippocampus	9	23	6.32096969187	0.694185969703
11	ATXN3	mean		GSM80682	hippocampus	10	23	5.5252726184	-0.152042864805
11	ATXN3	mean		GSM80683	hypothalamus	9	23	6.31137001676	0.672442093147
11	ATXN3	mean		GSM80684	hypothalamus	10	23	5.19935794887	-1.39055271598
11	ATXN3	mean		GSM80690	hypothalamus	1	21	6.52634344299	1.70273048385
11	ATXN3	mean		GSM80691	hypothalamus	2	23	6.11032099993	0.726001586722
11	ATXN3	mean		GSM80692	hypothalamus	3	23	6.40024476604	1.32466191707
11	ATXN3	mean		GSM80693	hypothalamus	4	22	6.4542840171	1.25244218928
11	ATXN3	mean		GSM80699	midbrain	1	21	5.8393533301	-0.26569649387
11	ATXN3	mean		GSM80700	midbrain	2	23	6.10892290027	0.721869000255
11	ATXN3	mean		GSM80701	midbrain	3	23	6.17272814347	0.617720180599
11	ATXN3	mean		GSM80702	midbrain	4	22	6.28419017181	0.646079501653
11	ATXN3	mean		GSM80703	midbrain	5	22	5.71040617331	2.35789387556
11	ATXN3	mean		GSM80704	midbrain	6	4	5.44964325577	1.57335286837
11	ATXN3	mean		GSM80705	midbrain	9	23	5.15035489902	-1.9573312184
11	ATXN3	mean		GSM80706	midbrain	10	23	5.45141759032	-0.432699700433
11	ATXN3	mean		GSM80708	medulla	1	21	6.30717225359	1.07474112292
11	ATXN3	mean		GSM80709	medulla	3	23	6.53326619743	1.7379873288
11	ATXN3	mean		GSM80711	medulla	2	23	5.83052704168	-0.101030099626
11	ATXN3	mean		GSM80713	medulla	4	22	6.07245901493	-0.108714848009
11	ATXN3	mean		GSM80714	medulla	5	22	5.22263179023	0.111597411889
11	ATXN3	mean		GSM80715	midbrain	8	23	5.41995647534	-1.99480972718
11	ATXN3	mean		GSM80721	medulla	7	9	5.90901958491	-0.782116514064
11	ATXN3	mean		GSM80722	medulla	8	23	6.23272164451	0.96625701484
11	ATXN3	mean		GSM80723	medulla	9	23	6.04634645029	0.0721468072611
11	ATXN3	mean		GSM80724	medulla	10	23	5.97255121052	1.54766259298
11	ATXN3	mean		GSM80744	parietal_lobe	1	21	5.88849932855	-0.124878878889
11	ATXN3	mean		GSM80745	parietal_lobe	2	23	5.83354155674	-0.0921196160418
11	ATXN3	mean		GSM80746	parietal_lobe	3	23	5.63062324372	-1.06671313619
11	ATXN3	mean		GSM80747	parietal_lobe	4	22	6.29783330582	0.694715520155
11	ATXN3	mean		GSM80752	parietal_lobe	5	22	5.16512739816	-0.153221563929
11	ATXN3	mean		GSM80753	nodose_nucleus	5	22	5.17827591188	-0.0926700858359
11	ATXN3	mean		GSM80754	occipital_lobe	5	22	5.27622515996	0.358405364674
11	ATXN3	mean		GSM80755	nodose_nucleus	10	23	5.59229284905	0.102641025357
11	ATXN3	mean		GSM80756	occipital_lobe	10	23	5.25424044888	-1.1819934725
11	ATXN3	mean		GSM80760	parietal_lobe	7	9	6.50791762006	2.23535242069
11	ATXN3	mean		GSM80761	parietal_lobe	8	23	5.90646682207	-0.222354826335
11	ATXN3	mean		GSM80762	parietal_lobe	9	23	6.60722164018	1.34256489479
11	ATXN3	mean		GSM80763	parietal_lobe	10	23	5.65264514146	0.331986052364
11	ATXN3	mean		GSM80764	nodose_nucleus	8	23	6.25756623228	1.05677083772
11	ATXN3	mean		GSM80765	nodose_nucleus	9	23	6.1516144789	0.31058560788
11	ATXN3	mean		GSM80766	occipital_lobe	8	23	6.08361942367	0.423047679527
11	ATXN3	mean		GSM80767	occipital_lobe	9	23	6.71078405117	1.57714036269
11	ATXN3	mean		GSM80768	nodose_nucleus	1	21	6.19031759905	0.739918466602
11	ATXN3	mean		GSM80769	nodose_nucleus	2	23	5.92819680695	0.187668023723
11	ATXN3	mean		GSM80770	nodose_nucleus	3	23	5.42635226612	-1.70142579141
11	ATXN3	mean		GSM80771	nodose_nucleus	4	22	6.73560752777	2.25532433194
11	ATXN3	mean		GSM80772	occipital_lobe	1	21	5.87235312495	-0.171142459918
11	ATXN3	mean		GSM80773	occipital_lobe	2	23	6.08655321347	0.655747344485
11	ATXN3	mean		GSM80774	occipital_lobe	3	23	5.76726124058	-0.642150299089
11	ATXN3	mean		GSM80775	occipital_lobe	4	22	5.7114684904	-1.39559965144
11	ATXN3	mean		GSM80784	spinal_cord	1	21	5.88899169823	-0.12346809622
11	ATXN3	mean		GSM80785	spinal_cord	2	23	5.91238695488	0.140936319096
11	ATXN3	mean		GSM80786	spinal_cord	3	23	5.99669430165	0.0707462126811
11	ATXN3	mean		GSM80787	spinal_cord	4	22	5.94525677695	-0.562174470596
11	ATXN3	mean		GSM80794	spinal_cord	5	22	5.21950486035	0.0971972880165
11	ATXN3	mean		GSM80795	spinal_cord	10	23	5.38118840566	-0.699577951625
11	ATXN3	mean		GSM80798	spinal_cord	8	23	5.93088776046	-0.133384443214
11	ATXN3	mean		GSM80799	spinal_cord	9	23	5.89362957146	-0.27376666625
11	ATXN3	mean		GSM80827	subthalamic_nucleus	2	23	5.97210123463	0.317443352303
11	ATXN3	mean		GSM80828	subthalamic_nucleus	3	23	6.07584627551	0.316687951852
11	ATXN3	mean		GSM80829	subthalamic_nucleus	4	22	6.03466559408	-0.243443533837
11	ATXN3	mean		GSM80830	substantia_nigra	1	21	5.72362623582	-0.597288361263
11	ATXN3	mean		GSM80831	substantia_nigra	2	23	5.87843831	0.0405888877233
11	ATXN3	mean		GSM80832	substantia_nigra	3	23	5.61115759174	-1.12719698859
11	ATXN3	mean		GSM80833	substantia_nigra	4	22	5.9896488572	-0.403922412502
11	ATXN3	mean		GSM80834	temporal_lobe	1	21	5.50347852052	-1.22807575362
11	ATXN3	mean		GSM80835	temporal_lobe	2	23	5.453570334	-1.21526124167
11	ATXN3	mean		GSM80836	temporal_lobe	3	23	5.43869850989	-1.66306342953
11	ATXN3	mean		GSM80837	temporal_lobe	4	22	5.93398815271	-0.60234566709
11	ATXN3	mean		GSM80838	thalamus	1	21	5.80837003349	-0.354472672378
11	ATXN3	mean		GSM80839	thalamus	2	23	6.10138116471	0.699576688038
11	ATXN3	mean		GSM80840	thalamus	3	23	5.83902750876	-0.419157492349
11	ATXN3	mean		GSM80841	thalamus	4	22	5.94896545427	-0.548953512843
11	ATXN3	mean		GSM80846	subthalamic_nucleus	5	22	5.19655908311	-0.00847250532248
11	ATXN3	mean		GSM80847	substantia_nigra	5	22	5.23015990802	0.146265867128
11	ATXN3	mean		GSM80848	temporal_lobe	5	22	5.19950527194	0.00509527061485
11	ATXN3	mean		GSM80849	thalamus	5	22	5.18660198305	-0.0543268991635
11	ATXN3	mean		GSM80850	subthalamic_nucleus	6	4	4.81806509557	-0.689419596087
11	ATXN3	mean		GSM80851	temporal_lobe	9	23	5.44506004606	-1.28980525891
11	ATXN3	mean		GSM80852	thalamus	9	23	6.2234095791	0.473206090185
11	ATXN3	mean		GSM80854	subthalamic_nucleus	10	23	5.25991971892	-1.16041165199
11	ATXN3	mean		GSM80855	substantia_nigra	10	23	5.0322799694	-2.02546652268
11	ATXN3	mean		GSM80856	subthalamic_nucleus	8	23	5.8141326168	-0.558746879936
11	ATXN3	mean		GSM80857	subthalamic_nucleus	9	23	6.27362495542	0.586947121171
11	ATXN3	mean		GSM80858	substantia_nigra	8	23	6.10548829938	0.502720385746
11	ATXN3	mean		GSM80859	substantia_nigra	9	23	6.13915565669	0.28236558074
11	ATXN3	mean		GSM80860	temporal_lobe	8	23	5.59140182832	-1.37019987427
11	ATXN3	mean		GSM80861	temporal_lobe	10	23	5.64326736381	0.29634951592
11	ATXN3	mean		GSM80862	thalamus	8	23	6.24633279588	1.01584517285
11	ATXN3	mean		GSM80863	thalamus	10	23	5.80747600515	0.92035953745
11	ATXN3	mean		GSM80870	ventral_tegmental_area	1	21	6.10446129665	0.49391512728
11	ATXN3	mean		GSM80871	ventral_tegmental_area	2	23	5.53825772404	-0.96493719809
11	ATXN3	mean		GSM80872	ventral_tegmental_area	3	23	5.62537986944	-1.08300539685
11	ATXN3	mean		GSM80873	ventral_tegmental_area	4	22	6.14127408447	0.136602026602
11	ATXN3	mean		GSM80875	trigeminal_ganglia	1	21	6.53849891642	1.73755945937
11	ATXN3	mean		GSM80876	trigeminal_ganglia	2	23	6.89778659643	3.05363941095
11	ATXN3	mean		GSM80877	trigeminal_ganglia	3	23	6.52132638994	1.70088784944
11	ATXN3	mean		GSM80878	trigeminal_ganglia	4	22	6.42201749465	1.13741618559
11	ATXN3	mean		GSM80879	vestibular_nuclei_superior	2	23	5.79689969246	-0.200427826111
11	ATXN3	mean		GSM80880	vestibular_nuclei_superior	3	23	5.899016026	-0.232760621353
11	ATXN3	mean		GSM80881	vestibular_nuclei_superior	4	22	6.22468631297	0.433955895969
11	ATXN3	mean		GSM80891	trigeminal_ganglia	5	22	5.56556538055	1.6908736878
11	ATXN3	mean		GSM80892	ventral_tegmental_area	5	22	4.97435132489	-1.03178270531
11	ATXN3	mean		GSM80893	vestibular_nuclei_superior	6	4	5.04730281792	0.131876703623
11	ATXN3	mean		GSM80894	ventral_tegmental_area	9	23	5.43918180212	-1.30311985645
11	ATXN3	mean		GSM80895	trigeminal_ganglia	10	23	5.61456049893	0.187260425206
11	ATXN3	mean		GSM80896	vestibular_nuclei_superior	10	23	5.15931333147	-1.54272645276
11	ATXN3	mean		GSM80905	trigeminal_ganglia	8	23	6.54814990597	2.11542551997
11	ATXN3	mean		GSM80906	trigeminal_ganglia	9	23	6.21362993713	0.451054577214
11	ATXN3	mean		GSM80907	ventral_tegmental_area	8	23	5.92196139874	-0.165904971694
11	ATXN3	mean		GSM80908	ventral_tegmental_area	10	23	5.70389617961	0.526745360749
11	ATXN3	mean		GSM80909	vestibular_nuclei_superior	8	23	6.39414557715	1.5543568208
11	ATXN3	mean		GSM80910	vestibular_nuclei_superior	9	23	6.42819401246	0.937055896489
11	ATXN3	delegate	238723_at	GSM80565	amygdala	1	21	5.53760256063	-0.720254433819
11	ATXN3	delegate	238723_at	GSM80566	amygdala	2	23	5.41985132925	-0.766646394953
11	ATXN3	delegate	238723_at	GSM80567	amygdala	3	23	6.0195203209	0.623305026072
11	ATXN3	delegate	238723_at	GSM80568	amygdala	4	22	6.69413692987	2.28657913709
11	ATXN3	delegate	238723_at	GSM80569	putamen	1	21	5.46400786074	-0.90862915223
11	ATXN3	delegate	238723_at	GSM80570	putamen	2	23	5.61917486996	-0.269429799008
11	ATXN3	delegate	238723_at	GSM80571	putamen	4	22	5.84173189504	-0.076694515599
11	ATXN3	delegate	238723_at	GSM80572	accumbens	1	21	5.17566726675	-1.64667249337
11	ATXN3	delegate	238723_at	GSM80573	accumbens	2	23	4.84285421174	-2.2059773521
11	ATXN3	delegate	238723_at	GSM80574	accumbens	3	23	5.43621258733	-0.551819809067
11	ATXN3	delegate	238723_at	GSM80575	accumbens	4	22	5.39460307294	-1.31634904772
11	ATXN3	delegate	238723_at	GSM80581	putamen	3	23	5.42675780374	-0.57086730384
11	ATXN3	delegate	238723_at	GSM80585	amygdala	5	22	4.91804832562	-0.580408524057
11	ATXN3	delegate	238723_at	GSM80586	putamen	5	22	4.88800415626	-0.666395807209
11	ATXN3	delegate	238723_at	GSM80587	accumbens	5	22	4.37863750678	-2.1242179153
11	ATXN3	delegate	238723_at	GSM80591	amygdala	8	23	5.78528139444	-0.388832051658
11	ATXN3	delegate	238723_at	GSM80592	amygdala	9	23	5.49179939501	-0.800041920614
11	ATXN3	delegate	238723_at	GSM80593	amygdala	10	23	5.20660540588	-0.712801708287
11	ATXN3	delegate	238723_at	GSM80594	putamen	8	23	5.48246078096	-1.46774498818
11	ATXN3	delegate	238723_at	GSM80595	putamen	9	23	5.49115094214	-0.801464843527
11	ATXN3	delegate	238723_at	GSM80596	putamen	10	23	5.68575764215	1.10907894265
11	ATXN3	delegate	238723_at	GSM80597	accumbens	7	9	5.92169776703	0.110835946925
11	ATXN3	delegate	238723_at	GSM80598	accumbens	8	23	6.1078504144	0.760442050118
11	ATXN3	delegate	238723_at	GSM80599	accumbens	9	23	5.38466347805	-1.03513402611
11	ATXN3	delegate	238723_at	GSM80600	accumbens	10	23	5.74217602484	1.32359857129
11	ATXN3	delegate	238723_at	GSM80601	putamen	7	9	5.42243670641	-1.37833800934
11	ATXN3	delegate	238723_at	GSM80611	dorsal_root_ganglia	1	21	6.60030915706	1.99987427314
11	ATXN3	delegate	238723_at	GSM80612	dorsal_root_ganglia	2	23	6.1078504144	0.94958121121
11	ATXN3	delegate	238723_at	GSM80613	dorsal_root_ganglia	3	23	5.46759759486	-0.488591945483
11	ATXN3	delegate	238723_at	GSM80614	dorsal_root_ganglia	4	22	5.72576356554	-0.398214082541
11	ATXN3	delegate	238723_at	GSM80616	cerebellum	1	21	6.02386752489	0.524400763508
11	ATXN3	delegate	238723_at	GSM80617	cerebellum	2	23	6.23986618461	1.27889721493
11	ATXN3	delegate	238723_at	GSM80618	cerebellum	3	23	6.73005596737	2.05474170412
11	ATXN3	delegate	238723_at	GSM80619	cerebellum	4	22	5.80632333553	-0.174863944872
11	ATXN3	delegate	238723_at	GSM80620	corpus_callosum	1	21	5.23099916623	-1.50504366686
11	ATXN3	delegate	238723_at	GSM80621	corpus_callosum	2	23	6.0538385843	0.814847610733
11	ATXN3	delegate	238723_at	GSM80622	corpus_callosum	3	23	6.09935012503	0.784129201745
11	ATXN3	delegate	238723_at	GSM80623	corpus_callosum	4	22	5.68205233308	-0.519402484492
11	ATXN3	delegate	238723_at	GSM80626	cerebellum	5	22	5.66592475771	1.5600354919
11	ATXN3	delegate	238723_at	GSM80627	cerebral_cortex	5	22	5.13087388554	0.0287043943719
11	ATXN3	delegate	238723_at	GSM80628	corpus_callosum	5	22	5.04502658062	-0.216993079455
11	ATXN3	delegate	238723_at	GSM80629	dorsal_root_ganglia	5	22	5.5967004767	1.36191359412
11	ATXN3	delegate	238723_at	GSM80630	dorsal_root_ganglia	10	23	5.64617083855	0.958558030839
11	ATXN3	delegate	238723_at	GSM80636	cerebellum	7	9	6.09703564752	0.633826073272
11	ATXN3	delegate	238723_at	GSM80637	cerebellum	8	23	5.68280518857	-0.75394228285
11	ATXN3	delegate	238723_at	GSM80638	cerebellum	9	23	5.77725741963	-0.173651351144
11	ATXN3	delegate	238723_at	GSM80639	cerebellum	10	23	5.4918941324	0.371951677903
11	ATXN3	delegate	238723_at	GSM80640	cerebral_cortex	7	9	5.76058583296	-0.369721651474
11	ATXN3	delegate	238723_at	GSM80641	cerebral_cortex	8	23	6.15696647861	0.935436600379
11	ATXN3	delegate	238723_at	GSM80642	cerebral_cortex	9	23	5.87676899713	0.0447103984779
11	ATXN3	delegate	238723_at	GSM80643	cerebral_cortex	10	23	5.34231294864	-0.196800889264
11	ATXN3	delegate	238723_at	GSM80644	corpus_callosum	7	9	6.06563607	0.54016879301
11	ATXN3	delegate	238723_at	GSM80645	corpus_callosum	8	23	5.55707979983	-1.20188651889
11	ATXN3	delegate	238723_at	GSM80646	corpus_callosum	9	23	5.25254812002	-1.32503939648
11	ATXN3	delegate	238723_at	GSM80647	corpus_callosum	10	23	5.74172330492	1.32187719425
11	ATXN3	delegate	238723_at	GSM80648	dorsal_root_ganglia	8	23	6.18894464188	1.04937089847
11	ATXN3	delegate	238723_at	GSM80649	dorsal_root_ganglia	9	23	6.58397060754	1.596547731
11	ATXN3	delegate	238723_at	GSM80650	cerebral_cortex	1	21	6.09226355967	0.699468856873
11	ATXN3	delegate	238723_at	GSM80651	cerebral_cortex	2	23	5.50639438816	-0.550762987491
11	ATXN3	delegate	238723_at	GSM80652	cerebral_cortex	3	23	5.20832801462	-1.01091336383
11	ATXN3	delegate	238723_at	GSM80653	cerebral_cortex	4	22	5.7586458991	-0.307048557508
11	ATXN3	delegate	238723_at	GSM80660	frontal_lobe	1	21	5.74052307423	-0.200854332115
11	ATXN3	delegate	238723_at	GSM80661	frontal_lobe	3	23	6.49732079553	1.5858761899
11	ATXN3	delegate	238723_at	GSM80662	hippocampus	3	23	5.88915968328	0.360682033149
11	ATXN3	delegate	238723_at	GSM80663	hippocampus	4	22	5.35596346207	-1.42347649369
11	ATXN3	delegate	238723_at	GSM80664	hippocampus	1	21	5.50462325237	-0.804669044058
11	ATXN3	delegate	238723_at	GSM80665	hippocampus	2	23	5.05349933448	-1.68051884123
11	ATXN3	delegate	238723_at	GSM80666	frontal_lobe	2	23	5.32967150103	-0.991601796859
11	ATXN3	delegate	238723_at	GSM80667	frontal_lobe	5	22	5.21776115816	0.27737828589
11	ATXN3	delegate	238723_at	GSM80668	hippocampus	5	22	4.38146750513	-2.11611837802
11	ATXN3	delegate	238723_at	GSM80669	hypothalamus	8	23	5.71497756147	-0.639316039518
11	ATXN3	delegate	238723_at	GSM80670	hypothalamus	5	22	5.05646092876	-0.184267643815
11	ATXN3	delegate	238723_at	GSM80671	frontal_lobe	6	4	4.70872177305	-0.212906254276
11	ATXN3	delegate	238723_at	GSM80675	frontal_lobe	7	9	6.00312102573	0.353701665612
11	ATXN3	delegate	238723_at	GSM80676	frontal_lobe	8	23	5.69398106911	-0.714123982661
11	ATXN3	delegate	238723_at	GSM80677	frontal_lobe	9	23	5.28954471696	-1.2438564644
11	ATXN3	delegate	238723_at	GSM80678	frontal_lobe	10	23	5.95823081498	2.14510374628
11	ATXN3	delegate	238723_at	GSM80679	hippocampus	7	9	5.49141797802	-1.17258370315
11	ATXN3	delegate	238723_at	GSM80680	hippocampus	8	23	5.82264297186	-0.255717305099
11	ATXN3	delegate	238723_at	GSM80681	hippocampus	9	23	6.49430583595	1.39979317342
11	ATXN3	delegate	238723_at	GSM80682	hippocampus	10	23	5.37966497135	-0.0547772853098
11	ATXN3	delegate	238723_at	GSM80683	hypothalamus	9	23	6.11719934274	0.572295150398
11	ATXN3	delegate	238723_at	GSM80684	hypothalamus	10	23	4.99346106621	-1.5232404768
11	ATXN3	delegate	238723_at	GSM80690	hypothalamus	1	21	6.56356772075	1.9058300318
11	ATXN3	delegate	238723_at	GSM80691	hypothalamus	2	23	5.7206814988	-0.0162194643056
11	ATXN3	delegate	238723_at	GSM80692	hypothalamus	3	23	6.1145694212	0.81478981514
11	ATXN3	delegate	238723_at	GSM80693	hypothalamus	4	22	6.32176614328	1.2541895652
11	ATXN3	delegate	238723_at	GSM80699	midbrain	1	21	5.54282749232	-0.706880576225
11	ATXN3	delegate	238723_at	GSM80700	midbrain	2	23	5.90923609704	0.454133787254
11	ATXN3	delegate	238723_at	GSM80701	midbrain	3	23	5.985658945	0.555088300184
11	ATXN3	delegate	238723_at	GSM80702	midbrain	4	22	6.19191376746	0.894176794311
11	ATXN3	delegate	238723_at	GSM80703	midbrain	5	22	5.90076889456	2.23216621543
11	ATXN3	delegate	238723_at	GSM80704	midbrain	6	4	5.4088434568	1.58157657846
11	ATXN3	delegate	238723_at	GSM80705	midbrain	9	23	5.01707385282	-1.84174885149
11	ATXN3	delegate	238723_at	GSM80706	midbrain	10	23	5.29485137788	-0.377264029969
11	ATXN3	delegate	238723_at	GSM80708	medulla	1	21	6.15546935151	0.861251882786
11	ATXN3	delegate	238723_at	GSM80709	medulla	3	23	6.22540134527	1.03807049358
11	ATXN3	delegate	238723_at	GSM80711	medulla	2	23	5.97968867784	0.629879172236
11	ATXN3	delegate	238723_at	GSM80713	medulla	4	22	5.71138182686	-0.438087127278
11	ATXN3	delegate	238723_at	GSM80714	medulla	5	22	4.92905474195	-0.548907841649
11	ATXN3	delegate	238723_at	GSM80715	midbrain	8	23	5.53383040273	-1.284721287
11	ATXN3	delegate	238723_at	GSM80721	medulla	7	9	5.62915424969	-0.761750003516
11	ATXN3	delegate	238723_at	GSM80722	medulla	8	23	5.96203619205	0.240923748455
11	ATXN3	delegate	238723_at	GSM80723	medulla	9	23	5.74080384149	-0.253642718021
11	ATXN3	delegate	238723_at	GSM80724	medulla	10	23	5.64770664938	0.964397644693
11	ATXN3	delegate	238723_at	GSM80744	parietal_lobe	1	21	5.68072554358	-0.353913492806
11	ATXN3	delegate	238723_at	GSM80745	parietal_lobe	2	23	6.00021582456	0.681084554097
11	ATXN3	delegate	238723_at	GSM80746	parietal_lobe	3	23	5.85711698499	0.296129193566
11	ATXN3	delegate	238723_at	GSM80747	parietal_lobe	4	22	6.19607388173	0.905710616903
11	ATXN3	delegate	238723_at	GSM80752	parietal_lobe	5	22	5.10540570327	-0.0441862811412
11	ATXN3	delegate	238723_at	GSM80753	nodose_nucleus	5	22	5.22818087832	0.307199826868
11	ATXN3	delegate	238723_at	GSM80754	occipital_lobe	5	22	5.31303509261	0.550055046546
11	ATXN3	delegate	238723_at	GSM80755	nodose_nucleus	10	23	5.40265014943	0.0326192622419
11	ATXN3	delegate	238723_at	GSM80756	occipital_lobe	10	23	5.03328048706	-1.37183508432
11	ATXN3	delegate	238723_at	GSM80760	parietal_lobe	7	9	6.56976448787	2.04386088866
11	ATXN3	delegate	238723_at	GSM80761	parietal_lobe	8	23	5.83068987263	-0.227047178483
11	ATXN3	delegate	238723_at	GSM80762	parietal_lobe	9	23	6.5963481084	1.62370811586
11	ATXN3	delegate	238723_at	GSM80763	parietal_lobe	10	23	5.57966712036	0.70569092885
11	ATXN3	delegate	238723_at	GSM80764	nodose_nucleus	8	23	6.20499850992	1.10656887354
11	ATXN3	delegate	238723_at	GSM80765	nodose_nucleus	9	23	6.01261729884	0.342807098256
11	ATXN3	delegate	238723_at	GSM80766	occipital_lobe	8	23	6.28826257622	1.40322859314
11	ATXN3	delegate	238723_at	GSM80767	occipital_lobe	9	23	6.71305803457	1.87980880603
11	ATXN3	delegate	238723_at	GSM80768	nodose_nucleus	1	21	5.94483127792	0.322097733674
11	ATXN3	delegate	238723_at	GSM80769	nodose_nucleus	2	23	5.65111215391	-0.189761599504
11	ATXN3	delegate	238723_at	GSM80770	nodose_nucleus	3	23	4.51708050668	-2.40349238699
11	ATXN3	delegate	238723_at	GSM80771	nodose_nucleus	4	22	6.63465287131	2.12166093201
11	ATXN3	delegate	238723_at	GSM80772	occipital_lobe	1	21	5.77066923096	-0.123691522912
11	ATXN3	delegate	238723_at	GSM80773	occipital_lobe	2	23	5.6890482328	-0.0951292849143
11	ATXN3	delegate	238723_at	GSM80774	occipital_lobe	3	23	5.40336044456	-0.618003345868
11	ATXN3	delegate	238723_at	GSM80775	occipital_lobe	4	22	5.25016726646	-1.7167940498
11	ATXN3	delegate	238723_at	GSM80784	spinal_cord	1	21	5.83892479808	0.0510170261449
11	ATXN3	delegate	238723_at	GSM80785	spinal_cord	2	23	5.86597590773	0.346220371747
11	ATXN3	delegate	238723_at	GSM80786	spinal_cord	3	23	5.79594620875	0.172895273963
11	ATXN3	delegate	238723_at	GSM80787	spinal_cord	4	22	5.73320138514	-0.377592896167
11	ATXN3	delegate	238723_at	GSM80794	spinal_cord	5	22	5.01546549983	-0.301597749115
11	ATXN3	delegate	238723_at	GSM80795	spinal_cord	10	23	5.23534183028	-0.603537195612
11	ATXN3	delegate	238723_at	GSM80798	spinal_cord	8	23	5.6891285993	-0.731412741152
11	ATXN3	delegate	238723_at	GSM80799	spinal_cord	9	23	5.52893394732	-0.718556268219
11	ATXN3	delegate	238723_at	GSM80827	subthalamic_nucleus	2	23	5.99545810691	0.669216331392
11	ATXN3	delegate	238723_at	GSM80828	subthalamic_nucleus	3	23	5.82663558023	0.234721717403
11	ATXN3	delegate	238723_at	GSM80829	subthalamic_nucleus	4	22	5.83308446117	-0.100669330159
11	ATXN3	delegate	238723_at	GSM80830	substantia_nigra	1	21	5.49302998357	-0.834343446555
11	ATXN3	delegate	238723_at	GSM80831	substantia_nigra	2	23	5.59481344727	-0.330199859675
11	ATXN3	delegate	238723_at	GSM80832	substantia_nigra	3	23	5.38524167967	-0.654505194511
11	ATXN3	delegate	238723_at	GSM80833	substantia_nigra	4	22	5.56639080535	-0.840071450494
11	ATXN3	delegate	238723_at	GSM80834	temporal_lobe	1	21	5.59842654715	-0.564567932624
11	ATXN3	delegate	238723_at	GSM80835	temporal_lobe	2	23	5.42520280882	-0.75329702114
11	ATXN3	delegate	238723_at	GSM80836	temporal_lobe	3	23	4.97447158517	-1.48203775031
11	ATXN3	delegate	238723_at	GSM80837	temporal_lobe	4	22	5.78444315394	-0.235526252753
11	ATXN3	delegate	238723_at	GSM80838	thalamus	1	21	5.66528039723	-0.393447251336
11	ATXN3	delegate	238723_at	GSM80839	thalamus	2	23	6.17293388824	1.1119332505
11	ATXN3	delegate	238723_at	GSM80840	thalamus	3	23	5.6117590197	-0.19816605045
11	ATXN3	delegate	238723_at	GSM80841	thalamus	4	22	5.8323085162	-0.102820620004
11	ATXN3	delegate	238723_at	GSM80846	subthalamic_nucleus	5	22	5.18149868078	0.173594025047
11	ATXN3	delegate	238723_at	GSM80847	substantia_nigra	5	22	5.19204353469	0.203773702435
11	ATXN3	delegate	238723_at	GSM80848	temporal_lobe	5	22	5.16260200224	0.11951118359
11	ATXN3	delegate	238723_at	GSM80849	thalamus	5	22	5.0362327481	-0.242161282913
11	ATXN3	delegate	238723_at	GSM80850	subthalamic_nucleus	6	4	4.32649370135	-1.19259554083
11	ATXN3	delegate	238723_at	GSM80851	temporal_lobe	9	23	5.54672364085	-0.679519718882
11	ATXN3	delegate	238723_at	GSM80852	thalamus	9	23	6.09551053495	0.524702637699
11	ATXN3	delegate	238723_at	GSM80854	subthalamic_nucleus	10	23	5.15512099259	-0.908560903971
11	ATXN3	delegate	238723_at	GSM80855	substantia_nigra	10	23	5.04395319936	-1.33125422808
11	ATXN3	delegate	238723_at	GSM80856	subthalamic_nucleus	8	23	5.6070407099	-1.0238818858
11	ATXN3	delegate	238723_at	GSM80857	subthalamic_nucleus	9	23	5.98311042256	0.278059123279
11	ATXN3	delegate	238723_at	GSM80858	substantia_nigra	8	23	5.93566293662	0.146959053881
11	ATXN3	delegate	238723_at	GSM80859	substantia_nigra	9	23	6.15912406938	0.664292050572
11	ATXN3	delegate	238723_at	GSM80860	temporal_lobe	8	23	5.56579845676	-1.1708230069
11	ATXN3	delegate	238723_at	GSM80861	temporal_lobe	10	23	5.49289370557	0.375752355155
11	ATXN3	delegate	238723_at	GSM80862	thalamus	8	23	6.1197834022	0.802957831186
11	ATXN3	delegate	238723_at	GSM80863	thalamus	10	23	5.37175936238	-0.0848367839745
11	ATXN3	delegate	238723_at	GSM80870	ventral_tegmental_area	1	21	6.22023842907	1.02703633148
11	ATXN3	delegate	238723_at	GSM80871	ventral_tegmental_area	2	23	5.31608689623	-1.02548886775
11	ATXN3	delegate	238723_at	GSM80872	ventral_tegmental_area	3	23	5.18268951699	-1.06256437679
11	ATXN3	delegate	238723_at	GSM80873	ventral_tegmental_area	4	22	5.71716378803	-0.42205677091
11	ATXN3	delegate	238723_at	GSM80875	trigeminal_ganglia	1	21	6.35500595368	1.37199044551
11	ATXN3	delegate	238723_at	GSM80876	trigeminal_ganglia	2	23	6.65644345551	2.3180576264
11	ATXN3	delegate	238723_at	GSM80877	trigeminal_ganglia	3	23	6.17760610452	0.941782768988
11	ATXN3	delegate	238723_at	GSM80878	trigeminal_ganglia	4	22	6.09145823653	0.615666110048
11	ATXN3	delegate	238723_at	GSM80879	vestibular_nuclei_superior	2	23	5.57532352605	-0.378817861585
11	ATXN3	delegate	238723_at	GSM80880	vestibular_nuclei_superior	3	23	5.50102465316	-0.421250190676
11	ATXN3	delegate	238723_at	GSM80881	vestibular_nuclei_superior	4	22	6.00345692551	0.371684468411
11	ATXN3	delegate	238723_at	GSM80891	trigeminal_ganglia	5	22	5.49291196641	1.06486787073
11	ATXN3	delegate	238723_at	GSM80892	ventral_tegmental_area	5	22	4.82247395762	-0.853945134249
11	ATXN3	delegate	238723_at	GSM80893	vestibular_nuclei_superior	6	4	4.72309165777	-0.176074783354
11	ATXN3	delegate	238723_at	GSM80894	ventral_tegmental_area	9	23	5.56507696858	-0.639246367231
11	ATXN3	delegate	238723_at	GSM80895	trigeminal_ganglia	10	23	5.33155145267	-0.237719327726
11	ATXN3	delegate	238723_at	GSM80896	vestibular_nuclei_superior	10	23	4.93096862324	-1.76085550612
11	ATXN3	delegate	238723_at	GSM80905	trigeminal_ganglia	8	23	6.43234220588	1.91656675247
11	ATXN3	delegate	238723_at	GSM80906	trigeminal_ganglia	9	23	5.79127699699	-0.142887700155
11	ATXN3	delegate	238723_at	GSM80907	ventral_tegmental_area	8	23	5.84007312473	-0.193615794903
11	ATXN3	delegate	238723_at	GSM80908	ventral_tegmental_area	10	23	5.35589839735	-0.145144934711
11	ATXN3	delegate	238723_at	GSM80909	vestibular_nuclei_superior	8	23	6.36892266591	1.69061066145
11	ATXN3	delegate	238723_at	GSM80910	vestibular_nuclei_superior	9	23	6.18818676361	0.728065341275
12	ADAM23	median		GSM80565	amygdala	1	21	5.63466702754	-1.11912487696
12	ADAM23	median		GSM80566	amygdala	2	23	6.98380661499	0.252715200783
12	ADAM23	median		GSM80567	amygdala	3	23	6.70058606103	0.283139112394
12	ADAM23	median		GSM80568	amygdala	4	22	6.65903164311	0.481320419265
12	ADAM23	median		GSM80569	putamen	1	21	7.02578151564	0.560081803781
12	ADAM23	median		GSM80570	putamen	2	23	7.25397886941	0.589116898024
12	ADAM23	median		GSM80571	putamen	4	22	6.32525534784	0.10438387815
12	ADAM23	median		GSM80572	accumbens	1	21	6.944274692	0.461695363299
12	ADAM23	median		GSM80573	accumbens	2	23	7.19123602948	0.510993413853
12	ADAM23	median		GSM80574	accumbens	3	23	6.76625612566	0.354854028384
12	ADAM23	median		GSM80575	accumbens	4	22	6.38331220626	0.169948005118
12	ADAM23	median		GSM80581	putamen	3	23	7.13591055688	0.758534710436
12	ADAM23	median		GSM80585	amygdala	5	22	6.15947277506	-0.243252364599
12	ADAM23	median		GSM80586	putamen	5	22	6.60734437071	0.258078016922
12	ADAM23	median		GSM80587	accumbens	5	22	6.35441672046	-0.0250395476426
12	ADAM23	median		GSM80591	amygdala	8	23	6.1703112714	-0.654372913119
12	ADAM23	median		GSM80592	amygdala	9	23	6.70255781448	0.484223144432
12	ADAM23	median		GSM80593	amygdala	10	23	5.52693604649	-0.439638114134
12	ADAM23	median		GSM80594	putamen	8	23	6.83781692488	0.317341488951
12	ADAM23	median		GSM80595	putamen	9	23	6.88170205648	0.737275613055
12	ADAM23	median		GSM80596	putamen	10	23	6.64685508829	0.634087950155
12	ADAM23	median		GSM80597	accumbens	7	9	6.7495964792	0.979221189573
12	ADAM23	median		GSM80598	accumbens	8	23	6.89133618575	0.395251595481
12	ADAM23	median		GSM80599	accumbens	9	23	6.40005148448	0.0569139955227
12	ADAM23	median		GSM80600	accumbens	10	23	6.67571602277	0.661758466004
12	ADAM23	median		GSM80601	putamen	7	9	5.32444401584	-0.954539516183
12	ADAM23	median		GSM80611	dorsal_root_ganglia	1	21	7.2567748028	0.838912535776
12	ADAM23	median		GSM80612	dorsal_root_ganglia	2	23	8.17425459837	1.73498703117
12	ADAM23	median		GSM80613	dorsal_root_ganglia	3	23	7.92703041093	1.62247620634
12	ADAM23	median		GSM80614	dorsal_root_ganglia	4	22	7.60518042879	1.54981466435
12	ADAM23	median		GSM80616	cerebellum	1	21	6.66353946113	0.122821403446
12	ADAM23	median		GSM80617	cerebellum	2	23	6.36179186618	-0.521778899859
12	ADAM23	median		GSM80618	cerebellum	3	23	5.8460687692	-0.65003548005
12	ADAM23	median		GSM80619	cerebellum	4	22	6.19927528408	-0.0378865291641
12	ADAM23	median		GSM80620	corpus_callosum	1	21	5.02781180375	-1.85165649441
12	ADAM23	median		GSM80621	corpus_callosum	2	23	5.08095930173	-2.11659199226
12	ADAM23	median		GSM80622	corpus_callosum	3	23	5.09869557009	-1.46620349343
12	ADAM23	median		GSM80623	corpus_callosum	4	22	4.96633655802	-1.43025520657
12	ADAM23	median		GSM80626	cerebellum	5	22	6.28089156179	-0.107340805867
12	ADAM23	median		GSM80627	cerebral_cortex	5	22	7.18229899829	0.901660297203
12	ADAM23	median		GSM80628	corpus_callosum	5	22	4.38557716307	-2.228883453
12	ADAM23	median		GSM80629	dorsal_root_ganglia	5	22	8.00324809658	1.82059940531
12	ADAM23	median		GSM80630	dorsal_root_ganglia	10	23	7.74388356541	1.68586761028
12	ADAM23	median		GSM80636	cerebellum	7	9	6.26092957958	0.316158904674
12	ADAM23	median		GSM80637	cerebellum	8	23	6.23692153635	-0.557405713753
12	ADAM23	median		GSM80638	cerebellum	9	23	6.26030149984	-0.140491615789
12	ADAM23	median		GSM80639	cerebellum	10	23	5.85200333304	-0.127978784141
12	ADAM23	median		GSM80640	cerebral_cortex	7	9	6.06940583471	0.0562841884123
12	ADAM23	median		GSM80641	cerebral_cortex	8	23	7.65058837531	1.50052506179
12	ADAM23	median		GSM80642	cerebral_cortex	9	23	5.89918476816	-0.650591630124
12	ADAM23	median		GSM80643	cerebral_cortex	10	23	7.27005092375	1.23157900684
12	ADAM23	median		GSM80644	corpus_callosum	7	9	4.83145470472	-1.62346679429
12	ADAM23	median		GSM80645	corpus_callosum	8	23	5.59965581135	-1.48509865493
12	ADAM23	median		GSM80646	corpus_callosum	9	23	5.31399349366	-1.47721097874
12	ADAM23	median		GSM80647	corpus_callosum	10	23	4.29697418875	-1.61886809009
12	ADAM23	median		GSM80648	dorsal_root_ganglia	8	23	7.40253613276	1.1394255935
12	ADAM23	median		GSM80649	dorsal_root_ganglia	9	23	7.10535101263	1.05319377949
12	ADAM23	median		GSM80650	cerebral_cortex	1	21	7.70290171161	1.37742988436
12	ADAM23	median		GSM80651	cerebral_cortex	2	23	7.5536542505	0.962254054664
12	ADAM23	median		GSM80652	cerebral_cortex	3	23	6.17092191987	-0.295279983141
12	ADAM23	median		GSM80653	cerebral_cortex	4	22	6.0047198923	-0.257599664787
12	ADAM23	median		GSM80660	frontal_lobe	1	21	5.82081713082	-0.894424106664
12	ADAM23	median		GSM80661	frontal_lobe	3	23	6.70842550387	0.291700166619
12	ADAM23	median		GSM80662	hippocampus	3	23	6.00349205159	-0.478121571709
12	ADAM23	median		GSM80663	hippocampus	4	22	6.06200165506	-0.192910860251
12	ADAM23	median		GSM80664	hippocampus	1	21	5.24904099607	-1.58461194783
12	ADAM23	median		GSM80665	hippocampus	2	23	6.4881934709	-0.364391478802
12	ADAM23	median		GSM80666	frontal_lobe	2	23	6.79369810952	0.0160039069586
12	ADAM23	median		GSM80667	frontal_lobe	5	22	6.7979767446	0.471464625179
12	ADAM23	median		GSM80668	hippocampus	5	22	5.56934607997	-0.903817678559
12	ADAM23	median		GSM80669	hypothalamus	8	23	5.80535927416	-1.18564798163
12	ADAM23	median		GSM80670	hypothalamus	5	22	6.28902725952	-0.0982340161401
12	ADAM23	median		GSM80671	frontal_lobe	6	4	6.65600132453	0.334506495335
12	ADAM23	median		GSM80675	frontal_lobe	7	9	7.14365361424	1.51390938832
12	ADAM23	median		GSM80676	frontal_lobe	8	23	6.71314466495	0.135851145192
12	ADAM23	median		GSM80677	frontal_lobe	9	23	6.72534103395	0.516405869731
12	ADAM23	median		GSM80678	frontal_lobe	10	23	7.4116926587	1.36737848603
12	ADAM23	median		GSM80679	hippocampus	7	9	5.65974127085	-0.49958141651
12	ADAM23	median		GSM80680	hippocampus	8	23	7.04706227581	0.621948228993
12	ADAM23	median		GSM80681	hippocampus	9	23	6.47512680418	0.162962589491
12	ADAM23	median		GSM80682	hippocampus	10	23	5.16374989393	-0.787844032276
12	ADAM23	median		GSM80683	hypothalamus	9	23	5.74942662466	-0.862134393028
12	ADAM23	median		GSM80684	hypothalamus	10	23	5.18017794352	-0.772093585708
12	ADAM23	median		GSM80690	hypothalamus	1	21	7.11024692598	0.662039538056
12	ADAM23	median		GSM80691	hypothalamus	2	23	6.49762906604	-0.352642862256
12	ADAM23	median		GSM80692	hypothalamus	3	23	5.34559908933	-1.19657279884
12	ADAM23	median		GSM80693	hypothalamus	4	22	5.90364579067	-0.37174354739
12	ADAM23	median		GSM80699	midbrain	1	21	5.16429754838	-1.68690529947
12	ADAM23	median		GSM80700	midbrain	2	23	6.33776692235	-0.551693266517
12	ADAM23	median		GSM80701	midbrain	3	23	7.19238317121	0.820205561765
12	ADAM23	median		GSM80702	midbrain	4	22	7.4631033555	1.3893657609
12	ADAM23	median		GSM80703	midbrain	5	22	6.43696050525	0.0673568166862
12	ADAM23	median		GSM80704	midbrain	6	4	7.36327123159	1.05076531682
12	ADAM23	median		GSM80705	midbrain	9	23	6.7908423988	0.608930652498
12	ADAM23	median		GSM80706	midbrain	10	23	4.77509564476	-1.1604675718
12	ADAM23	median		GSM80708	medulla	1	21	6.71300426612	0.182530098669
12	ADAM23	median		GSM80709	medulla	3	23	6.89152655864	0.491655455755
12	ADAM23	median		GSM80711	medulla	2	23	6.92521580814	0.179761570112
12	ADAM23	median		GSM80713	medulla	4	22	6.73619525087	0.56846196832
12	ADAM23	median		GSM80714	medulla	5	22	7.14846305764	0.863785635806
12	ADAM23	median		GSM80715	midbrain	8	23	7.19302191871	0.834427458777
12	ADAM23	median		GSM80721	medulla	7	9	5.4016163713	-0.849825899648
12	ADAM23	median		GSM80722	medulla	8	23	5.75738094145	-1.25549193972
12	ADAM23	median		GSM80723	medulla	9	23	6.93378122622	0.810840704062
12	ADAM23	median		GSM80724	medulla	10	23	6.54550361799	0.536916894703
12	ADAM23	median		GSM80744	parietal_lobe	1	21	7.72378229291	1.40263471971
12	ADAM23	median		GSM80745	parietal_lobe	2	23	7.93072651731	1.43176100239
12	ADAM23	median		GSM80746	parietal_lobe	3	23	7.43385371784	1.08390318509
12	ADAM23	median		GSM80747	parietal_lobe	4	22	6.22565803702	-0.00809225144506
12	ADAM23	median		GSM80752	parietal_lobe	5	22	6.46999884517	0.104338674244
12	ADAM23	median		GSM80753	nodose_nucleus	5	22	5.78029975654	-0.667684179164
12	ADAM23	median		GSM80754	occipital_lobe	5	22	7.23142155978	0.956646218903
12	ADAM23	median		GSM80755	nodose_nucleus	10	23	4.63060950101	-1.29899413727
12	ADAM23	median		GSM80756	occipital_lobe	10	23	5.8284244231	-0.150585141585
12	ADAM23	median		GSM80760	parietal_lobe	7	9	6.81048526324	1.06183995565
12	ADAM23	median		GSM80761	parietal_lobe	8	23	7.54359153923	1.34476553218
12	ADAM23	median		GSM80762	parietal_lobe	9	23	6.21463443907	-0.204999201029
12	ADAM23	median		GSM80763	parietal_lobe	10	23	7.58368567675	1.5322773577
12	ADAM23	median		GSM80764	nodose_nucleus	8	23	6.78293873132	0.237453130311
12	ADAM23	median		GSM80765	nodose_nucleus	9	23	4.32040337069	-2.88071929481
12	ADAM23	median		GSM80766	occipital_lobe	8	23	7.67171846041	1.53128496308
12	ADAM23	median		GSM80767	occipital_lobe	9	23	7.07825201972	1.01491475373
12	ADAM23	median		GSM80768	nodose_nucleus	1	21	6.56255352427	0.000921832070012
12	ADAM23	median		GSM80769	nodose_nucleus	2	23	6.91378891429	0.165533512195
12	ADAM23	median		GSM80770	nodose_nucleus	3	23	4.81986608071	-1.77069890576
12	ADAM23	median		GSM80771	nodose_nucleus	4	22	4.7307892712	-1.69626085412
12	ADAM23	median		GSM80772	occipital_lobe	1	21	7.87500611447	1.58517616661
12	ADAM23	median		GSM80773	occipital_lobe	2	23	6.45859297238	-0.401248179591
12	ADAM23	median		GSM80774	occipital_lobe	3	23	7.68855224672	1.36204641069
12	ADAM23	median		GSM80775	occipital_lobe	4	22	7.05557745274	0.929143131629
12	ADAM23	median		GSM80784	spinal_cord	1	21	6.60359216495	0.0504593504972
12	ADAM23	median		GSM80785	spinal_cord	2	23	7.04853428189	0.333310068122
12	ADAM23	median		GSM80786	spinal_cord	3	23	5.96762145414	-0.517294014994
12	ADAM23	median		GSM80787	spinal_cord	4	22	6.62040554908	0.437699627473
12	ADAM23	median		GSM80794	spinal_cord	5	22	5.5949912624	-0.875111439497
12	ADAM23	median		GSM80795	spinal_cord	10	23	5.72656341098	-0.248244721937
12	ADAM23	median		GSM80798	spinal_cord	8	23	5.81788371208	-1.16741566159
12	ADAM23	median		GSM80799	spinal_cord	9	23	5.85789642087	-0.708914008179
12	ADAM23	median		GSM80827	subthalamic_nucleus	2	23	4.54231495151	-2.7872784549
12	ADAM23	median		GSM80828	subthalamic_nucleus	3	23	4.53000236495	-2.08724423187
12	ADAM23	median		GSM80829	subthalamic_nucleus	4	22	4.3850787419	-2.08667483195
12	ADAM23	median		GSM80830	substantia_nigra	1	21	6.11908969379	-0.534380929259
12	ADAM23	median		GSM80831	substantia_nigra	2	23	7.07044654078	0.36059385082
12	ADAM23	median		GSM80832	substantia_nigra	3	23	5.72706446475	-0.779993989215
12	ADAM23	median		GSM80833	substantia_nigra	4	22	5.23836766827	-1.12304805248
12	ADAM23	median		GSM80834	temporal_lobe	1	21	6.66842736114	0.128721560778
12	ADAM23	median		GSM80835	temporal_lobe	2	23	6.71489856719	-0.0821123849437
12	ADAM23	median		GSM80836	temporal_lobe	3	23	7.42958935276	1.07924629027
12	ADAM23	median		GSM80837	temporal_lobe	4	22	5.3451149486	-1.00249739868
12	ADAM23	median		GSM80838	thalamus	1	21	7.08424395249	0.630651491158
12	ADAM23	median		GSM80839	thalamus	2	23	7.57735147938	0.991760371039
12	ADAM23	median		GSM80840	thalamus	3	23	7.40604994724	1.05354011046
12	ADAM23	median		GSM80841	thalamus	4	22	7.14131823649	1.02597096188
12	ADAM23	median		GSM80846	subthalamic_nucleus	5	22	4.99839984039	-1.5429131222
12	ADAM23	median		GSM80847	substantia_nigra	5	22	5.66646631971	-0.795104986539
12	ADAM23	median		GSM80848	temporal_lobe	5	22	6.45234971549	0.0845829116483
12	ADAM23	median		GSM80849	thalamus	5	22	8.33317369143	2.18990553221
12	ADAM23	median		GSM80850	subthalamic_nucleus	6	4	4.69861588708	-1.64775596575
12	ADAM23	median		GSM80851	temporal_lobe	9	23	6.233807167	-0.177916521295
12	ADAM23	median		GSM80852	thalamus	9	23	5.27569711812	-1.5313070092
12	ADAM23	median		GSM80854	subthalamic_nucleus	10	23	4.64779611428	-1.28251641528
12	ADAM23	median		GSM80855	substantia_nigra	10	23	4.96362929783	-0.979710311907
12	ADAM23	median		GSM80856	subthalamic_nucleus	8	23	5.6187058698	-1.45736673078
12	ADAM23	median		GSM80857	subthalamic_nucleus	9	23	6.2187825237	-0.199139771539
12	ADAM23	median		GSM80858	substantia_nigra	8	23	5.42076331425	-1.74551954417
12	ADAM23	median		GSM80859	substantia_nigra	9	23	6.75393988807	0.556803543438
12	ADAM23	median		GSM80860	temporal_lobe	8	23	6.87190265097	0.366961429655
12	ADAM23	median		GSM80861	temporal_lobe	10	23	6.37194901704	0.370520850291
12	ADAM23	median		GSM80862	thalamus	8	23	6.57237296378	-0.0690757924566
12	ADAM23	median		GSM80863	thalamus	10	23	7.24517922094	1.20773317998
12	ADAM23	median		GSM80870	ventral_tegmental_area	1	21	5.75348767624	-0.975697122579
12	ADAM23	median		GSM80871	ventral_tegmental_area	2	23	5.85232108461	-1.15614024825
12	ADAM23	median		GSM80872	ventral_tegmental_area	3	23	5.89062266545	-0.601380450627
12	ADAM23	median		GSM80873	ventral_tegmental_area	4	22	5.60482963668	-0.709199289778
12	ADAM23	median		GSM80875	trigeminal_ganglia	1	21	7.09424610026	0.642725028951
12	ADAM23	median		GSM80876	trigeminal_ganglia	2	23	6.88707021391	0.132265047314
12	ADAM23	median		GSM80877	trigeminal_ganglia	3	23	6.84056784435	0.436006052414
12	ADAM23	median		GSM80878	trigeminal_ganglia	4	22	7.45224453566	1.377102799
12	ADAM23	median		GSM80879	vestibular_nuclei_superior	2	23	7.32120431163	0.672821839923
12	ADAM23	median		GSM80880	vestibular_nuclei_superior	3	23	6.62950729369	0.20551762904
12	ADAM23	median		GSM80881	vestibular_nuclei_superior	4	22	7.01467999673	0.882957270539
12	ADAM23	median		GSM80891	trigeminal_ganglia	5	22	5.645962429	-0.818056259744
12	ADAM23	median		GSM80892	ventral_tegmental_area	5	22	6.90120975438	0.587019718833
12	ADAM23	median		GSM80893	vestibular_nuclei_superior	6	4	6.58488284973	0.2624841536
12	ADAM23	median		GSM80894	ventral_tegmental_area	9	23	7.45324322049	1.54461332517
12	ADAM23	median		GSM80895	trigeminal_ganglia	10	23	6.97365620407	0.947409594629
12	ADAM23	median		GSM80896	vestibular_nuclei_superior	10	23	4.99431387818	-0.95029136958
12	ADAM23	median		GSM80905	trigeminal_ganglia	8	23	7.00678019578	0.563308010581
12	ADAM23	median		GSM80906	trigeminal_ganglia	9	23	7.20508191458	1.19406992854
12	ADAM23	median		GSM80907	ventral_tegmental_area	8	23	7.25431776709	0.923658251567
12	ADAM23	median		GSM80908	ventral_tegmental_area	10	23	5.61177642639	-0.358297120899
12	ADAM23	median		GSM80909	vestibular_nuclei_superior	8	23	6.38983264651	-0.334806957923
12	ADAM23	median		GSM80910	vestibular_nuclei_superior	9	23	6.42508579257	0.0922765245735
12	ADAM23	mean		GSM80565	amygdala	1	21	5.70915207129	-1.25030438081
12	ADAM23	mean		GSM80566	amygdala	2	23	6.98926628864	0.237930242917
12	ADAM23	mean		GSM80567	amygdala	3	23	6.72616441567	0.196314774494
12	ADAM23	mean		GSM80568	amygdala	4	22	6.38264964342	0.0227431099805
12	ADAM23	mean		GSM80569	putamen	1	21	7.33507644178	1.02681399
12	ADAM23	mean		GSM80570	putamen	2	23	7.3735725241	0.763396770464
12	ADAM23	mean		GSM80571	putamen	4	22	6.49445669188	0.167602669936
12	ADAM23	mean		GSM80572	accumbens	1	21	7.11492628023	0.718492160095
12	ADAM23	mean		GSM80573	accumbens	2	23	7.39446640211	0.791965220604
12	ADAM23	mean		GSM80574	accumbens	3	23	7.03946535909	0.583932764614
12	ADAM23	mean		GSM80575	accumbens	4	22	6.42860929177	0.0822893955479
12	ADAM23	mean		GSM80581	putamen	3	23	7.1763623184	0.753302584074
12	ADAM23	mean		GSM80585	amygdala	5	22	6.60279441979	0.099963669007
12	ADAM23	mean		GSM80586	putamen	5	22	6.8433663648	0.473133623943
12	ADAM23	mean		GSM80587	accumbens	5	22	6.8572419929	0.494657195669
12	ADAM23	mean		GSM80591	amygdala	8	23	6.56905626829	-0.169285587803
12	ADAM23	mean		GSM80592	amygdala	9	23	6.88471787456	0.75616301383
12	ADAM23	mean		GSM80593	amygdala	10	23	5.91521029002	-0.458849742244
12	ADAM23	mean		GSM80594	putamen	8	23	7.10675005697	0.747471719152
12	ADAM23	mean		GSM80595	putamen	9	23	7.0095634822	0.974942946127
12	ADAM23	mean		GSM80596	putamen	10	23	7.04715246829	1.0160148147
12	ADAM23	mean		GSM80597	accumbens	7	9	6.917137148	1.05407030791
12	ADAM23	mean		GSM80598	accumbens	8	23	7.16497417341	0.846742689554
12	ADAM23	mean		GSM80599	accumbens	9	23	6.74192380427	0.5059301252
12	ADAM23	mean		GSM80600	accumbens	10	23	6.93032597425	0.863795683114
12	ADAM23	mean		GSM80601	putamen	7	9	5.67985177397	-0.865900300799
12	ADAM23	mean		GSM80611	dorsal_root_ganglia	1	21	7.3252087954	1.01299428273
12	ADAM23	mean		GSM80612	dorsal_root_ganglia	2	23	8.17557748631	1.85998777962
12	ADAM23	mean		GSM80613	dorsal_root_ganglia	3	23	8.01075892774	1.78562356323
12	ADAM23	mean		GSM80614	dorsal_root_ganglia	4	22	7.5675473576	1.55792147149
12	ADAM23	mean		GSM80616	cerebellum	1	21	6.56875794102	-0.0464203914043
12	ADAM23	mean		GSM80617	cerebellum	2	23	6.48661627732	-0.449349149528
12	ADAM23	mean		GSM80618	cerebellum	3	23	6.02428390559	-0.672056414113
12	ADAM23	mean		GSM80619	cerebellum	4	22	6.27914616345	-0.111358172253
12	ADAM23	mean		GSM80620	corpus_callosum	1	21	5.40744413098	-1.67284844619
12	ADAM23	mean		GSM80621	corpus_callosum	2	23	5.18620335145	-2.22741934846
12	ADAM23	mean		GSM80622	corpus_callosum	3	23	5.248924845	-1.63133574922
12	ADAM23	mean		GSM80623	corpus_callosum	4	22	5.24938155896	-1.44554281904
12	ADAM23	mean		GSM80626	cerebellum	5	22	6.4393962016	-0.153496083812
12	ADAM23	mean		GSM80627	cerebral_cortex	5	22	7.01312133288	0.736453828579
12	ADAM23	mean		GSM80628	corpus_callosum	5	22	5.09461737606	-2.23948767233
12	ADAM23	mean		GSM80629	dorsal_root_ganglia	5	22	7.69967906589	1.80142721222
12	ADAM23	mean		GSM80630	dorsal_root_ganglia	10	23	7.61149732896	1.75132819808
12	ADAM23	mean		GSM80636	cerebellum	7	9	6.43809951254	0.310718612449
12	ADAM23	mean		GSM80637	cerebellum	8	23	6.32361897508	-0.58775133297
12	ADAM23	mean		GSM80638	cerebellum	9	23	6.25172168295	-0.35310199411
12	ADAM23	mean		GSM80639	cerebellum	10	23	6.08929730259	-0.232022992977
12	ADAM23	mean		GSM80640	cerebral_cortex	7	9	6.48212052515	0.37902868235
12	ADAM23	mean		GSM80641	cerebral_cortex	8	23	7.59084911209	1.57285106221
12	ADAM23	mean		GSM80642	cerebral_cortex	9	23	5.95538462223	-0.872404221158
12	ADAM23	mean		GSM80643	cerebral_cortex	10	23	7.16552738918	1.17025146971
12	ADAM23	mean		GSM80644	corpus_callosum	7	9	5.01220107937	-1.90193429701
12	ADAM23	mean		GSM80645	corpus_callosum	8	23	5.82196360458	-1.44306384755
12	ADAM23	mean		GSM80646	corpus_callosum	9	23	5.47180832243	-1.71982522488
12	ADAM23	mean		GSM80647	corpus_callosum	10	23	4.91946963553	-1.75625046413
12	ADAM23	mean		GSM80648	dorsal_root_ganglia	8	23	7.46708614825	1.36183764933
12	ADAM23	mean		GSM80649	dorsal_root_ganglia	9	23	7.08479841462	1.10678493668
12	ADAM23	mean		GSM80650	cerebral_cortex	1	21	7.43518058628	1.16701053946
12	ADAM23	mean		GSM80651	cerebral_cortex	2	23	7.48493334089	0.915661751629
12	ADAM23	mean		GSM80652	cerebral_cortex	3	23	6.18652065903	-0.471336034512
12	ADAM23	mean		GSM80653	cerebral_cortex	4	22	6.11393788717	-0.325405484394
12	ADAM23	mean		GSM80660	frontal_lobe	1	21	6.07889840592	-0.732472071755
12	ADAM23	mean		GSM80661	frontal_lobe	3	23	6.55404129409	-0.0166370848768
12	ADAM23	mean		GSM80662	hippocampus	3	23	6.17383124717	-0.487035458415
12	ADAM23	mean		GSM80663	hippocampus	4	22	6.09925036832	-0.344434942261
12	ADAM23	mean		GSM80664	hippocampus	1	21	5.60404195971	-1.39751182194
12	ADAM23	mean		GSM80665	hippocampus	2	23	6.65944161592	-0.213042990099
12	ADAM23	mean		GSM80666	frontal_lobe	2	23	7.05053173858	0.32169922782
12	ADAM23	mean		GSM80667	frontal_lobe	5	22	6.90286739018	0.565430316971
12	ADAM23	mean		GSM80668	hippocampus	5	22	6.19027759868	-0.539923428118
12	ADAM23	mean		GSM80669	hypothalamus	8	23	6.24073404227	-0.729068509005
12	ADAM23	mean		GSM80670	hypothalamus	5	22	6.47451324238	-0.0990232959471
12	ADAM23	mean		GSM80671	frontal_lobe	6	4	6.97222770821	0.517402353069
12	ADAM23	mean		GSM80675	frontal_lobe	7	9	6.98779849906	1.16371980353
12	ADAM23	mean		GSM80676	frontal_lobe	8	23	6.67654231724	0.0139760061456
12	ADAM23	mean		GSM80677	frontal_lobe	9	23	6.89587874057	0.775721359176
12	ADAM23	mean		GSM80678	frontal_lobe	10	23	7.35223704008	1.41352489113
12	ADAM23	mean		GSM80679	hippocampus	7	9	5.82419708137	-0.641910949962
12	ADAM23	mean		GSM80680	hippocampus	8	23	7.17319296346	0.860755564524
12	ADAM23	mean		GSM80681	hippocampus	9	23	6.77953080849	0.571832786834
12	ADAM23	mean		GSM80682	hippocampus	10	23	5.62997785107	-0.830493473511
12	ADAM23	mean		GSM80683	hypothalamus	9	23	5.97277373987	-0.841931463236
12	ADAM23	mean		GSM80684	hypothalamus	10	23	5.58382408491	-0.890629543336
12	ADAM23	mean		GSM80690	hypothalamus	1	21	7.19481213673	0.83037285683
12	ADAM23	mean		GSM80691	hypothalamus	2	23	6.47749805749	-0.461816600923
12	ADAM23	mean		GSM80692	hypothalamus	3	23	5.52150041324	-1.29410346143
12	ADAM23	mean		GSM80693	hypothalamus	4	22	6.14344469442	-0.287175845276
12	ADAM23	mean		GSM80699	midbrain	1	21	5.49083105023	-1.55606448677
12	ADAM23	mean		GSM80700	midbrain	2	23	6.14506072958	-0.916362148741
12	ADAM23	mean		GSM80701	midbrain	3	23	7.31395146472	0.923528781862
12	ADAM23	mean		GSM80702	midbrain	4	22	7.56986947613	1.56093005703
12	ADAM23	mean		GSM80703	midbrain	5	22	6.54595864229	0.0118012503823
12	ADAM23	mean		GSM80704	midbrain	6	4	7.35181508609	1.00839446179
12	ADAM23	mean		GSM80705	midbrain	9	23	6.86690434057	0.72494650702
12	ADAM23	mean		GSM80706	midbrain	10	23	5.62946159063	-0.831166135268
12	ADAM23	mean		GSM80708	medulla	1	21	6.5804272971	-0.0300773771871
12	ADAM23	mean		GSM80709	medulla	3	23	6.97938018836	0.509594995766
12	ADAM23	mean		GSM80711	medulla	2	23	6.91241595393	0.132851858042
12	ADAM23	mean		GSM80713	medulla	4	22	6.61996317588	0.33021150626
12	ADAM23	mean		GSM80714	medulla	5	22	6.89628047619	0.555212839628
12	ADAM23	mean		GSM80715	midbrain	8	23	7.01692774008	0.594326440044
12	ADAM23	mean		GSM80721	medulla	7	9	5.8625995726	-0.582319479792
12	ADAM23	mean		GSM80722	medulla	8	23	5.85552253309	-1.3858465362
12	ADAM23	mean		GSM80723	medulla	9	23	6.82106643072	0.644619974081
12	ADAM23	mean		GSM80724	medulla	10	23	6.41789927368	0.196129089176
12	ADAM23	mean		GSM80744	parietal_lobe	1	21	7.61215995247	1.41487137071
12	ADAM23	mean		GSM80745	parietal_lobe	2	23	7.75243421692	1.28141890952
12	ADAM23	mean		GSM80746	parietal_lobe	3	23	7.29329169213	0.897968375174
12	ADAM23	mean		GSM80747	parietal_lobe	4	22	6.55648261263	0.247964755405
12	ADAM23	mean		GSM80752	parietal_lobe	5	22	6.44048807836	-0.151802388389
12	ADAM23	mean		GSM80753	nodose_nucleus	5	22	5.9636901603	-0.89140092133
12	ADAM23	mean		GSM80754	occipital_lobe	5	22	7.05557173219	0.802301962263
12	ADAM23	mean		GSM80755	nodose_nucleus	10	23	5.39159796062	-1.14109065618
12	ADAM23	mean		GSM80756	occipital_lobe	10	23	6.01194452817	-0.332809824282
12	ADAM23	mean		GSM80760	parietal_lobe	7	9	6.93676473409	1.08452762132
12	ADAM23	mean		GSM80761	parietal_lobe	8	23	7.36064351163	1.18035505283
12	ADAM23	mean		GSM80762	parietal_lobe	9	23	6.22598765769	-0.39819840088
12	ADAM23	mean		GSM80763	parietal_lobe	10	23	7.49232940231	1.59605829585
12	ADAM23	mean		GSM80764	nodose_nucleus	8	23	6.38355153002	-0.485567508589
12	ADAM23	mean		GSM80765	nodose_nucleus	9	23	4.97073620921	-2.59790596062
12	ADAM23	mean		GSM80766	occipital_lobe	8	23	7.45595776592	1.3428639769
12	ADAM23	mean		GSM80767	occipital_lobe	9	23	6.68839667818	0.412128979584
12	ADAM23	mean		GSM80768	nodose_nucleus	1	21	6.24540813237	-0.499274043657
12	ADAM23	mean		GSM80769	nodose_nucleus	2	23	6.78694952375	-0.0386998975838
12	ADAM23	mean		GSM80770	nodose_nucleus	3	23	5.27602524184	-1.59780695981
12	ADAM23	mean		GSM80771	nodose_nucleus	4	22	5.16101902405	-1.56002717489
12	ADAM23	mean		GSM80772	occipital_lobe	1	21	7.73087926536	1.58113859276
12	ADAM23	mean		GSM80773	occipital_lobe	2	23	6.1865801676	-0.859592122881
12	ADAM23	mean		GSM80774	occipital_lobe	3	23	7.67098269643	1.3652501726
12	ADAM23	mean		GSM80775	occipital_lobe	4	22	7.32955160307	1.24956917399
12	ADAM23	mean		GSM80784	spinal_cord	1	21	6.39530707671	-0.289339531266
12	ADAM23	mean		GSM80785	spinal_cord	2	23	7.04844943899	0.318852074607
12	ADAM23	mean		GSM80786	spinal_cord	3	23	6.03499345442	-0.658806489777
12	ADAM23	mean		GSM80787	spinal_cord	4	22	6.40653690935	0.0536919533543
12	ADAM23	mean		GSM80794	spinal_cord	5	22	5.77907542451	-1.17777127358
12	ADAM23	mean		GSM80795	spinal_cord	10	23	5.81235630306	-0.592863389612
12	ADAM23	mean		GSM80798	spinal_cord	8	23	6.00019347261	-1.13918543707
12	ADAM23	mean		GSM80799	spinal_cord	9	23	5.93587169114	-0.9065987581
12	ADAM23	mean		GSM80827	subthalamic_nucleus	2	23	5.12782032159	-2.30724716581
12	ADAM23	mean		GSM80828	subthalamic_nucleus	3	23	5.13495068138	-1.77234533491
12	ADAM23	mean		GSM80829	subthalamic_nucleus	4	22	5.04192121382	-1.7143327989
12	ADAM23	mean		GSM80830	substantia_nigra	1	21	6.15600887828	-0.624478319774
12	ADAM23	mean		GSM80831	substantia_nigra	2	23	6.94300504326	0.174676686959
12	ADAM23	mean		GSM80832	substantia_nigra	3	23	6.03933664739	-0.653433062839
12	ADAM23	mean		GSM80833	substantia_nigra	4	22	5.58540716854	-1.01018098268
12	ADAM23	mean		GSM80834	temporal_lobe	1	21	6.65565790429	0.0752836105701
12	ADAM23	mean		GSM80835	temporal_lobe	2	23	7.00481465721	0.259189713848
12	ADAM23	mean		GSM80836	temporal_lobe	3	23	7.33881421695	0.95428914263
12	ADAM23	mean		GSM80837	temporal_lobe	4	22	5.42796694685	-1.21416384016
12	ADAM23	mean		GSM80838	thalamus	1	21	6.83825607117	0.331013611191
12	ADAM23	mean		GSM80839	thalamus	2	23	7.58255087971	1.0491353839
12	ADAM23	mean		GSM80840	thalamus	3	23	7.47413596242	1.12171009715
12	ADAM23	mean		GSM80841	thalamus	4	22	7.16175443764	1.03216764269
12	ADAM23	mean		GSM80846	subthalamic_nucleus	5	22	5.62673805304	-1.41407368219
12	ADAM23	mean		GSM80847	substantia_nigra	5	22	6.19066624676	-0.539320565691
12	ADAM23	mean		GSM80848	temporal_lobe	5	22	6.7308856427	0.298655980704
12	ADAM23	mean		GSM80849	thalamus	5	22	8.02307671485	2.30307459295
12	ADAM23	mean		GSM80850	subthalamic_nucleus	6	4	5.30152068623	-1.64363885
12	ADAM23	mean		GSM80851	temporal_lobe	9	23	6.59931482436	0.256021589689
12	ADAM23	mean		GSM80852	thalamus	9	23	5.79769684934	-1.14873689262
12	ADAM23	mean		GSM80854	subthalamic_nucleus	10	23	5.3690522163	-1.17046664361
12	ADAM23	mean		GSM80855	substantia_nigra	10	23	5.65923467074	-0.792373287503
12	ADAM23	mean		GSM80856	subthalamic_nucleus	8	23	5.82496445056	-1.43794746433
12	ADAM23	mean		GSM80857	subthalamic_nucleus	9	23	6.14420070691	-0.541522174089
12	ADAM23	mean		GSM80858	substantia_nigra	8	23	5.64132264588	-1.7510531201
12	ADAM23	mean		GSM80859	substantia_nigra	9	23	6.61874804075	0.290076434284
12	ADAM23	mean		GSM80860	temporal_lobe	8	23	7.02734105225	0.612080931962
12	ADAM23	mean		GSM80861	temporal_lobe	10	23	6.64365014	0.490271279317
12	ADAM23	mean		GSM80862	thalamus	8	23	6.33016566431	-0.576589356912
12	ADAM23	mean		GSM80863	thalamus	10	23	7.09067492912	1.07272242409
12	ADAM23	mean		GSM80870	ventral_tegmental_area	1	21	5.91584378127	-0.960831205773
12	ADAM23	mean		GSM80871	ventral_tegmental_area	2	23	5.90575118419	-1.24357296195
12	ADAM23	mean		GSM80872	ventral_tegmental_area	3	23	5.99703008459	-0.705775020899
12	ADAM23	mean		GSM80873	ventral_tegmental_area	4	22	5.77981239038	-0.758305494721
12	ADAM23	mean		GSM80875	trigeminal_ganglia	1	21	7.24569243095	0.901631062176
12	ADAM23	mean		GSM80876	trigeminal_ganglia	2	23	6.74865747621	-0.0910570737112
12	ADAM23	mean		GSM80877	trigeminal_ganglia	3	23	7.19553040095	0.777017462021
12	ADAM23	mean		GSM80878	trigeminal_ganglia	4	22	7.6658735188	1.68531491082
12	ADAM23	mean		GSM80879	vestibular_nuclei_superior	2	23	7.32822593847	0.701393839752
12	ADAM23	mean		GSM80880	vestibular_nuclei_superior	3	23	6.64196148738	0.0921383571815
12	ADAM23	mean		GSM80881	vestibular_nuclei_superior	4	22	6.96752577464	0.780520908076
12	ADAM23	mean		GSM80891	trigeminal_ganglia	5	22	5.83012838234	-1.09857903871
12	ADAM23	mean		GSM80892	ventral_tegmental_area	5	22	6.64328119884	0.162765877782
12	ADAM23	mean		GSM80893	vestibular_nuclei_superior	6	4	6.66332650452	0.117842035145
12	ADAM23	mean		GSM80894	ventral_tegmental_area	9	23	7.04157174455	1.03103435057
12	ADAM23	mean		GSM80895	trigeminal_ganglia	10	23	6.86197781195	0.77474141511
12	ADAM23	mean		GSM80896	vestibular_nuclei_superior	10	23	5.63034681214	-0.830012735513
12	ADAM23	mean		GSM80905	trigeminal_ganglia	8	23	7.0643937871	0.675255114241
12	ADAM23	mean		GSM80906	trigeminal_ganglia	9	23	7.39833704575	1.65623126314
12	ADAM23	mean		GSM80907	ventral_tegmental_area	8	23	6.88712757252	0.373019713878
12	ADAM23	mean		GSM80908	ventral_tegmental_area	10	23	5.89451961057	-0.485808672098
12	ADAM23	mean		GSM80909	vestibular_nuclei_superior	8	23	6.38905909421	-0.476177220254
12	ADAM23	mean		GSM80910	vestibular_nuclei_superior	9	23	6.26706792663	-0.326209176525
12	ADAM23	delegate	213808_at	GSM80565	amygdala	1	21	5.17481082143	-1.4528865421
12	ADAM23	delegate	213808_at	GSM80566	amygdala	2	23	6.49117904	-0.363900307396
12	ADAM23	delegate	213808_at	GSM80567	amygdala	3	23	6.28736195369	-0.171736693547
12	ADAM23	delegate	213808_at	GSM80568	amygdala	4	22	5.41132231099	-0.523187954726
12	ADAM23	delegate	213808_at	GSM80569	putamen	1	21	6.97805808193	0.379440521145
12	ADAM23	delegate	213808_at	GSM80570	putamen	2	23	7.25397886941	0.361008788595
12	ADAM23	delegate	213808_at	GSM80571	putamen	4	22	5.69653132837	-0.29865205061
12	ADAM23	delegate	213808_at	GSM80572	accumbens	1	21	6.81503093417	0.213784339974
12	ADAM23	delegate	213808_at	GSM80573	accumbens	2	23	7.19123602948	0.301382588353
12	ADAM23	delegate	213808_at	GSM80574	accumbens	3	23	6.76625612566	0.227979212027
12	ADAM23	delegate	213808_at	GSM80575	accumbens	4	22	5.64462834432	-0.339513603858
12	ADAM23	delegate	213808_at	GSM80581	putamen	3	23	7.13591055688	0.536516597467
12	ADAM23	delegate	213808_at	GSM80585	amygdala	5	22	5.98240830345	-0.392353386734
12	ADAM23	delegate	213808_at	GSM80586	putamen	5	22	6.60734437071	0.276140400521
12	ADAM23	delegate	213808_at	GSM80587	accumbens	5	22	6.23951795564	-0.117323325036
12	ADAM23	delegate	213808_at	GSM80591	amygdala	8	23	6.09068684205	-0.657865389283
12	ADAM23	delegate	213808_at	GSM80592	amygdala	9	23	6.70255781448	0.38027208736
12	ADAM23	delegate	213808_at	GSM80593	amygdala	10	23	5.50703425054	-0.388868851896
12	ADAM23	delegate	213808_at	GSM80594	putamen	8	23	6.83781692488	0.229369388189
12	ADAM23	delegate	213808_at	GSM80595	putamen	9	23	6.88170205648	0.578167211957
12	ADAM23	delegate	213808_at	GSM80596	putamen	10	23	6.64685508829	0.615473502719
12	ADAM23	delegate	213808_at	GSM80597	accumbens	7	9	6.59762659095	0.72573724313
12	ADAM23	delegate	213808_at	GSM80598	accumbens	8	23	6.77599801981	0.155957965275
12	ADAM23	delegate	213808_at	GSM80599	accumbens	9	23	6.28953590115	-0.0759804948568
12	ADAM23	delegate	213808_at	GSM80600	accumbens	10	23	6.67571602277	0.640904042271
12	ADAM23	delegate	213808_at	GSM80601	putamen	7	9	4.91520048936	-0.977939031055
12	ADAM23	delegate	213808_at	GSM80611	dorsal_root_ganglia	1	21	7.829272544	1.24438196853
12	ADAM23	delegate	213808_at	GSM80612	dorsal_root_ganglia	2	23	8.57767202628	1.61894982728
12	ADAM23	delegate	213808_at	GSM80613	dorsal_root_ganglia	3	23	8.38201323204	1.57659411019
12	ADAM23	delegate	213808_at	GSM80614	dorsal_root_ganglia	4	22	7.81389262709	1.36827853213
12	ADAM23	delegate	213808_at	GSM80616	cerebellum	1	21	6.66353946113	0.0598498618932
12	ADAM23	delegate	213808_at	GSM80617	cerebellum	2	23	6.23996334535	-0.602637306396
12	ADAM23	delegate	213808_at	GSM80618	cerebellum	3	23	5.35700973088	-0.948268551745
12	ADAM23	delegate	213808_at	GSM80619	cerebellum	4	22	6.08119495013	0.00418127102093
12	ADAM23	delegate	213808_at	GSM80620	corpus_callosum	1	21	5.02781180375	-1.60225611791
12	ADAM23	delegate	213808_at	GSM80621	corpus_callosum	2	23	4.18905280709	-2.55167248827
12	ADAM23	delegate	213808_at	GSM80622	corpus_callosum	3	23	4.39531147841	-1.75096382426
12	ADAM23	delegate	213808_at	GSM80623	corpus_callosum	4	22	4.71105966471	-1.07448225757
12	ADAM23	delegate	213808_at	GSM80626	cerebellum	5	22	6.28089156179	-0.0730659999841
12	ADAM23	delegate	213808_at	GSM80627	cerebral_cortex	5	22	7.18229899829	0.891169067655
12	ADAM23	delegate	213808_at	GSM80628	corpus_callosum	5	22	4.16459917253	-2.33686287193
12	ADAM23	delegate	213808_at	GSM80629	dorsal_root_ganglia	5	22	8.0359729953	1.8043436998
12	ADAM23	delegate	213808_at	GSM80630	dorsal_root_ganglia	10	23	8.04778025722	1.84988547011
12	ADAM23	delegate	213808_at	GSM80636	cerebellum	7	9	6.17448192313	0.297247973718
12	ADAM23	delegate	213808_at	GSM80637	cerebellum	8	23	6.23692153635	-0.484208205027
12	ADAM23	delegate	213808_at	GSM80638	cerebellum	9	23	6.26030149984	-0.108274837256
12	ADAM23	delegate	213808_at	GSM80639	cerebellum	10	23	5.85200333304	-0.0849026064012
12	ADAM23	delegate	213808_at	GSM80640	cerebral_cortex	7	9	6.06940583471	0.190844703669
12	ADAM23	delegate	213808_at	GSM80641	cerebral_cortex	8	23	8.26185689855	1.9204507918
12	ADAM23	delegate	213808_at	GSM80642	cerebral_cortex	9	23	5.89918476816	-0.507189364521
12	ADAM23	delegate	213808_at	GSM80643	cerebral_cortex	10	23	7.27005092375	1.16459662105
12	ADAM23	delegate	213808_at	GSM80644	corpus_callosum	7	9	4.12511941488	-1.7779993606
12	ADAM23	delegate	213808_at	GSM80645	corpus_callosum	8	23	4.97539801768	-1.98229744555
12	ADAM23	delegate	213808_at	GSM80646	corpus_callosum	9	23	4.60513723093	-1.93668380855
12	ADAM23	delegate	213808_at	GSM80647	corpus_callosum	10	23	4.25394162929	-1.4930195676
12	ADAM23	delegate	213808_at	GSM80648	dorsal_root_ganglia	8	23	7.65324636274	1.19771127733
12	ADAM23	delegate	213808_at	GSM80649	dorsal_root_ganglia	9	23	7.39680075179	1.14718087018
12	ADAM23	delegate	213808_at	GSM80650	cerebral_cortex	1	21	7.83863459879	1.25389499912
12	ADAM23	delegate	213808_at	GSM80651	cerebral_cortex	2	23	7.87393885054	0.950173353327
12	ADAM23	delegate	213808_at	GSM80652	cerebral_cortex	3	23	6.17092191987	-0.268925041803
12	ADAM23	delegate	213808_at	GSM80653	cerebral_cortex	4	22	5.42767790351	-0.510311721752
12	ADAM23	delegate	213808_at	GSM80660	frontal_lobe	1	21	5.82081713082	-0.796462506614
12	ADAM23	delegate	213808_at	GSM80661	frontal_lobe	3	23	6.70842550387	0.17971005213
12	ADAM23	delegate	213808_at	GSM80662	hippocampus	3	23	5.50640251316	-0.823575718234
12	ADAM23	delegate	213808_at	GSM80663	hippocampus	4	22	5.07482522915	-0.788101305637
12	ADAM23	delegate	213808_at	GSM80664	hippocampus	1	21	4.99537045553	-1.63522062677
12	ADAM23	delegate	213808_at	GSM80665	hippocampus	2	23	6.4881934709	-0.366737573627
12	ADAM23	delegate	213808_at	GSM80666	frontal_lobe	2	23	6.79369810952	-0.0764083380147
12	ADAM23	delegate	213808_at	GSM80667	frontal_lobe	5	22	6.7979767446	0.480059752065
12	ADAM23	delegate	213808_at	GSM80668	hippocampus	5	22	5.39141012891	-1.02454382773
12	ADAM23	delegate	213808_at	GSM80669	hypothalamus	8	23	5.78557759548	-1.02018989034
12	ADAM23	delegate	213808_at	GSM80670	hypothalamus	5	22	6.28902725952	-0.06436324834
12	ADAM23	delegate	213808_at	GSM80671	frontal_lobe	6	4	6.65600132453	0.377316297465
12	ADAM23	delegate	213808_at	GSM80675	frontal_lobe	7	9	7.14365361424	1.27866095476
12	ADAM23	delegate	213808_at	GSM80676	frontal_lobe	8	23	6.71314466495	0.081318108584
12	ADAM23	delegate	213808_at	GSM80677	frontal_lobe	9	23	6.72534103395	0.40544000794
12	ADAM23	delegate	213808_at	GSM80678	frontal_lobe	10	23	7.4116926587	1.28940289664
12	ADAM23	delegate	213808_at	GSM80679	hippocampus	7	9	5.24361493319	-0.645376492033
12	ADAM23	delegate	213808_at	GSM80680	hippocampus	8	23	6.86518718862	0.261872228617
12	ADAM23	delegate	213808_at	GSM80681	hippocampus	9	23	6.47512680418	0.129036057558
12	ADAM23	delegate	213808_at	GSM80682	hippocampus	10	23	4.90065851366	-0.923171099397
12	ADAM23	delegate	213808_at	GSM80683	hypothalamus	9	23	5.74942662466	-0.672622571518
12	ADAM23	delegate	213808_at	GSM80684	hypothalamus	10	23	4.62050993386	-1.17002137179
12	ADAM23	delegate	213808_at	GSM80690	hypothalamus	1	21	7.04862636864	0.451146816994
12	ADAM23	delegate	213808_at	GSM80691	hypothalamus	2	23	6.49762906604	-0.357770675002
12	ADAM23	delegate	213808_at	GSM80692	hypothalamus	3	23	5.34559908933	-0.957792607769
12	ADAM23	delegate	213808_at	GSM80693	hypothalamus	4	22	5.77949023895	-0.233341163312
12	ADAM23	delegate	213808_at	GSM80699	midbrain	1	21	5.16429754838	-1.46356935591
12	ADAM23	delegate	213808_at	GSM80700	midbrain	2	23	6.33776692235	-0.509691949236
12	ADAM23	delegate	213808_at	GSM80701	midbrain	3	23	7.7825234989	1.07622138571
12	ADAM23	delegate	213808_at	GSM80702	midbrain	4	22	8.18327643697	1.65908254836
12	ADAM23	delegate	213808_at	GSM80703	midbrain	5	22	6.43696050525	0.0938808679496
12	ADAM23	delegate	213808_at	GSM80704	midbrain	6	4	7.36327123159	0.978888206627
12	ADAM23	delegate	213808_at	GSM80705	midbrain	9	23	6.7908423988	0.477797347561
12	ADAM23	delegate	213808_at	GSM80706	midbrain	10	23	4.77509564476	-1.03380963418
12	ADAM23	delegate	213808_at	GSM80708	medulla	1	21	6.92376126876	0.324268098375
12	ADAM23	delegate	213808_at	GSM80709	medulla	3	23	7.22171074792	0.608130960452
12	ADAM23	delegate	213808_at	GSM80711	medulla	2	23	7.45873576035	0.555594742841
12	ADAM23	delegate	213808_at	GSM80713	medulla	4	22	6.73619525087	0.519841982147
12	ADAM23	delegate	213808_at	GSM80714	medulla	5	22	7.14846305764	0.854974779479
12	ADAM23	delegate	213808_at	GSM80715	midbrain	8	23	7.19302191871	0.651183782901
12	ADAM23	delegate	213808_at	GSM80721	medulla	7	9	5.4016163713	-0.485379389557
12	ADAM23	delegate	213808_at	GSM80722	medulla	8	23	5.75738094145	-1.05367408893
12	ADAM23	delegate	213808_at	GSM80723	medulla	9	23	6.93378122622	0.635697466177
12	ADAM23	delegate	213808_at	GSM80724	medulla	10	23	6.54550361799	0.526168612906
12	ADAM23	delegate	213808_at	GSM80744	parietal_lobe	1	21	8.01714040353	1.43527945157
12	ADAM23	delegate	213808_at	GSM80745	parietal_lobe	2	23	8.38430198001	1.43518509631
12	ADAM23	delegate	213808_at	GSM80746	parietal_lobe	3	23	7.68687151823	0.996384084886
12	ADAM23	delegate	213808_at	GSM80747	parietal_lobe	4	22	6.22565803702	0.11791242203
12	ADAM23	delegate	213808_at	GSM80752	parietal_lobe	5	22	6.46999884517	0.129221963033
12	ADAM23	delegate	213808_at	GSM80753	nodose_nucleus	5	22	5.78029975654	-0.608548794609
12	ADAM23	delegate	213808_at	GSM80754	occipital_lobe	5	22	7.23142155978	0.943715446215
12	ADAM23	delegate	213808_at	GSM80755	nodose_nucleus	10	23	4.63060950101	-1.16112223368
12	ADAM23	delegate	213808_at	GSM80756	occipital_lobe	10	23	5.8284244231	-0.105678939962
12	ADAM23	delegate	213808_at	GSM80760	parietal_lobe	7	9	7.25775488174	1.39420339796
12	ADAM23	delegate	213808_at	GSM80761	parietal_lobe	8	23	7.6563020055	1.20133992593
12	ADAM23	delegate	213808_at	GSM80762	parietal_lobe	9	23	6.21463443907	-0.158721832253
12	ADAM23	delegate	213808_at	GSM80763	parietal_lobe	10	23	7.8587761238	1.68334626491
12	ADAM23	delegate	213808_at	GSM80764	nodose_nucleus	8	23	6.78293873132	0.164200225592
12	ADAM23	delegate	213808_at	GSM80765	nodose_nucleus	9	23	3.98910639192	-2.61719409615
12	ADAM23	delegate	213808_at	GSM80766	occipital_lobe	8	23	7.91429590656	1.50771383143
12	ADAM23	delegate	213808_at	GSM80767	occipital_lobe	9	23	7.07825201972	0.795289900532
12	ADAM23	delegate	213808_at	GSM80768	nodose_nucleus	1	21	6.56255352427	-0.0427646098813
12	ADAM23	delegate	213808_at	GSM80769	nodose_nucleus	2	23	7.54308442158	0.635753533401
12	ADAM23	delegate	213808_at	GSM80770	nodose_nucleus	3	23	4.53094031831	-1.63775926313
12	ADAM23	delegate	213808_at	GSM80771	nodose_nucleus	4	22	4.34830480717	-1.3600675124
12	ADAM23	delegate	213808_at	GSM80772	occipital_lobe	1	21	8.16401398912	1.58452157253
12	ADAM23	delegate	213808_at	GSM80773	occipital_lobe	2	23	6.45859297238	-0.394867719701
12	ADAM23	delegate	213808_at	GSM80774	occipital_lobe	3	23	8.18698330985	1.41380958173
12	ADAM23	delegate	213808_at	GSM80775	occipital_lobe	4	22	8.01492085516	1.52654160304
12	ADAM23	delegate	213808_at	GSM80784	spinal_cord	1	21	6.60359216495	-0.00106416558073
12	ADAM23	delegate	213808_at	GSM80785	spinal_cord	2	23	7.63856870099	0.726494799979
12	ADAM23	delegate	213808_at	GSM80786	spinal_cord	3	23	5.96762145414	-0.438612698321
12	ADAM23	delegate	213808_at	GSM80787	spinal_cord	4	22	6.62040554908	0.4286844668
12	ADAM23	delegate	213808_at	GSM80794	spinal_cord	5	22	5.5949912624	-0.806773194749
12	ADAM23	delegate	213808_at	GSM80795	spinal_cord	10	23	5.72656341098	-0.195432807737
12	ADAM23	delegate	213808_at	GSM80798	spinal_cord	8	23	5.81788371208	-0.981825607023
12	ADAM23	delegate	213808_at	GSM80799	spinal_cord	9	23	5.85789642087	-0.55279932966
12	ADAM23	delegate	213808_at	GSM80827	subthalamic_nucleus	2	23	4.45794113519	-2.29614071266
12	ADAM23	delegate	213808_at	GSM80828	subthalamic_nucleus	3	23	4.4201707075	-1.7302147113
12	ADAM23	delegate	213808_at	GSM80829	subthalamic_nucleus	4	22	4.04573048507	-1.59827456349
12	ADAM23	delegate	213808_at	GSM80830	substantia_nigra	1	21	6.11908969379	-0.49337989485
12	ADAM23	delegate	213808_at	GSM80831	substantia_nigra	2	23	7.07044654078	0.186593104027
12	ADAM23	delegate	213808_at	GSM80832	substantia_nigra	3	23	5.72706446475	-0.639397047944
12	ADAM23	delegate	213808_at	GSM80833	substantia_nigra	4	22	4.81569930269	-0.992102829543
12	ADAM23	delegate	213808_at	GSM80834	temporal_lobe	1	21	6.66842736114	0.0648165859039
12	ADAM23	delegate	213808_at	GSM80835	temporal_lobe	2	23	6.61228157138	-0.248813330236
12	ADAM23	delegate	213808_at	GSM80836	temporal_lobe	3	23	7.42958935276	0.781639826595
12	ADAM23	delegate	213808_at	GSM80837	temporal_lobe	4	22	4.80465491805	-1.00079771904
12	ADAM23	delegate	213808_at	GSM80838	thalamus	1	21	7.08424395249	0.487338782597
12	ADAM23	delegate	213808_at	GSM80839	thalamus	2	23	8.04938681316	1.11690624847
12	ADAM23	delegate	213808_at	GSM80840	thalamus	3	23	7.77823460146	1.0726415958
12	ADAM23	delegate	213808_at	GSM80841	thalamus	4	22	7.5583545085	1.1671015742
12	ADAM23	delegate	213808_at	GSM80846	subthalamic_nucleus	5	22	4.99839984039	-1.44494672967
12	ADAM23	delegate	213808_at	GSM80847	substantia_nigra	5	22	5.66646631971	-0.730316362993
12	ADAM23	delegate	213808_at	GSM80848	temporal_lobe	5	22	6.45234971549	0.11034269816
12	ADAM23	delegate	213808_at	GSM80849	thalamus	5	22	8.38435746084	2.17701038203
12	ADAM23	delegate	213808_at	GSM80850	subthalamic_nucleus	6	4	4.24540225883	-1.67303063191
12	ADAM23	delegate	213808_at	GSM80851	temporal_lobe	9	23	6.233807167	-0.137542310434
12	ADAM23	delegate	213808_at	GSM80852	thalamus	9	23	4.99917751959	-1.50139964228
12	ADAM23	delegate	213808_at	GSM80854	subthalamic_nucleus	10	23	4.40805434763	-1.35722460291
12	ADAM23	delegate	213808_at	GSM80855	substantia_nigra	10	23	4.96362929783	-0.867684988291
12	ADAM23	delegate	213808_at	GSM80856	subthalamic_nucleus	8	23	5.6187058698	-1.21835404114
12	ADAM23	delegate	213808_at	GSM80857	subthalamic_nucleus	9	23	6.2187825237	-0.154139570972
12	ADAM23	delegate	213808_at	GSM80858	substantia_nigra	8	23	5.2800035534	-1.62057111313
12	ADAM23	delegate	213808_at	GSM80859	substantia_nigra	9	23	6.88277777612	0.579355526299
12	ADAM23	delegate	213808_at	GSM80860	temporal_lobe	8	23	6.87190265097	0.269847000182
12	ADAM23	delegate	213808_at	GSM80861	temporal_lobe	10	23	6.10051727385	0.13407310294
12	ADAM23	delegate	213808_at	GSM80862	thalamus	8	23	6.5903740168	-0.0644749617169
12	ADAM23	delegate	213808_at	GSM80863	thalamus	10	23	7.24517922094	1.14268115528
12	ADAM23	delegate	213808_at	GSM80870	ventral_tegmental_area	1	21	5.56908782956	-1.05225128357
12	ADAM23	delegate	213808_at	GSM80871	ventral_tegmental_area	2	23	5.85232108461	-0.971024122923
12	ADAM23	delegate	213808_at	GSM80872	ventral_tegmental_area	3	23	5.89062266545	-0.502880844295
12	ADAM23	delegate	213808_at	GSM80873	ventral_tegmental_area	4	22	5.20271794487	-0.687415475927
12	ADAM23	delegate	213808_at	GSM80875	trigeminal_ganglia	1	21	7.62924834102	1.04113210455
12	ADAM23	delegate	213808_at	GSM80876	trigeminal_ganglia	2	23	6.88707021391	0.0123256721084
12	ADAM23	delegate	213808_at	GSM80877	trigeminal_ganglia	3	23	8.03464684581	1.28665976193
12	ADAM23	delegate	213808_at	GSM80878	trigeminal_ganglia	4	22	8.27939180408	1.73475109156
12	ADAM23	delegate	213808_at	GSM80879	vestibular_nuclei_superior	2	23	7.75726678745	0.839296768769
12	ADAM23	delegate	213808_at	GSM80880	vestibular_nuclei_superior	3	23	6.62950729369	0.113839833422
12	ADAM23	delegate	213808_at	GSM80881	vestibular_nuclei_superior	4	22	7.1935118575	0.879872666588
12	ADAM23	delegate	213808_at	GSM80891	trigeminal_ganglia	5	22	5.645962429	-0.752249364259
12	ADAM23	delegate	213808_at	GSM80892	ventral_tegmental_area	5	22	6.90120975438	0.590488049127
12	ADAM23	delegate	213808_at	GSM80893	vestibular_nuclei_superior	6	4	6.58488284973	0.316826127822
12	ADAM23	delegate	213808_at	GSM80894	ventral_tegmental_area	9	23	7.47922781217	1.23823550416
12	ADAM23	delegate	213808_at	GSM80895	trigeminal_ganglia	10	23	6.97365620407	0.90343121611
12	ADAM23	delegate	213808_at	GSM80896	vestibular_nuclei_superior	10	23	4.95822162605	-0.872449907147
12	ADAM23	delegate	213808_at	GSM80905	trigeminal_ganglia	8	23	7.50456176187	1.02114477064
12	ADAM23	delegate	213808_at	GSM80906	trigeminal_ganglia	9	23	8.15280781954	1.98231858491
12	ADAM23	delegate	213808_at	GSM80907	ventral_tegmental_area	8	23	7.25431776709	0.723974063524
12	ADAM23	delegate	213808_at	GSM80908	ventral_tegmental_area	10	23	5.61177642639	-0.296576273939
12	ADAM23	delegate	213808_at	GSM80909	vestibular_nuclei_superior	8	23	6.38983264651	-0.302622617845
12	ADAM23	delegate	213808_at	GSM80910	vestibular_nuclei_superior	9	23	6.42508579257	0.073757293828
13	HMGCS1	median		GSM80565	amygdala	1	21	6.52461929531	-0.442689381569
13	HMGCS1	median		GSM80566	amygdala	2	23	7.11739371412	0.599077151007
13	HMGCS1	median		GSM80567	amygdala	3	23	7.06200563719	0.0177462491962
13	HMGCS1	median		GSM80568	amygdala	4	22	6.56913255863	0.115878059022
13	HMGCS1	median		GSM80569	putamen	1	21	6.25949402952	-1.03728791126
13	HMGCS1	median		GSM80570	putamen	2	23	6.23787165903	-1.44033512651
13	HMGCS1	median		GSM80571	putamen	4	22	6.26079240141	-0.642034869825
13	HMGCS1	median		GSM80572	accumbens	1	21	6.12590823667	-1.33688182503
13	HMGCS1	median		GSM80573	accumbens	2	23	6.29375713331	-1.31074937966
13	HMGCS1	median		GSM80574	accumbens	3	23	6.55077042329	-0.923383870375
13	HMGCS1	median		GSM80575	accumbens	4	22	6.15912431842	-0.891939245706
13	HMGCS1	median		GSM80581	putamen	3	23	6.13180240053	-1.69465982054
13	HMGCS1	median		GSM80585	amygdala	5	22	7.51102741112	1.01242385637
13	HMGCS1	median		GSM80586	putamen	5	22	6.14674884543	-1.32342611609
13	HMGCS1	median		GSM80587	accumbens	5	22	6.26052702711	-1.12862076677
13	HMGCS1	median		GSM80591	amygdala	8	23	7.26463205877	0.71593897627
13	HMGCS1	median		GSM80592	amygdala	9	23	7.23653538683	1.15519895965
13	HMGCS1	median		GSM80593	amygdala	10	23	7.1347518661	0.336086060264
13	HMGCS1	median		GSM80594	putamen	8	23	6.38407587111	-1.36292546233
13	HMGCS1	median		GSM80595	putamen	9	23	6.20375270691	-2.0750672942
13	HMGCS1	median		GSM80596	putamen	10	23	6.54883556607	-0.799347728414
13	HMGCS1	median		GSM80597	accumbens	7	9	6.13095673348	-0.961646777863
13	HMGCS1	median		GSM80598	accumbens	8	23	6.45737204672	-1.18988390621
13	HMGCS1	median		GSM80599	accumbens	9	23	7.0291247953	0.506474452994
13	HMGCS1	median		GSM80600	accumbens	10	23	6.31116463246	-1.25992479139
13	HMGCS1	median		GSM80601	putamen	7	9	5.93766705776	-1.39487784229
13	HMGCS1	median		GSM80611	dorsal_root_ganglia	1	21	7.45882067759	1.65245144437
13	HMGCS1	median		GSM80612	dorsal_root_ganglia	2	23	7.86949138687	2.3430211702
13	HMGCS1	median		GSM80613	dorsal_root_ganglia	3	23	7.61331169251	1.0326425624
13	HMGCS1	median		GSM80614	dorsal_root_ganglia	4	22	6.956403096	1.06780514462
13	HMGCS1	median		GSM80616	cerebellum	1	21	6.07099096284	-1.46004522923
13	HMGCS1	median		GSM80617	cerebellum	2	23	6.27817018295	-1.34689198432
13	HMGCS1	median		GSM80618	cerebellum	3	23	6.18117469696	-1.60377062907
13	HMGCS1	median		GSM80619	cerebellum	4	22	6.2177079956	-0.747938130997
13	HMGCS1	median		GSM80620	corpus_callosum	1	21	6.42668948602	-0.662317339095
13	HMGCS1	median		GSM80621	corpus_callosum	2	23	6.39640480131	-1.07273270553
13	HMGCS1	median		GSM80622	corpus_callosum	3	23	7.39793044978	0.636148406251
13	HMGCS1	median		GSM80623	corpus_callosum	4	22	6.19387731716	-0.806514929607
13	HMGCS1	median		GSM80626	cerebellum	5	22	6.15003808522	-1.31779444314
13	HMGCS1	median		GSM80627	cerebral_cortex	5	22	6.62601070814	-0.50285776812
13	HMGCS1	median		GSM80628	corpus_callosum	5	22	6.52010799696	-0.684179128158
13	HMGCS1	median		GSM80629	dorsal_root_ganglia	5	22	8.30902312318	2.37871246407
13	HMGCS1	median		GSM80630	dorsal_root_ganglia	10	23	7.87054783917	1.76196823723
13	HMGCS1	median		GSM80636	cerebellum	7	9	6.56651661829	0.01459818618
13	HMGCS1	median		GSM80637	cerebellum	8	23	6.32329214026	-1.50642696543
13	HMGCS1	median		GSM80638	cerebellum	9	23	6.30184610201	-1.76825755575
13	HMGCS1	median		GSM80639	cerebellum	10	23	6.19075157987	-1.49327049025
13	HMGCS1	median		GSM80640	cerebral_cortex	7	9	5.9137311728	-1.44852669283
13	HMGCS1	median		GSM80641	cerebral_cortex	8	23	6.94844217951	-0.0305391077499
13	HMGCS1	median		GSM80642	cerebral_cortex	9	23	6.49768382069	-1.15572988058
13	HMGCS1	median		GSM80643	cerebral_cortex	10	23	7.47169739312	0.989045085833
13	HMGCS1	median		GSM80644	corpus_callosum	7	9	6.78741833758	0.509717683031
13	HMGCS1	median		GSM80645	corpus_callosum	8	23	6.63435118067	-0.772062041923
13	HMGCS1	median		GSM80646	corpus_callosum	9	23	6.60554759644	-0.818361021097
13	HMGCS1	median		GSM80647	corpus_callosum	10	23	6.35570820931	-1.17360481321
13	HMGCS1	median		GSM80648	dorsal_root_ganglia	8	23	7.39849795197	1.03197678147
13	HMGCS1	median		GSM80649	dorsal_root_ganglia	9	23	7.03019021608	0.509806802448
13	HMGCS1	median		GSM80650	cerebral_cortex	1	21	7.03564821874	0.703399225264
13	HMGCS1	median		GSM80651	cerebral_cortex	2	23	7.10363843514	0.56718177708
13	HMGCS1	median		GSM80652	cerebral_cortex	3	23	7.07428594933	0.0403530088954
13	HMGCS1	median		GSM80653	cerebral_cortex	4	22	6.5845368309	0.153742400849
13	HMGCS1	median		GSM80660	frontal_lobe	1	21	6.73667179307	0.0328824316605
13	HMGCS1	median		GSM80661	frontal_lobe	3	23	6.45971125426	-1.09101419847
13	HMGCS1	median		GSM80662	hippocampus	3	23	6.42869775684	-1.14810677687
13	HMGCS1	median		GSM80663	hippocampus	4	22	6.07588469515	-1.09654570125
13	HMGCS1	median		GSM80664	hippocampus	1	21	6.40639183857	-0.707839033516
13	HMGCS1	median		GSM80665	hippocampus	2	23	7.09773499772	0.553493043879
13	HMGCS1	median		GSM80666	frontal_lobe	2	23	6.88595187095	0.0624159794579
13	HMGCS1	median		GSM80667	frontal_lobe	5	22	7.56128989317	1.09848078071
13	HMGCS1	median		GSM80668	hippocampus	5	22	7.65569517564	1.26011681459
13	HMGCS1	median		GSM80669	hypothalamus	8	23	6.81394777458	-0.348060737283
13	HMGCS1	median		GSM80670	hypothalamus	5	22	7.29948248739	0.650227149109
13	HMGCS1	median		GSM80671	frontal_lobe	6	4	7.40184213936	0.654705390755
13	HMGCS1	median		GSM80675	frontal_lobe	7	9	6.8481875753	0.645923206908
13	HMGCS1	median		GSM80676	frontal_lobe	8	23	6.96713611973	0.0135945524103
13	HMGCS1	median		GSM80677	frontal_lobe	9	23	7.49517756083	1.96416206751
13	HMGCS1	median		GSM80678	frontal_lobe	10	23	7.61243932253	1.26178564985
13	HMGCS1	median		GSM80679	hippocampus	7	9	6.78664265818	0.507979108979
13	HMGCS1	median		GSM80680	hippocampus	8	23	7.82480225988	2.0384189349
13	HMGCS1	median		GSM80681	hippocampus	9	23	7.02378026551	0.489758202255
13	HMGCS1	median		GSM80682	hippocampus	10	23	7.1786337826	0.421123821976
13	HMGCS1	median		GSM80683	hypothalamus	9	23	6.79420910734	-0.228278592408
13	HMGCS1	median		GSM80684	hypothalamus	10	23	7.0105173385	0.0953348124344
13	HMGCS1	median		GSM80690	hypothalamus	1	21	6.61840442504	-0.232356729645
13	HMGCS1	median		GSM80691	hypothalamus	2	23	7.09031266668	0.536282340684
13	HMGCS1	median		GSM80692	hypothalamus	3	23	6.38380846588	-1.23074322799
13	HMGCS1	median		GSM80693	hypothalamus	4	22	6.45509770541	-0.164424352377
13	HMGCS1	median		GSM80699	midbrain	1	21	6.33776056904	-0.861758924298
13	HMGCS1	median		GSM80700	midbrain	2	23	6.6579444899	-0.466281452954
13	HMGCS1	median		GSM80701	midbrain	3	23	7.70299409697	1.1977384121
13	HMGCS1	median		GSM80702	midbrain	4	22	7.23466595252	1.75178681757
13	HMGCS1	median		GSM80703	midbrain	5	22	6.4544680655	-0.796564557315
13	HMGCS1	median		GSM80704	midbrain	6	4	7.42345627227	0.69363619441
13	HMGCS1	median		GSM80705	midbrain	9	23	6.6078140115	-0.811272284797
13	HMGCS1	median		GSM80706	midbrain	10	23	7.16596977436	0.396582530236
13	HMGCS1	median		GSM80708	medulla	1	21	7.1348804066	0.925948037523
13	HMGCS1	median		GSM80709	medulla	3	23	7.84284952327	1.4551975043
13	HMGCS1	median		GSM80711	medulla	2	23	6.90304310057	0.102046666753
13	HMGCS1	median		GSM80713	medulla	4	22	6.69572948134	0.427058559614
13	HMGCS1	median		GSM80714	medulla	5	22	7.14414863208	0.384272240216
13	HMGCS1	median		GSM80715	midbrain	8	23	7.35169590779	0.921483996731
13	HMGCS1	median		GSM80721	medulla	7	9	7.32262145414	1.70929864882
13	HMGCS1	median		GSM80722	medulla	8	23	6.64228161454	-0.753339446825
13	HMGCS1	median		GSM80723	medulla	9	23	7.12385589918	0.802767849476
13	HMGCS1	median		GSM80724	medulla	10	23	7.13849749124	0.343344621512
13	HMGCS1	median		GSM80744	parietal_lobe	1	21	7.20647602864	1.0865161051
13	HMGCS1	median		GSM80745	parietal_lobe	2	23	6.81449294373	-0.103281074595
13	HMGCS1	median		GSM80746	parietal_lobe	3	23	7.18786186726	0.249434297341
13	HMGCS1	median		GSM80747	parietal_lobe	4	22	6.35432847077	-0.412119321618
13	HMGCS1	median		GSM80752	parietal_lobe	5	22	7.30475227426	0.659249816345
13	HMGCS1	median		GSM80753	nodose_nucleus	5	22	6.47909892288	-0.754392827147
13	HMGCS1	median		GSM80754	occipital_lobe	5	22	7.24760287587	0.561401456046
13	HMGCS1	median		GSM80755	nodose_nucleus	10	23	6.35326650304	-1.17833653992
13	HMGCS1	median		GSM80756	occipital_lobe	10	23	6.99336596152	0.0620975514983
13	HMGCS1	median		GSM80760	parietal_lobe	7	9	6.7462900274	0.417534479067
13	HMGCS1	median		GSM80761	parietal_lobe	8	23	7.4519403598	1.15814649411
13	HMGCS1	median		GSM80762	parietal_lobe	9	23	6.65898407419	-0.651226100887
13	HMGCS1	median		GSM80763	parietal_lobe	10	23	7.96412238376	1.94330420566
13	HMGCS1	median		GSM80764	nodose_nucleus	8	23	6.66558787426	-0.698316774559
13	HMGCS1	median		GSM80765	nodose_nucleus	9	23	6.54085251354	-1.020709828
13	HMGCS1	median		GSM80766	occipital_lobe	8	23	6.8777328266	-0.197473553625
13	HMGCS1	median		GSM80767	occipital_lobe	9	23	6.56167238421	-0.955590876115
13	HMGCS1	median		GSM80768	nodose_nucleus	1	21	6.42343912871	-0.669606941144
13	HMGCS1	median		GSM80769	nodose_nucleus	2	23	6.6764440824	-0.423385091395
13	HMGCS1	median		GSM80770	nodose_nucleus	3	23	7.51455022993	0.850833124072
13	HMGCS1	median		GSM80771	nodose_nucleus	4	22	6.06756662688	-1.11699185896
13	HMGCS1	median		GSM80772	occipital_lobe	1	21	6.71765116512	-0.00977528101549
13	HMGCS1	median		GSM80773	occipital_lobe	2	23	6.68256249694	-0.409197874997
13	HMGCS1	median		GSM80774	occipital_lobe	3	23	6.72361626664	-0.605192899184
13	HMGCS1	median		GSM80775	occipital_lobe	4	22	6.66687986658	0.356145006803
13	HMGCS1	median		GSM80784	spinal_cord	1	21	7.39702107075	1.5138529775
13	HMGCS1	median		GSM80785	spinal_cord	2	23	7.24758500743	0.900961248723
13	HMGCS1	median		GSM80786	spinal_cord	3	23	7.604576376	1.01656176583
13	HMGCS1	median		GSM80787	spinal_cord	4	22	6.81466648135	0.719410651666
13	HMGCS1	median		GSM80794	spinal_cord	5	22	7.35159558869	0.739452611795
13	HMGCS1	median		GSM80795	spinal_cord	10	23	6.82079293918	-0.272327759031
13	HMGCS1	median		GSM80798	spinal_cord	8	23	7.06526759707	0.245268625472
13	HMGCS1	median		GSM80799	spinal_cord	9	23	7.05100014043	0.574894644913
13	HMGCS1	median		GSM80827	subthalamic_nucleus	2	23	6.16931570319	-1.59930084798
13	HMGCS1	median		GSM80828	subthalamic_nucleus	3	23	6.63908807049	-0.760800394877
13	HMGCS1	median		GSM80829	subthalamic_nucleus	4	22	6.11472901415	-1.00106474979
13	HMGCS1	median		GSM80830	substantia_nigra	1	21	6.35299217387	-0.827598883711
13	HMGCS1	median		GSM80831	substantia_nigra	2	23	7.00554215175	0.339718732152
13	HMGCS1	median		GSM80832	substantia_nigra	3	23	6.40405860835	-1.19346485108
13	HMGCS1	median		GSM80833	substantia_nigra	4	22	6.39519516595	-0.311667285415
13	HMGCS1	median		GSM80834	temporal_lobe	1	21	6.79288494639	0.158952115038
13	HMGCS1	median		GSM80835	temporal_lobe	2	23	7.19907877346	0.788486287424
13	HMGCS1	median		GSM80836	temporal_lobe	3	23	7.23306317078	0.332645130707
13	HMGCS1	median		GSM80837	temporal_lobe	4	22	6.03635718681	-1.19370596052
13	HMGCS1	median		GSM80838	thalamus	1	21	6.68861593545	-0.0748928201444
13	HMGCS1	median		GSM80839	thalamus	2	23	7.27011070023	0.953193224237
13	HMGCS1	median		GSM80840	thalamus	3	23	7.66382807796	1.12563790111
13	HMGCS1	median		GSM80841	thalamus	4	22	6.54942327694	0.0674318250056
13	HMGCS1	median		GSM80846	subthalamic_nucleus	5	22	6.02625637608	-1.52972733512
13	HMGCS1	median		GSM80847	substantia_nigra	5	22	6.75800146142	-0.276869758653
13	HMGCS1	median		GSM80848	temporal_lobe	5	22	7.40637449113	0.833242326714
13	HMGCS1	median		GSM80849	thalamus	5	22	6.94601171361	0.0450320533639
13	HMGCS1	median		GSM80850	subthalamic_nucleus	6	4	6.08425766626	-1.71849286119
13	HMGCS1	median		GSM80851	temporal_lobe	9	23	7.01727925449	0.469424789505
13	HMGCS1	median		GSM80852	thalamus	9	23	6.72156132465	-0.455501303845
13	HMGCS1	median		GSM80854	subthalamic_nucleus	10	23	6.44925326773	-0.992325985357
13	HMGCS1	median		GSM80855	substantia_nigra	10	23	6.50654857581	-0.881294719081
13	HMGCS1	median		GSM80856	subthalamic_nucleus	8	23	6.79166450535	-0.400668278543
13	HMGCS1	median		GSM80857	subthalamic_nucleus	9	23	6.91908517322	0.162300131805
13	HMGCS1	median		GSM80858	substantia_nigra	8	23	6.42713970166	-1.26125805349
13	HMGCS1	median		GSM80859	substantia_nigra	9	23	7.0068007093	0.436650720404
13	HMGCS1	median		GSM80860	temporal_lobe	8	23	7.66662666104	1.6649894683
13	HMGCS1	median		GSM80861	temporal_lobe	10	23	7.18428221873	0.432069797088
13	HMGCS1	median		GSM80862	thalamus	8	23	6.42152166398	-1.27452141922
13	HMGCS1	median		GSM80863	thalamus	10	23	7.3624529819	0.777342841468
13	HMGCS1	median		GSM80870	ventral_tegmental_area	1	21	6.69365017698	-0.0636024868561
13	HMGCS1	median		GSM80871	ventral_tegmental_area	2	23	6.28471557845	-1.33171469587
13	HMGCS1	median		GSM80872	ventral_tegmental_area	3	23	7.23124658412	0.329300986216
13	HMGCS1	median		GSM80873	ventral_tegmental_area	4	22	6.30658811304	-0.529467106226
13	HMGCS1	median		GSM80875	trigeminal_ganglia	1	21	7.75319650954	2.31265045005
13	HMGCS1	median		GSM80876	trigeminal_ganglia	2	23	7.01089173389	0.352123200503
13	HMGCS1	median		GSM80877	trigeminal_ganglia	3	23	7.50456286506	0.832447438516
13	HMGCS1	median		GSM80878	trigeminal_ganglia	4	22	7.39286641076	2.14065012273
13	HMGCS1	median		GSM80879	vestibular_nuclei_superior	2	23	7.46533296847	1.40586941171
13	HMGCS1	median		GSM80880	vestibular_nuclei_superior	3	23	7.66861487057	1.13444988154
13	HMGCS1	median		GSM80881	vestibular_nuclei_superior	4	22	7.38222981352	2.11450492441
13	HMGCS1	median		GSM80891	trigeminal_ganglia	5	22	6.53924806859	-0.651408448538
13	HMGCS1	median		GSM80892	ventral_tegmental_area	5	22	6.53611635071	-0.656770420273
13	HMGCS1	median		GSM80893	vestibular_nuclei_superior	6	4	7.24385951696	0.370151276028
13	HMGCS1	median		GSM80894	ventral_tegmental_area	9	23	7.24952619103	1.19583069876
13	HMGCS1	median		GSM80895	trigeminal_ganglia	10	23	7.38430399436	0.819687418424
13	HMGCS1	median		GSM80896	vestibular_nuclei_superior	10	23	6.15372667234	-1.56502021121
13	HMGCS1	median		GSM80905	trigeminal_ganglia	8	23	7.38353045202	0.996640702047
13	HMGCS1	median		GSM80906	trigeminal_ganglia	9	23	7.19653551296	1.03009011998
13	HMGCS1	median		GSM80907	ventral_tegmental_area	8	23	7.20683051667	0.579477984853
13	HMGCS1	median		GSM80908	ventral_tegmental_area	10	23	6.94877224272	-0.0243195956014
13	HMGCS1	median		GSM80909	vestibular_nuclei_superior	8	23	7.14332012352	0.429539230614
13	HMGCS1	median		GSM80910	vestibular_nuclei_superior	9	23	7.07265822299	0.642635297989
13	HMGCS1	mean		GSM80565	amygdala	1	21	6.52461929531	-0.442689381569
13	HMGCS1	mean		GSM80566	amygdala	2	23	7.11739371412	0.599077151007
13	HMGCS1	mean		GSM80567	amygdala	3	23	7.06200563719	0.0177462491962
13	HMGCS1	mean		GSM80568	amygdala	4	22	6.56913255863	0.115878059022
13	HMGCS1	mean		GSM80569	putamen	1	21	6.25949402952	-1.03728791126
13	HMGCS1	mean		GSM80570	putamen	2	23	6.23787165903	-1.44033512651
13	HMGCS1	mean		GSM80571	putamen	4	22	6.26079240141	-0.642034869825
13	HMGCS1	mean		GSM80572	accumbens	1	21	6.12590823667	-1.33688182503
13	HMGCS1	mean		GSM80573	accumbens	2	23	6.29375713331	-1.31074937966
13	HMGCS1	mean		GSM80574	accumbens	3	23	6.55077042329	-0.923383870375
13	HMGCS1	mean		GSM80575	accumbens	4	22	6.15912431842	-0.891939245706
13	HMGCS1	mean		GSM80581	putamen	3	23	6.13180240053	-1.69465982054
13	HMGCS1	mean		GSM80585	amygdala	5	22	7.51102741112	1.01242385637
13	HMGCS1	mean		GSM80586	putamen	5	22	6.14674884543	-1.32342611609
13	HMGCS1	mean		GSM80587	accumbens	5	22	6.26052702711	-1.12862076677
13	HMGCS1	mean		GSM80591	amygdala	8	23	7.26463205877	0.71593897627
13	HMGCS1	mean		GSM80592	amygdala	9	23	7.23653538683	1.15519895965
13	HMGCS1	mean		GSM80593	amygdala	10	23	7.1347518661	0.336086060264
13	HMGCS1	mean		GSM80594	putamen	8	23	6.38407587111	-1.36292546233
13	HMGCS1	mean		GSM80595	putamen	9	23	6.20375270691	-2.0750672942
13	HMGCS1	mean		GSM80596	putamen	10	23	6.54883556607	-0.799347728414
13	HMGCS1	mean		GSM80597	accumbens	7	9	6.13095673348	-0.961646777863
13	HMGCS1	mean		GSM80598	accumbens	8	23	6.45737204672	-1.18988390621
13	HMGCS1	mean		GSM80599	accumbens	9	23	7.0291247953	0.506474452994
13	HMGCS1	mean		GSM80600	accumbens	10	23	6.31116463246	-1.25992479139
13	HMGCS1	mean		GSM80601	putamen	7	9	5.93766705776	-1.39487784229
13	HMGCS1	mean		GSM80611	dorsal_root_ganglia	1	21	7.45882067759	1.65245144437
13	HMGCS1	mean		GSM80612	dorsal_root_ganglia	2	23	7.86949138687	2.3430211702
13	HMGCS1	mean		GSM80613	dorsal_root_ganglia	3	23	7.61331169251	1.0326425624
13	HMGCS1	mean		GSM80614	dorsal_root_ganglia	4	22	6.956403096	1.06780514462
13	HMGCS1	mean		GSM80616	cerebellum	1	21	6.07099096284	-1.46004522923
13	HMGCS1	mean		GSM80617	cerebellum	2	23	6.27817018295	-1.34689198432
13	HMGCS1	mean		GSM80618	cerebellum	3	23	6.18117469696	-1.60377062907
13	HMGCS1	mean		GSM80619	cerebellum	4	22	6.2177079956	-0.747938130997
13	HMGCS1	mean		GSM80620	corpus_callosum	1	21	6.42668948602	-0.662317339095
13	HMGCS1	mean		GSM80621	corpus_callosum	2	23	6.39640480131	-1.07273270553
13	HMGCS1	mean		GSM80622	corpus_callosum	3	23	7.39793044978	0.636148406251
13	HMGCS1	mean		GSM80623	corpus_callosum	4	22	6.19387731716	-0.806514929607
13	HMGCS1	mean		GSM80626	cerebellum	5	22	6.15003808522	-1.31779444314
13	HMGCS1	mean		GSM80627	cerebral_cortex	5	22	6.62601070814	-0.50285776812
13	HMGCS1	mean		GSM80628	corpus_callosum	5	22	6.52010799696	-0.684179128158
13	HMGCS1	mean		GSM80629	dorsal_root_ganglia	5	22	8.30902312318	2.37871246407
13	HMGCS1	mean		GSM80630	dorsal_root_ganglia	10	23	7.87054783917	1.76196823723
13	HMGCS1	mean		GSM80636	cerebellum	7	9	6.56651661829	0.01459818618
13	HMGCS1	mean		GSM80637	cerebellum	8	23	6.32329214026	-1.50642696543
13	HMGCS1	mean		GSM80638	cerebellum	9	23	6.30184610201	-1.76825755575
13	HMGCS1	mean		GSM80639	cerebellum	10	23	6.19075157987	-1.49327049025
13	HMGCS1	mean		GSM80640	cerebral_cortex	7	9	5.9137311728	-1.44852669283
13	HMGCS1	mean		GSM80641	cerebral_cortex	8	23	6.94844217951	-0.0305391077499
13	HMGCS1	mean		GSM80642	cerebral_cortex	9	23	6.49768382069	-1.15572988058
13	HMGCS1	mean		GSM80643	cerebral_cortex	10	23	7.47169739312	0.989045085833
13	HMGCS1	mean		GSM80644	corpus_callosum	7	9	6.78741833758	0.509717683031
13	HMGCS1	mean		GSM80645	corpus_callosum	8	23	6.63435118067	-0.772062041923
13	HMGCS1	mean		GSM80646	corpus_callosum	9	23	6.60554759644	-0.818361021097
13	HMGCS1	mean		GSM80647	corpus_callosum	10	23	6.35570820931	-1.17360481321
13	HMGCS1	mean		GSM80648	dorsal_root_ganglia	8	23	7.39849795197	1.03197678147
13	HMGCS1	mean		GSM80649	dorsal_root_ganglia	9	23	7.03019021608	0.509806802448
13	HMGCS1	mean		GSM80650	cerebral_cortex	1	21	7.03564821874	0.703399225264
13	HMGCS1	mean		GSM80651	cerebral_cortex	2	23	7.10363843514	0.56718177708
13	HMGCS1	mean		GSM80652	cerebral_cortex	3	23	7.07428594933	0.0403530088954
13	HMGCS1	mean		GSM80653	cerebral_cortex	4	22	6.5845368309	0.153742400849
13	HMGCS1	mean		GSM80660	frontal_lobe	1	21	6.73667179307	0.0328824316605
13	HMGCS1	mean		GSM80661	frontal_lobe	3	23	6.45971125426	-1.09101419847
13	HMGCS1	mean		GSM80662	hippocampus	3	23	6.42869775684	-1.14810677687
13	HMGCS1	mean		GSM80663	hippocampus	4	22	6.07588469515	-1.09654570125
13	HMGCS1	mean		GSM80664	hippocampus	1	21	6.40639183857	-0.707839033516
13	HMGCS1	mean		GSM80665	hippocampus	2	23	7.09773499772	0.553493043879
13	HMGCS1	mean		GSM80666	frontal_lobe	2	23	6.88595187095	0.0624159794579
13	HMGCS1	mean		GSM80667	frontal_lobe	5	22	7.56128989317	1.09848078071
13	HMGCS1	mean		GSM80668	hippocampus	5	22	7.65569517564	1.26011681459
13	HMGCS1	mean		GSM80669	hypothalamus	8	23	6.81394777458	-0.348060737283
13	HMGCS1	mean		GSM80670	hypothalamus	5	22	7.29948248739	0.650227149109
13	HMGCS1	mean		GSM80671	frontal_lobe	6	4	7.40184213936	0.654705390755
13	HMGCS1	mean		GSM80675	frontal_lobe	7	9	6.8481875753	0.645923206908
13	HMGCS1	mean		GSM80676	frontal_lobe	8	23	6.96713611973	0.0135945524103
13	HMGCS1	mean		GSM80677	frontal_lobe	9	23	7.49517756083	1.96416206751
13	HMGCS1	mean		GSM80678	frontal_lobe	10	23	7.61243932253	1.26178564985
13	HMGCS1	mean		GSM80679	hippocampus	7	9	6.78664265818	0.507979108979
13	HMGCS1	mean		GSM80680	hippocampus	8	23	7.82480225988	2.0384189349
13	HMGCS1	mean		GSM80681	hippocampus	9	23	7.02378026551	0.489758202255
13	HMGCS1	mean		GSM80682	hippocampus	10	23	7.1786337826	0.421123821976
13	HMGCS1	mean		GSM80683	hypothalamus	9	23	6.79420910734	-0.228278592408
13	HMGCS1	mean		GSM80684	hypothalamus	10	23	7.0105173385	0.0953348124344
13	HMGCS1	mean		GSM80690	hypothalamus	1	21	6.61840442504	-0.232356729645
13	HMGCS1	mean		GSM80691	hypothalamus	2	23	7.09031266668	0.536282340684
13	HMGCS1	mean		GSM80692	hypothalamus	3	23	6.38380846588	-1.23074322799
13	HMGCS1	mean		GSM80693	hypothalamus	4	22	6.45509770541	-0.164424352377
13	HMGCS1	mean		GSM80699	midbrain	1	21	6.33776056904	-0.861758924298
13	HMGCS1	mean		GSM80700	midbrain	2	23	6.6579444899	-0.466281452954
13	HMGCS1	mean		GSM80701	midbrain	3	23	7.70299409697	1.1977384121
13	HMGCS1	mean		GSM80702	midbrain	4	22	7.23466595252	1.75178681757
13	HMGCS1	mean		GSM80703	midbrain	5	22	6.4544680655	-0.796564557315
13	HMGCS1	mean		GSM80704	midbrain	6	4	7.42345627227	0.69363619441
13	HMGCS1	mean		GSM80705	midbrain	9	23	6.6078140115	-0.811272284797
13	HMGCS1	mean		GSM80706	midbrain	10	23	7.16596977436	0.396582530236
13	HMGCS1	mean		GSM80708	medulla	1	21	7.1348804066	0.925948037523
13	HMGCS1	mean		GSM80709	medulla	3	23	7.84284952327	1.4551975043
13	HMGCS1	mean		GSM80711	medulla	2	23	6.90304310057	0.102046666753
13	HMGCS1	mean		GSM80713	medulla	4	22	6.69572948134	0.427058559614
13	HMGCS1	mean		GSM80714	medulla	5	22	7.14414863208	0.384272240216
13	HMGCS1	mean		GSM80715	midbrain	8	23	7.35169590779	0.921483996731
13	HMGCS1	mean		GSM80721	medulla	7	9	7.32262145414	1.70929864882
13	HMGCS1	mean		GSM80722	medulla	8	23	6.64228161454	-0.753339446825
13	HMGCS1	mean		GSM80723	medulla	9	23	7.12385589918	0.802767849476
13	HMGCS1	mean		GSM80724	medulla	10	23	7.13849749124	0.343344621512
13	HMGCS1	mean		GSM80744	parietal_lobe	1	21	7.20647602864	1.0865161051
13	HMGCS1	mean		GSM80745	parietal_lobe	2	23	6.81449294373	-0.103281074595
13	HMGCS1	mean		GSM80746	parietal_lobe	3	23	7.18786186726	0.249434297341
13	HMGCS1	mean		GSM80747	parietal_lobe	4	22	6.35432847077	-0.412119321618
13	HMGCS1	mean		GSM80752	parietal_lobe	5	22	7.30475227426	0.659249816345
13	HMGCS1	mean		GSM80753	nodose_nucleus	5	22	6.47909892288	-0.754392827147
13	HMGCS1	mean		GSM80754	occipital_lobe	5	22	7.24760287587	0.561401456046
13	HMGCS1	mean		GSM80755	nodose_nucleus	10	23	6.35326650304	-1.17833653992
13	HMGCS1	mean		GSM80756	occipital_lobe	10	23	6.99336596152	0.0620975514983
13	HMGCS1	mean		GSM80760	parietal_lobe	7	9	6.7462900274	0.417534479067
13	HMGCS1	mean		GSM80761	parietal_lobe	8	23	7.4519403598	1.15814649411
13	HMGCS1	mean		GSM80762	parietal_lobe	9	23	6.65898407419	-0.651226100887
13	HMGCS1	mean		GSM80763	parietal_lobe	10	23	7.96412238376	1.94330420566
13	HMGCS1	mean		GSM80764	nodose_nucleus	8	23	6.66558787426	-0.698316774559
13	HMGCS1	mean		GSM80765	nodose_nucleus	9	23	6.54085251354	-1.020709828
13	HMGCS1	mean		GSM80766	occipital_lobe	8	23	6.8777328266	-0.197473553625
13	HMGCS1	mean		GSM80767	occipital_lobe	9	23	6.56167238421	-0.955590876115
13	HMGCS1	mean		GSM80768	nodose_nucleus	1	21	6.42343912871	-0.669606941144
13	HMGCS1	mean		GSM80769	nodose_nucleus	2	23	6.6764440824	-0.423385091395
13	HMGCS1	mean		GSM80770	nodose_nucleus	3	23	7.51455022993	0.850833124072
13	HMGCS1	mean		GSM80771	nodose_nucleus	4	22	6.06756662688	-1.11699185896
13	HMGCS1	mean		GSM80772	occipital_lobe	1	21	6.71765116512	-0.00977528101549
13	HMGCS1	mean		GSM80773	occipital_lobe	2	23	6.68256249694	-0.409197874997
13	HMGCS1	mean		GSM80774	occipital_lobe	3	23	6.72361626664	-0.605192899184
13	HMGCS1	mean		GSM80775	occipital_lobe	4	22	6.66687986658	0.356145006803
13	HMGCS1	mean		GSM80784	spinal_cord	1	21	7.39702107075	1.5138529775
13	HMGCS1	mean		GSM80785	spinal_cord	2	23	7.24758500743	0.900961248723
13	HMGCS1	mean		GSM80786	spinal_cord	3	23	7.604576376	1.01656176583
13	HMGCS1	mean		GSM80787	spinal_cord	4	22	6.81466648135	0.719410651666
13	HMGCS1	mean		GSM80794	spinal_cord	5	22	7.35159558869	0.739452611795
13	HMGCS1	mean		GSM80795	spinal_cord	10	23	6.82079293918	-0.272327759031
13	HMGCS1	mean		GSM80798	spinal_cord	8	23	7.06526759707	0.245268625472
13	HMGCS1	mean		GSM80799	spinal_cord	9	23	7.05100014043	0.574894644913
13	HMGCS1	mean		GSM80827	subthalamic_nucleus	2	23	6.16931570319	-1.59930084798
13	HMGCS1	mean		GSM80828	subthalamic_nucleus	3	23	6.63908807049	-0.760800394877
13	HMGCS1	mean		GSM80829	subthalamic_nucleus	4	22	6.11472901415	-1.00106474979
13	HMGCS1	mean		GSM80830	substantia_nigra	1	21	6.35299217387	-0.827598883711
13	HMGCS1	mean		GSM80831	substantia_nigra	2	23	7.00554215175	0.339718732152
13	HMGCS1	mean		GSM80832	substantia_nigra	3	23	6.40405860835	-1.19346485108
13	HMGCS1	mean		GSM80833	substantia_nigra	4	22	6.39519516595	-0.311667285415
13	HMGCS1	mean		GSM80834	temporal_lobe	1	21	6.79288494639	0.158952115038
13	HMGCS1	mean		GSM80835	temporal_lobe	2	23	7.19907877346	0.788486287424
13	HMGCS1	mean		GSM80836	temporal_lobe	3	23	7.23306317078	0.332645130707
13	HMGCS1	mean		GSM80837	temporal_lobe	4	22	6.03635718681	-1.19370596052
13	HMGCS1	mean		GSM80838	thalamus	1	21	6.68861593545	-0.0748928201444
13	HMGCS1	mean		GSM80839	thalamus	2	23	7.27011070023	0.953193224237
13	HMGCS1	mean		GSM80840	thalamus	3	23	7.66382807796	1.12563790111
13	HMGCS1	mean		GSM80841	thalamus	4	22	6.54942327694	0.0674318250056
13	HMGCS1	mean		GSM80846	subthalamic_nucleus	5	22	6.02625637608	-1.52972733512
13	HMGCS1	mean		GSM80847	substantia_nigra	5	22	6.75800146142	-0.276869758653
13	HMGCS1	mean		GSM80848	temporal_lobe	5	22	7.40637449113	0.833242326714
13	HMGCS1	mean		GSM80849	thalamus	5	22	6.94601171361	0.0450320533639
13	HMGCS1	mean		GSM80850	subthalamic_nucleus	6	4	6.08425766626	-1.71849286119
13	HMGCS1	mean		GSM80851	temporal_lobe	9	23	7.01727925449	0.469424789505
13	HMGCS1	mean		GSM80852	thalamus	9	23	6.72156132465	-0.455501303845
13	HMGCS1	mean		GSM80854	subthalamic_nucleus	10	23	6.44925326773	-0.992325985357
13	HMGCS1	mean		GSM80855	substantia_nigra	10	23	6.50654857581	-0.881294719081
13	HMGCS1	mean		GSM80856	subthalamic_nucleus	8	23	6.79166450535	-0.400668278543
13	HMGCS1	mean		GSM80857	subthalamic_nucleus	9	23	6.91908517322	0.162300131805
13	HMGCS1	mean		GSM80858	substantia_nigra	8	23	6.42713970166	-1.26125805349
13	HMGCS1	mean		GSM80859	substantia_nigra	9	23	7.0068007093	0.436650720404
13	HMGCS1	mean		GSM80860	temporal_lobe	8	23	7.66662666104	1.6649894683
13	HMGCS1	mean		GSM80861	temporal_lobe	10	23	7.18428221873	0.432069797088
13	HMGCS1	mean		GSM80862	thalamus	8	23	6.42152166398	-1.27452141922
13	HMGCS1	mean		GSM80863	thalamus	10	23	7.3624529819	0.777342841468
13	HMGCS1	mean		GSM80870	ventral_tegmental_area	1	21	6.69365017698	-0.0636024868561
13	HMGCS1	mean		GSM80871	ventral_tegmental_area	2	23	6.28471557845	-1.33171469587
13	HMGCS1	mean		GSM80872	ventral_tegmental_area	3	23	7.23124658412	0.329300986216
13	HMGCS1	mean		GSM80873	ventral_tegmental_area	4	22	6.30658811304	-0.529467106226
13	HMGCS1	mean		GSM80875	trigeminal_ganglia	1	21	7.75319650954	2.31265045005
13	HMGCS1	mean		GSM80876	trigeminal_ganglia	2	23	7.01089173389	0.352123200503
13	HMGCS1	mean		GSM80877	trigeminal_ganglia	3	23	7.50456286506	0.832447438516
13	HMGCS1	mean		GSM80878	trigeminal_ganglia	4	22	7.39286641076	2.14065012273
13	HMGCS1	mean		GSM80879	vestibular_nuclei_superior	2	23	7.46533296847	1.40586941171
13	HMGCS1	mean		GSM80880	vestibular_nuclei_superior	3	23	7.66861487057	1.13444988154
13	HMGCS1	mean		GSM80881	vestibular_nuclei_superior	4	22	7.38222981352	2.11450492441
13	HMGCS1	mean		GSM80891	trigeminal_ganglia	5	22	6.53924806859	-0.651408448538
13	HMGCS1	mean		GSM80892	ventral_tegmental_area	5	22	6.53611635071	-0.656770420273
13	HMGCS1	mean		GSM80893	vestibular_nuclei_superior	6	4	7.24385951696	0.370151276028
13	HMGCS1	mean		GSM80894	ventral_tegmental_area	9	23	7.24952619103	1.19583069876
13	HMGCS1	mean		GSM80895	trigeminal_ganglia	10	23	7.38430399436	0.819687418424
13	HMGCS1	mean		GSM80896	vestibular_nuclei_superior	10	23	6.15372667234	-1.56502021121
13	HMGCS1	mean		GSM80905	trigeminal_ganglia	8	23	7.38353045202	0.996640702047
13	HMGCS1	mean		GSM80906	trigeminal_ganglia	9	23	7.19653551296	1.03009011998
13	HMGCS1	mean		GSM80907	ventral_tegmental_area	8	23	7.20683051667	0.579477984853
13	HMGCS1	mean		GSM80908	ventral_tegmental_area	10	23	6.94877224272	-0.0243195956014
13	HMGCS1	mean		GSM80909	vestibular_nuclei_superior	8	23	7.14332012352	0.429539230614
13	HMGCS1	mean		GSM80910	vestibular_nuclei_superior	9	23	7.07265822299	0.642635297989
13	HMGCS1	delegate	221750_at	GSM80565	amygdala	1	21	7.56795379447	-0.28151444017
13	HMGCS1	delegate	221750_at	GSM80566	amygdala	2	23	8.29374062029	0.776054316694
13	HMGCS1	delegate	221750_at	GSM80567	amygdala	3	23	8.70939686237	0.964210150932
13	HMGCS1	delegate	221750_at	GSM80568	amygdala	4	22	7.77093955594	0.612145666462
13	HMGCS1	delegate	221750_at	GSM80569	putamen	1	21	6.90305979948	-1.44652859306
13	HMGCS1	delegate	221750_at	GSM80570	putamen	2	23	7.02237646917	-1.37431955157
13	HMGCS1	delegate	221750_at	GSM80571	putamen	4	22	7.24145887127	-0.418588618485
13	HMGCS1	delegate	221750_at	GSM80572	accumbens	1	21	7.03690834802	-1.21200180447
13	HMGCS1	delegate	221750_at	GSM80573	accumbens	2	23	6.95232180016	-1.49280938745
13	HMGCS1	delegate	221750_at	GSM80574	accumbens	3	23	7.23456703894	-1.34745967256
13	HMGCS1	delegate	221750_at	GSM80575	accumbens	4	22	7.15438766613	-0.58808918568
13	HMGCS1	delegate	221750_at	GSM80581	putamen	3	23	6.94717952747	-1.79791505892
13	HMGCS1	delegate	221750_at	GSM80585	amygdala	5	22	8.30564304201	1.20779623055
13	HMGCS1	delegate	221750_at	GSM80586	putamen	5	22	6.41840906845	-1.46059722602
13	HMGCS1	delegate	221750_at	GSM80587	accumbens	5	22	6.29287798703	-1.63808783978
13	HMGCS1	delegate	221750_at	GSM80591	amygdala	8	23	8.2571819375	1.39606270464
13	HMGCS1	delegate	221750_at	GSM80592	amygdala	9	23	7.98847792353	0.941439584876
13	HMGCS1	delegate	221750_at	GSM80593	amygdala	10	23	7.67976016628	0.327376086164
13	HMGCS1	delegate	221750_at	GSM80594	putamen	8	23	6.79723559238	-1.7862564404
13	HMGCS1	delegate	221750_at	GSM80595	putamen	9	23	6.90135028936	-1.57616352265
13	HMGCS1	delegate	221750_at	GSM80596	putamen	10	23	7.05994791386	-0.779260482455
13	HMGCS1	delegate	221750_at	GSM80597	accumbens	7	9	6.85962883026	-0.737540177814
13	HMGCS1	delegate	221750_at	GSM80598	accumbens	8	23	7.21847799177	-0.868053003161
13	HMGCS1	delegate	221750_at	GSM80599	accumbens	9	23	7.56606439204	-0.0367984675125
13	HMGCS1	delegate	221750_at	GSM80600	accumbens	10	23	6.84555139554	-1.16205224951
13	HMGCS1	delegate	221750_at	GSM80601	putamen	7	9	6.28449470026	-1.75650311966
13	HMGCS1	delegate	221750_at	GSM80611	dorsal_root_ganglia	1	21	8.55350976509	1.44535730611
13	HMGCS1	delegate	221750_at	GSM80612	dorsal_root_ganglia	2	23	8.87575432675	1.76046705497
13	HMGCS1	delegate	221750_at	GSM80613	dorsal_root_ganglia	3	23	8.59307098639	0.781879272544
13	HMGCS1	delegate	221750_at	GSM80614	dorsal_root_ganglia	4	22	7.86132075877	0.788089770123
13	HMGCS1	delegate	221750_at	GSM80616	cerebellum	1	21	6.82044258127	-1.5912888544
13	HMGCS1	delegate	221750_at	GSM80617	cerebellum	2	23	6.9550369007	-1.48821709085
13	HMGCS1	delegate	221750_at	GSM80618	cerebellum	3	23	7.16353868359	-1.45879055499
13	HMGCS1	delegate	221750_at	GSM80619	cerebellum	4	22	6.79846488004	-1.28096019883
13	HMGCS1	delegate	221750_at	GSM80620	corpus_callosum	1	21	7.18091544159	-0.959675413511
13	HMGCS1	delegate	221750_at	GSM80621	corpus_callosum	2	23	7.05658049385	-1.31646717246
13	HMGCS1	delegate	221750_at	GSM80622	corpus_callosum	3	23	8.51047310771	0.652414150128
13	HMGCS1	delegate	221750_at	GSM80623	corpus_callosum	4	22	6.77854811394	-1.31973195058
13	HMGCS1	delegate	221750_at	GSM80626	cerebellum	5	22	6.34215131331	-1.56841941325
13	HMGCS1	delegate	221750_at	GSM80627	cerebral_cortex	5	22	7.24441245538	-0.292696444411
13	HMGCS1	delegate	221750_at	GSM80628	corpus_callosum	5	22	7.12488454896	-0.461699062982
13	HMGCS1	delegate	221750_at	GSM80629	dorsal_root_ganglia	5	22	8.78843886807	1.89042977847
13	HMGCS1	delegate	221750_at	GSM80630	dorsal_root_ganglia	10	23	8.48753510669	1.76960844728
13	HMGCS1	delegate	221750_at	GSM80636	cerebellum	7	9	6.82659572048	-0.79606481227
13	HMGCS1	delegate	221750_at	GSM80637	cerebellum	8	23	6.72687630055	-1.93962215974
13	HMGCS1	delegate	221750_at	GSM80638	cerebellum	9	23	6.5249433023	-2.44785822577
13	HMGCS1	delegate	221750_at	GSM80639	cerebellum	10	23	6.55445531947	-1.68178634884
13	HMGCS1	delegate	221750_at	GSM80640	cerebral_cortex	7	9	6.83274826874	-0.785164366011
13	HMGCS1	delegate	221750_at	GSM80641	cerebral_cortex	8	23	7.69885153294	0.179041584911
13	HMGCS1	delegate	221750_at	GSM80642	cerebral_cortex	9	23	7.12710847412	-1.05334587951
13	HMGCS1	delegate	221750_at	GSM80643	cerebral_cortex	10	23	7.87139138044	0.669521806001
13	HMGCS1	delegate	221750_at	GSM80644	corpus_callosum	7	9	7.41096914475	0.23926735195
13	HMGCS1	delegate	221750_at	GSM80645	corpus_callosum	8	23	7.12775728179	-1.06580153903
13	HMGCS1	delegate	221750_at	GSM80646	corpus_callosum	9	23	7.13021201948	-1.04615859515
13	HMGCS1	delegate	221750_at	GSM80647	corpus_callosum	10	23	7.01515977732	-0.859226939285
13	HMGCS1	delegate	221750_at	GSM80648	dorsal_root_ganglia	8	23	8.12221579995	1.10187016469
13	HMGCS1	delegate	221750_at	GSM80649	dorsal_root_ganglia	9	23	7.79608985074	0.495901457903
13	HMGCS1	delegate	221750_at	GSM80650	cerebral_cortex	1	21	8.34082100165	1.07268824694
13	HMGCS1	delegate	221750_at	GSM80651	cerebral_cortex	2	23	8.11284345697	0.470086484808
13	HMGCS1	delegate	221750_at	GSM80652	cerebral_cortex	3	23	8.37057364298	0.433133684139
13	HMGCS1	delegate	221750_at	GSM80653	cerebral_cortex	4	22	7.64075011645	0.358707301838
13	HMGCS1	delegate	221750_at	GSM80660	frontal_lobe	1	21	7.77836471971	0.0871634357987
13	HMGCS1	delegate	221750_at	GSM80661	frontal_lobe	3	23	7.50978735327	-0.916075328866
13	HMGCS1	delegate	221750_at	GSM80662	hippocampus	3	23	7.54188300867	-0.865768129433
13	HMGCS1	delegate	221750_at	GSM80663	hippocampus	4	22	7.14695890792	-0.60255066842
13	HMGCS1	delegate	221750_at	GSM80664	hippocampus	1	21	7.40083888659	-0.574329887904
13	HMGCS1	delegate	221750_at	GSM80665	hippocampus	2	23	7.97803937121	0.242080068958
13	HMGCS1	delegate	221750_at	GSM80666	frontal_lobe	2	23	8.04586409944	0.35679820308
13	HMGCS1	delegate	221750_at	GSM80667	frontal_lobe	5	22	8.10781935025	0.928089817862
13	HMGCS1	delegate	221750_at	GSM80668	hippocampus	5	22	8.17437730426	1.0221972849
13	HMGCS1	delegate	221750_at	GSM80669	hypothalamus	8	23	7.66190276973	0.0985024904897
13	HMGCS1	delegate	221750_at	GSM80670	hypothalamus	5	22	7.86241605503	0.581109763268
13	HMGCS1	delegate	221750_at	GSM80671	frontal_lobe	6	4	7.66511736431	0.368817252006
13	HMGCS1	delegate	221750_at	GSM80675	frontal_lobe	7	9	7.67268443805	0.702947337666
13	HMGCS1	delegate	221750_at	GSM80676	frontal_lobe	8	23	7.5510191405	-0.143196183828
13	HMGCS1	delegate	221750_at	GSM80677	frontal_lobe	9	23	8.14780350647	1.31041059628
13	HMGCS1	delegate	221750_at	GSM80678	frontal_lobe	10	23	8.48567468858	1.76628678543
13	HMGCS1	delegate	221750_at	GSM80679	hippocampus	7	9	7.70970832812	0.768542422314
13	HMGCS1	delegate	221750_at	GSM80680	hippocampus	8	23	8.5427429429	2.01851452118
13	HMGCS1	delegate	221750_at	GSM80681	hippocampus	9	23	8.05806112203	1.10258246383
13	HMGCS1	delegate	221750_at	GSM80682	hippocampus	10	23	7.92206270836	0.7599923384
13	HMGCS1	delegate	221750_at	GSM80683	hypothalamus	9	23	7.64696667506	0.150557490285
13	HMGCS1	delegate	221750_at	GSM80684	hypothalamus	10	23	7.82815267276	0.59232175888
13	HMGCS1	delegate	221750_at	GSM80690	hypothalamus	1	21	7.54723171794	-0.317823254244
13	HMGCS1	delegate	221750_at	GSM80691	hypothalamus	2	23	8.29674752326	0.781140165284
13	HMGCS1	delegate	221750_at	GSM80692	hypothalamus	3	23	7.44017559394	-1.02518581798
13	HMGCS1	delegate	221750_at	GSM80693	hypothalamus	4	22	7.32805032731	-0.250021973643
13	HMGCS1	delegate	221750_at	GSM80699	midbrain	1	21	7.17886449921	-0.963269034322
13	HMGCS1	delegate	221750_at	GSM80700	midbrain	2	23	7.60737736704	-0.384854304677
13	HMGCS1	delegate	221750_at	GSM80701	midbrain	3	23	8.49896078924	0.634369573879
13	HMGCS1	delegate	221750_at	GSM80702	midbrain	4	22	8.49305404071	2.01787807308
13	HMGCS1	delegate	221750_at	GSM80703	midbrain	5	22	7.21842664894	-0.329438235222
13	HMGCS1	delegate	221750_at	GSM80704	midbrain	6	4	7.9855937835	0.836249070454
13	HMGCS1	delegate	221750_at	GSM80705	midbrain	9	23	7.25365142583	-0.760293878567
13	HMGCS1	delegate	221750_at	GSM80706	midbrain	10	23	7.71760308706	0.394942288399
13	HMGCS1	delegate	221750_at	GSM80708	medulla	1	21	8.29974698185	1.00071915901
13	HMGCS1	delegate	221750_at	GSM80709	medulla	3	23	9.20131774695	1.73525413606
13	HMGCS1	delegate	221750_at	GSM80711	medulla	2	23	8.03910142657	0.34535987912
13	HMGCS1	delegate	221750_at	GSM80713	medulla	4	22	7.60988842124	0.298629175743
13	HMGCS1	delegate	221750_at	GSM80714	medulla	5	22	7.80278413549	0.496795138722
13	HMGCS1	delegate	221750_at	GSM80715	midbrain	8	23	7.8253157594	0.454702077746
13	HMGCS1	delegate	221750_at	GSM80721	medulla	7	9	8.11396641739	1.48476493532
13	HMGCS1	delegate	221750_at	GSM80722	medulla	8	23	7.27832028361	-0.737611722464
13	HMGCS1	delegate	221750_at	GSM80723	medulla	9	23	7.97970510389	0.921123223394
13	HMGCS1	delegate	221750_at	GSM80724	medulla	10	23	7.5118226129	0.0275339370432
13	HMGCS1	delegate	221750_at	GSM80744	parietal_lobe	1	21	8.74372041413	1.77864065629
13	HMGCS1	delegate	221750_at	GSM80745	parietal_lobe	2	23	8.07619938125	0.408107025366
13	HMGCS1	delegate	221750_at	GSM80746	parietal_lobe	3	23	8.36480847046	0.424097268451
13	HMGCS1	delegate	221750_at	GSM80747	parietal_lobe	4	22	7.51814301821	0.120029398398
13	HMGCS1	delegate	221750_at	GSM80752	parietal_lobe	5	22	8.08013552984	0.888947175107
13	HMGCS1	delegate	221750_at	GSM80753	nodose_nucleus	5	22	6.85176409283	-0.847868901058
13	HMGCS1	delegate	221750_at	GSM80754	occipital_lobe	5	22	7.94811435814	0.702280108041
13	HMGCS1	delegate	221750_at	GSM80755	nodose_nucleus	10	23	6.77367292164	-1.29038683375
13	HMGCS1	delegate	221750_at	GSM80756	occipital_lobe	10	23	7.38672508563	-0.195819986303
13	HMGCS1	delegate	221750_at	GSM80760	parietal_lobe	7	9	7.77247755873	0.879750428501
13	HMGCS1	delegate	221750_at	GSM80761	parietal_lobe	8	23	8.03018155869	0.901258458018
13	HMGCS1	delegate	221750_at	GSM80762	parietal_lobe	9	23	7.4186643297	-0.378151997071
13	HMGCS1	delegate	221750_at	GSM80763	parietal_lobe	10	23	8.33473031591	1.49678491294
13	HMGCS1	delegate	221750_at	GSM80764	nodose_nucleus	8	23	7.35204086493	-0.576919229824
13	HMGCS1	delegate	221750_at	GSM80765	nodose_nucleus	9	23	7.11528715757	-1.08072204247
13	HMGCS1	delegate	221750_at	GSM80766	occipital_lobe	8	23	7.64955683042	0.071591419983
13	HMGCS1	delegate	221750_at	GSM80767	occipital_lobe	9	23	7.58519669423	0.00750869748362
13	HMGCS1	delegate	221750_at	GSM80768	nodose_nucleus	1	21	7.36018067946	-0.645570397062
13	HMGCS1	delegate	221750_at	GSM80769	nodose_nucleus	2	23	7.55522871384	-0.473058066757
13	HMGCS1	delegate	221750_at	GSM80770	nodose_nucleus	3	23	8.27578207363	0.284555992719
13	HMGCS1	delegate	221750_at	GSM80771	nodose_nucleus	4	22	6.76985165906	-1.33666124462
13	HMGCS1	delegate	221750_at	GSM80772	occipital_lobe	1	21	7.69588499462	-0.0573559128076
13	HMGCS1	delegate	221750_at	GSM80773	occipital_lobe	2	23	7.72533782979	-0.185337040976
13	HMGCS1	delegate	221750_at	GSM80774	occipital_lobe	3	23	7.54760675935	-0.856796638952
13	HMGCS1	delegate	221750_at	GSM80775	occipital_lobe	4	22	7.60673609697	0.292492580402
13	HMGCS1	delegate	221750_at	GSM80784	spinal_cord	1	21	8.66956469859	1.64870647313
13	HMGCS1	delegate	221750_at	GSM80785	spinal_cord	2	23	8.453458522	1.04619973634
13	HMGCS1	delegate	221750_at	GSM80786	spinal_cord	3	23	8.62127654708	0.82608908065
13	HMGCS1	delegate	221750_at	GSM80787	spinal_cord	4	22	7.88825496314	0.840522292582
13	HMGCS1	delegate	221750_at	GSM80794	spinal_cord	5	22	7.99140308103	0.763486798108
13	HMGCS1	delegate	221750_at	GSM80795	spinal_cord	10	23	7.49055849835	-0.0104318286667
13	HMGCS1	delegate	221750_at	GSM80798	spinal_cord	8	23	7.63641052031	0.0429357406203
13	HMGCS1	delegate	221750_at	GSM80799	spinal_cord	9	23	7.81470076045	0.539001166377
13	HMGCS1	delegate	221750_at	GSM80827	subthalamic_nucleus	2	23	6.96398937927	-1.47307494928
13	HMGCS1	delegate	221750_at	GSM80828	subthalamic_nucleus	3	23	7.59606710321	-0.780839187613
13	HMGCS1	delegate	221750_at	GSM80829	subthalamic_nucleus	4	22	6.90546583208	-1.07266261028
13	HMGCS1	delegate	221750_at	GSM80830	substantia_nigra	1	21	7.39868880436	-0.578097219607
13	HMGCS1	delegate	221750_at	GSM80831	substantia_nigra	2	23	8.24438181815	0.692569283552
13	HMGCS1	delegate	221750_at	GSM80832	substantia_nigra	3	23	7.20848877707	-1.38833512142
13	HMGCS1	delegate	221750_at	GSM80833	substantia_nigra	4	22	7.33133878231	-0.24362037409
13	HMGCS1	delegate	221750_at	GSM80834	temporal_lobe	1	21	7.98614609449	0.451233865287
13	HMGCS1	delegate	221750_at	GSM80835	temporal_lobe	2	23	8.39555726981	0.948266080166
13	HMGCS1	delegate	221750_at	GSM80836	temporal_lobe	3	23	8.56065550321	0.731070770369
13	HMGCS1	delegate	221750_at	GSM80837	temporal_lobe	4	22	6.77496939419	-1.32669860535
13	HMGCS1	delegate	221750_at	GSM80838	thalamus	1	21	7.7939545201	0.114479576766
13	HMGCS1	delegate	221750_at	GSM80839	thalamus	2	23	8.6126053611	1.31537926584
13	HMGCS1	delegate	221750_at	GSM80840	thalamus	3	23	8.91647467387	1.28878693963
13	HMGCS1	delegate	221750_at	GSM80841	thalamus	4	22	7.333022661	-0.240342385784
13	HMGCS1	delegate	221750_at	GSM80846	subthalamic_nucleus	5	22	6.30526979038	-1.6205668501
13	HMGCS1	delegate	221750_at	GSM80847	substantia_nigra	5	22	7.37130471333	-0.113281239123
13	HMGCS1	delegate	221750_at	GSM80848	temporal_lobe	5	22	7.98665104208	0.756767806282
13	HMGCS1	delegate	221750_at	GSM80849	thalamus	5	22	7.66276257037	0.298816174072
13	HMGCS1	delegate	221750_at	GSM80850	subthalamic_nucleus	6	4	6.24208874491	-1.70674530254
13	HMGCS1	delegate	221750_at	GSM80851	temporal_lobe	9	23	7.84372769522	0.606222621232
13	HMGCS1	delegate	221750_at	GSM80852	thalamus	9	23	7.06035418322	-1.20793748856
13	HMGCS1	delegate	221750_at	GSM80854	subthalamic_nucleus	10	23	6.62944878932	-1.54789013136
13	HMGCS1	delegate	221750_at	GSM80855	substantia_nigra	10	23	6.9487352763	-0.977823791149
13	HMGCS1	delegate	221750_at	GSM80856	subthalamic_nucleus	8	23	7.41524622412	-0.439147300536
13	HMGCS1	delegate	221750_at	GSM80857	subthalamic_nucleus	9	23	7.76750676081	0.42970787237
13	HMGCS1	delegate	221750_at	GSM80858	substantia_nigra	8	23	7.20604614474	-0.895151331072
13	HMGCS1	delegate	221750_at	GSM80859	substantia_nigra	9	23	7.70548959668	0.286086644996
13	HMGCS1	delegate	221750_at	GSM80860	temporal_lobe	8	23	8.08583321398	1.02256519553
13	HMGCS1	delegate	221750_at	GSM80861	temporal_lobe	10	23	7.75786939453	0.466835298188
13	HMGCS1	delegate	221750_at	GSM80862	thalamus	8	23	7.2447541782	-0.810777465989
13	HMGCS1	delegate	221750_at	GSM80863	thalamus	10	23	8.026372	0.94623014852
13	HMGCS1	delegate	221750_at	GSM80870	ventral_tegmental_area	1	21	7.6356446326	-0.162907887803
13	HMGCS1	delegate	221750_at	GSM80871	ventral_tegmental_area	2	23	6.85993775294	-1.64906693239
13	HMGCS1	delegate	221750_at	GSM80872	ventral_tegmental_area	3	23	8.18810979637	0.147137183802
13	HMGCS1	delegate	221750_at	GSM80873	ventral_tegmental_area	4	22	7.305176565	-0.294550077728
13	HMGCS1	delegate	221750_at	GSM80875	trigeminal_ganglia	1	21	8.4085570296	1.19137398003
13	HMGCS1	delegate	221750_at	GSM80876	trigeminal_ganglia	2	23	7.85806991712	0.0391648154203
13	HMGCS1	delegate	221750_at	GSM80877	trigeminal_ganglia	3	23	8.62335573393	0.829348028522
13	HMGCS1	delegate	221750_at	GSM80878	trigeminal_ganglia	4	22	8.45690407475	1.94750532786
13	HMGCS1	delegate	221750_at	GSM80879	vestibular_nuclei_superior	2	23	8.22248435801	0.655532116808
13	HMGCS1	delegate	221750_at	GSM80880	vestibular_nuclei_superior	3	23	8.54390722795	0.704819278913
13	HMGCS1	delegate	221750_at	GSM80881	vestibular_nuclei_superior	4	22	8.32898071037	1.698478307
13	HMGCS1	delegate	221750_at	GSM80891	trigeminal_ganglia	5	22	6.81249861039	-0.903387060371
13	HMGCS1	delegate	221750_at	GSM80892	ventral_tegmental_area	5	22	7.2387704305	-0.300673803073
13	HMGCS1	delegate	221750_at	GSM80893	vestibular_nuclei_superior	6	4	7.75620883301	0.501678980078
13	HMGCS1	delegate	221750_at	GSM80894	ventral_tegmental_area	9	23	7.8305977892	0.575815987128
13	HMGCS1	delegate	221750_at	GSM80895	trigeminal_ganglia	10	23	7.66481695112	0.300695896662
13	HMGCS1	delegate	221750_at	GSM80896	vestibular_nuclei_superior	10	23	6.91344092693	-1.04083967624
13	HMGCS1	delegate	221750_at	GSM80905	trigeminal_ganglia	8	23	7.72514959025	0.236364795122
13	HMGCS1	delegate	221750_at	GSM80906	trigeminal_ganglia	9	23	7.89113826415	0.716017452964
13	HMGCS1	delegate	221750_at	GSM80907	ventral_tegmental_area	8	23	7.74622676118	0.282307774328
13	HMGCS1	delegate	221750_at	GSM80908	ventral_tegmental_area	10	23	7.51174119121	0.0273885636423
13	HMGCS1	delegate	221750_at	GSM80909	vestibular_nuclei_superior	8	23	8.28505519047	1.4568194488
13	HMGCS1	delegate	221750_at	GSM80910	vestibular_nuclei_superior	9	23	8.23185294759	1.50505483814
14	SLC16A6	median		GSM80565	amygdala	1	21	5.32670418062	-1.29588986681
14	SLC16A6	median		GSM80566	amygdala	2	23	5.2816893496	-1.30689052239
14	SLC16A6	median		GSM80567	amygdala	3	23	6.01102546491	-0.217773728032
14	SLC16A6	median		GSM80568	amygdala	4	22	5.86586667355	-0.0809906686343
14	SLC16A6	median		GSM80569	putamen	1	21	5.98530662433	0.0840493388871
14	SLC16A6	median		GSM80570	putamen	2	23	6.12254308409	0.446891172463
14	SLC16A6	median		GSM80571	putamen	4	22	5.87460661119	-0.0656191758678
14	SLC16A6	median		GSM80572	accumbens	1	21	5.67943289199	-0.556833729936
14	SLC16A6	median		GSM80573	accumbens	2	23	5.85133008178	-0.118781999165
14	SLC16A6	median		GSM80574	accumbens	3	23	6.27091345671	0.264412630604
14	SLC16A6	median		GSM80575	accumbens	4	22	5.66309861341	-0.437611951316
14	SLC16A6	median		GSM80581	putamen	3	23	6.22399661209	0.177364890105
14	SLC16A6	median		GSM80585	amygdala	5	22	4.96611875064	-1.47456945244
14	SLC16A6	median		GSM80586	putamen	5	22	5.53540529104	0.0373539069895
14	SLC16A6	median		GSM80587	accumbens	5	22	5.27216634561	-0.661761709602
14	SLC16A6	median		GSM80591	amygdala	8	23	5.40214463799	-1.14210160301
14	SLC16A6	median		GSM80592	amygdala	9	23	5.5620675612	-0.788128933536
14	SLC16A6	median		GSM80593	amygdala	10	23	5.17535558905	-1.22924514575
14	SLC16A6	median		GSM80594	putamen	8	23	5.8867511406	0.365400084415
14	SLC16A6	median		GSM80595	putamen	9	23	6.17876851972	0.899696657051
14	SLC16A6	median		GSM80596	putamen	10	23	6.06943932296	1.1513001135
14	SLC16A6	median		GSM80597	accumbens	7	9	6.68544981947	1.34293582918
14	SLC16A6	median		GSM80598	accumbens	8	23	5.77499650621	0.0177565860036
14	SLC16A6	median		GSM80599	accumbens	9	23	5.23534243008	-1.6823306204
14	SLC16A6	median		GSM80600	accumbens	10	23	5.89775946405	0.694193403323
14	SLC16A6	median		GSM80601	putamen	7	9	6.61600442711	1.18703041441
14	SLC16A6	median		GSM80611	dorsal_root_ganglia	1	21	6.24563416145	0.629501573721
14	SLC16A6	median		GSM80612	dorsal_root_ganglia	2	23	6.24412592462	0.700478391479
14	SLC16A6	median		GSM80613	dorsal_root_ganglia	3	23	6.61920256531	0.910615080606
14	SLC16A6	median		GSM80614	dorsal_root_ganglia	4	22	5.88991478769	-0.0386956972062
14	SLC16A6	median		GSM80616	cerebellum	1	21	6.22398935142	0.584150205474
14	SLC16A6	median		GSM80617	cerebellum	2	23	5.89303192424	-0.0318038186025
14	SLC16A6	median		GSM80618	cerebellum	3	23	5.62434029271	-0.93521478344
14	SLC16A6	median		GSM80619	cerebellum	4	22	5.48385655919	-0.752856528009
14	SLC16A6	median		GSM80620	corpus_callosum	1	21	5.23158836657	-1.49518162795
14	SLC16A6	median		GSM80621	corpus_callosum	2	23	5.14070645994	-1.60094072523
14	SLC16A6	median		GSM80622	corpus_callosum	3	23	5.30606413504	-1.5257323385
14	SLC16A6	median		GSM80623	corpus_callosum	4	22	5.28156882679	-1.10863302727
14	SLC16A6	median		GSM80626	cerebellum	5	22	5.5359833538	0.0388891384215
14	SLC16A6	median		GSM80627	cerebral_cortex	5	22	5.60630182653	0.225642440958
14	SLC16A6	median		GSM80628	corpus_callosum	5	22	5.12646330133	-1.04872296822
14	SLC16A6	median		GSM80629	dorsal_root_ganglia	5	22	6.16679428575	1.71421029163
14	SLC16A6	median		GSM80630	dorsal_root_ganglia	10	23	6.52619273616	2.36743024899
14	SLC16A6	median		GSM80636	cerebellum	7	9	5.60624031279	-1.07989742225
14	SLC16A6	median		GSM80637	cerebellum	8	23	5.90811974575	0.431873002435
14	SLC16A6	median		GSM80638	cerebellum	9	23	6.0589437175	0.571752675809
14	SLC16A6	median		GSM80639	cerebellum	10	23	5.72923369984	0.24548463721
14	SLC16A6	median		GSM80640	cerebral_cortex	7	9	6.12959594957	0.0950398177074
14	SLC16A6	median		GSM80641	cerebral_cortex	8	23	6.28501408424	1.60430640603
14	SLC16A6	median		GSM80642	cerebral_cortex	9	23	5.49991923015	-0.958220356473
14	SLC16A6	median		GSM80643	cerebral_cortex	10	23	5.78936454058	0.405586182973
14	SLC16A6	median		GSM80644	corpus_callosum	7	9	5.39182609238	-1.56125891839
14	SLC16A6	median		GSM80645	corpus_callosum	8	23	5.70849776917	-0.189106008182
14	SLC16A6	median		GSM80646	corpus_callosum	9	23	5.65495542509	-0.533907642711
14	SLC16A6	median		GSM80647	corpus_callosum	10	23	5.45566830992	-0.482897691395
14	SLC16A6	median		GSM80648	dorsal_root_ganglia	8	23	6.08747283615	0.989800073103
14	SLC16A6	median		GSM80649	dorsal_root_ganglia	9	23	6.44225149598	1.62081327585
14	SLC16A6	median		GSM80650	cerebral_cortex	1	21	6.27359702822	0.688090873732
14	SLC16A6	median		GSM80651	cerebral_cortex	2	23	6.20385361693	0.616481813794
14	SLC16A6	median		GSM80652	cerebral_cortex	3	23	6.09615881927	-0.0598205196063
14	SLC16A6	median		GSM80653	cerebral_cortex	4	22	5.45764557802	-0.798955473368
14	SLC16A6	median		GSM80660	frontal_lobe	1	21	5.6946911535	-0.524863801071
14	SLC16A6	median		GSM80661	frontal_lobe	3	23	5.97598256534	-0.282790999609
14	SLC16A6	median		GSM80662	hippocampus	3	23	5.72856934934	-0.741832130655
14	SLC16A6	median		GSM80663	hippocampus	4	22	5.51731378639	-0.694013141766
14	SLC16A6	median		GSM80664	hippocampus	1	21	5.29209888546	-1.36839673948
14	SLC16A6	median		GSM80665	hippocampus	2	23	5.83426406639	-0.154376852552
14	SLC16A6	median		GSM80666	frontal_lobe	2	23	5.6649360374	-0.507546952744
14	SLC16A6	median		GSM80667	frontal_lobe	5	22	5.51342900593	-0.0210111806377
14	SLC16A6	median		GSM80668	hippocampus	5	22	5.07375538708	-1.18870577322
14	SLC16A6	median		GSM80669	hypothalamus	8	23	5.8184270668	0.152859278646
14	SLC16A6	median		GSM80670	hypothalamus	5	22	5.50980650783	-0.0306318885041
14	SLC16A6	median		GSM80671	frontal_lobe	6	4	5.18639970595	-0.407465374146
14	SLC16A6	median		GSM80675	frontal_lobe	7	9	6.42862608804	0.766364670012
14	SLC16A6	median		GSM80676	frontal_lobe	8	23	5.47094569847	-0.928076999111
14	SLC16A6	median		GSM80677	frontal_lobe	9	23	5.88392119293	0.092740130404
14	SLC16A6	median		GSM80678	frontal_lobe	10	23	6.24248926865	1.61205475226
14	SLC16A6	median		GSM80679	hippocampus	7	9	5.7517670647	-0.753188797725
14	SLC16A6	median		GSM80680	hippocampus	8	23	5.52892825567	-0.747706322381
14	SLC16A6	median		GSM80681	hippocampus	9	23	5.68469454551	-0.452515765828
14	SLC16A6	median		GSM80682	hippocampus	10	23	5.5020502467	-0.35940333005
14	SLC16A6	median		GSM80683	hypothalamus	9	23	5.71443567577	-0.371118388296
14	SLC16A6	median		GSM80684	hypothalamus	10	23	5.31022015264	-0.870161107728
14	SLC16A6	median		GSM80690	hypothalamus	1	21	6.47732244957	1.11494731618
14	SLC16A6	median		GSM80691	hypothalamus	2	23	5.68216836798	-0.471605213193
14	SLC16A6	median		GSM80692	hypothalamus	3	23	5.63244542209	-0.920176832686
14	SLC16A6	median		GSM80693	hypothalamus	4	22	5.82556499236	-0.151871838144
14	SLC16A6	median		GSM80699	midbrain	1	21	5.44380359837	-1.05053687875
14	SLC16A6	median		GSM80700	midbrain	2	23	5.81771843636	-0.188886330098
14	SLC16A6	median		GSM80701	midbrain	3	23	6.84823796181	1.33555869987
14	SLC16A6	median		GSM80702	midbrain	4	22	7.33961136006	2.51097928995
14	SLC16A6	median		GSM80703	midbrain	5	22	6.00962025395	1.29678413924
14	SLC16A6	median		GSM80704	midbrain	6	4	5.87275433567	1.51475698959
14	SLC16A6	median		GSM80705	midbrain	9	23	5.97485168912	0.341604375409
14	SLC16A6	median		GSM80706	midbrain	10	23	5.51635943012	-0.321304371916
14	SLC16A6	median		GSM80708	medulla	1	21	6.12842605981	0.383920865321
14	SLC16A6	median		GSM80709	medulla	3	23	6.92230335316	1.47297682801
14	SLC16A6	median		GSM80711	medulla	2	23	6.07527447444	0.348302299089
14	SLC16A6	median		GSM80713	medulla	4	22	6.14276668561	0.406011265525
14	SLC16A6	median		GSM80714	medulla	5	22	5.29284652691	-0.606838842173
14	SLC16A6	median		GSM80715	midbrain	8	23	5.78260054891	0.0414110502757
14	SLC16A6	median		GSM80721	medulla	7	9	5.76980172851	-0.712700845303
14	SLC16A6	median		GSM80722	medulla	8	23	5.15484823138	-1.91138502831
14	SLC16A6	median		GSM80723	medulla	9	23	5.87590224295	0.0707933686766
14	SLC16A6	median		GSM80724	medulla	10	23	5.93900343686	0.804007663684
14	SLC16A6	median		GSM80744	parietal_lobe	1	21	6.26099691543	0.661690440813
14	SLC16A6	median		GSM80745	parietal_lobe	2	23	6.62986921383	1.50502916147
14	SLC16A6	median		GSM80746	parietal_lobe	3	23	6.32677227118	0.368050964023
14	SLC16A6	median		GSM80747	parietal_lobe	4	22	5.57280170198	-0.596422961072
14	SLC16A6	median		GSM80752	parietal_lobe	5	22	5.38201771056	-0.37001610708
14	SLC16A6	median		GSM80753	nodose_nucleus	5	22	5.61552289793	0.250131959439
14	SLC16A6	median		GSM80754	occipital_lobe	5	22	5.4971580342	-0.0642239750609
14	SLC16A6	median		GSM80755	nodose_nucleus	10	23	5.45830775738	-0.475870022848
14	SLC16A6	median		GSM80756	occipital_lobe	10	23	5.43765021678	-0.530871817977
14	SLC16A6	median		GSM80760	parietal_lobe	7	9	6.40604735655	0.715675252353
14	SLC16A6	median		GSM80761	parietal_lobe	8	23	5.87665572954	0.333995534303
14	SLC16A6	median		GSM80762	parietal_lobe	9	23	5.66049125538	-0.518756837599
14	SLC16A6	median		GSM80763	parietal_lobe	10	23	5.85734937233	0.586599395479
14	SLC16A6	median		GSM80764	nodose_nucleus	8	23	6.12096237164	1.09397847555
14	SLC16A6	median		GSM80765	nodose_nucleus	9	23	5.17353786107	-1.85148121395
14	SLC16A6	median		GSM80766	occipital_lobe	8	23	6.21346588283	1.3817360654
14	SLC16A6	median		GSM80767	occipital_lobe	9	23	6.25353252651	1.10431544702
14	SLC16A6	median		GSM80768	nodose_nucleus	1	21	6.19667381983	0.526917236896
14	SLC16A6	median		GSM80769	nodose_nucleus	2	23	6.64907885427	1.54509500691
14	SLC16A6	median		GSM80770	nodose_nucleus	3	23	5.38424234514	-1.3806834419
14	SLC16A6	median		GSM80771	nodose_nucleus	4	22	5.44064525363	-0.828855041807
14	SLC16A6	median		GSM80772	occipital_lobe	1	21	6.55647490026	1.28079178121
14	SLC16A6	median		GSM80773	occipital_lobe	2	23	5.59682578404	-0.649605566129
14	SLC16A6	median		GSM80774	occipital_lobe	3	23	6.62306406676	0.917779564467
14	SLC16A6	median		GSM80775	occipital_lobe	4	22	6.38525301105	0.832487626491
14	SLC16A6	median		GSM80784	spinal_cord	1	21	5.84325452809	-0.213585841088
14	SLC16A6	median		GSM80785	spinal_cord	2	23	6.34670042471	0.914419619598
14	SLC16A6	median		GSM80786	spinal_cord	3	23	5.62248447963	-0.938657988903
14	SLC16A6	median		GSM80787	spinal_cord	4	22	5.75158967906	-0.281976999159
14	SLC16A6	median		GSM80794	spinal_cord	5	22	5.26646480108	-0.676903993402
14	SLC16A6	median		GSM80795	spinal_cord	10	23	5.28670972564	-0.932758863873
14	SLC16A6	median		GSM80798	spinal_cord	8	23	5.29138900678	-1.48663742751
14	SLC16A6	median		GSM80799	spinal_cord	9	23	5.92947395463	0.217411765568
14	SLC16A6	median		GSM80827	subthalamic_nucleus	2	23	5.08552788463	-1.71602753683
14	SLC16A6	median		GSM80828	subthalamic_nucleus	3	23	5.44555220739	-1.26693144041
14	SLC16A6	median		GSM80829	subthalamic_nucleus	4	22	5.3916113874	-0.915094069071
14	SLC16A6	median		GSM80830	substantia_nigra	1	21	5.47700540774	-0.980970664888
14	SLC16A6	median		GSM80831	substantia_nigra	2	23	5.855638248	-0.10979638995
14	SLC16A6	median		GSM80832	substantia_nigra	3	23	5.84342860851	-0.528726601802
14	SLC16A6	median		GSM80833	substantia_nigra	4	22	5.64829012575	-0.463656594929
14	SLC16A6	median		GSM80834	temporal_lobe	1	21	5.48817264263	-0.957572474692
14	SLC16A6	median		GSM80835	temporal_lobe	2	23	5.30118190697	-1.26623459271
14	SLC16A6	median		GSM80836	temporal_lobe	3	23	6.10874215056	-0.0364738822565
14	SLC16A6	median		GSM80837	temporal_lobe	4	22	5.27175990383	-1.12588461357
14	SLC16A6	median		GSM80838	thalamus	1	21	6.60817469206	1.38911596116
14	SLC16A6	median		GSM80839	thalamus	2	23	6.66829785191	1.58518036881
14	SLC16A6	median		GSM80840	thalamus	3	23	7.12953048056	1.85745820892
14	SLC16A6	median		GSM80841	thalamus	4	22	7.04588999	1.9943925471
14	SLC16A6	median		GSM80846	subthalamic_nucleus	5	22	5.37183406734	-0.397062044382
14	SLC16A6	median		GSM80847	substantia_nigra	5	22	5.49215878686	-0.0775010829883
14	SLC16A6	median		GSM80848	temporal_lobe	5	22	5.38973632004	-0.349516859087
14	SLC16A6	median		GSM80849	thalamus	5	22	6.74334684622	3.24543090243
14	SLC16A6	median		GSM80850	subthalamic_nucleus	6	4	4.89118652804	-1.23424696499
14	SLC16A6	median		GSM80851	temporal_lobe	9	23	5.35513441044	-1.35447646805
14	SLC16A6	median		GSM80852	thalamus	9	23	5.58668319381	-0.720759337188
14	SLC16A6	median		GSM80854	subthalamic_nucleus	10	23	5.26587745377	-0.988225890237
14	SLC16A6	median		GSM80855	substantia_nigra	10	23	5.06808786591	-1.51485113556
14	SLC16A6	median		GSM80856	subthalamic_nucleus	8	23	5.50689522081	-0.816246131595
14	SLC16A6	median		GSM80857	subthalamic_nucleus	9	23	5.73052755268	-0.327077137387
14	SLC16A6	median		GSM80858	substantia_nigra	8	23	5.43986714913	-1.02475536664
14	SLC16A6	median		GSM80859	substantia_nigra	9	23	6.39965983081	1.50424575406
14	SLC16A6	median		GSM80860	temporal_lobe	8	23	5.5540929021	-0.669424774882
14	SLC16A6	median		GSM80861	temporal_lobe	10	23	5.46433814291	-0.459813802245
14	SLC16A6	median		GSM80862	thalamus	8	23	5.6588170305	-0.343651597187
14	SLC16A6	median		GSM80863	thalamus	10	23	6.14950340741	1.36447497559
14	SLC16A6	median		GSM80870	ventral_tegmental_area	1	21	5.52460641236	-0.881234483921
14	SLC16A6	median		GSM80871	ventral_tegmental_area	2	23	5.34582715627	-1.17311730278
14	SLC16A6	median		GSM80872	ventral_tegmental_area	3	23	5.66721106785	-0.855673967371
14	SLC16A6	median		GSM80873	ventral_tegmental_area	4	22	5.74341900611	-0.296347289359
14	SLC16A6	median		GSM80875	trigeminal_ganglia	1	21	6.89108771333	1.98189051519
14	SLC16A6	median		GSM80876	trigeminal_ganglia	2	23	5.91511893221	0.0142633969932
14	SLC16A6	median		GSM80877	trigeminal_ganglia	3	23	7.0914553574	1.78681506431
14	SLC16A6	median		GSM80878	trigeminal_ganglia	4	22	6.72918177675	1.43737735858
14	SLC16A6	median		GSM80879	vestibular_nuclei_superior	2	23	6.68473930925	1.61947257178
14	SLC16A6	median		GSM80880	vestibular_nuclei_superior	3	23	6.45149495825	0.599456724266
14	SLC16A6	median		GSM80881	vestibular_nuclei_superior	4	22	6.73990499946	1.4562369829
14	SLC16A6	median		GSM80891	trigeminal_ganglia	5	22	5.39645189743	-0.331681485148
14	SLC16A6	median		GSM80892	ventral_tegmental_area	5	22	5.70610603208	0.490704582826
14	SLC16A6	median		GSM80893	vestibular_nuclei_superior	6	4	5.37722161337	0.12695534955
14	SLC16A6	median		GSM80894	ventral_tegmental_area	9	23	6.43134768086	1.59097103554
14	SLC16A6	median		GSM80895	trigeminal_ganglia	10	23	5.9115434859	0.730894091
14	SLC16A6	median		GSM80896	vestibular_nuclei_superior	10	23	5.19046687316	-1.18901055208
14	SLC16A6	median		GSM80905	trigeminal_ganglia	8	23	6.46219301652	2.15547016044
14	SLC16A6	median		GSM80906	trigeminal_ganglia	9	23	6.34798863247	1.36282880042
14	SLC16A6	median		GSM80907	ventral_tegmental_area	8	23	5.94938640702	0.560244291666
14	SLC16A6	median		GSM80908	ventral_tegmental_area	10	23	5.40882828662	-0.607611732352
14	SLC16A6	median		GSM80909	vestibular_nuclei_superior	8	23	5.81116230811	0.130260250525
14	SLC16A6	median		GSM80910	vestibular_nuclei_superior	9	23	5.91638876936	0.181599415593
14	SLC16A6	mean		GSM80565	amygdala	1	21	5.32670418062	-1.29588986681
14	SLC16A6	mean		GSM80566	amygdala	2	23	5.2816893496	-1.30689052239
14	SLC16A6	mean		GSM80567	amygdala	3	23	6.01102546491	-0.217773728032
14	SLC16A6	mean		GSM80568	amygdala	4	22	5.86586667355	-0.0809906686343
14	SLC16A6	mean		GSM80569	putamen	1	21	5.98530662433	0.0840493388871
14	SLC16A6	mean		GSM80570	putamen	2	23	6.12254308409	0.446891172463
14	SLC16A6	mean		GSM80571	putamen	4	22	5.87460661119	-0.0656191758678
14	SLC16A6	mean		GSM80572	accumbens	1	21	5.67943289199	-0.556833729936
14	SLC16A6	mean		GSM80573	accumbens	2	23	5.85133008178	-0.118781999165
14	SLC16A6	mean		GSM80574	accumbens	3	23	6.27091345671	0.264412630604
14	SLC16A6	mean		GSM80575	accumbens	4	22	5.66309861341	-0.437611951316
14	SLC16A6	mean		GSM80581	putamen	3	23	6.22399661209	0.177364890105
14	SLC16A6	mean		GSM80585	amygdala	5	22	4.96611875064	-1.47456945244
14	SLC16A6	mean		GSM80586	putamen	5	22	5.53540529104	0.0373539069895
14	SLC16A6	mean		GSM80587	accumbens	5	22	5.27216634561	-0.661761709602
14	SLC16A6	mean		GSM80591	amygdala	8	23	5.40214463799	-1.14210160301
14	SLC16A6	mean		GSM80592	amygdala	9	23	5.5620675612	-0.788128933536
14	SLC16A6	mean		GSM80593	amygdala	10	23	5.17535558905	-1.22924514575
14	SLC16A6	mean		GSM80594	putamen	8	23	5.8867511406	0.365400084415
14	SLC16A6	mean		GSM80595	putamen	9	23	6.17876851972	0.899696657051
14	SLC16A6	mean		GSM80596	putamen	10	23	6.06943932296	1.1513001135
14	SLC16A6	mean		GSM80597	accumbens	7	9	6.68544981947	1.34293582918
14	SLC16A6	mean		GSM80598	accumbens	8	23	5.77499650621	0.0177565860036
14	SLC16A6	mean		GSM80599	accumbens	9	23	5.23534243008	-1.6823306204
14	SLC16A6	mean		GSM80600	accumbens	10	23	5.89775946405	0.694193403323
14	SLC16A6	mean		GSM80601	putamen	7	9	6.61600442711	1.18703041441
14	SLC16A6	mean		GSM80611	dorsal_root_ganglia	1	21	6.24563416145	0.629501573721
14	SLC16A6	mean		GSM80612	dorsal_root_ganglia	2	23	6.24412592462	0.700478391479
14	SLC16A6	mean		GSM80613	dorsal_root_ganglia	3	23	6.61920256531	0.910615080606
14	SLC16A6	mean		GSM80614	dorsal_root_ganglia	4	22	5.88991478769	-0.0386956972062
14	SLC16A6	mean		GSM80616	cerebellum	1	21	6.22398935142	0.584150205474
14	SLC16A6	mean		GSM80617	cerebellum	2	23	5.89303192424	-0.0318038186025
14	SLC16A6	mean		GSM80618	cerebellum	3	23	5.62434029271	-0.93521478344
14	SLC16A6	mean		GSM80619	cerebellum	4	22	5.48385655919	-0.752856528009
14	SLC16A6	mean		GSM80620	corpus_callosum	1	21	5.23158836657	-1.49518162795
14	SLC16A6	mean		GSM80621	corpus_callosum	2	23	5.14070645994	-1.60094072523
14	SLC16A6	mean		GSM80622	corpus_callosum	3	23	5.30606413504	-1.5257323385
14	SLC16A6	mean		GSM80623	corpus_callosum	4	22	5.28156882679	-1.10863302727
14	SLC16A6	mean		GSM80626	cerebellum	5	22	5.5359833538	0.0388891384215
14	SLC16A6	mean		GSM80627	cerebral_cortex	5	22	5.60630182653	0.225642440958
14	SLC16A6	mean		GSM80628	corpus_callosum	5	22	5.12646330133	-1.04872296822
14	SLC16A6	mean		GSM80629	dorsal_root_ganglia	5	22	6.16679428575	1.71421029163
14	SLC16A6	mean		GSM80630	dorsal_root_ganglia	10	23	6.52619273616	2.36743024899
14	SLC16A6	mean		GSM80636	cerebellum	7	9	5.60624031279	-1.07989742225
14	SLC16A6	mean		GSM80637	cerebellum	8	23	5.90811974575	0.431873002435
14	SLC16A6	mean		GSM80638	cerebellum	9	23	6.0589437175	0.571752675809
14	SLC16A6	mean		GSM80639	cerebellum	10	23	5.72923369984	0.24548463721
14	SLC16A6	mean		GSM80640	cerebral_cortex	7	9	6.12959594957	0.0950398177074
14	SLC16A6	mean		GSM80641	cerebral_cortex	8	23	6.28501408424	1.60430640603
14	SLC16A6	mean		GSM80642	cerebral_cortex	9	23	5.49991923015	-0.958220356473
14	SLC16A6	mean		GSM80643	cerebral_cortex	10	23	5.78936454058	0.405586182973
14	SLC16A6	mean		GSM80644	corpus_callosum	7	9	5.39182609238	-1.56125891839
14	SLC16A6	mean		GSM80645	corpus_callosum	8	23	5.70849776917	-0.189106008182
14	SLC16A6	mean		GSM80646	corpus_callosum	9	23	5.65495542509	-0.533907642711
14	SLC16A6	mean		GSM80647	corpus_callosum	10	23	5.45566830992	-0.482897691395
14	SLC16A6	mean		GSM80648	dorsal_root_ganglia	8	23	6.08747283615	0.989800073103
14	SLC16A6	mean		GSM80649	dorsal_root_ganglia	9	23	6.44225149598	1.62081327585
14	SLC16A6	mean		GSM80650	cerebral_cortex	1	21	6.27359702822	0.688090873732
14	SLC16A6	mean		GSM80651	cerebral_cortex	2	23	6.20385361693	0.616481813794
14	SLC16A6	mean		GSM80652	cerebral_cortex	3	23	6.09615881927	-0.0598205196063
14	SLC16A6	mean		GSM80653	cerebral_cortex	4	22	5.45764557802	-0.798955473368
14	SLC16A6	mean		GSM80660	frontal_lobe	1	21	5.6946911535	-0.524863801071
14	SLC16A6	mean		GSM80661	frontal_lobe	3	23	5.97598256534	-0.282790999609
14	SLC16A6	mean		GSM80662	hippocampus	3	23	5.72856934934	-0.741832130655
14	SLC16A6	mean		GSM80663	hippocampus	4	22	5.51731378639	-0.694013141766
14	SLC16A6	mean		GSM80664	hippocampus	1	21	5.29209888546	-1.36839673948
14	SLC16A6	mean		GSM80665	hippocampus	2	23	5.83426406639	-0.154376852552
14	SLC16A6	mean		GSM80666	frontal_lobe	2	23	5.6649360374	-0.507546952744
14	SLC16A6	mean		GSM80667	frontal_lobe	5	22	5.51342900593	-0.0210111806377
14	SLC16A6	mean		GSM80668	hippocampus	5	22	5.07375538708	-1.18870577322
14	SLC16A6	mean		GSM80669	hypothalamus	8	23	5.8184270668	0.152859278646
14	SLC16A6	mean		GSM80670	hypothalamus	5	22	5.50980650783	-0.0306318885041
14	SLC16A6	mean		GSM80671	frontal_lobe	6	4	5.18639970595	-0.407465374146
14	SLC16A6	mean		GSM80675	frontal_lobe	7	9	6.42862608804	0.766364670012
14	SLC16A6	mean		GSM80676	frontal_lobe	8	23	5.47094569847	-0.928076999111
14	SLC16A6	mean		GSM80677	frontal_lobe	9	23	5.88392119293	0.092740130404
14	SLC16A6	mean		GSM80678	frontal_lobe	10	23	6.24248926865	1.61205475226
14	SLC16A6	mean		GSM80679	hippocampus	7	9	5.7517670647	-0.753188797725
14	SLC16A6	mean		GSM80680	hippocampus	8	23	5.52892825567	-0.747706322381
14	SLC16A6	mean		GSM80681	hippocampus	9	23	5.68469454551	-0.452515765828
14	SLC16A6	mean		GSM80682	hippocampus	10	23	5.5020502467	-0.35940333005
14	SLC16A6	mean		GSM80683	hypothalamus	9	23	5.71443567577	-0.371118388296
14	SLC16A6	mean		GSM80684	hypothalamus	10	23	5.31022015264	-0.870161107728
14	SLC16A6	mean		GSM80690	hypothalamus	1	21	6.47732244957	1.11494731618
14	SLC16A6	mean		GSM80691	hypothalamus	2	23	5.68216836798	-0.471605213193
14	SLC16A6	mean		GSM80692	hypothalamus	3	23	5.63244542209	-0.920176832686
14	SLC16A6	mean		GSM80693	hypothalamus	4	22	5.82556499236	-0.151871838144
14	SLC16A6	mean		GSM80699	midbrain	1	21	5.44380359837	-1.05053687875
14	SLC16A6	mean		GSM80700	midbrain	2	23	5.81771843636	-0.188886330098
14	SLC16A6	mean		GSM80701	midbrain	3	23	6.84823796181	1.33555869987
14	SLC16A6	mean		GSM80702	midbrain	4	22	7.33961136006	2.51097928995
14	SLC16A6	mean		GSM80703	midbrain	5	22	6.00962025395	1.29678413924
14	SLC16A6	mean		GSM80704	midbrain	6	4	5.87275433567	1.51475698959
14	SLC16A6	mean		GSM80705	midbrain	9	23	5.97485168912	0.341604375409
14	SLC16A6	mean		GSM80706	midbrain	10	23	5.51635943012	-0.321304371916
14	SLC16A6	mean		GSM80708	medulla	1	21	6.12842605981	0.383920865321
14	SLC16A6	mean		GSM80709	medulla	3	23	6.92230335316	1.47297682801
14	SLC16A6	mean		GSM80711	medulla	2	23	6.07527447444	0.348302299089
14	SLC16A6	mean		GSM80713	medulla	4	22	6.14276668561	0.406011265525
14	SLC16A6	mean		GSM80714	medulla	5	22	5.29284652691	-0.606838842173
14	SLC16A6	mean		GSM80715	midbrain	8	23	5.78260054891	0.0414110502757
14	SLC16A6	mean		GSM80721	medulla	7	9	5.76980172851	-0.712700845303
14	SLC16A6	mean		GSM80722	medulla	8	23	5.15484823138	-1.91138502831
14	SLC16A6	mean		GSM80723	medulla	9	23	5.87590224295	0.0707933686766
14	SLC16A6	mean		GSM80724	medulla	10	23	5.93900343686	0.804007663684
14	SLC16A6	mean		GSM80744	parietal_lobe	1	21	6.26099691543	0.661690440813
14	SLC16A6	mean		GSM80745	parietal_lobe	2	23	6.62986921383	1.50502916147
14	SLC16A6	mean		GSM80746	parietal_lobe	3	23	6.32677227118	0.368050964023
14	SLC16A6	mean		GSM80747	parietal_lobe	4	22	5.57280170198	-0.596422961072
14	SLC16A6	mean		GSM80752	parietal_lobe	5	22	5.38201771056	-0.37001610708
14	SLC16A6	mean		GSM80753	nodose_nucleus	5	22	5.61552289793	0.250131959439
14	SLC16A6	mean		GSM80754	occipital_lobe	5	22	5.4971580342	-0.0642239750609
14	SLC16A6	mean		GSM80755	nodose_nucleus	10	23	5.45830775738	-0.475870022848
14	SLC16A6	mean		GSM80756	occipital_lobe	10	23	5.43765021678	-0.530871817977
14	SLC16A6	mean		GSM80760	parietal_lobe	7	9	6.40604735655	0.715675252353
14	SLC16A6	mean		GSM80761	parietal_lobe	8	23	5.87665572954	0.333995534303
14	SLC16A6	mean		GSM80762	parietal_lobe	9	23	5.66049125538	-0.518756837599
14	SLC16A6	mean		GSM80763	parietal_lobe	10	23	5.85734937233	0.586599395479
14	SLC16A6	mean		GSM80764	nodose_nucleus	8	23	6.12096237164	1.09397847555
14	SLC16A6	mean		GSM80765	nodose_nucleus	9	23	5.17353786107	-1.85148121395
14	SLC16A6	mean		GSM80766	occipital_lobe	8	23	6.21346588283	1.3817360654
14	SLC16A6	mean		GSM80767	occipital_lobe	9	23	6.25353252651	1.10431544702
14	SLC16A6	mean		GSM80768	nodose_nucleus	1	21	6.19667381983	0.526917236896
14	SLC16A6	mean		GSM80769	nodose_nucleus	2	23	6.64907885427	1.54509500691
14	SLC16A6	mean		GSM80770	nodose_nucleus	3	23	5.38424234514	-1.3806834419
14	SLC16A6	mean		GSM80771	nodose_nucleus	4	22	5.44064525363	-0.828855041807
14	SLC16A6	mean		GSM80772	occipital_lobe	1	21	6.55647490026	1.28079178121
14	SLC16A6	mean		GSM80773	occipital_lobe	2	23	5.59682578404	-0.649605566129
14	SLC16A6	mean		GSM80774	occipital_lobe	3	23	6.62306406676	0.917779564467
14	SLC16A6	mean		GSM80775	occipital_lobe	4	22	6.38525301105	0.832487626491
14	SLC16A6	mean		GSM80784	spinal_cord	1	21	5.84325452809	-0.213585841088
14	SLC16A6	mean		GSM80785	spinal_cord	2	23	6.34670042471	0.914419619598
14	SLC16A6	mean		GSM80786	spinal_cord	3	23	5.62248447963	-0.938657988903
14	SLC16A6	mean		GSM80787	spinal_cord	4	22	5.75158967906	-0.281976999159
14	SLC16A6	mean		GSM80794	spinal_cord	5	22	5.26646480108	-0.676903993402
14	SLC16A6	mean		GSM80795	spinal_cord	10	23	5.28670972564	-0.932758863873
14	SLC16A6	mean		GSM80798	spinal_cord	8	23	5.29138900678	-1.48663742751
14	SLC16A6	mean		GSM80799	spinal_cord	9	23	5.92947395463	0.217411765568
14	SLC16A6	mean		GSM80827	subthalamic_nucleus	2	23	5.08552788463	-1.71602753683
14	SLC16A6	mean		GSM80828	subthalamic_nucleus	3	23	5.44555220739	-1.26693144041
14	SLC16A6	mean		GSM80829	subthalamic_nucleus	4	22	5.3916113874	-0.915094069071
14	SLC16A6	mean		GSM80830	substantia_nigra	1	21	5.47700540774	-0.980970664888
14	SLC16A6	mean		GSM80831	substantia_nigra	2	23	5.855638248	-0.10979638995
14	SLC16A6	mean		GSM80832	substantia_nigra	3	23	5.84342860851	-0.528726601802
14	SLC16A6	mean		GSM80833	substantia_nigra	4	22	5.64829012575	-0.463656594929
14	SLC16A6	mean		GSM80834	temporal_lobe	1	21	5.48817264263	-0.957572474692
14	SLC16A6	mean		GSM80835	temporal_lobe	2	23	5.30118190697	-1.26623459271
14	SLC16A6	mean		GSM80836	temporal_lobe	3	23	6.10874215056	-0.0364738822565
14	SLC16A6	mean		GSM80837	temporal_lobe	4	22	5.27175990383	-1.12588461357
14	SLC16A6	mean		GSM80838	thalamus	1	21	6.60817469206	1.38911596116
14	SLC16A6	mean		GSM80839	thalamus	2	23	6.66829785191	1.58518036881
14	SLC16A6	mean		GSM80840	thalamus	3	23	7.12953048056	1.85745820892
14	SLC16A6	mean		GSM80841	thalamus	4	22	7.04588999	1.9943925471
14	SLC16A6	mean		GSM80846	subthalamic_nucleus	5	22	5.37183406734	-0.397062044382
14	SLC16A6	mean		GSM80847	substantia_nigra	5	22	5.49215878686	-0.0775010829883
14	SLC16A6	mean		GSM80848	temporal_lobe	5	22	5.38973632004	-0.349516859087
14	SLC16A6	mean		GSM80849	thalamus	5	22	6.74334684622	3.24543090243
14	SLC16A6	mean		GSM80850	subthalamic_nucleus	6	4	4.89118652804	-1.23424696499
14	SLC16A6	mean		GSM80851	temporal_lobe	9	23	5.35513441044	-1.35447646805
14	SLC16A6	mean		GSM80852	thalamus	9	23	5.58668319381	-0.720759337188
14	SLC16A6	mean		GSM80854	subthalamic_nucleus	10	23	5.26587745377	-0.988225890237
14	SLC16A6	mean		GSM80855	substantia_nigra	10	23	5.06808786591	-1.51485113556
14	SLC16A6	mean		GSM80856	subthalamic_nucleus	8	23	5.50689522081	-0.816246131595
14	SLC16A6	mean		GSM80857	subthalamic_nucleus	9	23	5.73052755268	-0.327077137387
14	SLC16A6	mean		GSM80858	substantia_nigra	8	23	5.43986714913	-1.02475536664
14	SLC16A6	mean		GSM80859	substantia_nigra	9	23	6.39965983081	1.50424575406
14	SLC16A6	mean		GSM80860	temporal_lobe	8	23	5.5540929021	-0.669424774882
14	SLC16A6	mean		GSM80861	temporal_lobe	10	23	5.46433814291	-0.459813802245
14	SLC16A6	mean		GSM80862	thalamus	8	23	5.6588170305	-0.343651597187
14	SLC16A6	mean		GSM80863	thalamus	10	23	6.14950340741	1.36447497559
14	SLC16A6	mean		GSM80870	ventral_tegmental_area	1	21	5.52460641236	-0.881234483921
14	SLC16A6	mean		GSM80871	ventral_tegmental_area	2	23	5.34582715627	-1.17311730278
14	SLC16A6	mean		GSM80872	ventral_tegmental_area	3	23	5.66721106785	-0.855673967371
14	SLC16A6	mean		GSM80873	ventral_tegmental_area	4	22	5.74341900611	-0.296347289359
14	SLC16A6	mean		GSM80875	trigeminal_ganglia	1	21	6.89108771333	1.98189051519
14	SLC16A6	mean		GSM80876	trigeminal_ganglia	2	23	5.91511893221	0.0142633969932
14	SLC16A6	mean		GSM80877	trigeminal_ganglia	3	23	7.0914553574	1.78681506431
14	SLC16A6	mean		GSM80878	trigeminal_ganglia	4	22	6.72918177675	1.43737735858
14	SLC16A6	mean		GSM80879	vestibular_nuclei_superior	2	23	6.68473930925	1.61947257178
14	SLC16A6	mean		GSM80880	vestibular_nuclei_superior	3	23	6.45149495825	0.599456724266
14	SLC16A6	mean		GSM80881	vestibular_nuclei_superior	4	22	6.73990499946	1.4562369829
14	SLC16A6	mean		GSM80891	trigeminal_ganglia	5	22	5.39645189743	-0.331681485148
14	SLC16A6	mean		GSM80892	ventral_tegmental_area	5	22	5.70610603208	0.490704582826
14	SLC16A6	mean		GSM80893	vestibular_nuclei_superior	6	4	5.37722161337	0.12695534955
14	SLC16A6	mean		GSM80894	ventral_tegmental_area	9	23	6.43134768086	1.59097103554
14	SLC16A6	mean		GSM80895	trigeminal_ganglia	10	23	5.9115434859	0.730894091
14	SLC16A6	mean		GSM80896	vestibular_nuclei_superior	10	23	5.19046687316	-1.18901055208
14	SLC16A6	mean		GSM80905	trigeminal_ganglia	8	23	6.46219301652	2.15547016044
14	SLC16A6	mean		GSM80906	trigeminal_ganglia	9	23	6.34798863247	1.36282880042
14	SLC16A6	mean		GSM80907	ventral_tegmental_area	8	23	5.94938640702	0.560244291666
14	SLC16A6	mean		GSM80908	ventral_tegmental_area	10	23	5.40882828662	-0.607611732352
14	SLC16A6	mean		GSM80909	vestibular_nuclei_superior	8	23	5.81116230811	0.130260250525
14	SLC16A6	mean		GSM80910	vestibular_nuclei_superior	9	23	5.91638876936	0.181599415593
14	SLC16A6	delegate	230748_at	GSM80565	amygdala	1	21	5.26607236106	-0.92348034742
14	SLC16A6	delegate	230748_at	GSM80566	amygdala	2	23	4.9958172501	-1.34262849206
14	SLC16A6	delegate	230748_at	GSM80567	amygdala	3	23	5.60938336835	-0.727374690385
14	SLC16A6	delegate	230748_at	GSM80568	amygdala	4	22	5.66471626387	-0.0803640592996
14	SLC16A6	delegate	230748_at	GSM80569	putamen	1	21	5.82670723857	-0.00427781840275
14	SLC16A6	delegate	230748_at	GSM80570	putamen	2	23	5.91214770815	0.245233935722
14	SLC16A6	delegate	230748_at	GSM80571	putamen	4	22	5.30828958627	-0.590119204564
14	SLC16A6	delegate	230748_at	GSM80572	accumbens	1	21	5.18819438097	-1.05116708104
14	SLC16A6	delegate	230748_at	GSM80573	accumbens	2	23	5.52095767504	-0.432639368863
14	SLC16A6	delegate	230748_at	GSM80574	accumbens	3	23	6.02578638706	-0.0897932365585
14	SLC16A6	delegate	230748_at	GSM80575	accumbens	4	22	5.21869640115	-0.718253797073
14	SLC16A6	delegate	230748_at	GSM80581	putamen	3	23	6.11802991515	0.0514467643568
14	SLC16A6	delegate	230748_at	GSM80585	amygdala	5	22	4.94081243522	-1.20631752212
14	SLC16A6	delegate	230748_at	GSM80586	putamen	5	22	5.52780401115	-0.109375894717
14	SLC16A6	delegate	230748_at	GSM80587	accumbens	5	22	5.14191911169	-0.830499036792
14	SLC16A6	delegate	230748_at	GSM80591	amygdala	8	23	5.0292528559	-1.39443895626
14	SLC16A6	delegate	230748_at	GSM80592	amygdala	9	23	5.40426213006	-0.458118155584
14	SLC16A6	delegate	230748_at	GSM80593	amygdala	10	23	4.76740018564	-1.25743572328
14	SLC16A6	delegate	230748_at	GSM80594	putamen	8	23	5.53778287899	-0.138299091536
14	SLC16A6	delegate	230748_at	GSM80595	putamen	9	23	6.09076080375	1.08277322598
14	SLC16A6	delegate	230748_at	GSM80596	putamen	10	23	5.72129562801	0.646065436276
14	SLC16A6	delegate	230748_at	GSM80597	accumbens	7	9	6.3203471172	0.99742974062
14	SLC16A6	delegate	230748_at	GSM80598	accumbens	8	23	5.58824924079	-0.0136401608946
14	SLC16A6	delegate	230748_at	GSM80599	accumbens	9	23	4.78416284678	-1.84997174239
14	SLC16A6	delegate	230748_at	GSM80600	accumbens	10	23	5.69960104665	0.602773835396
14	SLC16A6	delegate	230748_at	GSM80601	putamen	7	9	6.32374726793	1.00372442708
14	SLC16A6	delegate	230748_at	GSM80611	dorsal_root_ganglia	1	21	6.68867777317	1.40898690547
14	SLC16A6	delegate	230748_at	GSM80612	dorsal_root_ganglia	2	23	6.63094766169	1.49080580263
14	SLC16A6	delegate	230748_at	GSM80613	dorsal_root_ganglia	3	23	6.98485970504	1.37870562853
14	SLC16A6	delegate	230748_at	GSM80614	dorsal_root_ganglia	4	22	5.97514796934	0.363609888381
14	SLC16A6	delegate	230748_at	GSM80616	cerebellum	1	21	6.21971238175	0.640083308641
14	SLC16A6	delegate	230748_at	GSM80617	cerebellum	2	23	5.80354987567	0.0570502772874
14	SLC16A6	delegate	230748_at	GSM80618	cerebellum	3	23	5.11414152376	-1.4856713431
14	SLC16A6	delegate	230748_at	GSM80619	cerebellum	4	22	5.30043412692	-0.601353943908
14	SLC16A6	delegate	230748_at	GSM80620	corpus_callosum	1	21	4.82026148732	-1.65442039245
14	SLC16A6	delegate	230748_at	GSM80621	corpus_callosum	2	23	4.78618696523	-1.70588614671
14	SLC16A6	delegate	230748_at	GSM80622	corpus_callosum	3	23	5.07473910184	-1.5460029265
14	SLC16A6	delegate	230748_at	GSM80623	corpus_callosum	4	22	5.04457488209	-0.9672793213
14	SLC16A6	delegate	230748_at	GSM80626	cerebellum	5	22	5.53888278008	-0.0886724241498
14	SLC16A6	delegate	230748_at	GSM80627	cerebral_cortex	5	22	5.88094823246	0.550563042602
14	SLC16A6	delegate	230748_at	GSM80628	corpus_callosum	5	22	4.89040306095	-1.30052013646
14	SLC16A6	delegate	230748_at	GSM80629	dorsal_root_ganglia	5	22	6.69799435959	2.07741955146
14	SLC16A6	delegate	230748_at	GSM80630	dorsal_root_ganglia	10	23	6.5516356733	2.30301143775
14	SLC16A6	delegate	230748_at	GSM80636	cerebellum	7	9	5.31173945222	-0.86980189882
14	SLC16A6	delegate	230748_at	GSM80637	cerebellum	8	23	5.59245488444	-0.00325163631229
14	SLC16A6	delegate	230748_at	GSM80638	cerebellum	9	23	5.84367311878	0.528168681425
14	SLC16A6	delegate	230748_at	GSM80639	cerebellum	10	23	5.23968138935	-0.314997192833
14	SLC16A6	delegate	230748_at	GSM80640	cerebral_cortex	7	9	5.67511241762	-0.197090872066
14	SLC16A6	delegate	230748_at	GSM80641	cerebral_cortex	8	23	6.19131055972	1.47600514851
14	SLC16A6	delegate	230748_at	GSM80642	cerebral_cortex	9	23	5.17755763143	-0.966971299047
14	SLC16A6	delegate	230748_at	GSM80643	cerebral_cortex	10	23	5.54055280468	0.285392600972
14	SLC16A6	delegate	230748_at	GSM80644	corpus_callosum	7	9	4.92048763168	-1.594124947
14	SLC16A6	delegate	230748_at	GSM80645	corpus_callosum	8	23	5.64729942622	0.132222007669
14	SLC16A6	delegate	230748_at	GSM80646	corpus_callosum	9	23	5.35084691681	-0.578012111516
14	SLC16A6	delegate	230748_at	GSM80647	corpus_callosum	10	23	5.16225193704	-0.469507892565
14	SLC16A6	delegate	230748_at	GSM80648	dorsal_root_ganglia	8	23	5.97001981539	0.929386241018
14	SLC16A6	delegate	230748_at	GSM80649	dorsal_root_ganglia	9	23	5.93212182583	0.726697616192
14	SLC16A6	delegate	230748_at	GSM80650	cerebral_cortex	1	21	6.22964088852	0.656361833042
14	SLC16A6	delegate	230748_at	GSM80651	cerebral_cortex	2	23	6.15418136039	0.664641736999
14	SLC16A6	delegate	230748_at	GSM80652	cerebral_cortex	3	23	6.19821458474	0.17422267115
14	SLC16A6	delegate	230748_at	GSM80653	cerebral_cortex	4	22	5.03531466482	-0.980523120656
14	SLC16A6	delegate	230748_at	GSM80660	frontal_lobe	1	21	5.36023327613	-0.769096532317
14	SLC16A6	delegate	230748_at	GSM80661	frontal_lobe	3	23	5.92527969491	-0.243685499639
14	SLC16A6	delegate	230748_at	GSM80662	hippocampus	3	23	5.47663280872	-0.930637613575
14	SLC16A6	delegate	230748_at	GSM80663	hippocampus	4	22	5.10345701875	-0.883067128417
14	SLC16A6	delegate	230748_at	GSM80664	hippocampus	1	21	4.96396788508	-1.41880307794
14	SLC16A6	delegate	230748_at	GSM80665	hippocampus	2	23	5.52944742128	-0.417927919566
14	SLC16A6	delegate	230748_at	GSM80666	frontal_lobe	2	23	5.59869135904	-0.297938622961
14	SLC16A6	delegate	230748_at	GSM80667	frontal_lobe	5	22	5.66113818296	0.139792593234
14	SLC16A6	delegate	230748_at	GSM80668	hippocampus	5	22	5.05745070543	-0.988349532149
14	SLC16A6	delegate	230748_at	GSM80669	hypothalamus	8	23	5.67664687834	0.204714294951
14	SLC16A6	delegate	230748_at	GSM80670	hypothalamus	5	22	5.64515547277	0.109924873065
14	SLC16A6	delegate	230748_at	GSM80671	frontal_lobe	6	4	5.25802595738	-0.159186150526
14	SLC16A6	delegate	230748_at	GSM80675	frontal_lobe	7	9	6.29074065915	0.942619414336
14	SLC16A6	delegate	230748_at	GSM80676	frontal_lobe	8	23	5.38026419576	-0.527392141045
14	SLC16A6	delegate	230748_at	GSM80677	frontal_lobe	9	23	5.640341373	0.0717772175123
14	SLC16A6	delegate	230748_at	GSM80678	frontal_lobe	10	23	6.18644430032	1.57427097934
14	SLC16A6	delegate	230748_at	GSM80679	hippocampus	7	9	5.37685629117	-0.749251335739
14	SLC16A6	delegate	230748_at	GSM80680	hippocampus	8	23	5.49844332042	-0.235473271103
14	SLC16A6	delegate	230748_at	GSM80681	hippocampus	9	23	5.46395883288	-0.324124983542
14	SLC16A6	delegate	230748_at	GSM80682	hippocampus	10	23	5.04416326968	-0.705154175432
14	SLC16A6	delegate	230748_at	GSM80683	hypothalamus	9	23	5.33116238421	-0.622195338382
14	SLC16A6	delegate	230748_at	GSM80684	hypothalamus	10	23	4.82479396803	-1.1429062618
14	SLC16A6	delegate	230748_at	GSM80690	hypothalamus	1	21	6.49306765476	1.08826958523
14	SLC16A6	delegate	230748_at	GSM80691	hypothalamus	2	23	5.73265153358	-0.0658058524001
14	SLC16A6	delegate	230748_at	GSM80692	hypothalamus	3	23	5.63700039728	-0.685088480473
14	SLC16A6	delegate	230748_at	GSM80693	hypothalamus	4	22	5.71990942525	-0.00142777377197
14	SLC16A6	delegate	230748_at	GSM80699	midbrain	1	21	5.04948065342	-1.27859854184
14	SLC16A6	delegate	230748_at	GSM80700	midbrain	2	23	5.61877486724	-0.263136933445
14	SLC16A6	delegate	230748_at	GSM80701	midbrain	3	23	6.84719694084	1.16792131288
14	SLC16A6	delegate	230748_at	GSM80702	midbrain	4	22	7.37861921447	2.3708296993
14	SLC16A6	delegate	230748_at	GSM80703	midbrain	5	22	6.25830680129	1.25575258803
14	SLC16A6	delegate	230748_at	GSM80704	midbrain	6	4	6.2287904134	1.46463920184
14	SLC16A6	delegate	230748_at	GSM80705	midbrain	9	23	6.30967552068	1.5741416926
14	SLC16A6	delegate	230748_at	GSM80706	midbrain	10	23	5.19639289783	-0.401379504937
14	SLC16A6	delegate	230748_at	GSM80708	medulla	1	21	6.00684027926	0.291063683181
14	SLC16A6	delegate	230748_at	GSM80709	medulla	3	23	6.98027407054	1.37168426851
14	SLC16A6	delegate	230748_at	GSM80711	medulla	2	23	6.11501534236	0.596772937133
14	SLC16A6	delegate	230748_at	GSM80713	medulla	4	22	6.08146799245	0.515666909447
14	SLC16A6	delegate	230748_at	GSM80714	medulla	5	22	5.38849299481	-0.369713622284
14	SLC16A6	delegate	230748_at	GSM80715	midbrain	8	23	6.18177510819	1.45245125737
14	SLC16A6	delegate	230748_at	GSM80721	medulla	7	9	5.35375811631	-0.792012901419
14	SLC16A6	delegate	230748_at	GSM80722	medulla	8	23	4.80969904487	-1.93676739699
14	SLC16A6	delegate	230748_at	GSM80723	medulla	9	23	5.80987928348	0.45231619757
14	SLC16A6	delegate	230748_at	GSM80724	medulla	10	23	5.83809885288	0.879146614891
14	SLC16A6	delegate	230748_at	GSM80744	parietal_lobe	1	21	6.30063562571	0.772762978581
14	SLC16A6	delegate	230748_at	GSM80745	parietal_lobe	2	23	6.7795576592	1.74832450601
14	SLC16A6	delegate	230748_at	GSM80746	parietal_lobe	3	23	6.57257654537	0.74743235597
14	SLC16A6	delegate	230748_at	GSM80747	parietal_lobe	4	22	5.26061172589	-0.658307239217
14	SLC16A6	delegate	230748_at	GSM80752	parietal_lobe	5	22	5.26548940583	-0.59957681386
14	SLC16A6	delegate	230748_at	GSM80753	nodose_nucleus	5	22	5.65255716517	0.123756799858
14	SLC16A6	delegate	230748_at	GSM80754	occipital_lobe	5	22	5.85885917983	0.509284083346
14	SLC16A6	delegate	230748_at	GSM80755	nodose_nucleus	10	23	5.2059304516	-0.382347288344
14	SLC16A6	delegate	230748_at	GSM80756	occipital_lobe	10	23	5.53004788772	0.264430008287
14	SLC16A6	delegate	230748_at	GSM80760	parietal_lobe	7	9	6.46137188576	1.25850837301
14	SLC16A6	delegate	230748_at	GSM80761	parietal_lobe	8	23	5.91403585303	0.791098069784
14	SLC16A6	delegate	230748_at	GSM80762	parietal_lobe	9	23	5.02128085454	-1.31774479342
14	SLC16A6	delegate	230748_at	GSM80763	parietal_lobe	10	23	5.76142046649	0.726134669434
14	SLC16A6	delegate	230748_at	GSM80764	nodose_nucleus	8	23	5.89245684434	0.737794917904
14	SLC16A6	delegate	230748_at	GSM80765	nodose_nucleus	9	23	4.97872313303	-1.41326839572
14	SLC16A6	delegate	230748_at	GSM80766	occipital_lobe	8	23	6.15982412053	1.39822926573
14	SLC16A6	delegate	230748_at	GSM80767	occipital_lobe	9	23	5.92561994935	0.71210372721
14	SLC16A6	delegate	230748_at	GSM80768	nodose_nucleus	1	21	6.23734306027	0.668990115787
14	SLC16A6	delegate	230748_at	GSM80769	nodose_nucleus	2	23	6.74501381005	1.68846522742
14	SLC16A6	delegate	230748_at	GSM80770	nodose_nucleus	3	23	5.19886825505	-1.35594079341
14	SLC16A6	delegate	230748_at	GSM80771	nodose_nucleus	4	22	5.23192325907	-0.699336978262
14	SLC16A6	delegate	230748_at	GSM80772	occipital_lobe	1	21	6.63310908197	1.31787790827
14	SLC16A6	delegate	230748_at	GSM80773	occipital_lobe	2	23	5.51824169191	-0.437345757845
14	SLC16A6	delegate	230748_at	GSM80774	occipital_lobe	3	23	6.79118255857	1.08215408816
14	SLC16A6	delegate	230748_at	GSM80775	occipital_lobe	4	22	6.67598722693	1.36593782847
14	SLC16A6	delegate	230748_at	GSM80784	spinal_cord	1	21	5.93418702186	0.171943270564
14	SLC16A6	delegate	230748_at	GSM80785	spinal_cord	2	23	6.1433973781	0.645954722784
14	SLC16A6	delegate	230748_at	GSM80786	spinal_cord	3	23	5.71033824968	-0.572796176019
14	SLC16A6	delegate	230748_at	GSM80787	spinal_cord	4	22	5.7270985376	0.00885396787083
14	SLC16A6	delegate	230748_at	GSM80794	spinal_cord	5	22	5.32321981053	-0.491693009942
14	SLC16A6	delegate	230748_at	GSM80795	spinal_cord	10	23	5.1930498211	-0.408050624368
14	SLC16A6	delegate	230748_at	GSM80798	spinal_cord	8	23	4.93368253571	-1.63051093554
14	SLC16A6	delegate	230748_at	GSM80799	spinal_cord	9	23	5.78587577533	0.398438746312
14	SLC16A6	delegate	230748_at	GSM80827	subthalamic_nucleus	2	23	4.78688978458	-1.70466826681
14	SLC16A6	delegate	230748_at	GSM80828	subthalamic_nucleus	3	23	5.40777978549	-1.03606290752
14	SLC16A6	delegate	230748_at	GSM80829	subthalamic_nucleus	4	22	4.9262457472	-1.13651156215
14	SLC16A6	delegate	230748_at	GSM80830	substantia_nigra	1	21	5.20279734884	-1.02722443042
14	SLC16A6	delegate	230748_at	GSM80831	substantia_nigra	2	23	5.8157388499	0.0781719305662
14	SLC16A6	delegate	230748_at	GSM80832	substantia_nigra	3	23	5.6585218145	-0.652135653859
14	SLC16A6	delegate	230748_at	GSM80833	substantia_nigra	4	22	5.49317159781	-0.325704213843
14	SLC16A6	delegate	230748_at	GSM80834	temporal_lobe	1	21	5.42721460761	-0.659275663581
14	SLC16A6	delegate	230748_at	GSM80835	temporal_lobe	2	23	5.01759383569	-1.30489295489
14	SLC16A6	delegate	230748_at	GSM80836	temporal_lobe	3	23	5.99108106801	-0.142932783546
14	SLC16A6	delegate	230748_at	GSM80837	temporal_lobe	4	22	4.9806482308	-1.05870609002
14	SLC16A6	delegate	230748_at	GSM80838	thalamus	1	21	6.62400582339	1.30295243958
14	SLC16A6	delegate	230748_at	GSM80839	thalamus	2	23	6.44106295317	1.16176425258
14	SLC16A6	delegate	230748_at	GSM80840	thalamus	3	23	6.99800447786	1.39883243596
14	SLC16A6	delegate	230748_at	GSM80841	thalamus	4	22	6.97344527798	1.79135708452
14	SLC16A6	delegate	230748_at	GSM80846	subthalamic_nucleus	5	22	5.13509237324	-0.843256517293
14	SLC16A6	delegate	230748_at	GSM80847	substantia_nigra	5	22	5.47658799895	-0.205085915239
14	SLC16A6	delegate	230748_at	GSM80848	temporal_lobe	5	22	5.35570029649	-0.430995039838
14	SLC16A6	delegate	230748_at	GSM80849	thalamus	5	22	7.18095312387	2.97994966361
14	SLC16A6	delegate	230748_at	GSM80850	subthalamic_nucleus	6	4	4.54505497017	-1.35179302582
14	SLC16A6	delegate	230748_at	GSM80851	temporal_lobe	9	23	5.19805546365	-0.920962567757
14	SLC16A6	delegate	230748_at	GSM80852	thalamus	9	23	5.13288114191	-1.06725061538
14	SLC16A6	delegate	230748_at	GSM80854	subthalamic_nucleus	10	23	4.86768735687	-1.05731237826
14	SLC16A6	delegate	230748_at	GSM80855	substantia_nigra	10	23	4.76258284921	-1.26704873229
14	SLC16A6	delegate	230748_at	GSM80856	subthalamic_nucleus	8	23	5.24460351429	-0.862492886968
14	SLC16A6	delegate	230748_at	GSM80857	subthalamic_nucleus	9	23	5.41761872873	-0.42813839223
14	SLC16A6	delegate	230748_at	GSM80858	substantia_nigra	8	23	5.15856687374	-1.07501535195
14	SLC16A6	delegate	230748_at	GSM80859	substantia_nigra	9	23	6.0951750364	1.09268126122
14	SLC16A6	delegate	230748_at	GSM80860	temporal_lobe	8	23	5.23957027172	-0.874925695963
14	SLC16A6	delegate	230748_at	GSM80861	temporal_lobe	10	23	5.24494831149	-0.304487034228
14	SLC16A6	delegate	230748_at	GSM80862	thalamus	8	23	5.40542013596	-0.46525347097
14	SLC16A6	delegate	230748_at	GSM80863	thalamus	10	23	6.04191470777	1.28586175252
14	SLC16A6	delegate	230748_at	GSM80870	ventral_tegmental_area	1	21	5.38304464864	-0.731695592524
14	SLC16A6	delegate	230748_at	GSM80871	ventral_tegmental_area	2	23	5.09731582298	-1.16674677938
14	SLC16A6	delegate	230748_at	GSM80872	ventral_tegmental_area	3	23	5.92151250066	-0.249453693145
14	SLC16A6	delegate	230748_at	GSM80873	ventral_tegmental_area	4	22	5.48402918363	-0.338779533293
14	SLC16A6	delegate	230748_at	GSM80875	trigeminal_ganglia	1	21	6.56044969733	1.19874744957
14	SLC16A6	delegate	230748_at	GSM80876	trigeminal_ganglia	2	23	5.6888600503	-0.141689885662
14	SLC16A6	delegate	230748_at	GSM80877	trigeminal_ganglia	3	23	7.33611411124	1.91653385
14	SLC16A6	delegate	230748_at	GSM80878	trigeminal_ganglia	4	22	6.63686340668	1.30998363108
14	SLC16A6	delegate	230748_at	GSM80879	vestibular_nuclei_superior	2	23	6.29238145624	0.904121651468
14	SLC16A6	delegate	230748_at	GSM80880	vestibular_nuclei_superior	3	23	6.36437555402	0.428642422207
14	SLC16A6	delegate	230748_at	GSM80881	vestibular_nuclei_superior	4	22	6.63931856605	1.31349495669
14	SLC16A6	delegate	230748_at	GSM80891	trigeminal_ganglia	5	22	5.41194329957	-0.325890820523
14	SLC16A6	delegate	230748_at	GSM80892	ventral_tegmental_area	5	22	5.60961208007	0.043503090155
14	SLC16A6	delegate	230748_at	GSM80893	vestibular_nuclei_superior	6	4	5.38089474784	0.0463399745066
14	SLC16A6	delegate	230748_at	GSM80894	ventral_tegmental_area	9	23	6.38954650651	1.75341736845
14	SLC16A6	delegate	230748_at	GSM80895	trigeminal_ganglia	10	23	6.06148957386	1.32492345535
14	SLC16A6	delegate	230748_at	GSM80896	vestibular_nuclei_superior	10	23	4.69117512144	-1.40954306299
14	SLC16A6	delegate	230748_at	GSM80905	trigeminal_ganglia	8	23	6.26601514843	1.66053586979
14	SLC16A6	delegate	230748_at	GSM80906	trigeminal_ganglia	9	23	6.25227315528	1.44529831165
14	SLC16A6	delegate	230748_at	GSM80907	ventral_tegmental_area	8	23	5.81201176	0.539084374242
14	SLC16A6	delegate	230748_at	GSM80908	ventral_tegmental_area	10	23	5.01074475542	-0.771840918891
14	SLC16A6	delegate	230748_at	GSM80909	vestibular_nuclei_superior	8	23	5.52735376571	-0.164060451446
14	SLC16A6	delegate	230748_at	GSM80910	vestibular_nuclei_superior	9	23	5.65690009134	0.108944348852
15	NANS	median		GSM80565	amygdala	1	21	5.7853455887	-1.27216180576
15	NANS	median		GSM80566	amygdala	2	23	6.44560968486	-0.0944258494515
15	NANS	median		GSM80567	amygdala	3	23	6.55070523517	0.196338734566
15	NANS	median		GSM80568	amygdala	4	22	7.00326220988	0.938074300327
15	NANS	median		GSM80569	putamen	1	21	6.25519660213	-0.109496377678
15	NANS	median		GSM80570	putamen	2	23	6.21400050747	-0.714536126482
15	NANS	median		GSM80571	putamen	4	22	6.82828668172	0.473139230844
15	NANS	median		GSM80572	accumbens	1	21	6.08159476964	-0.539081167565
15	NANS	median		GSM80573	accumbens	2	23	6.31392150329	-0.447007710311
15	NANS	median		GSM80574	accumbens	3	23	6.05152415098	-1.27797281132
15	NANS	median		GSM80575	accumbens	4	22	6.71713282558	0.177787495808
15	NANS	median		GSM80581	putamen	3	23	6.19649668975	-0.849802164394
15	NANS	median		GSM80585	amygdala	5	22	6.44854882189	-0.0314843884313
15	NANS	median		GSM80586	putamen	5	22	6.29652311641	-0.598292045697
15	NANS	median		GSM80587	accumbens	5	22	6.21319289344	-0.908977717681
15	NANS	median		GSM80591	amygdala	8	23	6.19807900478	-0.341161094779
15	NANS	median		GSM80592	amygdala	9	23	6.29379551189	-0.122166260197
15	NANS	median		GSM80593	amygdala	10	23	5.78423541564	-0.899138188446
15	NANS	median		GSM80594	putamen	8	23	6.1144208543	-0.696940667533
15	NANS	median		GSM80595	putamen	9	23	5.90934294316	-1.00785973845
15	NANS	median		GSM80596	putamen	10	23	5.89790775973	-0.526349950422
15	NANS	median		GSM80597	accumbens	7	9	5.70563349314	-0.82669731933
15	NANS	median		GSM80598	accumbens	8	23	6.31559267562	0.158598502666
15	NANS	median		GSM80599	accumbens	9	23	6.31598386457	-0.0710492151912
15	NANS	median		GSM80600	accumbens	10	23	5.92169514909	-0.448339251871
15	NANS	median		GSM80601	putamen	7	9	5.85101706587	-0.133378274141
15	NANS	median		GSM80611	dorsal_root_ganglia	1	21	7.10649426522	1.99707428747
15	NANS	median		GSM80612	dorsal_root_ganglia	2	23	6.9198914289	1.17541581656
15	NANS	median		GSM80613	dorsal_root_ganglia	3	23	7.12388932436	1.88921522246
15	NANS	median		GSM80614	dorsal_root_ganglia	4	22	6.51771158585	-0.352103334775
15	NANS	median		GSM80616	cerebellum	1	21	6.12809849037	-0.424005820657
15	NANS	median		GSM80617	cerebellum	2	23	6.07876715126	-1.07660983584
15	NANS	median		GSM80618	cerebellum	3	23	6.27645851337	-0.613638087826
15	NANS	median		GSM80619	cerebellum	4	22	5.92239130502	-1.9339546888
15	NANS	median		GSM80620	corpus_callosum	1	21	5.64403305335	-1.62184541762
15	NANS	median		GSM80621	corpus_callosum	2	23	6.12476918978	-0.953444004619
15	NANS	median		GSM80622	corpus_callosum	3	23	6.27073692215	-0.630536580698
15	NANS	median		GSM80623	corpus_callosum	4	22	6.10045903345	-1.46080319978
15	NANS	median		GSM80626	cerebellum	5	22	6.36558049585	-0.340820775734
15	NANS	median		GSM80627	cerebral_cortex	5	22	6.42459076091	-0.120808837694
15	NANS	median		GSM80628	corpus_callosum	5	22	6.08861123607	-1.37346388553
15	NANS	median		GSM80629	dorsal_root_ganglia	5	22	6.97901903988	1.94630338485
15	NANS	median		GSM80630	dorsal_root_ganglia	10	23	6.55810902686	1.63877885985
15	NANS	median		GSM80636	cerebellum	7	9	5.77222284563	-0.50913966534
15	NANS	median		GSM80637	cerebellum	8	23	5.70023703299	-2.45837266361
15	NANS	median		GSM80638	cerebellum	9	23	5.93873109525	-0.940155951915
15	NANS	median		GSM80639	cerebellum	10	23	5.47869533747	-1.90115629849
15	NANS	median		GSM80640	cerebral_cortex	7	9	5.74359628835	-0.645656721474
15	NANS	median		GSM80641	cerebral_cortex	8	23	6.59174306296	1.33300489657
15	NANS	median		GSM80642	cerebral_cortex	9	23	6.41041047633	0.146488762226
15	NANS	median		GSM80643	cerebral_cortex	10	23	6.10658345863	0.158001610511
15	NANS	median		GSM80644	corpus_callosum	7	9	5.5772197354	-1.43908909254
15	NANS	median		GSM80645	corpus_callosum	8	23	6.08026218963	-0.842209897761
15	NANS	median		GSM80646	corpus_callosum	9	23	5.85581283677	-1.13118123499
15	NANS	median		GSM80647	corpus_callosum	10	23	6.13763159824	0.259823925788
15	NANS	median		GSM80648	dorsal_root_ganglia	8	23	6.65369034171	1.59645294365
15	NANS	median		GSM80649	dorsal_root_ganglia	9	23	7.34642756779	2.30286460899
15	NANS	median		GSM80650	cerebral_cortex	1	21	6.40482505691	0.260765314772
15	NANS	median		GSM80651	cerebral_cortex	2	23	6.38366438024	-0.260278172069
15	NANS	median		GSM80652	cerebral_cortex	3	23	6.21361510818	-0.799243594113
15	NANS	median		GSM80653	cerebral_cortex	4	22	6.61442363214	-0.0951255594658
15	NANS	median		GSM80660	frontal_lobe	1	21	5.83241799851	-1.15567921461
15	NANS	median		GSM80661	frontal_lobe	3	23	6.80716769447	0.953790442588
15	NANS	median		GSM80662	hippocampus	3	23	6.51490542781	0.0906054225507
15	NANS	median		GSM80663	hippocampus	4	22	7.14388519983	1.31172974971
15	NANS	median		GSM80664	hippocampus	1	21	5.7030653352	-1.47576763703
15	NANS	median		GSM80665	hippocampus	2	23	6.59224816775	0.298183939457
15	NANS	median		GSM80666	frontal_lobe	2	23	6.30362817968	-0.474567048972
15	NANS	median		GSM80667	frontal_lobe	5	22	6.28434255871	-0.643705637796
15	NANS	median		GSM80668	hippocampus	5	22	6.66374509099	0.770846327715
15	NANS	median		GSM80669	hypothalamus	8	23	6.3313913661	0.225786831793
15	NANS	median		GSM80670	hypothalamus	5	22	6.41355346542	-0.161959928406
15	NANS	median		GSM80671	frontal_lobe	6	4	6.38357867751	-0.127063851661
15	NANS	median		GSM80675	frontal_lobe	7	9	5.78500889018	-0.448164356823
15	NANS	median		GSM80676	frontal_lobe	8	23	5.96794836531	-1.31985570038
15	NANS	median		GSM80677	frontal_lobe	9	23	6.36504368239	0.041973727625
15	NANS	median		GSM80678	frontal_lobe	10	23	6.48873286208	1.41125985832
15	NANS	median		GSM80679	hippocampus	7	9	6.15454351528	1.31410760155
15	NANS	median		GSM80680	hippocampus	8	23	6.41916721484	0.599078062632
15	NANS	median		GSM80681	hippocampus	9	23	6.65834780385	0.717681392628
15	NANS	median		GSM80682	hippocampus	10	23	6.16388242043	0.345913447648
15	NANS	median		GSM80683	hypothalamus	9	23	6.40522068577	0.134532635446
15	NANS	median		GSM80684	hypothalamus	10	23	5.95670790266	-0.333514992588
15	NANS	median		GSM80690	hypothalamus	1	21	7.11334888691	2.01403632742
15	NANS	median		GSM80691	hypothalamus	2	23	6.78638399305	0.817963085365
15	NANS	median		GSM80692	hypothalamus	3	23	6.59234490635	0.319319852922
15	NANS	median		GSM80693	hypothalamus	4	22	6.89243923638	0.643601767938
15	NANS	median		GSM80699	midbrain	1	21	6.02830481069	-0.670949336765
15	NANS	median		GSM80700	midbrain	2	23	6.28256620209	-0.530958375518
15	NANS	median		GSM80701	midbrain	3	23	6.54868260173	0.190364966868
15	NANS	median		GSM80702	midbrain	4	22	6.92157728947	0.721025753337
15	NANS	median		GSM80703	midbrain	5	22	6.90419023025	1.66731410375
15	NANS	median		GSM80704	midbrain	6	4	6.67699125439	1.02755154737
15	NANS	median		GSM80705	midbrain	9	23	5.07745695149	-2.92434061905
15	NANS	median		GSM80706	midbrain	10	23	6.38338565494	1.06577389119
15	NANS	median		GSM80708	medulla	1	21	6.45643902335	0.388486172395
15	NANS	median		GSM80709	medulla	3	23	6.9501061785	1.37595358948
15	NANS	median		GSM80711	medulla	2	23	6.74808548224	0.715422674772
15	NANS	median		GSM80713	medulla	4	22	6.21306260331	-1.16159936752
15	NANS	median		GSM80714	medulla	5	22	6.46427127523	0.0271346912871
15	NANS	median		GSM80715	midbrain	8	23	6.50963102053	0.983800578676
15	NANS	median		GSM80721	medulla	7	9	6.14508069181	1.26898038663
15	NANS	median		GSM80722	medulla	8	23	6.39471596933	0.495092334622
15	NANS	median		GSM80723	medulla	9	23	6.28274343589	-0.147627792847
15	NANS	median		GSM80724	medulla	10	23	6.21791244183	0.523104800942
15	NANS	median		GSM80744	parietal_lobe	1	21	6.6085053726	0.764780533768
15	NANS	median		GSM80745	parietal_lobe	2	23	6.62544248602	0.387058387909
15	NANS	median		GSM80746	parietal_lobe	3	23	6.5861810032	0.301115009278
15	NANS	median		GSM80747	parietal_lobe	4	22	6.81318865408	0.433021606384
15	NANS	median		GSM80752	parietal_lobe	5	22	6.28522686527	-0.640408618193
15	NANS	median		GSM80753	nodose_nucleus	5	22	6.73168600597	1.02415500817
15	NANS	median		GSM80754	occipital_lobe	5	22	6.54273033124	0.319658864031
15	NANS	median		GSM80755	nodose_nucleus	10	23	5.8262193119	-0.761452079872
15	NANS	median		GSM80756	occipital_lobe	10	23	5.67738609568	-1.24955033172
15	NANS	median		GSM80760	parietal_lobe	7	9	6.17654648075	1.41903744147
15	NANS	median		GSM80761	parietal_lobe	8	23	6.36161720534	0.354330627092
15	NANS	median		GSM80762	parietal_lobe	9	23	6.44562590581	0.22761730385
15	NANS	median		GSM80763	parietal_lobe	10	23	6.47303306561	1.35977240541
15	NANS	median		GSM80764	nodose_nucleus	8	23	6.36405689187	0.364706073198
15	NANS	median		GSM80765	nodose_nucleus	9	23	6.22005168294	-0.292055691746
15	NANS	median		GSM80766	occipital_lobe	8	23	6.36292261495	0.35988224484
15	NANS	median		GSM80767	occipital_lobe	9	23	6.55566694005	0.481127448631
15	NANS	median		GSM80768	nodose_nucleus	1	21	6.31116921383	0.0290101247817
15	NANS	median		GSM80769	nodose_nucleus	2	23	6.48130782272	0.00115232412744
15	NANS	median		GSM80770	nodose_nucleus	3	23	5.96197800895	-1.54244379244
15	NANS	median		GSM80771	nodose_nucleus	4	22	6.42331804562	-0.60292050705
15	NANS	median		GSM80772	occipital_lobe	1	21	6.22883042437	-0.174740556103
15	NANS	median		GSM80773	occipital_lobe	2	23	6.01630576352	-1.24384391909
15	NANS	median		GSM80774	occipital_lobe	3	23	6.37384114933	-0.326022332531
15	NANS	median		GSM80775	occipital_lobe	4	22	6.30289323606	-0.922906494749
15	NANS	median		GSM80784	spinal_cord	1	21	6.51992979373	0.545596664035
15	NANS	median		GSM80785	spinal_cord	2	23	6.38258909888	-0.263157129745
15	NANS	median		GSM80786	spinal_cord	3	23	6.30709222147	-0.523162645191
15	NANS	median		GSM80787	spinal_cord	4	22	6.19912264201	-1.19863984364
15	NANS	median		GSM80794	spinal_cord	5	22	6.36474530023	-0.34393469172
15	NANS	median		GSM80795	spinal_cord	10	23	6.08058625158	0.0727438190448
15	NANS	median		GSM80798	spinal_cord	8	23	6.11622916494	-0.689250323171
15	NANS	median		GSM80799	spinal_cord	9	23	6.37270280764	0.0596186540261
15	NANS	median		GSM80827	subthalamic_nucleus	2	23	6.15833783513	-0.863567333075
15	NANS	median		GSM80828	subthalamic_nucleus	3	23	6.11886322737	-1.07908951837
15	NANS	median		GSM80829	subthalamic_nucleus	4	22	6.77131374713	0.321753973814
15	NANS	median		GSM80830	substantia_nigra	1	21	6.19625785485	-0.255342703172
15	NANS	median		GSM80831	substantia_nigra	2	23	6.90844162053	1.14476010629
15	NANS	median		GSM80832	substantia_nigra	3	23	6.39618346984	-0.260035174478
15	NANS	median		GSM80833	substantia_nigra	4	22	6.94369538976	0.779796717494
15	NANS	median		GSM80834	temporal_lobe	1	21	6.01944039115	-0.692884703191
15	NANS	median		GSM80835	temporal_lobe	2	23	6.17559934864	-0.817351366821
15	NANS	median		GSM80836	temporal_lobe	3	23	6.20040655845	-0.838254522171
15	NANS	median		GSM80837	temporal_lobe	4	22	5.99192884974	-1.74918346091
15	NANS	median		GSM80838	thalamus	1	21	6.41080883269	0.275572411138
15	NANS	median		GSM80839	thalamus	2	23	7.75458744383	3.41023044212
15	NANS	median		GSM80840	thalamus	3	23	7.30097261432	2.41222370021
15	NANS	median		GSM80841	thalamus	4	22	7.20396821628	1.47137894021
15	NANS	median		GSM80846	subthalamic_nucleus	5	22	5.93249602202	-1.95551873252
15	NANS	median		GSM80847	substantia_nigra	5	22	6.5779331544	0.450907916038
15	NANS	median		GSM80848	temporal_lobe	5	22	6.203431601	-0.945371400443
15	NANS	median		GSM80849	thalamus	5	22	6.79910233407	1.27550783613
15	NANS	median		GSM80850	subthalamic_nucleus	6	4	6.01605655359	-1.57330964068
15	NANS	median		GSM80851	temporal_lobe	9	23	5.88891222303	-1.05492758777
15	NANS	median		GSM80852	thalamus	9	23	6.4821696826	0.31180606316
15	NANS	median		GSM80854	subthalamic_nucleus	10	23	5.60004651582	-1.50318533799
15	NANS	median		GSM80855	substantia_nigra	10	23	5.72080807681	-1.1071480265
15	NANS	median		GSM80856	subthalamic_nucleus	8	23	5.97592849307	-1.28591798565
15	NANS	median		GSM80857	subthalamic_nucleus	9	23	6.54102900656	0.447404895371
15	NANS	median		GSM80858	substantia_nigra	8	23	6.20414482601	-0.315364501432
15	NANS	median		GSM80859	substantia_nigra	9	23	6.22669906549	-0.276741596207
15	NANS	median		GSM80860	temporal_lobe	8	23	6.29661407628	0.0778867259102
15	NANS	median		GSM80861	temporal_lobe	10	23	5.97679239341	-0.267647943062
15	NANS	median		GSM80862	thalamus	8	23	6.07483079385	-0.865308420222
15	NANS	median		GSM80863	thalamus	10	23	6.55060658709	1.61417462276
15	NANS	median		GSM80870	ventral_tegmental_area	1	21	6.57964509852	0.693364612644
15	NANS	median		GSM80871	ventral_tegmental_area	2	23	6.3559688341	-0.334430211223
15	NANS	median		GSM80872	ventral_tegmental_area	3	23	6.33307768873	-0.446415597643
15	NANS	median		GSM80873	ventral_tegmental_area	4	22	6.95065888678	0.798299727639
15	NANS	median		GSM80875	trigeminal_ganglia	1	21	6.87461042134	1.42326829172
15	NANS	median		GSM80876	trigeminal_ganglia	2	23	6.27583648908	-0.548976505234
15	NANS	median		GSM80877	trigeminal_ganglia	3	23	6.94642406771	1.36507862119
15	NANS	median		GSM80878	trigeminal_ganglia	4	22	7.09354264096	1.17796235176
15	NANS	median		GSM80879	vestibular_nuclei_superior	2	23	6.73222835513	0.672966811852
15	NANS	median		GSM80880	vestibular_nuclei_superior	3	23	6.51558457575	0.0926112590629
15	NANS	median		GSM80881	vestibular_nuclei_superior	4	22	6.73665655382	0.229664841432
15	NANS	median		GSM80891	trigeminal_ganglia	5	22	6.21799936704	-0.891057419033
15	NANS	median		GSM80892	ventral_tegmental_area	5	22	6.8523342447	1.47397594692
15	NANS	median		GSM80893	vestibular_nuclei_superior	6	4	6.58684684195	0.672821944967
15	NANS	median		GSM80894	ventral_tegmental_area	9	23	6.59749184371	0.577482753338
15	NANS	median		GSM80895	trigeminal_ganglia	10	23	6.39444331563	1.1020374686
15	NANS	median		GSM80896	vestibular_nuclei_superior	10	23	6.06103068455	0.0086113738457
15	NANS	median		GSM80905	trigeminal_ganglia	8	23	6.62185392964	1.46105973906
15	NANS	median		GSM80906	trigeminal_ganglia	9	23	6.8829836319	1.23519253462
15	NANS	median		GSM80907	ventral_tegmental_area	8	23	6.13196702298	-0.622320700885
15	NANS	median		GSM80908	ventral_tegmental_area	10	23	5.8868805442	-0.562513682934
15	NANS	median		GSM80909	vestibular_nuclei_superior	8	23	6.61385037493	1.42702239471
15	NANS	median		GSM80910	vestibular_nuclei_superior	9	23	6.90430615855	1.28431490844
15	NANS	mean		GSM80565	amygdala	1	21	5.7853455887	-1.27216180576
15	NANS	mean		GSM80566	amygdala	2	23	6.44560968486	-0.0944258494515
15	NANS	mean		GSM80567	amygdala	3	23	6.55070523517	0.196338734566
15	NANS	mean		GSM80568	amygdala	4	22	7.00326220988	0.938074300327
15	NANS	mean		GSM80569	putamen	1	21	6.25519660213	-0.109496377678
15	NANS	mean		GSM80570	putamen	2	23	6.21400050747	-0.714536126482
15	NANS	mean		GSM80571	putamen	4	22	6.82828668172	0.473139230844
15	NANS	mean		GSM80572	accumbens	1	21	6.08159476964	-0.539081167565
15	NANS	mean		GSM80573	accumbens	2	23	6.31392150329	-0.447007710311
15	NANS	mean		GSM80574	accumbens	3	23	6.05152415098	-1.27797281132
15	NANS	mean		GSM80575	accumbens	4	22	6.71713282558	0.177787495808
15	NANS	mean		GSM80581	putamen	3	23	6.19649668975	-0.849802164394
15	NANS	mean		GSM80585	amygdala	5	22	6.44854882189	-0.0314843884313
15	NANS	mean		GSM80586	putamen	5	22	6.29652311641	-0.598292045697
15	NANS	mean		GSM80587	accumbens	5	22	6.21319289344	-0.908977717681
15	NANS	mean		GSM80591	amygdala	8	23	6.19807900478	-0.341161094779
15	NANS	mean		GSM80592	amygdala	9	23	6.29379551189	-0.122166260197
15	NANS	mean		GSM80593	amygdala	10	23	5.78423541564	-0.899138188446
15	NANS	mean		GSM80594	putamen	8	23	6.1144208543	-0.696940667533
15	NANS	mean		GSM80595	putamen	9	23	5.90934294316	-1.00785973845
15	NANS	mean		GSM80596	putamen	10	23	5.89790775973	-0.526349950422
15	NANS	mean		GSM80597	accumbens	7	9	5.70563349314	-0.82669731933
15	NANS	mean		GSM80598	accumbens	8	23	6.31559267562	0.158598502666
15	NANS	mean		GSM80599	accumbens	9	23	6.31598386457	-0.0710492151912
15	NANS	mean		GSM80600	accumbens	10	23	5.92169514909	-0.448339251871
15	NANS	mean		GSM80601	putamen	7	9	5.85101706587	-0.133378274141
15	NANS	mean		GSM80611	dorsal_root_ganglia	1	21	7.10649426522	1.99707428747
15	NANS	mean		GSM80612	dorsal_root_ganglia	2	23	6.9198914289	1.17541581656
15	NANS	mean		GSM80613	dorsal_root_ganglia	3	23	7.12388932436	1.88921522246
15	NANS	mean		GSM80614	dorsal_root_ganglia	4	22	6.51771158585	-0.352103334775
15	NANS	mean		GSM80616	cerebellum	1	21	6.12809849037	-0.424005820657
15	NANS	mean		GSM80617	cerebellum	2	23	6.07876715126	-1.07660983584
15	NANS	mean		GSM80618	cerebellum	3	23	6.27645851337	-0.613638087826
15	NANS	mean		GSM80619	cerebellum	4	22	5.92239130502	-1.9339546888
15	NANS	mean		GSM80620	corpus_callosum	1	21	5.64403305335	-1.62184541762
15	NANS	mean		GSM80621	corpus_callosum	2	23	6.12476918978	-0.953444004619
15	NANS	mean		GSM80622	corpus_callosum	3	23	6.27073692215	-0.630536580698
15	NANS	mean		GSM80623	corpus_callosum	4	22	6.10045903345	-1.46080319978
15	NANS	mean		GSM80626	cerebellum	5	22	6.36558049585	-0.340820775734
15	NANS	mean		GSM80627	cerebral_cortex	5	22	6.42459076091	-0.120808837694
15	NANS	mean		GSM80628	corpus_callosum	5	22	6.08861123607	-1.37346388553
15	NANS	mean		GSM80629	dorsal_root_ganglia	5	22	6.97901903988	1.94630338485
15	NANS	mean		GSM80630	dorsal_root_ganglia	10	23	6.55810902686	1.63877885985
15	NANS	mean		GSM80636	cerebellum	7	9	5.77222284563	-0.50913966534
15	NANS	mean		GSM80637	cerebellum	8	23	5.70023703299	-2.45837266361
15	NANS	mean		GSM80638	cerebellum	9	23	5.93873109525	-0.940155951915
15	NANS	mean		GSM80639	cerebellum	10	23	5.47869533747	-1.90115629849
15	NANS	mean		GSM80640	cerebral_cortex	7	9	5.74359628835	-0.645656721474
15	NANS	mean		GSM80641	cerebral_cortex	8	23	6.59174306296	1.33300489657
15	NANS	mean		GSM80642	cerebral_cortex	9	23	6.41041047633	0.146488762226
15	NANS	mean		GSM80643	cerebral_cortex	10	23	6.10658345863	0.158001610511
15	NANS	mean		GSM80644	corpus_callosum	7	9	5.5772197354	-1.43908909254
15	NANS	mean		GSM80645	corpus_callosum	8	23	6.08026218963	-0.842209897761
15	NANS	mean		GSM80646	corpus_callosum	9	23	5.85581283677	-1.13118123499
15	NANS	mean		GSM80647	corpus_callosum	10	23	6.13763159824	0.259823925788
15	NANS	mean		GSM80648	dorsal_root_ganglia	8	23	6.65369034171	1.59645294365
15	NANS	mean		GSM80649	dorsal_root_ganglia	9	23	7.34642756779	2.30286460899
15	NANS	mean		GSM80650	cerebral_cortex	1	21	6.40482505691	0.260765314772
15	NANS	mean		GSM80651	cerebral_cortex	2	23	6.38366438024	-0.260278172069
15	NANS	mean		GSM80652	cerebral_cortex	3	23	6.21361510818	-0.799243594113
15	NANS	mean		GSM80653	cerebral_cortex	4	22	6.61442363214	-0.0951255594658
15	NANS	mean		GSM80660	frontal_lobe	1	21	5.83241799851	-1.15567921461
15	NANS	mean		GSM80661	frontal_lobe	3	23	6.80716769447	0.953790442588
15	NANS	mean		GSM80662	hippocampus	3	23	6.51490542781	0.0906054225507
15	NANS	mean		GSM80663	hippocampus	4	22	7.14388519983	1.31172974971
15	NANS	mean		GSM80664	hippocampus	1	21	5.7030653352	-1.47576763703
15	NANS	mean		GSM80665	hippocampus	2	23	6.59224816775	0.298183939457
15	NANS	mean		GSM80666	frontal_lobe	2	23	6.30362817968	-0.474567048972
15	NANS	mean		GSM80667	frontal_lobe	5	22	6.28434255871	-0.643705637796
15	NANS	mean		GSM80668	hippocampus	5	22	6.66374509099	0.770846327715
15	NANS	mean		GSM80669	hypothalamus	8	23	6.3313913661	0.225786831793
15	NANS	mean		GSM80670	hypothalamus	5	22	6.41355346542	-0.161959928406
15	NANS	mean		GSM80671	frontal_lobe	6	4	6.38357867751	-0.127063851661
15	NANS	mean		GSM80675	frontal_lobe	7	9	5.78500889018	-0.448164356823
15	NANS	mean		GSM80676	frontal_lobe	8	23	5.96794836531	-1.31985570038
15	NANS	mean		GSM80677	frontal_lobe	9	23	6.36504368239	0.041973727625
15	NANS	mean		GSM80678	frontal_lobe	10	23	6.48873286208	1.41125985832
15	NANS	mean		GSM80679	hippocampus	7	9	6.15454351528	1.31410760155
15	NANS	mean		GSM80680	hippocampus	8	23	6.41916721484	0.599078062632
15	NANS	mean		GSM80681	hippocampus	9	23	6.65834780385	0.717681392628
15	NANS	mean		GSM80682	hippocampus	10	23	6.16388242043	0.345913447648
15	NANS	mean		GSM80683	hypothalamus	9	23	6.40522068577	0.134532635446
15	NANS	mean		GSM80684	hypothalamus	10	23	5.95670790266	-0.333514992588
15	NANS	mean		GSM80690	hypothalamus	1	21	7.11334888691	2.01403632742
15	NANS	mean		GSM80691	hypothalamus	2	23	6.78638399305	0.817963085365
15	NANS	mean		GSM80692	hypothalamus	3	23	6.59234490635	0.319319852922
15	NANS	mean		GSM80693	hypothalamus	4	22	6.89243923638	0.643601767938
15	NANS	mean		GSM80699	midbrain	1	21	6.02830481069	-0.670949336765
15	NANS	mean		GSM80700	midbrain	2	23	6.28256620209	-0.530958375518
15	NANS	mean		GSM80701	midbrain	3	23	6.54868260173	0.190364966868
15	NANS	mean		GSM80702	midbrain	4	22	6.92157728947	0.721025753337
15	NANS	mean		GSM80703	midbrain	5	22	6.90419023025	1.66731410375
15	NANS	mean		GSM80704	midbrain	6	4	6.67699125439	1.02755154737
15	NANS	mean		GSM80705	midbrain	9	23	5.07745695149	-2.92434061905
15	NANS	mean		GSM80706	midbrain	10	23	6.38338565494	1.06577389119
15	NANS	mean		GSM80708	medulla	1	21	6.45643902335	0.388486172395
15	NANS	mean		GSM80709	medulla	3	23	6.9501061785	1.37595358948
15	NANS	mean		GSM80711	medulla	2	23	6.74808548224	0.715422674772
15	NANS	mean		GSM80713	medulla	4	22	6.21306260331	-1.16159936752
15	NANS	mean		GSM80714	medulla	5	22	6.46427127523	0.0271346912871
15	NANS	mean		GSM80715	midbrain	8	23	6.50963102053	0.983800578676
15	NANS	mean		GSM80721	medulla	7	9	6.14508069181	1.26898038663
15	NANS	mean		GSM80722	medulla	8	23	6.39471596933	0.495092334622
15	NANS	mean		GSM80723	medulla	9	23	6.28274343589	-0.147627792847
15	NANS	mean		GSM80724	medulla	10	23	6.21791244183	0.523104800942
15	NANS	mean		GSM80744	parietal_lobe	1	21	6.6085053726	0.764780533768
15	NANS	mean		GSM80745	parietal_lobe	2	23	6.62544248602	0.387058387909
15	NANS	mean		GSM80746	parietal_lobe	3	23	6.5861810032	0.301115009278
15	NANS	mean		GSM80747	parietal_lobe	4	22	6.81318865408	0.433021606384
15	NANS	mean		GSM80752	parietal_lobe	5	22	6.28522686527	-0.640408618193
15	NANS	mean		GSM80753	nodose_nucleus	5	22	6.73168600597	1.02415500817
15	NANS	mean		GSM80754	occipital_lobe	5	22	6.54273033124	0.319658864031
15	NANS	mean		GSM80755	nodose_nucleus	10	23	5.8262193119	-0.761452079872
15	NANS	mean		GSM80756	occipital_lobe	10	23	5.67738609568	-1.24955033172
15	NANS	mean		GSM80760	parietal_lobe	7	9	6.17654648075	1.41903744147
15	NANS	mean		GSM80761	parietal_lobe	8	23	6.36161720534	0.354330627092
15	NANS	mean		GSM80762	parietal_lobe	9	23	6.44562590581	0.22761730385
15	NANS	mean		GSM80763	parietal_lobe	10	23	6.47303306561	1.35977240541
15	NANS	mean		GSM80764	nodose_nucleus	8	23	6.36405689187	0.364706073198
15	NANS	mean		GSM80765	nodose_nucleus	9	23	6.22005168294	-0.292055691746
15	NANS	mean		GSM80766	occipital_lobe	8	23	6.36292261495	0.35988224484
15	NANS	mean		GSM80767	occipital_lobe	9	23	6.55566694005	0.481127448631
15	NANS	mean		GSM80768	nodose_nucleus	1	21	6.31116921383	0.0290101247817
15	NANS	mean		GSM80769	nodose_nucleus	2	23	6.48130782272	0.00115232412744
15	NANS	mean		GSM80770	nodose_nucleus	3	23	5.96197800895	-1.54244379244
15	NANS	mean		GSM80771	nodose_nucleus	4	22	6.42331804562	-0.60292050705
15	NANS	mean		GSM80772	occipital_lobe	1	21	6.22883042437	-0.174740556103
15	NANS	mean		GSM80773	occipital_lobe	2	23	6.01630576352	-1.24384391909
15	NANS	mean		GSM80774	occipital_lobe	3	23	6.37384114933	-0.326022332531
15	NANS	mean		GSM80775	occipital_lobe	4	22	6.30289323606	-0.922906494749
15	NANS	mean		GSM80784	spinal_cord	1	21	6.51992979373	0.545596664035
15	NANS	mean		GSM80785	spinal_cord	2	23	6.38258909888	-0.263157129745
15	NANS	mean		GSM80786	spinal_cord	3	23	6.30709222147	-0.523162645191
15	NANS	mean		GSM80787	spinal_cord	4	22	6.19912264201	-1.19863984364
15	NANS	mean		GSM80794	spinal_cord	5	22	6.36474530023	-0.34393469172
15	NANS	mean		GSM80795	spinal_cord	10	23	6.08058625158	0.0727438190448
15	NANS	mean		GSM80798	spinal_cord	8	23	6.11622916494	-0.689250323171
15	NANS	mean		GSM80799	spinal_cord	9	23	6.37270280764	0.0596186540261
15	NANS	mean		GSM80827	subthalamic_nucleus	2	23	6.15833783513	-0.863567333075
15	NANS	mean		GSM80828	subthalamic_nucleus	3	23	6.11886322737	-1.07908951837
15	NANS	mean		GSM80829	subthalamic_nucleus	4	22	6.77131374713	0.321753973814
15	NANS	mean		GSM80830	substantia_nigra	1	21	6.19625785485	-0.255342703172
15	NANS	mean		GSM80831	substantia_nigra	2	23	6.90844162053	1.14476010629
15	NANS	mean		GSM80832	substantia_nigra	3	23	6.39618346984	-0.260035174478
15	NANS	mean		GSM80833	substantia_nigra	4	22	6.94369538976	0.779796717494
15	NANS	mean		GSM80834	temporal_lobe	1	21	6.01944039115	-0.692884703191
15	NANS	mean		GSM80835	temporal_lobe	2	23	6.17559934864	-0.817351366821
15	NANS	mean		GSM80836	temporal_lobe	3	23	6.20040655845	-0.838254522171
15	NANS	mean		GSM80837	temporal_lobe	4	22	5.99192884974	-1.74918346091
15	NANS	mean		GSM80838	thalamus	1	21	6.41080883269	0.275572411138
15	NANS	mean		GSM80839	thalamus	2	23	7.75458744383	3.41023044212
15	NANS	mean		GSM80840	thalamus	3	23	7.30097261432	2.41222370021
15	NANS	mean		GSM80841	thalamus	4	22	7.20396821628	1.47137894021
15	NANS	mean		GSM80846	subthalamic_nucleus	5	22	5.93249602202	-1.95551873252
15	NANS	mean		GSM80847	substantia_nigra	5	22	6.5779331544	0.450907916038
15	NANS	mean		GSM80848	temporal_lobe	5	22	6.203431601	-0.945371400443
15	NANS	mean		GSM80849	thalamus	5	22	6.79910233407	1.27550783613
15	NANS	mean		GSM80850	subthalamic_nucleus	6	4	6.01605655359	-1.57330964068
15	NANS	mean		GSM80851	temporal_lobe	9	23	5.88891222303	-1.05492758777
15	NANS	mean		GSM80852	thalamus	9	23	6.4821696826	0.31180606316
15	NANS	mean		GSM80854	subthalamic_nucleus	10	23	5.60004651582	-1.50318533799
15	NANS	mean		GSM80855	substantia_nigra	10	23	5.72080807681	-1.1071480265
15	NANS	mean		GSM80856	subthalamic_nucleus	8	23	5.97592849307	-1.28591798565
15	NANS	mean		GSM80857	subthalamic_nucleus	9	23	6.54102900656	0.447404895371
15	NANS	mean		GSM80858	substantia_nigra	8	23	6.20414482601	-0.315364501432
15	NANS	mean		GSM80859	substantia_nigra	9	23	6.22669906549	-0.276741596207
15	NANS	mean		GSM80860	temporal_lobe	8	23	6.29661407628	0.0778867259102
15	NANS	mean		GSM80861	temporal_lobe	10	23	5.97679239341	-0.267647943062
15	NANS	mean		GSM80862	thalamus	8	23	6.07483079385	-0.865308420222
15	NANS	mean		GSM80863	thalamus	10	23	6.55060658709	1.61417462276
15	NANS	mean		GSM80870	ventral_tegmental_area	1	21	6.57964509852	0.693364612644
15	NANS	mean		GSM80871	ventral_tegmental_area	2	23	6.3559688341	-0.334430211223
15	NANS	mean		GSM80872	ventral_tegmental_area	3	23	6.33307768873	-0.446415597643
15	NANS	mean		GSM80873	ventral_tegmental_area	4	22	6.95065888678	0.798299727639
15	NANS	mean		GSM80875	trigeminal_ganglia	1	21	6.87461042134	1.42326829172
15	NANS	mean		GSM80876	trigeminal_ganglia	2	23	6.27583648908	-0.548976505234
15	NANS	mean		GSM80877	trigeminal_ganglia	3	23	6.94642406771	1.36507862119
15	NANS	mean		GSM80878	trigeminal_ganglia	4	22	7.09354264096	1.17796235176
15	NANS	mean		GSM80879	vestibular_nuclei_superior	2	23	6.73222835513	0.672966811852
15	NANS	mean		GSM80880	vestibular_nuclei_superior	3	23	6.51558457575	0.0926112590629
15	NANS	mean		GSM80881	vestibular_nuclei_superior	4	22	6.73665655382	0.229664841432
15	NANS	mean		GSM80891	trigeminal_ganglia	5	22	6.21799936704	-0.891057419033
15	NANS	mean		GSM80892	ventral_tegmental_area	5	22	6.8523342447	1.47397594692
15	NANS	mean		GSM80893	vestibular_nuclei_superior	6	4	6.58684684195	0.672821944967
15	NANS	mean		GSM80894	ventral_tegmental_area	9	23	6.59749184371	0.577482753338
15	NANS	mean		GSM80895	trigeminal_ganglia	10	23	6.39444331563	1.1020374686
15	NANS	mean		GSM80896	vestibular_nuclei_superior	10	23	6.06103068455	0.0086113738457
15	NANS	mean		GSM80905	trigeminal_ganglia	8	23	6.62185392964	1.46105973906
15	NANS	mean		GSM80906	trigeminal_ganglia	9	23	6.8829836319	1.23519253462
15	NANS	mean		GSM80907	ventral_tegmental_area	8	23	6.13196702298	-0.622320700885
15	NANS	mean		GSM80908	ventral_tegmental_area	10	23	5.8868805442	-0.562513682934
15	NANS	mean		GSM80909	vestibular_nuclei_superior	8	23	6.61385037493	1.42702239471
15	NANS	mean		GSM80910	vestibular_nuclei_superior	9	23	6.90430615855	1.28431490844
15	NANS	delegate	218189_s_at	GSM80565	amygdala	1	21	5.7853455887	-1.27216180576
15	NANS	delegate	218189_s_at	GSM80566	amygdala	2	23	6.44560968486	-0.0944258494515
15	NANS	delegate	218189_s_at	GSM80567	amygdala	3	23	6.55070523517	0.196338734566
15	NANS	delegate	218189_s_at	GSM80568	amygdala	4	22	7.00326220988	0.938074300327
15	NANS	delegate	218189_s_at	GSM80569	putamen	1	21	6.25519660213	-0.109496377678
15	NANS	delegate	218189_s_at	GSM80570	putamen	2	23	6.21400050747	-0.714536126482
15	NANS	delegate	218189_s_at	GSM80571	putamen	4	22	6.82828668172	0.473139230844
15	NANS	delegate	218189_s_at	GSM80572	accumbens	1	21	6.08159476964	-0.539081167565
15	NANS	delegate	218189_s_at	GSM80573	accumbens	2	23	6.31392150329	-0.447007710311
15	NANS	delegate	218189_s_at	GSM80574	accumbens	3	23	6.05152415098	-1.27797281132
15	NANS	delegate	218189_s_at	GSM80575	accumbens	4	22	6.71713282558	0.177787495808
15	NANS	delegate	218189_s_at	GSM80581	putamen	3	23	6.19649668975	-0.849802164394
15	NANS	delegate	218189_s_at	GSM80585	amygdala	5	22	6.44854882189	-0.0314843884313
15	NANS	delegate	218189_s_at	GSM80586	putamen	5	22	6.29652311641	-0.598292045697
15	NANS	delegate	218189_s_at	GSM80587	accumbens	5	22	6.21319289344	-0.908977717681
15	NANS	delegate	218189_s_at	GSM80591	amygdala	8	23	6.19807900478	-0.341161094779
15	NANS	delegate	218189_s_at	GSM80592	amygdala	9	23	6.29379551189	-0.122166260197
15	NANS	delegate	218189_s_at	GSM80593	amygdala	10	23	5.78423541564	-0.899138188446
15	NANS	delegate	218189_s_at	GSM80594	putamen	8	23	6.1144208543	-0.696940667533
15	NANS	delegate	218189_s_at	GSM80595	putamen	9	23	5.90934294316	-1.00785973845
15	NANS	delegate	218189_s_at	GSM80596	putamen	10	23	5.89790775973	-0.526349950422
15	NANS	delegate	218189_s_at	GSM80597	accumbens	7	9	5.70563349314	-0.82669731933
15	NANS	delegate	218189_s_at	GSM80598	accumbens	8	23	6.31559267562	0.158598502666
15	NANS	delegate	218189_s_at	GSM80599	accumbens	9	23	6.31598386457	-0.0710492151912
15	NANS	delegate	218189_s_at	GSM80600	accumbens	10	23	5.92169514909	-0.448339251871
15	NANS	delegate	218189_s_at	GSM80601	putamen	7	9	5.85101706587	-0.133378274141
15	NANS	delegate	218189_s_at	GSM80611	dorsal_root_ganglia	1	21	7.10649426522	1.99707428747
15	NANS	delegate	218189_s_at	GSM80612	dorsal_root_ganglia	2	23	6.9198914289	1.17541581656
15	NANS	delegate	218189_s_at	GSM80613	dorsal_root_ganglia	3	23	7.12388932436	1.88921522246
15	NANS	delegate	218189_s_at	GSM80614	dorsal_root_ganglia	4	22	6.51771158585	-0.352103334775
15	NANS	delegate	218189_s_at	GSM80616	cerebellum	1	21	6.12809849037	-0.424005820657
15	NANS	delegate	218189_s_at	GSM80617	cerebellum	2	23	6.07876715126	-1.07660983584
15	NANS	delegate	218189_s_at	GSM80618	cerebellum	3	23	6.27645851337	-0.613638087826
15	NANS	delegate	218189_s_at	GSM80619	cerebellum	4	22	5.92239130502	-1.9339546888
15	NANS	delegate	218189_s_at	GSM80620	corpus_callosum	1	21	5.64403305335	-1.62184541762
15	NANS	delegate	218189_s_at	GSM80621	corpus_callosum	2	23	6.12476918978	-0.953444004619
15	NANS	delegate	218189_s_at	GSM80622	corpus_callosum	3	23	6.27073692215	-0.630536580698
15	NANS	delegate	218189_s_at	GSM80623	corpus_callosum	4	22	6.10045903345	-1.46080319978
15	NANS	delegate	218189_s_at	GSM80626	cerebellum	5	22	6.36558049585	-0.340820775734
15	NANS	delegate	218189_s_at	GSM80627	cerebral_cortex	5	22	6.42459076091	-0.120808837694
15	NANS	delegate	218189_s_at	GSM80628	corpus_callosum	5	22	6.08861123607	-1.37346388553
15	NANS	delegate	218189_s_at	GSM80629	dorsal_root_ganglia	5	22	6.97901903988	1.94630338485
15	NANS	delegate	218189_s_at	GSM80630	dorsal_root_ganglia	10	23	6.55810902686	1.63877885985
15	NANS	delegate	218189_s_at	GSM80636	cerebellum	7	9	5.77222284563	-0.50913966534
15	NANS	delegate	218189_s_at	GSM80637	cerebellum	8	23	5.70023703299	-2.45837266361
15	NANS	delegate	218189_s_at	GSM80638	cerebellum	9	23	5.93873109525	-0.940155951915
15	NANS	delegate	218189_s_at	GSM80639	cerebellum	10	23	5.47869533747	-1.90115629849
15	NANS	delegate	218189_s_at	GSM80640	cerebral_cortex	7	9	5.74359628835	-0.645656721474
15	NANS	delegate	218189_s_at	GSM80641	cerebral_cortex	8	23	6.59174306296	1.33300489657
15	NANS	delegate	218189_s_at	GSM80642	cerebral_cortex	9	23	6.41041047633	0.146488762226
15	NANS	delegate	218189_s_at	GSM80643	cerebral_cortex	10	23	6.10658345863	0.158001610511
15	NANS	delegate	218189_s_at	GSM80644	corpus_callosum	7	9	5.5772197354	-1.43908909254
15	NANS	delegate	218189_s_at	GSM80645	corpus_callosum	8	23	6.08026218963	-0.842209897761
15	NANS	delegate	218189_s_at	GSM80646	corpus_callosum	9	23	5.85581283677	-1.13118123499
15	NANS	delegate	218189_s_at	GSM80647	corpus_callosum	10	23	6.13763159824	0.259823925788
15	NANS	delegate	218189_s_at	GSM80648	dorsal_root_ganglia	8	23	6.65369034171	1.59645294365
15	NANS	delegate	218189_s_at	GSM80649	dorsal_root_ganglia	9	23	7.34642756779	2.30286460899
15	NANS	delegate	218189_s_at	GSM80650	cerebral_cortex	1	21	6.40482505691	0.260765314772
15	NANS	delegate	218189_s_at	GSM80651	cerebral_cortex	2	23	6.38366438024	-0.260278172069
15	NANS	delegate	218189_s_at	GSM80652	cerebral_cortex	3	23	6.21361510818	-0.799243594113
15	NANS	delegate	218189_s_at	GSM80653	cerebral_cortex	4	22	6.61442363214	-0.0951255594658
15	NANS	delegate	218189_s_at	GSM80660	frontal_lobe	1	21	5.83241799851	-1.15567921461
15	NANS	delegate	218189_s_at	GSM80661	frontal_lobe	3	23	6.80716769447	0.953790442588
15	NANS	delegate	218189_s_at	GSM80662	hippocampus	3	23	6.51490542781	0.0906054225507
15	NANS	delegate	218189_s_at	GSM80663	hippocampus	4	22	7.14388519983	1.31172974971
15	NANS	delegate	218189_s_at	GSM80664	hippocampus	1	21	5.7030653352	-1.47576763703
15	NANS	delegate	218189_s_at	GSM80665	hippocampus	2	23	6.59224816775	0.298183939457
15	NANS	delegate	218189_s_at	GSM80666	frontal_lobe	2	23	6.30362817968	-0.474567048972
15	NANS	delegate	218189_s_at	GSM80667	frontal_lobe	5	22	6.28434255871	-0.643705637796
15	NANS	delegate	218189_s_at	GSM80668	hippocampus	5	22	6.66374509099	0.770846327715
15	NANS	delegate	218189_s_at	GSM80669	hypothalamus	8	23	6.3313913661	0.225786831793
15	NANS	delegate	218189_s_at	GSM80670	hypothalamus	5	22	6.41355346542	-0.161959928406
15	NANS	delegate	218189_s_at	GSM80671	frontal_lobe	6	4	6.38357867751	-0.127063851661
15	NANS	delegate	218189_s_at	GSM80675	frontal_lobe	7	9	5.78500889018	-0.448164356823
15	NANS	delegate	218189_s_at	GSM80676	frontal_lobe	8	23	5.96794836531	-1.31985570038
15	NANS	delegate	218189_s_at	GSM80677	frontal_lobe	9	23	6.36504368239	0.041973727625
15	NANS	delegate	218189_s_at	GSM80678	frontal_lobe	10	23	6.48873286208	1.41125985832
15	NANS	delegate	218189_s_at	GSM80679	hippocampus	7	9	6.15454351528	1.31410760155
15	NANS	delegate	218189_s_at	GSM80680	hippocampus	8	23	6.41916721484	0.599078062632
15	NANS	delegate	218189_s_at	GSM80681	hippocampus	9	23	6.65834780385	0.717681392628
15	NANS	delegate	218189_s_at	GSM80682	hippocampus	10	23	6.16388242043	0.345913447648
15	NANS	delegate	218189_s_at	GSM80683	hypothalamus	9	23	6.40522068577	0.134532635446
15	NANS	delegate	218189_s_at	GSM80684	hypothalamus	10	23	5.95670790266	-0.333514992588
15	NANS	delegate	218189_s_at	GSM80690	hypothalamus	1	21	7.11334888691	2.01403632742
15	NANS	delegate	218189_s_at	GSM80691	hypothalamus	2	23	6.78638399305	0.817963085365
15	NANS	delegate	218189_s_at	GSM80692	hypothalamus	3	23	6.59234490635	0.319319852922
15	NANS	delegate	218189_s_at	GSM80693	hypothalamus	4	22	6.89243923638	0.643601767938
15	NANS	delegate	218189_s_at	GSM80699	midbrain	1	21	6.02830481069	-0.670949336765
15	NANS	delegate	218189_s_at	GSM80700	midbrain	2	23	6.28256620209	-0.530958375518
15	NANS	delegate	218189_s_at	GSM80701	midbrain	3	23	6.54868260173	0.190364966868
15	NANS	delegate	218189_s_at	GSM80702	midbrain	4	22	6.92157728947	0.721025753337
15	NANS	delegate	218189_s_at	GSM80703	midbrain	5	22	6.90419023025	1.66731410375
15	NANS	delegate	218189_s_at	GSM80704	midbrain	6	4	6.67699125439	1.02755154737
15	NANS	delegate	218189_s_at	GSM80705	midbrain	9	23	5.07745695149	-2.92434061905
15	NANS	delegate	218189_s_at	GSM80706	midbrain	10	23	6.38338565494	1.06577389119
15	NANS	delegate	218189_s_at	GSM80708	medulla	1	21	6.45643902335	0.388486172395
15	NANS	delegate	218189_s_at	GSM80709	medulla	3	23	6.9501061785	1.37595358948
15	NANS	delegate	218189_s_at	GSM80711	medulla	2	23	6.74808548224	0.715422674772
15	NANS	delegate	218189_s_at	GSM80713	medulla	4	22	6.21306260331	-1.16159936752
15	NANS	delegate	218189_s_at	GSM80714	medulla	5	22	6.46427127523	0.0271346912871
15	NANS	delegate	218189_s_at	GSM80715	midbrain	8	23	6.50963102053	0.983800578676
15	NANS	delegate	218189_s_at	GSM80721	medulla	7	9	6.14508069181	1.26898038663
15	NANS	delegate	218189_s_at	GSM80722	medulla	8	23	6.39471596933	0.495092334622
15	NANS	delegate	218189_s_at	GSM80723	medulla	9	23	6.28274343589	-0.147627792847
15	NANS	delegate	218189_s_at	GSM80724	medulla	10	23	6.21791244183	0.523104800942
15	NANS	delegate	218189_s_at	GSM80744	parietal_lobe	1	21	6.6085053726	0.764780533768
15	NANS	delegate	218189_s_at	GSM80745	parietal_lobe	2	23	6.62544248602	0.387058387909
15	NANS	delegate	218189_s_at	GSM80746	parietal_lobe	3	23	6.5861810032	0.301115009278
15	NANS	delegate	218189_s_at	GSM80747	parietal_lobe	4	22	6.81318865408	0.433021606384
15	NANS	delegate	218189_s_at	GSM80752	parietal_lobe	5	22	6.28522686527	-0.640408618193
15	NANS	delegate	218189_s_at	GSM80753	nodose_nucleus	5	22	6.73168600597	1.02415500817
15	NANS	delegate	218189_s_at	GSM80754	occipital_lobe	5	22	6.54273033124	0.319658864031
15	NANS	delegate	218189_s_at	GSM80755	nodose_nucleus	10	23	5.8262193119	-0.761452079872
15	NANS	delegate	218189_s_at	GSM80756	occipital_lobe	10	23	5.67738609568	-1.24955033172
15	NANS	delegate	218189_s_at	GSM80760	parietal_lobe	7	9	6.17654648075	1.41903744147
15	NANS	delegate	218189_s_at	GSM80761	parietal_lobe	8	23	6.36161720534	0.354330627092
15	NANS	delegate	218189_s_at	GSM80762	parietal_lobe	9	23	6.44562590581	0.22761730385
15	NANS	delegate	218189_s_at	GSM80763	parietal_lobe	10	23	6.47303306561	1.35977240541
15	NANS	delegate	218189_s_at	GSM80764	nodose_nucleus	8	23	6.36405689187	0.364706073198
15	NANS	delegate	218189_s_at	GSM80765	nodose_nucleus	9	23	6.22005168294	-0.292055691746
15	NANS	delegate	218189_s_at	GSM80766	occipital_lobe	8	23	6.36292261495	0.35988224484
15	NANS	delegate	218189_s_at	GSM80767	occipital_lobe	9	23	6.55566694005	0.481127448631
15	NANS	delegate	218189_s_at	GSM80768	nodose_nucleus	1	21	6.31116921383	0.0290101247817
15	NANS	delegate	218189_s_at	GSM80769	nodose_nucleus	2	23	6.48130782272	0.00115232412744
15	NANS	delegate	218189_s_at	GSM80770	nodose_nucleus	3	23	5.96197800895	-1.54244379244
15	NANS	delegate	218189_s_at	GSM80771	nodose_nucleus	4	22	6.42331804562	-0.60292050705
15	NANS	delegate	218189_s_at	GSM80772	occipital_lobe	1	21	6.22883042437	-0.174740556103
15	NANS	delegate	218189_s_at	GSM80773	occipital_lobe	2	23	6.01630576352	-1.24384391909
15	NANS	delegate	218189_s_at	GSM80774	occipital_lobe	3	23	6.37384114933	-0.326022332531
15	NANS	delegate	218189_s_at	GSM80775	occipital_lobe	4	22	6.30289323606	-0.922906494749
15	NANS	delegate	218189_s_at	GSM80784	spinal_cord	1	21	6.51992979373	0.545596664035
15	NANS	delegate	218189_s_at	GSM80785	spinal_cord	2	23	6.38258909888	-0.263157129745
15	NANS	delegate	218189_s_at	GSM80786	spinal_cord	3	23	6.30709222147	-0.523162645191
15	NANS	delegate	218189_s_at	GSM80787	spinal_cord	4	22	6.19912264201	-1.19863984364
15	NANS	delegate	218189_s_at	GSM80794	spinal_cord	5	22	6.36474530023	-0.34393469172
15	NANS	delegate	218189_s_at	GSM80795	spinal_cord	10	23	6.08058625158	0.0727438190448
15	NANS	delegate	218189_s_at	GSM80798	spinal_cord	8	23	6.11622916494	-0.689250323171
15	NANS	delegate	218189_s_at	GSM80799	spinal_cord	9	23	6.37270280764	0.0596186540261
15	NANS	delegate	218189_s_at	GSM80827	subthalamic_nucleus	2	23	6.15833783513	-0.863567333075
15	NANS	delegate	218189_s_at	GSM80828	subthalamic_nucleus	3	23	6.11886322737	-1.07908951837
15	NANS	delegate	218189_s_at	GSM80829	subthalamic_nucleus	4	22	6.77131374713	0.321753973814
15	NANS	delegate	218189_s_at	GSM80830	substantia_nigra	1	21	6.19625785485	-0.255342703172
15	NANS	delegate	218189_s_at	GSM80831	substantia_nigra	2	23	6.90844162053	1.14476010629
15	NANS	delegate	218189_s_at	GSM80832	substantia_nigra	3	23	6.39618346984	-0.260035174478
15	NANS	delegate	218189_s_at	GSM80833	substantia_nigra	4	22	6.94369538976	0.779796717494
15	NANS	delegate	218189_s_at	GSM80834	temporal_lobe	1	21	6.01944039115	-0.692884703191
15	NANS	delegate	218189_s_at	GSM80835	temporal_lobe	2	23	6.17559934864	-0.817351366821
15	NANS	delegate	218189_s_at	GSM80836	temporal_lobe	3	23	6.20040655845	-0.838254522171
15	NANS	delegate	218189_s_at	GSM80837	temporal_lobe	4	22	5.99192884974	-1.74918346091
15	NANS	delegate	218189_s_at	GSM80838	thalamus	1	21	6.41080883269	0.275572411138
15	NANS	delegate	218189_s_at	GSM80839	thalamus	2	23	7.75458744383	3.41023044212
15	NANS	delegate	218189_s_at	GSM80840	thalamus	3	23	7.30097261432	2.41222370021
15	NANS	delegate	218189_s_at	GSM80841	thalamus	4	22	7.20396821628	1.47137894021
15	NANS	delegate	218189_s_at	GSM80846	subthalamic_nucleus	5	22	5.93249602202	-1.95551873252
15	NANS	delegate	218189_s_at	GSM80847	substantia_nigra	5	22	6.5779331544	0.450907916038
15	NANS	delegate	218189_s_at	GSM80848	temporal_lobe	5	22	6.203431601	-0.945371400443
15	NANS	delegate	218189_s_at	GSM80849	thalamus	5	22	6.79910233407	1.27550783613
15	NANS	delegate	218189_s_at	GSM80850	subthalamic_nucleus	6	4	6.01605655359	-1.57330964068
15	NANS	delegate	218189_s_at	GSM80851	temporal_lobe	9	23	5.88891222303	-1.05492758777
15	NANS	delegate	218189_s_at	GSM80852	thalamus	9	23	6.4821696826	0.31180606316
15	NANS	delegate	218189_s_at	GSM80854	subthalamic_nucleus	10	23	5.60004651582	-1.50318533799
15	NANS	delegate	218189_s_at	GSM80855	substantia_nigra	10	23	5.72080807681	-1.1071480265
15	NANS	delegate	218189_s_at	GSM80856	subthalamic_nucleus	8	23	5.97592849307	-1.28591798565
15	NANS	delegate	218189_s_at	GSM80857	subthalamic_nucleus	9	23	6.54102900656	0.447404895371
15	NANS	delegate	218189_s_at	GSM80858	substantia_nigra	8	23	6.20414482601	-0.315364501432
15	NANS	delegate	218189_s_at	GSM80859	substantia_nigra	9	23	6.22669906549	-0.276741596207
15	NANS	delegate	218189_s_at	GSM80860	temporal_lobe	8	23	6.29661407628	0.0778867259102
15	NANS	delegate	218189_s_at	GSM80861	temporal_lobe	10	23	5.97679239341	-0.267647943062
15	NANS	delegate	218189_s_at	GSM80862	thalamus	8	23	6.07483079385	-0.865308420222
15	NANS	delegate	218189_s_at	GSM80863	thalamus	10	23	6.55060658709	1.61417462276
15	NANS	delegate	218189_s_at	GSM80870	ventral_tegmental_area	1	21	6.57964509852	0.693364612644
15	NANS	delegate	218189_s_at	GSM80871	ventral_tegmental_area	2	23	6.3559688341	-0.334430211223
15	NANS	delegate	218189_s_at	GSM80872	ventral_tegmental_area	3	23	6.33307768873	-0.446415597643
15	NANS	delegate	218189_s_at	GSM80873	ventral_tegmental_area	4	22	6.95065888678	0.798299727639
15	NANS	delegate	218189_s_at	GSM80875	trigeminal_ganglia	1	21	6.87461042134	1.42326829172
15	NANS	delegate	218189_s_at	GSM80876	trigeminal_ganglia	2	23	6.27583648908	-0.548976505234
15	NANS	delegate	218189_s_at	GSM80877	trigeminal_ganglia	3	23	6.94642406771	1.36507862119
15	NANS	delegate	218189_s_at	GSM80878	trigeminal_ganglia	4	22	7.09354264096	1.17796235176
15	NANS	delegate	218189_s_at	GSM80879	vestibular_nuclei_superior	2	23	6.73222835513	0.672966811852
15	NANS	delegate	218189_s_at	GSM80880	vestibular_nuclei_superior	3	23	6.51558457575	0.0926112590629
15	NANS	delegate	218189_s_at	GSM80881	vestibular_nuclei_superior	4	22	6.73665655382	0.229664841432
15	NANS	delegate	218189_s_at	GSM80891	trigeminal_ganglia	5	22	6.21799936704	-0.891057419033
15	NANS	delegate	218189_s_at	GSM80892	ventral_tegmental_area	5	22	6.8523342447	1.47397594692
15	NANS	delegate	218189_s_at	GSM80893	vestibular_nuclei_superior	6	4	6.58684684195	0.672821944967
15	NANS	delegate	218189_s_at	GSM80894	ventral_tegmental_area	9	23	6.59749184371	0.577482753338
15	NANS	delegate	218189_s_at	GSM80895	trigeminal_ganglia	10	23	6.39444331563	1.1020374686
15	NANS	delegate	218189_s_at	GSM80896	vestibular_nuclei_superior	10	23	6.06103068455	0.0086113738457
15	NANS	delegate	218189_s_at	GSM80905	trigeminal_ganglia	8	23	6.62185392964	1.46105973906
15	NANS	delegate	218189_s_at	GSM80906	trigeminal_ganglia	9	23	6.8829836319	1.23519253462
15	NANS	delegate	218189_s_at	GSM80907	ventral_tegmental_area	8	23	6.13196702298	-0.622320700885
15	NANS	delegate	218189_s_at	GSM80908	ventral_tegmental_area	10	23	5.8868805442	-0.562513682934
15	NANS	delegate	218189_s_at	GSM80909	vestibular_nuclei_superior	8	23	6.61385037493	1.42702239471
15	NANS	delegate	218189_s_at	GSM80910	vestibular_nuclei_superior	9	23	6.90430615855	1.28431490844
16	IFT57	median		GSM80565	amygdala	1	21	6.26853563769	-0.948491164652
16	IFT57	median		GSM80566	amygdala	2	23	6.61896267038	-0.0337220217039
16	IFT57	median		GSM80567	amygdala	3	23	6.33396222863	-0.562268282366
16	IFT57	median		GSM80568	amygdala	4	22	6.08974463115	-0.349558792785
16	IFT57	median		GSM80569	putamen	1	21	6.07221365549	-1.38170622762
16	IFT57	median		GSM80570	putamen	2	23	6.49960132556	-0.266771123053
16	IFT57	median		GSM80571	putamen	4	22	5.60390824008	-1.10828259932
16	IFT57	median		GSM80572	accumbens	1	21	6.62447015039	-0.163066167423
16	IFT57	median		GSM80573	accumbens	2	23	6.32383542889	-0.609948257384
16	IFT57	median		GSM80574	accumbens	3	23	6.40910864948	-0.430422297891
16	IFT57	median		GSM80575	accumbens	4	22	5.55891054944	-1.17855485508
16	IFT57	median		GSM80581	putamen	3	23	6.61881428239	-0.0624893303979
16	IFT57	median		GSM80585	amygdala	5	22	5.83511409897	-0.263603428293
16	IFT57	median		GSM80586	putamen	5	22	5.2243071651	-1.5065754404
16	IFT57	median		GSM80587	accumbens	5	22	5.13673483798	-1.68478224456
16	IFT57	median		GSM80591	amygdala	8	23	6.34368478605	-0.265671430369
16	IFT57	median		GSM80592	amygdala	9	23	6.70458483515	1.09971566616
16	IFT57	median		GSM80593	amygdala	10	23	5.8316658111	-0.514016274371
16	IFT57	median		GSM80594	putamen	8	23	6.04187135182	-0.943516409195
16	IFT57	median		GSM80595	putamen	9	23	6.35840909789	0.426493699124
16	IFT57	median		GSM80596	putamen	10	23	6.40555914587	0.593416909302
16	IFT57	median		GSM80597	accumbens	7	9	6.22028312845	0.240558441092
16	IFT57	median		GSM80598	accumbens	8	23	5.96739260452	-1.1107887674
16	IFT57	median		GSM80599	accumbens	9	23	6.45840110084	0.62095219424
16	IFT57	median		GSM80600	accumbens	10	23	5.93867829176	-0.307515928453
16	IFT57	median		GSM80601	putamen	7	9	5.83419493629	-0.5607875528
16	IFT57	median		GSM80611	dorsal_root_ganglia	1	21	6.77655423348	0.172531073862
16	IFT57	median		GSM80612	dorsal_root_ganglia	2	23	7.03343137135	0.775514489841
16	IFT57	median		GSM80613	dorsal_root_ganglia	3	23	6.92888446097	0.481535354853
16	IFT57	median		GSM80614	dorsal_root_ganglia	4	22	6.89027345916	0.900615732648
16	IFT57	median		GSM80616	cerebellum	1	21	6.0769081403	-1.37134711495
16	IFT57	median		GSM80617	cerebellum	2	23	6.00225897873	-1.23781570339
16	IFT57	median		GSM80618	cerebellum	3	23	5.25046669882	-2.46328410164
16	IFT57	median		GSM80619	cerebellum	4	22	5.8551861774	-0.715865405781
16	IFT57	median		GSM80620	corpus_callosum	1	21	7.19302477799	1.09153826368
16	IFT57	median		GSM80621	corpus_callosum	2	23	5.77107856313	-1.68918786399
16	IFT57	median		GSM80622	corpus_callosum	3	23	6.16841378867	-0.85272652106
16	IFT57	median		GSM80623	corpus_callosum	4	22	6.48455950035	0.267017993046
16	IFT57	median		GSM80626	cerebellum	5	22	5.12278882543	-1.71316192121
16	IFT57	median		GSM80627	cerebral_cortex	5	22	6.23603302577	0.552253395677
16	IFT57	median		GSM80628	corpus_callosum	5	22	5.72844443879	-0.480672676855
16	IFT57	median		GSM80629	dorsal_root_ganglia	5	22	6.32069424349	0.724536188016
16	IFT57	median		GSM80630	dorsal_root_ganglia	10	23	6.02633509144	-0.138365943858
16	IFT57	median		GSM80636	cerebellum	7	9	5.4297090167	-1.40031898068
16	IFT57	median		GSM80637	cerebellum	8	23	5.69245141392	-1.72828117955
16	IFT57	median		GSM80638	cerebellum	9	23	5.71748629006	-0.819934825371
16	IFT57	median		GSM80639	cerebellum	10	23	5.79875180419	-0.577529929694
16	IFT57	median		GSM80640	cerebral_cortex	7	9	6.06973459941	-0.0719128105089
16	IFT57	median		GSM80641	cerebral_cortex	8	23	7.20525613949	1.66933791508
16	IFT57	median		GSM80642	cerebral_cortex	9	23	5.67620703139	-0.900212270409
16	IFT57	median		GSM80643	cerebral_cortex	10	23	6.70359009054	1.16852266135
16	IFT57	median		GSM80644	corpus_callosum	7	9	5.57210900772	-1.10476044082
16	IFT57	median		GSM80645	corpus_callosum	8	23	6.80140055114	0.762315722958
16	IFT57	median		GSM80646	corpus_callosum	9	23	6.64517075149	0.984170692997
16	IFT57	median		GSM80647	corpus_callosum	10	23	5.68113232674	-0.80449843497
16	IFT57	median		GSM80648	dorsal_root_ganglia	8	23	6.90538195031	0.995848300784
16	IFT57	median		GSM80649	dorsal_root_ganglia	9	23	6.16801156106	0.0562199032724
16	IFT57	median		GSM80650	cerebral_cortex	1	21	7.33487187396	1.4045459968
16	IFT57	median		GSM80651	cerebral_cortex	2	23	7.32490895746	1.34461489339
16	IFT57	median		GSM80652	cerebral_cortex	3	23	6.59677089234	-0.101164924376
16	IFT57	median		GSM80653	cerebral_cortex	4	22	5.94436489411	-0.576596267753
16	IFT57	median		GSM80660	frontal_lobe	1	21	6.310005586	-0.856981257981
16	IFT57	median		GSM80661	frontal_lobe	3	23	6.56782392686	-0.151952987442
16	IFT57	median		GSM80662	hippocampus	3	23	6.01619739147	-1.1197934088
16	IFT57	median		GSM80663	hippocampus	4	22	5.80033332062	-0.801528334831
16	IFT57	median		GSM80664	hippocampus	1	21	6.06744533219	-1.39222827642
16	IFT57	median		GSM80665	hippocampus	2	23	6.17100381403	-0.908346960546
16	IFT57	median		GSM80666	frontal_lobe	2	23	6.63826430091	0.00396377729441
16	IFT57	median		GSM80667	frontal_lobe	5	22	6.4410120766	0.969379019385
16	IFT57	median		GSM80668	hippocampus	5	22	5.85903228693	-0.21493070281
16	IFT57	median		GSM80669	hypothalamus	8	23	6.24119475344	-0.495854537235
16	IFT57	median		GSM80670	hypothalamus	5	22	6.18544160112	0.449301511205
16	IFT57	median		GSM80671	frontal_lobe	6	4	6.24296037261	0.630670930927
16	IFT57	median		GSM80675	frontal_lobe	7	9	6.89906636057	1.64940811541
16	IFT57	median		GSM80676	frontal_lobe	8	23	6.73061876363	0.603346393519
16	IFT57	median		GSM80677	frontal_lobe	9	23	6.74145835717	1.17142509682
16	IFT57	median		GSM80678	frontal_lobe	10	23	7.02738985058	1.79335410199
16	IFT57	median		GSM80679	hippocampus	7	9	5.87985943648	-0.466008522949
16	IFT57	median		GSM80680	hippocampus	8	23	6.78296401615	0.720908975439
16	IFT57	median		GSM80681	hippocampus	9	23	6.47146127327	0.646350840154
16	IFT57	median		GSM80682	hippocampus	10	23	5.93770650365	-0.309391173095
16	IFT57	median		GSM80683	hypothalamus	9	23	6.01381335476	-0.243655589384
16	IFT57	median		GSM80684	hypothalamus	10	23	6.42668626203	0.634185581976
16	IFT57	median		GSM80690	hypothalamus	1	21	6.983096852	0.628299564387
16	IFT57	median		GSM80691	hypothalamus	2	23	6.93842713708	0.59002184602
16	IFT57	median		GSM80692	hypothalamus	3	23	6.29237335721	-0.635236836734
16	IFT57	median		GSM80693	hypothalamus	4	22	7.06480655983	1.17318160243
16	IFT57	median		GSM80699	midbrain	1	21	6.2368938002	-1.01831381247
16	IFT57	median		GSM80700	midbrain	2	23	6.33632124026	-0.585570121212
16	IFT57	median		GSM80701	midbrain	3	23	6.93877648825	0.498891125886
16	IFT57	median		GSM80702	midbrain	4	22	7.1200981897	1.2595297572
16	IFT57	median		GSM80703	midbrain	5	22	5.72186893121	-0.494053618414
16	IFT57	median		GSM80704	midbrain	6	4	6.24220548153	0.629454115029
16	IFT57	median		GSM80705	midbrain	9	23	5.31159393497	-1.60929011602
16	IFT57	median		GSM80706	midbrain	10	23	5.93701087163	-0.310733523558
16	IFT57	median		GSM80708	medulla	1	21	6.8093439542	0.244886705002
16	IFT57	median		GSM80709	medulla	3	23	7.14229763367	0.855973279304
16	IFT57	median		GSM80711	medulla	2	23	6.86314120558	0.443028540054
16	IFT57	median		GSM80713	medulla	4	22	6.52901309221	0.336440537444
16	IFT57	median		GSM80714	medulla	5	22	6.15341968782	0.384137971306
16	IFT57	median		GSM80715	midbrain	8	23	5.96496109043	-1.11624972251
16	IFT57	median		GSM80721	medulla	7	9	6.17068301866	0.13761085015
16	IFT57	median		GSM80722	medulla	8	23	6.12482190883	-0.757217152157
16	IFT57	median		GSM80723	medulla	9	23	6.48992324348	0.68225458083
16	IFT57	median		GSM80724	medulla	10	23	6.32013786241	0.42858076614
16	IFT57	median		GSM80744	parietal_lobe	1	21	7.39826690397	1.54443701465
16	IFT57	median		GSM80745	parietal_lobe	2	23	7.24435917282	1.18734408723
16	IFT57	median		GSM80746	parietal_lobe	3	23	7.12520215249	0.825978896074
16	IFT57	median		GSM80747	parietal_lobe	4	22	6.55394425275	0.375375177533
16	IFT57	median		GSM80752	parietal_lobe	5	22	5.92301241753	-0.0847332422777
16	IFT57	median		GSM80753	nodose_nucleus	5	22	5.74302223598	-0.451007339237
16	IFT57	median		GSM80754	occipital_lobe	5	22	6.65377831874	1.40235132115
16	IFT57	median		GSM80755	nodose_nucleus	10	23	5.20437981553	-1.72448045833
16	IFT57	median		GSM80756	occipital_lobe	10	23	5.83167999691	-0.513988900234
16	IFT57	median		GSM80760	parietal_lobe	7	9	6.86379997082	1.5762109011
16	IFT57	median		GSM80761	parietal_lobe	8	23	7.01595366949	1.24418212607
16	IFT57	median		GSM80762	parietal_lobe	9	23	5.89144164372	-0.481636808611
16	IFT57	median		GSM80763	parietal_lobe	10	23	7.11288254292	1.95832804178
16	IFT57	median		GSM80764	nodose_nucleus	8	23	5.66887619337	-1.7812289382
16	IFT57	median		GSM80765	nodose_nucleus	9	23	4.95930987506	-2.29439118535
16	IFT57	median		GSM80766	occipital_lobe	8	23	7.02749092712	1.27009373658
16	IFT57	median		GSM80767	occipital_lobe	9	23	6.23152514686	0.179737344167
16	IFT57	median		GSM80768	nodose_nucleus	1	21	6.16790842829	-1.17054079134
16	IFT57	median		GSM80769	nodose_nucleus	2	23	6.34850165988	-0.561788252364
16	IFT57	median		GSM80770	nodose_nucleus	3	23	6.11920280991	-0.93906822394
16	IFT57	median		GSM80771	nodose_nucleus	4	22	5.55528409384	-1.1842182394
16	IFT57	median		GSM80772	occipital_lobe	1	21	7.35005340865	1.4380464201
16	IFT57	median		GSM80773	occipital_lobe	2	23	6.36153765712	-0.536335896355
16	IFT57	median		GSM80774	occipital_lobe	3	23	7.22999064453	1.00983252126
16	IFT57	median		GSM80775	occipital_lobe	4	22	7.34370921103	1.60873992014
16	IFT57	median		GSM80784	spinal_cord	1	21	6.94642476956	0.547376896812
16	IFT57	median		GSM80785	spinal_cord	2	23	6.78752035778	0.295381321032
16	IFT57	median		GSM80786	spinal_cord	3	23	6.48932263553	-0.289685163123
16	IFT57	median		GSM80787	spinal_cord	4	22	6.67131007549	0.558663719564
16	IFT57	median		GSM80794	spinal_cord	5	22	6.10384996172	0.283265209777
16	IFT57	median		GSM80795	spinal_cord	10	23	5.72953651081	-0.711093621871
16	IFT57	median		GSM80798	spinal_cord	8	23	6.35133716025	-0.248484907721
16	IFT57	median		GSM80799	spinal_cord	9	23	5.92407873926	-0.418166127977
16	IFT57	median		GSM80827	subthalamic_nucleus	2	23	5.96353423502	-1.31342449229
16	IFT57	median		GSM80828	subthalamic_nucleus	3	23	6.46401488793	-0.334088141457
16	IFT57	median		GSM80829	subthalamic_nucleus	4	22	5.06280588838	-1.95331447335
16	IFT57	median		GSM80830	substantia_nigra	1	21	6.6433993602	-0.121295914644
16	IFT57	median		GSM80831	substantia_nigra	2	23	7.0355129543	0.779578712114
16	IFT57	median		GSM80832	substantia_nigra	3	23	6.12851138098	-0.922736139156
16	IFT57	median		GSM80833	substantia_nigra	4	22	5.88227230246	-0.673565388147
16	IFT57	median		GSM80834	temporal_lobe	1	21	6.57598284044	-0.270060976634
16	IFT57	median		GSM80835	temporal_lobe	2	23	6.55982139894	-0.149193409713
16	IFT57	median		GSM80836	temporal_lobe	3	23	7.12246203435	0.821171300854
16	IFT57	median		GSM80837	temporal_lobe	4	22	5.85400238173	-0.717714122699
16	IFT57	median		GSM80838	thalamus	1	21	7.15075208401	0.99825697352
16	IFT57	median		GSM80839	thalamus	2	23	7.84561675164	2.36127974147
16	IFT57	median		GSM80840	thalamus	3	23	8.04150759226	2.43365616687
16	IFT57	median		GSM80841	thalamus	4	22	7.34304879175	1.60770855272
16	IFT57	median		GSM80846	subthalamic_nucleus	5	22	5.60905143547	-0.723633510031
16	IFT57	median		GSM80847	substantia_nigra	5	22	6.10216133215	0.279828904151
16	IFT57	median		GSM80848	temporal_lobe	5	22	6.28235899403	0.646525216755
16	IFT57	median		GSM80849	thalamus	5	22	7.04250316875	2.1933936001
16	IFT57	median		GSM80850	subthalamic_nucleus	6	4	4.77952007549	-1.72826198761
16	IFT57	median		GSM80851	temporal_lobe	9	23	6.03273188422	-0.206863959461
16	IFT57	median		GSM80852	thalamus	9	23	4.9710638327	-2.27153278819
16	IFT57	median		GSM80854	subthalamic_nucleus	10	23	5.12287204874	-1.8817647483
16	IFT57	median		GSM80855	substantia_nigra	10	23	5.63556556925	-0.892427909411
16	IFT57	median		GSM80856	subthalamic_nucleus	8	23	6.11340181654	-0.782865620176
16	IFT57	median		GSM80857	subthalamic_nucleus	9	23	6.35687325049	0.423506874523
16	IFT57	median		GSM80858	substantia_nigra	8	23	6.1866424788	-0.618373886124
16	IFT57	median		GSM80859	substantia_nigra	9	23	6.20511525554	0.12837695964
16	IFT57	median		GSM80860	temporal_lobe	8	23	6.7381333978	0.620223564859
16	IFT57	median		GSM80861	temporal_lobe	10	23	6.50736811016	0.789876109329
16	IFT57	median		GSM80862	thalamus	8	23	6.17411554905	-0.646508208419
16	IFT57	median		GSM80863	thalamus	10	23	7.03446566015	1.80700818341
16	IFT57	median		GSM80870	ventral_tegmental_area	1	21	6.44423262276	-0.560788373581
16	IFT57	median		GSM80871	ventral_tegmental_area	2	23	5.82046841716	-1.59275579787
16	IFT57	median		GSM80872	ventral_tegmental_area	3	23	6.49406695964	-0.281361146136
16	IFT57	median		GSM80873	ventral_tegmental_area	4	22	6.05943964581	-0.396885658893
16	IFT57	median		GSM80875	trigeminal_ganglia	1	21	7.23533445783	1.18490116889
16	IFT57	median		GSM80876	trigeminal_ganglia	2	23	7.01163808542	0.732963815592
16	IFT57	median		GSM80877	trigeminal_ganglia	3	23	7.22185069714	0.995550811451
16	IFT57	median		GSM80878	trigeminal_ganglia	4	22	6.46098487624	0.230201836678
16	IFT57	median		GSM80879	vestibular_nuclei_superior	2	23	7.13364006825	0.971168675837
16	IFT57	median		GSM80880	vestibular_nuclei_superior	3	23	7.35187890282	1.22368804796
16	IFT57	median		GSM80881	vestibular_nuclei_superior	4	22	7.1707354882	1.33860930863
16	IFT57	median		GSM80891	trigeminal_ganglia	5	22	6.51288470535	1.11563745394
16	IFT57	median		GSM80892	ventral_tegmental_area	5	22	5.28480926034	-1.38345566738
16	IFT57	median		GSM80893	vestibular_nuclei_superior	6	4	6.14212715786	0.468136941654
16	IFT57	median		GSM80894	ventral_tegmental_area	9	23	6.52375310049	0.748044872951
16	IFT57	median		GSM80895	trigeminal_ganglia	10	23	6.10343847037	0.0104192662675
16	IFT57	median		GSM80896	vestibular_nuclei_superior	10	23	5.9668260421	-0.253199645478
16	IFT57	median		GSM80905	trigeminal_ganglia	8	23	6.77546016024	0.704056011081
16	IFT57	median		GSM80906	trigeminal_ganglia	9	23	6.74858910014	1.18529254128
16	IFT57	median		GSM80907	ventral_tegmental_area	8	23	6.86042814206	0.894886217107
16	IFT57	median		GSM80908	ventral_tegmental_area	10	23	5.97123842905	-0.244685129923
16	IFT57	median		GSM80909	vestibular_nuclei_superior	8	23	6.91161261492	1.00984179558
16	IFT57	median		GSM80910	vestibular_nuclei_superior	9	23	6.59836332929	0.893142404619
16	IFT57	mean		GSM80565	amygdala	1	21	6.26853563769	-0.948491164652
16	IFT57	mean		GSM80566	amygdala	2	23	6.61896267038	-0.0337220217039
16	IFT57	mean		GSM80567	amygdala	3	23	6.33396222863	-0.562268282366
16	IFT57	mean		GSM80568	amygdala	4	22	6.08974463115	-0.349558792785
16	IFT57	mean		GSM80569	putamen	1	21	6.07221365549	-1.38170622762
16	IFT57	mean		GSM80570	putamen	2	23	6.49960132556	-0.266771123053
16	IFT57	mean		GSM80571	putamen	4	22	5.60390824008	-1.10828259932
16	IFT57	mean		GSM80572	accumbens	1	21	6.62447015039	-0.163066167423
16	IFT57	mean		GSM80573	accumbens	2	23	6.32383542889	-0.609948257384
16	IFT57	mean		GSM80574	accumbens	3	23	6.40910864948	-0.430422297891
16	IFT57	mean		GSM80575	accumbens	4	22	5.55891054944	-1.17855485508
16	IFT57	mean		GSM80581	putamen	3	23	6.61881428239	-0.0624893303979
16	IFT57	mean		GSM80585	amygdala	5	22	5.83511409897	-0.263603428293
16	IFT57	mean		GSM80586	putamen	5	22	5.2243071651	-1.5065754404
16	IFT57	mean		GSM80587	accumbens	5	22	5.13673483798	-1.68478224456
16	IFT57	mean		GSM80591	amygdala	8	23	6.34368478605	-0.265671430369
16	IFT57	mean		GSM80592	amygdala	9	23	6.70458483515	1.09971566616
16	IFT57	mean		GSM80593	amygdala	10	23	5.8316658111	-0.514016274371
16	IFT57	mean		GSM80594	putamen	8	23	6.04187135182	-0.943516409195
16	IFT57	mean		GSM80595	putamen	9	23	6.35840909789	0.426493699124
16	IFT57	mean		GSM80596	putamen	10	23	6.40555914587	0.593416909302
16	IFT57	mean		GSM80597	accumbens	7	9	6.22028312845	0.240558441092
16	IFT57	mean		GSM80598	accumbens	8	23	5.96739260452	-1.1107887674
16	IFT57	mean		GSM80599	accumbens	9	23	6.45840110084	0.62095219424
16	IFT57	mean		GSM80600	accumbens	10	23	5.93867829176	-0.307515928453
16	IFT57	mean		GSM80601	putamen	7	9	5.83419493629	-0.5607875528
16	IFT57	mean		GSM80611	dorsal_root_ganglia	1	21	6.77655423348	0.172531073862
16	IFT57	mean		GSM80612	dorsal_root_ganglia	2	23	7.03343137135	0.775514489841
16	IFT57	mean		GSM80613	dorsal_root_ganglia	3	23	6.92888446097	0.481535354853
16	IFT57	mean		GSM80614	dorsal_root_ganglia	4	22	6.89027345916	0.900615732648
16	IFT57	mean		GSM80616	cerebellum	1	21	6.0769081403	-1.37134711495
16	IFT57	mean		GSM80617	cerebellum	2	23	6.00225897873	-1.23781570339
16	IFT57	mean		GSM80618	cerebellum	3	23	5.25046669882	-2.46328410164
16	IFT57	mean		GSM80619	cerebellum	4	22	5.8551861774	-0.715865405781
16	IFT57	mean		GSM80620	corpus_callosum	1	21	7.19302477799	1.09153826368
16	IFT57	mean		GSM80621	corpus_callosum	2	23	5.77107856313	-1.68918786399
16	IFT57	mean		GSM80622	corpus_callosum	3	23	6.16841378867	-0.85272652106
16	IFT57	mean		GSM80623	corpus_callosum	4	22	6.48455950035	0.267017993046
16	IFT57	mean		GSM80626	cerebellum	5	22	5.12278882543	-1.71316192121
16	IFT57	mean		GSM80627	cerebral_cortex	5	22	6.23603302577	0.552253395677
16	IFT57	mean		GSM80628	corpus_callosum	5	22	5.72844443879	-0.480672676855
16	IFT57	mean		GSM80629	dorsal_root_ganglia	5	22	6.32069424349	0.724536188016
16	IFT57	mean		GSM80630	dorsal_root_ganglia	10	23	6.02633509144	-0.138365943858
16	IFT57	mean		GSM80636	cerebellum	7	9	5.4297090167	-1.40031898068
16	IFT57	mean		GSM80637	cerebellum	8	23	5.69245141392	-1.72828117955
16	IFT57	mean		GSM80638	cerebellum	9	23	5.71748629006	-0.819934825371
16	IFT57	mean		GSM80639	cerebellum	10	23	5.79875180419	-0.577529929694
16	IFT57	mean		GSM80640	cerebral_cortex	7	9	6.06973459941	-0.0719128105089
16	IFT57	mean		GSM80641	cerebral_cortex	8	23	7.20525613949	1.66933791508
16	IFT57	mean		GSM80642	cerebral_cortex	9	23	5.67620703139	-0.900212270409
16	IFT57	mean		GSM80643	cerebral_cortex	10	23	6.70359009054	1.16852266135
16	IFT57	mean		GSM80644	corpus_callosum	7	9	5.57210900772	-1.10476044082
16	IFT57	mean		GSM80645	corpus_callosum	8	23	6.80140055114	0.762315722958
16	IFT57	mean		GSM80646	corpus_callosum	9	23	6.64517075149	0.984170692997
16	IFT57	mean		GSM80647	corpus_callosum	10	23	5.68113232674	-0.80449843497
16	IFT57	mean		GSM80648	dorsal_root_ganglia	8	23	6.90538195031	0.995848300784
16	IFT57	mean		GSM80649	dorsal_root_ganglia	9	23	6.16801156106	0.0562199032724
16	IFT57	mean		GSM80650	cerebral_cortex	1	21	7.33487187396	1.4045459968
16	IFT57	mean		GSM80651	cerebral_cortex	2	23	7.32490895746	1.34461489339
16	IFT57	mean		GSM80652	cerebral_cortex	3	23	6.59677089234	-0.101164924376
16	IFT57	mean		GSM80653	cerebral_cortex	4	22	5.94436489411	-0.576596267753
16	IFT57	mean		GSM80660	frontal_lobe	1	21	6.310005586	-0.856981257981
16	IFT57	mean		GSM80661	frontal_lobe	3	23	6.56782392686	-0.151952987442
16	IFT57	mean		GSM80662	hippocampus	3	23	6.01619739147	-1.1197934088
16	IFT57	mean		GSM80663	hippocampus	4	22	5.80033332062	-0.801528334831
16	IFT57	mean		GSM80664	hippocampus	1	21	6.06744533219	-1.39222827642
16	IFT57	mean		GSM80665	hippocampus	2	23	6.17100381403	-0.908346960546
16	IFT57	mean		GSM80666	frontal_lobe	2	23	6.63826430091	0.00396377729441
16	IFT57	mean		GSM80667	frontal_lobe	5	22	6.4410120766	0.969379019385
16	IFT57	mean		GSM80668	hippocampus	5	22	5.85903228693	-0.21493070281
16	IFT57	mean		GSM80669	hypothalamus	8	23	6.24119475344	-0.495854537235
16	IFT57	mean		GSM80670	hypothalamus	5	22	6.18544160112	0.449301511205
16	IFT57	mean		GSM80671	frontal_lobe	6	4	6.24296037261	0.630670930927
16	IFT57	mean		GSM80675	frontal_lobe	7	9	6.89906636057	1.64940811541
16	IFT57	mean		GSM80676	frontal_lobe	8	23	6.73061876363	0.603346393519
16	IFT57	mean		GSM80677	frontal_lobe	9	23	6.74145835717	1.17142509682
16	IFT57	mean		GSM80678	frontal_lobe	10	23	7.02738985058	1.79335410199
16	IFT57	mean		GSM80679	hippocampus	7	9	5.87985943648	-0.466008522949
16	IFT57	mean		GSM80680	hippocampus	8	23	6.78296401615	0.720908975439
16	IFT57	mean		GSM80681	hippocampus	9	23	6.47146127327	0.646350840154
16	IFT57	mean		GSM80682	hippocampus	10	23	5.93770650365	-0.309391173095
16	IFT57	mean		GSM80683	hypothalamus	9	23	6.01381335476	-0.243655589384
16	IFT57	mean		GSM80684	hypothalamus	10	23	6.42668626203	0.634185581976
16	IFT57	mean		GSM80690	hypothalamus	1	21	6.983096852	0.628299564387
16	IFT57	mean		GSM80691	hypothalamus	2	23	6.93842713708	0.59002184602
16	IFT57	mean		GSM80692	hypothalamus	3	23	6.29237335721	-0.635236836734
16	IFT57	mean		GSM80693	hypothalamus	4	22	7.06480655983	1.17318160243
16	IFT57	mean		GSM80699	midbrain	1	21	6.2368938002	-1.01831381247
16	IFT57	mean		GSM80700	midbrain	2	23	6.33632124026	-0.585570121212
16	IFT57	mean		GSM80701	midbrain	3	23	6.93877648825	0.498891125886
16	IFT57	mean		GSM80702	midbrain	4	22	7.1200981897	1.2595297572
16	IFT57	mean		GSM80703	midbrain	5	22	5.72186893121	-0.494053618414
16	IFT57	mean		GSM80704	midbrain	6	4	6.24220548153	0.629454115029
16	IFT57	mean		GSM80705	midbrain	9	23	5.31159393497	-1.60929011602
16	IFT57	mean		GSM80706	midbrain	10	23	5.93701087163	-0.310733523558
16	IFT57	mean		GSM80708	medulla	1	21	6.8093439542	0.244886705002
16	IFT57	mean		GSM80709	medulla	3	23	7.14229763367	0.855973279304
16	IFT57	mean		GSM80711	medulla	2	23	6.86314120558	0.443028540054
16	IFT57	mean		GSM80713	medulla	4	22	6.52901309221	0.336440537444
16	IFT57	mean		GSM80714	medulla	5	22	6.15341968782	0.384137971306
16	IFT57	mean		GSM80715	midbrain	8	23	5.96496109043	-1.11624972251
16	IFT57	mean		GSM80721	medulla	7	9	6.17068301866	0.13761085015
16	IFT57	mean		GSM80722	medulla	8	23	6.12482190883	-0.757217152157
16	IFT57	mean		GSM80723	medulla	9	23	6.48992324348	0.68225458083
16	IFT57	mean		GSM80724	medulla	10	23	6.32013786241	0.42858076614
16	IFT57	mean		GSM80744	parietal_lobe	1	21	7.39826690397	1.54443701465
16	IFT57	mean		GSM80745	parietal_lobe	2	23	7.24435917282	1.18734408723
16	IFT57	mean		GSM80746	parietal_lobe	3	23	7.12520215249	0.825978896074
16	IFT57	mean		GSM80747	parietal_lobe	4	22	6.55394425275	0.375375177533
16	IFT57	mean		GSM80752	parietal_lobe	5	22	5.92301241753	-0.0847332422777
16	IFT57	mean		GSM80753	nodose_nucleus	5	22	5.74302223598	-0.451007339237
16	IFT57	mean		GSM80754	occipital_lobe	5	22	6.65377831874	1.40235132115
16	IFT57	mean		GSM80755	nodose_nucleus	10	23	5.20437981553	-1.72448045833
16	IFT57	mean		GSM80756	occipital_lobe	10	23	5.83167999691	-0.513988900234
16	IFT57	mean		GSM80760	parietal_lobe	7	9	6.86379997082	1.5762109011
16	IFT57	mean		GSM80761	parietal_lobe	8	23	7.01595366949	1.24418212607
16	IFT57	mean		GSM80762	parietal_lobe	9	23	5.89144164372	-0.481636808611
16	IFT57	mean		GSM80763	parietal_lobe	10	23	7.11288254292	1.95832804178
16	IFT57	mean		GSM80764	nodose_nucleus	8	23	5.66887619337	-1.7812289382
16	IFT57	mean		GSM80765	nodose_nucleus	9	23	4.95930987506	-2.29439118535
16	IFT57	mean		GSM80766	occipital_lobe	8	23	7.02749092712	1.27009373658
16	IFT57	mean		GSM80767	occipital_lobe	9	23	6.23152514686	0.179737344167
16	IFT57	mean		GSM80768	nodose_nucleus	1	21	6.16790842829	-1.17054079134
16	IFT57	mean		GSM80769	nodose_nucleus	2	23	6.34850165988	-0.561788252364
16	IFT57	mean		GSM80770	nodose_nucleus	3	23	6.11920280991	-0.93906822394
16	IFT57	mean		GSM80771	nodose_nucleus	4	22	5.55528409384	-1.1842182394
16	IFT57	mean		GSM80772	occipital_lobe	1	21	7.35005340865	1.4380464201
16	IFT57	mean		GSM80773	occipital_lobe	2	23	6.36153765712	-0.536335896355
16	IFT57	mean		GSM80774	occipital_lobe	3	23	7.22999064453	1.00983252126
16	IFT57	mean		GSM80775	occipital_lobe	4	22	7.34370921103	1.60873992014
16	IFT57	mean		GSM80784	spinal_cord	1	21	6.94642476956	0.547376896812
16	IFT57	mean		GSM80785	spinal_cord	2	23	6.78752035778	0.295381321032
16	IFT57	mean		GSM80786	spinal_cord	3	23	6.48932263553	-0.289685163123
16	IFT57	mean		GSM80787	spinal_cord	4	22	6.67131007549	0.558663719564
16	IFT57	mean		GSM80794	spinal_cord	5	22	6.10384996172	0.283265209777
16	IFT57	mean		GSM80795	spinal_cord	10	23	5.72953651081	-0.711093621871
16	IFT57	mean		GSM80798	spinal_cord	8	23	6.35133716025	-0.248484907721
16	IFT57	mean		GSM80799	spinal_cord	9	23	5.92407873926	-0.418166127977
16	IFT57	mean		GSM80827	subthalamic_nucleus	2	23	5.96353423502	-1.31342449229
16	IFT57	mean		GSM80828	subthalamic_nucleus	3	23	6.46401488793	-0.334088141457
16	IFT57	mean		GSM80829	subthalamic_nucleus	4	22	5.06280588838	-1.95331447335
16	IFT57	mean		GSM80830	substantia_nigra	1	21	6.6433993602	-0.121295914644
16	IFT57	mean		GSM80831	substantia_nigra	2	23	7.0355129543	0.779578712114
16	IFT57	mean		GSM80832	substantia_nigra	3	23	6.12851138098	-0.922736139156
16	IFT57	mean		GSM80833	substantia_nigra	4	22	5.88227230246	-0.673565388147
16	IFT57	mean		GSM80834	temporal_lobe	1	21	6.57598284044	-0.270060976634
16	IFT57	mean		GSM80835	temporal_lobe	2	23	6.55982139894	-0.149193409713
16	IFT57	mean		GSM80836	temporal_lobe	3	23	7.12246203435	0.821171300854
16	IFT57	mean		GSM80837	temporal_lobe	4	22	5.85400238173	-0.717714122699
16	IFT57	mean		GSM80838	thalamus	1	21	7.15075208401	0.99825697352
16	IFT57	mean		GSM80839	thalamus	2	23	7.84561675164	2.36127974147
16	IFT57	mean		GSM80840	thalamus	3	23	8.04150759226	2.43365616687
16	IFT57	mean		GSM80841	thalamus	4	22	7.34304879175	1.60770855272
16	IFT57	mean		GSM80846	subthalamic_nucleus	5	22	5.60905143547	-0.723633510031
16	IFT57	mean		GSM80847	substantia_nigra	5	22	6.10216133215	0.279828904151
16	IFT57	mean		GSM80848	temporal_lobe	5	22	6.28235899403	0.646525216755
16	IFT57	mean		GSM80849	thalamus	5	22	7.04250316875	2.1933936001
16	IFT57	mean		GSM80850	subthalamic_nucleus	6	4	4.77952007549	-1.72826198761
16	IFT57	mean		GSM80851	temporal_lobe	9	23	6.03273188422	-0.206863959461
16	IFT57	mean		GSM80852	thalamus	9	23	4.9710638327	-2.27153278819
16	IFT57	mean		GSM80854	subthalamic_nucleus	10	23	5.12287204874	-1.8817647483
16	IFT57	mean		GSM80855	substantia_nigra	10	23	5.63556556925	-0.892427909411
16	IFT57	mean		GSM80856	subthalamic_nucleus	8	23	6.11340181654	-0.782865620176
16	IFT57	mean		GSM80857	subthalamic_nucleus	9	23	6.35687325049	0.423506874523
16	IFT57	mean		GSM80858	substantia_nigra	8	23	6.1866424788	-0.618373886124
16	IFT57	mean		GSM80859	substantia_nigra	9	23	6.20511525554	0.12837695964
16	IFT57	mean		GSM80860	temporal_lobe	8	23	6.7381333978	0.620223564859
16	IFT57	mean		GSM80861	temporal_lobe	10	23	6.50736811016	0.789876109329
16	IFT57	mean		GSM80862	thalamus	8	23	6.17411554905	-0.646508208419
16	IFT57	mean		GSM80863	thalamus	10	23	7.03446566015	1.80700818341
16	IFT57	mean		GSM80870	ventral_tegmental_area	1	21	6.44423262276	-0.560788373581
16	IFT57	mean		GSM80871	ventral_tegmental_area	2	23	5.82046841716	-1.59275579787
16	IFT57	mean		GSM80872	ventral_tegmental_area	3	23	6.49406695964	-0.281361146136
16	IFT57	mean		GSM80873	ventral_tegmental_area	4	22	6.05943964581	-0.396885658893
16	IFT57	mean		GSM80875	trigeminal_ganglia	1	21	7.23533445783	1.18490116889
16	IFT57	mean		GSM80876	trigeminal_ganglia	2	23	7.01163808542	0.732963815592
16	IFT57	mean		GSM80877	trigeminal_ganglia	3	23	7.22185069714	0.995550811451
16	IFT57	mean		GSM80878	trigeminal_ganglia	4	22	6.46098487624	0.230201836678
16	IFT57	mean		GSM80879	vestibular_nuclei_superior	2	23	7.13364006825	0.971168675837
16	IFT57	mean		GSM80880	vestibular_nuclei_superior	3	23	7.35187890282	1.22368804796
16	IFT57	mean		GSM80881	vestibular_nuclei_superior	4	22	7.1707354882	1.33860930863
16	IFT57	mean		GSM80891	trigeminal_ganglia	5	22	6.51288470535	1.11563745394
16	IFT57	mean		GSM80892	ventral_tegmental_area	5	22	5.28480926034	-1.38345566738
16	IFT57	mean		GSM80893	vestibular_nuclei_superior	6	4	6.14212715786	0.468136941654
16	IFT57	mean		GSM80894	ventral_tegmental_area	9	23	6.52375310049	0.748044872951
16	IFT57	mean		GSM80895	trigeminal_ganglia	10	23	6.10343847037	0.0104192662675
16	IFT57	mean		GSM80896	vestibular_nuclei_superior	10	23	5.9668260421	-0.253199645478
16	IFT57	mean		GSM80905	trigeminal_ganglia	8	23	6.77546016024	0.704056011081
16	IFT57	mean		GSM80906	trigeminal_ganglia	9	23	6.74858910014	1.18529254128
16	IFT57	mean		GSM80907	ventral_tegmental_area	8	23	6.86042814206	0.894886217107
16	IFT57	mean		GSM80908	ventral_tegmental_area	10	23	5.97123842905	-0.244685129923
16	IFT57	mean		GSM80909	vestibular_nuclei_superior	8	23	6.91161261492	1.00984179558
16	IFT57	mean		GSM80910	vestibular_nuclei_superior	9	23	6.59836332929	0.893142404619
16	IFT57	delegate	218100_s_at	GSM80565	amygdala	1	21	6.26853563769	-0.948491164652
16	IFT57	delegate	218100_s_at	GSM80566	amygdala	2	23	6.61896267038	-0.0337220217039
16	IFT57	delegate	218100_s_at	GSM80567	amygdala	3	23	6.33396222863	-0.562268282366
16	IFT57	delegate	218100_s_at	GSM80568	amygdala	4	22	6.08974463115	-0.349558792785
16	IFT57	delegate	218100_s_at	GSM80569	putamen	1	21	6.07221365549	-1.38170622762
16	IFT57	delegate	218100_s_at	GSM80570	putamen	2	23	6.49960132556	-0.266771123053
16	IFT57	delegate	218100_s_at	GSM80571	putamen	4	22	5.60390824008	-1.10828259932
16	IFT57	delegate	218100_s_at	GSM80572	accumbens	1	21	6.62447015039	-0.163066167423
16	IFT57	delegate	218100_s_at	GSM80573	accumbens	2	23	6.32383542889	-0.609948257384
16	IFT57	delegate	218100_s_at	GSM80574	accumbens	3	23	6.40910864948	-0.430422297891
16	IFT57	delegate	218100_s_at	GSM80575	accumbens	4	22	5.55891054944	-1.17855485508
16	IFT57	delegate	218100_s_at	GSM80581	putamen	3	23	6.61881428239	-0.0624893303979
16	IFT57	delegate	218100_s_at	GSM80585	amygdala	5	22	5.83511409897	-0.263603428293
16	IFT57	delegate	218100_s_at	GSM80586	putamen	5	22	5.2243071651	-1.5065754404
16	IFT57	delegate	218100_s_at	GSM80587	accumbens	5	22	5.13673483798	-1.68478224456
16	IFT57	delegate	218100_s_at	GSM80591	amygdala	8	23	6.34368478605	-0.265671430369
16	IFT57	delegate	218100_s_at	GSM80592	amygdala	9	23	6.70458483515	1.09971566616
16	IFT57	delegate	218100_s_at	GSM80593	amygdala	10	23	5.8316658111	-0.514016274371
16	IFT57	delegate	218100_s_at	GSM80594	putamen	8	23	6.04187135182	-0.943516409195
16	IFT57	delegate	218100_s_at	GSM80595	putamen	9	23	6.35840909789	0.426493699124
16	IFT57	delegate	218100_s_at	GSM80596	putamen	10	23	6.40555914587	0.593416909302
16	IFT57	delegate	218100_s_at	GSM80597	accumbens	7	9	6.22028312845	0.240558441092
16	IFT57	delegate	218100_s_at	GSM80598	accumbens	8	23	5.96739260452	-1.1107887674
16	IFT57	delegate	218100_s_at	GSM80599	accumbens	9	23	6.45840110084	0.62095219424
16	IFT57	delegate	218100_s_at	GSM80600	accumbens	10	23	5.93867829176	-0.307515928453
16	IFT57	delegate	218100_s_at	GSM80601	putamen	7	9	5.83419493629	-0.5607875528
16	IFT57	delegate	218100_s_at	GSM80611	dorsal_root_ganglia	1	21	6.77655423348	0.172531073862
16	IFT57	delegate	218100_s_at	GSM80612	dorsal_root_ganglia	2	23	7.03343137135	0.775514489841
16	IFT57	delegate	218100_s_at	GSM80613	dorsal_root_ganglia	3	23	6.92888446097	0.481535354853
16	IFT57	delegate	218100_s_at	GSM80614	dorsal_root_ganglia	4	22	6.89027345916	0.900615732648
16	IFT57	delegate	218100_s_at	GSM80616	cerebellum	1	21	6.0769081403	-1.37134711495
16	IFT57	delegate	218100_s_at	GSM80617	cerebellum	2	23	6.00225897873	-1.23781570339
16	IFT57	delegate	218100_s_at	GSM80618	cerebellum	3	23	5.25046669882	-2.46328410164
16	IFT57	delegate	218100_s_at	GSM80619	cerebellum	4	22	5.8551861774	-0.715865405781
16	IFT57	delegate	218100_s_at	GSM80620	corpus_callosum	1	21	7.19302477799	1.09153826368
16	IFT57	delegate	218100_s_at	GSM80621	corpus_callosum	2	23	5.77107856313	-1.68918786399
16	IFT57	delegate	218100_s_at	GSM80622	corpus_callosum	3	23	6.16841378867	-0.85272652106
16	IFT57	delegate	218100_s_at	GSM80623	corpus_callosum	4	22	6.48455950035	0.267017993046
16	IFT57	delegate	218100_s_at	GSM80626	cerebellum	5	22	5.12278882543	-1.71316192121
16	IFT57	delegate	218100_s_at	GSM80627	cerebral_cortex	5	22	6.23603302577	0.552253395677
16	IFT57	delegate	218100_s_at	GSM80628	corpus_callosum	5	22	5.72844443879	-0.480672676855
16	IFT57	delegate	218100_s_at	GSM80629	dorsal_root_ganglia	5	22	6.32069424349	0.724536188016
16	IFT57	delegate	218100_s_at	GSM80630	dorsal_root_ganglia	10	23	6.02633509144	-0.138365943858
16	IFT57	delegate	218100_s_at	GSM80636	cerebellum	7	9	5.4297090167	-1.40031898068
16	IFT57	delegate	218100_s_at	GSM80637	cerebellum	8	23	5.69245141392	-1.72828117955
16	IFT57	delegate	218100_s_at	GSM80638	cerebellum	9	23	5.71748629006	-0.819934825371
16	IFT57	delegate	218100_s_at	GSM80639	cerebellum	10	23	5.79875180419	-0.577529929694
16	IFT57	delegate	218100_s_at	GSM80640	cerebral_cortex	7	9	6.06973459941	-0.0719128105089
16	IFT57	delegate	218100_s_at	GSM80641	cerebral_cortex	8	23	7.20525613949	1.66933791508
16	IFT57	delegate	218100_s_at	GSM80642	cerebral_cortex	9	23	5.67620703139	-0.900212270409
16	IFT57	delegate	218100_s_at	GSM80643	cerebral_cortex	10	23	6.70359009054	1.16852266135
16	IFT57	delegate	218100_s_at	GSM80644	corpus_callosum	7	9	5.57210900772	-1.10476044082
16	IFT57	delegate	218100_s_at	GSM80645	corpus_callosum	8	23	6.80140055114	0.762315722958
16	IFT57	delegate	218100_s_at	GSM80646	corpus_callosum	9	23	6.64517075149	0.984170692997
16	IFT57	delegate	218100_s_at	GSM80647	corpus_callosum	10	23	5.68113232674	-0.80449843497
16	IFT57	delegate	218100_s_at	GSM80648	dorsal_root_ganglia	8	23	6.90538195031	0.995848300784
16	IFT57	delegate	218100_s_at	GSM80649	dorsal_root_ganglia	9	23	6.16801156106	0.0562199032724
16	IFT57	delegate	218100_s_at	GSM80650	cerebral_cortex	1	21	7.33487187396	1.4045459968
16	IFT57	delegate	218100_s_at	GSM80651	cerebral_cortex	2	23	7.32490895746	1.34461489339
16	IFT57	delegate	218100_s_at	GSM80652	cerebral_cortex	3	23	6.59677089234	-0.101164924376
16	IFT57	delegate	218100_s_at	GSM80653	cerebral_cortex	4	22	5.94436489411	-0.576596267753
16	IFT57	delegate	218100_s_at	GSM80660	frontal_lobe	1	21	6.310005586	-0.856981257981
16	IFT57	delegate	218100_s_at	GSM80661	frontal_lobe	3	23	6.56782392686	-0.151952987442
16	IFT57	delegate	218100_s_at	GSM80662	hippocampus	3	23	6.01619739147	-1.1197934088
16	IFT57	delegate	218100_s_at	GSM80663	hippocampus	4	22	5.80033332062	-0.801528334831
16	IFT57	delegate	218100_s_at	GSM80664	hippocampus	1	21	6.06744533219	-1.39222827642
16	IFT57	delegate	218100_s_at	GSM80665	hippocampus	2	23	6.17100381403	-0.908346960546
16	IFT57	delegate	218100_s_at	GSM80666	frontal_lobe	2	23	6.63826430091	0.00396377729441
16	IFT57	delegate	218100_s_at	GSM80667	frontal_lobe	5	22	6.4410120766	0.969379019385
16	IFT57	delegate	218100_s_at	GSM80668	hippocampus	5	22	5.85903228693	-0.21493070281
16	IFT57	delegate	218100_s_at	GSM80669	hypothalamus	8	23	6.24119475344	-0.495854537235
16	IFT57	delegate	218100_s_at	GSM80670	hypothalamus	5	22	6.18544160112	0.449301511205
16	IFT57	delegate	218100_s_at	GSM80671	frontal_lobe	6	4	6.24296037261	0.630670930927
16	IFT57	delegate	218100_s_at	GSM80675	frontal_lobe	7	9	6.89906636057	1.64940811541
16	IFT57	delegate	218100_s_at	GSM80676	frontal_lobe	8	23	6.73061876363	0.603346393519
16	IFT57	delegate	218100_s_at	GSM80677	frontal_lobe	9	23	6.74145835717	1.17142509682
16	IFT57	delegate	218100_s_at	GSM80678	frontal_lobe	10	23	7.02738985058	1.79335410199
16	IFT57	delegate	218100_s_at	GSM80679	hippocampus	7	9	5.87985943648	-0.466008522949
16	IFT57	delegate	218100_s_at	GSM80680	hippocampus	8	23	6.78296401615	0.720908975439
16	IFT57	delegate	218100_s_at	GSM80681	hippocampus	9	23	6.47146127327	0.646350840154
16	IFT57	delegate	218100_s_at	GSM80682	hippocampus	10	23	5.93770650365	-0.309391173095
16	IFT57	delegate	218100_s_at	GSM80683	hypothalamus	9	23	6.01381335476	-0.243655589384
16	IFT57	delegate	218100_s_at	GSM80684	hypothalamus	10	23	6.42668626203	0.634185581976
16	IFT57	delegate	218100_s_at	GSM80690	hypothalamus	1	21	6.983096852	0.628299564387
16	IFT57	delegate	218100_s_at	GSM80691	hypothalamus	2	23	6.93842713708	0.59002184602
16	IFT57	delegate	218100_s_at	GSM80692	hypothalamus	3	23	6.29237335721	-0.635236836734
16	IFT57	delegate	218100_s_at	GSM80693	hypothalamus	4	22	7.06480655983	1.17318160243
16	IFT57	delegate	218100_s_at	GSM80699	midbrain	1	21	6.2368938002	-1.01831381247
16	IFT57	delegate	218100_s_at	GSM80700	midbrain	2	23	6.33632124026	-0.585570121212
16	IFT57	delegate	218100_s_at	GSM80701	midbrain	3	23	6.93877648825	0.498891125886
16	IFT57	delegate	218100_s_at	GSM80702	midbrain	4	22	7.1200981897	1.2595297572
16	IFT57	delegate	218100_s_at	GSM80703	midbrain	5	22	5.72186893121	-0.494053618414
16	IFT57	delegate	218100_s_at	GSM80704	midbrain	6	4	6.24220548153	0.629454115029
16	IFT57	delegate	218100_s_at	GSM80705	midbrain	9	23	5.31159393497	-1.60929011602
16	IFT57	delegate	218100_s_at	GSM80706	midbrain	10	23	5.93701087163	-0.310733523558
16	IFT57	delegate	218100_s_at	GSM80708	medulla	1	21	6.8093439542	0.244886705002
16	IFT57	delegate	218100_s_at	GSM80709	medulla	3	23	7.14229763367	0.855973279304
16	IFT57	delegate	218100_s_at	GSM80711	medulla	2	23	6.86314120558	0.443028540054
16	IFT57	delegate	218100_s_at	GSM80713	medulla	4	22	6.52901309221	0.336440537444
16	IFT57	delegate	218100_s_at	GSM80714	medulla	5	22	6.15341968782	0.384137971306
16	IFT57	delegate	218100_s_at	GSM80715	midbrain	8	23	5.96496109043	-1.11624972251
16	IFT57	delegate	218100_s_at	GSM80721	medulla	7	9	6.17068301866	0.13761085015
16	IFT57	delegate	218100_s_at	GSM80722	medulla	8	23	6.12482190883	-0.757217152157
16	IFT57	delegate	218100_s_at	GSM80723	medulla	9	23	6.48992324348	0.68225458083
16	IFT57	delegate	218100_s_at	GSM80724	medulla	10	23	6.32013786241	0.42858076614
16	IFT57	delegate	218100_s_at	GSM80744	parietal_lobe	1	21	7.39826690397	1.54443701465
16	IFT57	delegate	218100_s_at	GSM80745	parietal_lobe	2	23	7.24435917282	1.18734408723
16	IFT57	delegate	218100_s_at	GSM80746	parietal_lobe	3	23	7.12520215249	0.825978896074
16	IFT57	delegate	218100_s_at	GSM80747	parietal_lobe	4	22	6.55394425275	0.375375177533
16	IFT57	delegate	218100_s_at	GSM80752	parietal_lobe	5	22	5.92301241753	-0.0847332422777
16	IFT57	delegate	218100_s_at	GSM80753	nodose_nucleus	5	22	5.74302223598	-0.451007339237
16	IFT57	delegate	218100_s_at	GSM80754	occipital_lobe	5	22	6.65377831874	1.40235132115
16	IFT57	delegate	218100_s_at	GSM80755	nodose_nucleus	10	23	5.20437981553	-1.72448045833
16	IFT57	delegate	218100_s_at	GSM80756	occipital_lobe	10	23	5.83167999691	-0.513988900234
16	IFT57	delegate	218100_s_at	GSM80760	parietal_lobe	7	9	6.86379997082	1.5762109011
16	IFT57	delegate	218100_s_at	GSM80761	parietal_lobe	8	23	7.01595366949	1.24418212607
16	IFT57	delegate	218100_s_at	GSM80762	parietal_lobe	9	23	5.89144164372	-0.481636808611
16	IFT57	delegate	218100_s_at	GSM80763	parietal_lobe	10	23	7.11288254292	1.95832804178
16	IFT57	delegate	218100_s_at	GSM80764	nodose_nucleus	8	23	5.66887619337	-1.7812289382
16	IFT57	delegate	218100_s_at	GSM80765	nodose_nucleus	9	23	4.95930987506	-2.29439118535
16	IFT57	delegate	218100_s_at	GSM80766	occipital_lobe	8	23	7.02749092712	1.27009373658
16	IFT57	delegate	218100_s_at	GSM80767	occipital_lobe	9	23	6.23152514686	0.179737344167
16	IFT57	delegate	218100_s_at	GSM80768	nodose_nucleus	1	21	6.16790842829	-1.17054079134
16	IFT57	delegate	218100_s_at	GSM80769	nodose_nucleus	2	23	6.34850165988	-0.561788252364
16	IFT57	delegate	218100_s_at	GSM80770	nodose_nucleus	3	23	6.11920280991	-0.93906822394
16	IFT57	delegate	218100_s_at	GSM80771	nodose_nucleus	4	22	5.55528409384	-1.1842182394
16	IFT57	delegate	218100_s_at	GSM80772	occipital_lobe	1	21	7.35005340865	1.4380464201
16	IFT57	delegate	218100_s_at	GSM80773	occipital_lobe	2	23	6.36153765712	-0.536335896355
16	IFT57	delegate	218100_s_at	GSM80774	occipital_lobe	3	23	7.22999064453	1.00983252126
16	IFT57	delegate	218100_s_at	GSM80775	occipital_lobe	4	22	7.34370921103	1.60873992014
16	IFT57	delegate	218100_s_at	GSM80784	spinal_cord	1	21	6.94642476956	0.547376896812
16	IFT57	delegate	218100_s_at	GSM80785	spinal_cord	2	23	6.78752035778	0.295381321032
16	IFT57	delegate	218100_s_at	GSM80786	spinal_cord	3	23	6.48932263553	-0.289685163123
16	IFT57	delegate	218100_s_at	GSM80787	spinal_cord	4	22	6.67131007549	0.558663719564
16	IFT57	delegate	218100_s_at	GSM80794	spinal_cord	5	22	6.10384996172	0.283265209777
16	IFT57	delegate	218100_s_at	GSM80795	spinal_cord	10	23	5.72953651081	-0.711093621871
16	IFT57	delegate	218100_s_at	GSM80798	spinal_cord	8	23	6.35133716025	-0.248484907721
16	IFT57	delegate	218100_s_at	GSM80799	spinal_cord	9	23	5.92407873926	-0.418166127977
16	IFT57	delegate	218100_s_at	GSM80827	subthalamic_nucleus	2	23	5.96353423502	-1.31342449229
16	IFT57	delegate	218100_s_at	GSM80828	subthalamic_nucleus	3	23	6.46401488793	-0.334088141457
16	IFT57	delegate	218100_s_at	GSM80829	subthalamic_nucleus	4	22	5.06280588838	-1.95331447335
16	IFT57	delegate	218100_s_at	GSM80830	substantia_nigra	1	21	6.6433993602	-0.121295914644
16	IFT57	delegate	218100_s_at	GSM80831	substantia_nigra	2	23	7.0355129543	0.779578712114
16	IFT57	delegate	218100_s_at	GSM80832	substantia_nigra	3	23	6.12851138098	-0.922736139156
16	IFT57	delegate	218100_s_at	GSM80833	substantia_nigra	4	22	5.88227230246	-0.673565388147
16	IFT57	delegate	218100_s_at	GSM80834	temporal_lobe	1	21	6.57598284044	-0.270060976634
16	IFT57	delegate	218100_s_at	GSM80835	temporal_lobe	2	23	6.55982139894	-0.149193409713
16	IFT57	delegate	218100_s_at	GSM80836	temporal_lobe	3	23	7.12246203435	0.821171300854
16	IFT57	delegate	218100_s_at	GSM80837	temporal_lobe	4	22	5.85400238173	-0.717714122699
16	IFT57	delegate	218100_s_at	GSM80838	thalamus	1	21	7.15075208401	0.99825697352
16	IFT57	delegate	218100_s_at	GSM80839	thalamus	2	23	7.84561675164	2.36127974147
16	IFT57	delegate	218100_s_at	GSM80840	thalamus	3	23	8.04150759226	2.43365616687
16	IFT57	delegate	218100_s_at	GSM80841	thalamus	4	22	7.34304879175	1.60770855272
16	IFT57	delegate	218100_s_at	GSM80846	subthalamic_nucleus	5	22	5.60905143547	-0.723633510031
16	IFT57	delegate	218100_s_at	GSM80847	substantia_nigra	5	22	6.10216133215	0.279828904151
16	IFT57	delegate	218100_s_at	GSM80848	temporal_lobe	5	22	6.28235899403	0.646525216755
16	IFT57	delegate	218100_s_at	GSM80849	thalamus	5	22	7.04250316875	2.1933936001
16	IFT57	delegate	218100_s_at	GSM80850	subthalamic_nucleus	6	4	4.77952007549	-1.72826198761
16	IFT57	delegate	218100_s_at	GSM80851	temporal_lobe	9	23	6.03273188422	-0.206863959461
16	IFT57	delegate	218100_s_at	GSM80852	thalamus	9	23	4.9710638327	-2.27153278819
16	IFT57	delegate	218100_s_at	GSM80854	subthalamic_nucleus	10	23	5.12287204874	-1.8817647483
16	IFT57	delegate	218100_s_at	GSM80855	substantia_nigra	10	23	5.63556556925	-0.892427909411
16	IFT57	delegate	218100_s_at	GSM80856	subthalamic_nucleus	8	23	6.11340181654	-0.782865620176
16	IFT57	delegate	218100_s_at	GSM80857	subthalamic_nucleus	9	23	6.35687325049	0.423506874523
16	IFT57	delegate	218100_s_at	GSM80858	substantia_nigra	8	23	6.1866424788	-0.618373886124
16	IFT57	delegate	218100_s_at	GSM80859	substantia_nigra	9	23	6.20511525554	0.12837695964
16	IFT57	delegate	218100_s_at	GSM80860	temporal_lobe	8	23	6.7381333978	0.620223564859
16	IFT57	delegate	218100_s_at	GSM80861	temporal_lobe	10	23	6.50736811016	0.789876109329
16	IFT57	delegate	218100_s_at	GSM80862	thalamus	8	23	6.17411554905	-0.646508208419
16	IFT57	delegate	218100_s_at	GSM80863	thalamus	10	23	7.03446566015	1.80700818341
16	IFT57	delegate	218100_s_at	GSM80870	ventral_tegmental_area	1	21	6.44423262276	-0.560788373581
16	IFT57	delegate	218100_s_at	GSM80871	ventral_tegmental_area	2	23	5.82046841716	-1.59275579787
16	IFT57	delegate	218100_s_at	GSM80872	ventral_tegmental_area	3	23	6.49406695964	-0.281361146136
16	IFT57	delegate	218100_s_at	GSM80873	ventral_tegmental_area	4	22	6.05943964581	-0.396885658893
16	IFT57	delegate	218100_s_at	GSM80875	trigeminal_ganglia	1	21	7.23533445783	1.18490116889
16	IFT57	delegate	218100_s_at	GSM80876	trigeminal_ganglia	2	23	7.01163808542	0.732963815592
16	IFT57	delegate	218100_s_at	GSM80877	trigeminal_ganglia	3	23	7.22185069714	0.995550811451
16	IFT57	delegate	218100_s_at	GSM80878	trigeminal_ganglia	4	22	6.46098487624	0.230201836678
16	IFT57	delegate	218100_s_at	GSM80879	vestibular_nuclei_superior	2	23	7.13364006825	0.971168675837
16	IFT57	delegate	218100_s_at	GSM80880	vestibular_nuclei_superior	3	23	7.35187890282	1.22368804796
16	IFT57	delegate	218100_s_at	GSM80881	vestibular_nuclei_superior	4	22	7.1707354882	1.33860930863
16	IFT57	delegate	218100_s_at	GSM80891	trigeminal_ganglia	5	22	6.51288470535	1.11563745394
16	IFT57	delegate	218100_s_at	GSM80892	ventral_tegmental_area	5	22	5.28480926034	-1.38345566738
16	IFT57	delegate	218100_s_at	GSM80893	vestibular_nuclei_superior	6	4	6.14212715786	0.468136941654
16	IFT57	delegate	218100_s_at	GSM80894	ventral_tegmental_area	9	23	6.52375310049	0.748044872951
16	IFT57	delegate	218100_s_at	GSM80895	trigeminal_ganglia	10	23	6.10343847037	0.0104192662675
16	IFT57	delegate	218100_s_at	GSM80896	vestibular_nuclei_superior	10	23	5.9668260421	-0.253199645478
16	IFT57	delegate	218100_s_at	GSM80905	trigeminal_ganglia	8	23	6.77546016024	0.704056011081
16	IFT57	delegate	218100_s_at	GSM80906	trigeminal_ganglia	9	23	6.74858910014	1.18529254128
16	IFT57	delegate	218100_s_at	GSM80907	ventral_tegmental_area	8	23	6.86042814206	0.894886217107
16	IFT57	delegate	218100_s_at	GSM80908	ventral_tegmental_area	10	23	5.97123842905	-0.244685129923
16	IFT57	delegate	218100_s_at	GSM80909	vestibular_nuclei_superior	8	23	6.91161261492	1.00984179558
16	IFT57	delegate	218100_s_at	GSM80910	vestibular_nuclei_superior	9	23	6.59836332929	0.893142404619
17	MEF2A	median		GSM80565	amygdala	1	21	5.128758069	-1.93842241137
17	MEF2A	median		GSM80566	amygdala	2	23	5.40923613514	-1.01671082211
17	MEF2A	median		GSM80567	amygdala	3	23	5.66075381261	-0.862518845418
17	MEF2A	median		GSM80568	amygdala	4	22	5.66926172306	-0.213006589742
17	MEF2A	median		GSM80569	putamen	1	21	5.23335592225	-1.599309546
17	MEF2A	median		GSM80570	putamen	2	23	5.39443508378	-1.05677683846
17	MEF2A	median		GSM80571	putamen	4	22	5.53060316229	-0.674501858131
17	MEF2A	median		GSM80572	accumbens	1	21	5.52156473111	-0.66491833278
17	MEF2A	median		GSM80573	accumbens	2	23	5.0246913434	-2.05766240944
17	MEF2A	median		GSM80574	accumbens	3	23	5.60715806788	-1.00847188719
17	MEF2A	median		GSM80575	accumbens	4	22	5.38389633955	-1.16278403963
17	MEF2A	median		GSM80581	putamen	3	23	5.53756413991	-1.19799151279
17	MEF2A	median		GSM80585	amygdala	5	22	5.66396910168	0.423594540135
17	MEF2A	median		GSM80586	putamen	5	22	5.15379167904	-1.62839863371
17	MEF2A	median		GSM80587	accumbens	5	22	5.49388970534	-0.260484654328
17	MEF2A	median		GSM80591	amygdala	8	23	6.08796960495	0.351103245668
17	MEF2A	median		GSM80592	amygdala	9	23	5.96516961182	0.341921943179
17	MEF2A	median		GSM80593	amygdala	10	23	5.42778214135	-1.83826628459
17	MEF2A	median		GSM80594	putamen	8	23	5.91470629863	-0.199436038856
17	MEF2A	median		GSM80595	putamen	9	23	5.77273650175	-0.583474760863
17	MEF2A	median		GSM80596	putamen	10	23	5.43487454887	-1.80980265628
17	MEF2A	median		GSM80597	accumbens	7	9	6.26627307473	-0.0230642921706
17	MEF2A	median		GSM80598	accumbens	8	23	6.20333253584	0.717665715112
17	MEF2A	median		GSM80599	accumbens	9	23	6.09778754122	0.979671833156
17	MEF2A	median		GSM80600	accumbens	10	23	5.49552057061	-1.56641480584
17	MEF2A	median		GSM80601	putamen	7	9	5.87163866088	-0.741710906732
17	MEF2A	median		GSM80611	dorsal_root_ganglia	1	21	6.07519416567	1.12998336048
17	MEF2A	median		GSM80612	dorsal_root_ganglia	2	23	5.72097638347	-0.172839020199
17	MEF2A	median		GSM80613	dorsal_root_ganglia	3	23	5.86238369367	-0.313436178559
17	MEF2A	median		GSM80614	dorsal_root_ganglia	4	22	5.99138238826	0.859102928874
17	MEF2A	median		GSM80616	cerebellum	1	21	5.27890138541	-1.4516482696
17	MEF2A	median		GSM80617	cerebellum	2	23	5.65897359577	-0.340678766466
17	MEF2A	median		GSM80618	cerebellum	3	23	5.33544924046	-1.74839499176
17	MEF2A	median		GSM80619	cerebellum	4	22	5.24804064667	-1.61495056362
17	MEF2A	median		GSM80620	corpus_callosum	1	21	5.29027568832	-1.41477205915
17	MEF2A	median		GSM80621	corpus_callosum	2	23	5.96472151577	0.486971976638
17	MEF2A	median		GSM80622	corpus_callosum	3	23	5.93773498286	-0.108237987679
17	MEF2A	median		GSM80623	corpus_callosum	4	22	5.81481253539	0.271428059125
17	MEF2A	median		GSM80626	cerebellum	5	22	5.50725995127	-0.206707963759
17	MEF2A	median		GSM80627	cerebral_cortex	5	22	5.39921051099	-0.641295430894
17	MEF2A	median		GSM80628	corpus_callosum	5	22	5.73594631278	0.713095288856
17	MEF2A	median		GSM80629	dorsal_root_ganglia	5	22	5.97453871934	1.67274181155
17	MEF2A	median		GSM80630	dorsal_root_ganglia	10	23	5.76142392395	-0.499277280009
17	MEF2A	median		GSM80636	cerebellum	7	9	5.93128687605	-0.63308888496
17	MEF2A	median		GSM80637	cerebellum	8	23	5.3167679152	-2.09936844107
17	MEF2A	median		GSM80638	cerebellum	9	23	5.73944498806	-0.74357120703
17	MEF2A	median		GSM80639	cerebellum	10	23	5.63132061218	-1.02141483292
17	MEF2A	median		GSM80640	cerebral_cortex	7	9	7.17214564301	1.62656947408
17	MEF2A	median		GSM80641	cerebral_cortex	8	23	6.61472471263	2.02485279053
17	MEF2A	median		GSM80642	cerebral_cortex	9	23	5.82761759204	-0.319555625281
17	MEF2A	median		GSM80643	cerebral_cortex	10	23	6.20590641284	1.28454356136
17	MEF2A	median		GSM80644	corpus_callosum	7	9	5.61729695456	-1.20487833403
17	MEF2A	median		GSM80645	corpus_callosum	8	23	6.0300391652	0.167030902071
17	MEF2A	median		GSM80646	corpus_callosum	9	23	6.03043606586	0.655783530898
17	MEF2A	median		GSM80647	corpus_callosum	10	23	6.08987754568	0.81889032052
17	MEF2A	median		GSM80648	dorsal_root_ganglia	8	23	6.21827629115	0.765149077479
17	MEF2A	median		GSM80649	dorsal_root_ganglia	9	23	6.23435902905	1.63643409543
17	MEF2A	median		GSM80650	cerebral_cortex	1	21	6.2324557721	1.63983544931
17	MEF2A	median		GSM80651	cerebral_cortex	2	23	6.38843582152	1.63395430123
17	MEF2A	median		GSM80652	cerebral_cortex	3	23	6.45634250384	1.3040447513
17	MEF2A	median		GSM80653	cerebral_cortex	4	22	6.06092912152	1.0905743083
17	MEF2A	median		GSM80660	frontal_lobe	1	21	5.76428563808	0.12199822134
17	MEF2A	median		GSM80661	frontal_lobe	3	23	5.99013512687	0.0344591694492
17	MEF2A	median		GSM80662	hippocampus	3	23	5.70723664276	-0.735935839917
17	MEF2A	median		GSM80663	hippocampus	4	22	5.369125906	-1.21194425848
17	MEF2A	median		GSM80664	hippocampus	1	21	5.85283017036	0.409065203343
17	MEF2A	median		GSM80665	hippocampus	2	23	5.92308617412	0.374266315546
17	MEF2A	median		GSM80666	frontal_lobe	2	23	5.22090800065	-1.52650961474
17	MEF2A	median		GSM80667	frontal_lobe	5	22	5.82066571965	1.05384663706
17	MEF2A	median		GSM80668	hippocampus	5	22	5.32902037889	-0.923608339194
17	MEF2A	median		GSM80669	hypothalamus	8	23	5.4769269699	-1.59046754767
17	MEF2A	median		GSM80670	hypothalamus	5	22	5.56575374364	0.0285609001946
17	MEF2A	median		GSM80671	frontal_lobe	6	4	6.39037655175	1.6317716964
17	MEF2A	median		GSM80675	frontal_lobe	7	9	6.67736729214	0.725556348178
17	MEF2A	median		GSM80676	frontal_lobe	8	23	5.96142364751	-0.0509929762348
17	MEF2A	median		GSM80677	frontal_lobe	9	23	5.87829661297	-0.0758439328348
17	MEF2A	median		GSM80678	frontal_lobe	10	23	6.08635960647	0.80477193919
17	MEF2A	median		GSM80679	hippocampus	7	9	6.09714820894	-0.331048107005
17	MEF2A	median		GSM80680	hippocampus	8	23	6.43994438399	1.46949321025
17	MEF2A	median		GSM80681	hippocampus	9	23	5.9853474774	0.438955817944
17	MEF2A	median		GSM80682	hippocampus	10	23	5.85598596104	-0.119775867052
17	MEF2A	median		GSM80683	hypothalamus	9	23	5.93024754224	0.173984273445
17	MEF2A	median		GSM80684	hypothalamus	10	23	5.72093316666	-0.661776947674
17	MEF2A	median		GSM80690	hypothalamus	1	21	5.96764174129	0.781291588366
17	MEF2A	median		GSM80691	hypothalamus	2	23	5.45423038812	-0.894912685557
17	MEF2A	median		GSM80692	hypothalamus	3	23	5.64397362037	-0.90821501236
17	MEF2A	median		GSM80693	hypothalamus	4	22	5.41289598815	-1.06626493153
17	MEF2A	median		GSM80699	midbrain	1	21	5.79207883609	0.212105529703
17	MEF2A	median		GSM80700	midbrain	2	23	5.86169264868	0.208075824515
17	MEF2A	median		GSM80701	midbrain	3	23	6.09155386494	0.310644776846
17	MEF2A	median		GSM80702	midbrain	4	22	5.82866036828	0.317517599666
17	MEF2A	median		GSM80703	midbrain	5	22	5.07560450742	-1.94287656889
17	MEF2A	median		GSM80704	midbrain	6	4	5.82015684943	-0.808825065634
17	MEF2A	median		GSM80705	midbrain	9	23	5.54142457527	-1.69583683984
17	MEF2A	median		GSM80706	midbrain	10	23	6.245075069	1.44173730222
17	MEF2A	median		GSM80708	medulla	1	21	5.87741482151	0.488770199527
17	MEF2A	median		GSM80709	medulla	3	23	6.06451989089	0.237025298978
17	MEF2A	median		GSM80711	medulla	2	23	5.6022736573	-0.494163853813
17	MEF2A	median		GSM80713	medulla	4	22	5.98806253524	0.84805351042
17	MEF2A	median		GSM80714	medulla	5	22	5.55303020634	-0.0226146527178
17	MEF2A	median		GSM80715	midbrain	8	23	5.57097151888	-1.29164363734
17	MEF2A	median		GSM80721	medulla	7	9	5.74993610149	-0.963336617059
17	MEF2A	median		GSM80722	medulla	8	23	6.38175784699	1.28460712486
17	MEF2A	median		GSM80723	medulla	9	23	6.08154129919	0.901544847499
17	MEF2A	median		GSM80724	medulla	10	23	5.72411270767	-0.649016644052
17	MEF2A	median		GSM80744	parietal_lobe	1	21	5.78571576172	0.19147603957
17	MEF2A	median		GSM80745	parietal_lobe	2	23	6.21307077109	1.15924620085
17	MEF2A	median		GSM80746	parietal_lobe	3	23	6.26819332539	0.791673012881
17	MEF2A	median		GSM80747	parietal_lobe	4	22	5.644855487	-0.294237509769
17	MEF2A	median		GSM80752	parietal_lobe	5	22	5.44046583749	-0.475361689784
17	MEF2A	median		GSM80753	nodose_nucleus	5	22	5.41088967764	-0.594320458717
17	MEF2A	median		GSM80754	occipital_lobe	5	22	5.92713974091	1.48209758493
17	MEF2A	median		GSM80755	nodose_nucleus	10	23	6.18933198219	1.21802617189
17	MEF2A	median		GSM80756	occipital_lobe	10	23	5.76232404403	-0.495664870079
17	MEF2A	median		GSM80760	parietal_lobe	7	9	7.12735366857	1.5450013197
17	MEF2A	median		GSM80761	parietal_lobe	8	23	6.3586666716	1.21123556426
17	MEF2A	median		GSM80762	parietal_lobe	9	23	5.87565328116	-0.0885555215261
17	MEF2A	median		GSM80763	parietal_lobe	10	23	6.24419788591	1.43821694427
17	MEF2A	median		GSM80764	nodose_nucleus	8	23	5.6852376024	-0.928566369575
17	MEF2A	median		GSM80765	nodose_nucleus	9	23	5.9243791313	0.145763515902
17	MEF2A	median		GSM80766	occipital_lobe	8	23	5.9341966011	-0.13750615072
17	MEF2A	median		GSM80767	occipital_lobe	9	23	6.05382099392	0.768239933808
17	MEF2A	median		GSM80768	nodose_nucleus	1	21	5.91745638889	0.618587497166
17	MEF2A	median		GSM80769	nodose_nucleus	2	23	6.03360699399	0.673442966347
17	MEF2A	median		GSM80770	nodose_nucleus	3	23	6.4328996277	1.24020462561
17	MEF2A	median		GSM80771	nodose_nucleus	4	22	5.82163006875	0.294118756123
17	MEF2A	median		GSM80772	occipital_lobe	1	21	6.18857143931	1.49755966281
17	MEF2A	median		GSM80773	occipital_lobe	2	23	6.44140097775	1.77732944148
17	MEF2A	median		GSM80774	occipital_lobe	3	23	6.65127733688	1.83489532477
17	MEF2A	median		GSM80775	occipital_lobe	4	22	6.59622479792	2.87219111201
17	MEF2A	median		GSM80784	spinal_cord	1	21	5.45387508097	-0.88437246592
17	MEF2A	median		GSM80785	spinal_cord	2	23	5.70581151231	-0.213889886147
17	MEF2A	median		GSM80786	spinal_cord	3	23	5.77833054837	-0.542331444148
17	MEF2A	median		GSM80787	spinal_cord	4	22	5.63808840891	-0.316760277239
17	MEF2A	median		GSM80794	spinal_cord	5	22	5.75834278354	0.803176509768
17	MEF2A	median		GSM80795	spinal_cord	10	23	6.00015357122	0.458805278695
17	MEF2A	median		GSM80798	spinal_cord	8	23	6.14913851928	0.545465751181
17	MEF2A	median		GSM80799	spinal_cord	9	23	5.90454069668	0.0503619397133
17	MEF2A	median		GSM80827	subthalamic_nucleus	2	23	5.75726374677	-0.0746101812077
17	MEF2A	median		GSM80828	subthalamic_nucleus	3	23	5.90108144572	-0.208053658924
17	MEF2A	median		GSM80829	subthalamic_nucleus	4	22	5.67561489375	-0.191861424255
17	MEF2A	median		GSM80830	substantia_nigra	1	21	5.64123858553	-0.276928116704
17	MEF2A	median		GSM80831	substantia_nigra	2	23	5.58882584997	-0.530566677846
17	MEF2A	median		GSM80832	substantia_nigra	3	23	5.68999978789	-0.782875600006
17	MEF2A	median		GSM80833	substantia_nigra	4	22	5.45333494261	-0.931672548353
17	MEF2A	median		GSM80834	temporal_lobe	1	21	5.55620407255	-0.552615393788
17	MEF2A	median		GSM80835	temporal_lobe	2	23	5.63708197662	-0.39993874396
17	MEF2A	median		GSM80836	temporal_lobe	3	23	6.20050965008	0.607355426882
17	MEF2A	median		GSM80837	temporal_lobe	4	22	5.66600844007	-0.223834444144
17	MEF2A	median		GSM80838	thalamus	1	21	5.8210292635	0.305964649061
17	MEF2A	median		GSM80839	thalamus	2	23	6.3609512792	1.5595544431
17	MEF2A	median		GSM80840	thalamus	3	23	6.55212634231	1.56488528344
17	MEF2A	median		GSM80841	thalamus	4	22	5.76649252109	0.110605259246
17	MEF2A	median		GSM80846	subthalamic_nucleus	5	22	5.96561978497	1.63686881592
17	MEF2A	median		GSM80847	substantia_nigra	5	22	5.48064449062	-0.313758454717
17	MEF2A	median		GSM80848	temporal_lobe	5	22	5.65870962647	0.402440316621
17	MEF2A	median		GSM80849	thalamus	5	22	5.55007589549	-0.034497235969
17	MEF2A	median		GSM80850	subthalamic_nucleus	6	4	6.00996166941	0.00355834936815
17	MEF2A	median		GSM80851	temporal_lobe	9	23	6.41065248797	2.48421640158
17	MEF2A	median		GSM80852	thalamus	9	23	5.6519483238	-1.16433624427
17	MEF2A	median		GSM80854	subthalamic_nucleus	10	23	5.98973638019	0.416998451788
17	MEF2A	median		GSM80855	substantia_nigra	10	23	5.59346636134	-1.17333353223
17	MEF2A	median		GSM80856	subthalamic_nucleus	8	23	5.74756291866	-0.730529429433
17	MEF2A	median		GSM80857	subthalamic_nucleus	9	23	5.68381728197	-1.0110807632
17	MEF2A	median		GSM80858	substantia_nigra	8	23	5.80185949695	-0.558003578493
17	MEF2A	median		GSM80859	substantia_nigra	9	23	5.5344026205	-1.729604905
17	MEF2A	median		GSM80860	temporal_lobe	8	23	6.0741734747	0.307266429687
17	MEF2A	median		GSM80861	temporal_lobe	10	23	6.10439432453	0.877149831989
17	MEF2A	median		GSM80862	thalamus	8	23	6.11380799727	0.433204010827
17	MEF2A	median		GSM80863	thalamus	10	23	5.98553230768	0.400126443697
17	MEF2A	median		GSM80870	ventral_tegmental_area	1	21	5.84039011533	0.36873375697
17	MEF2A	median		GSM80871	ventral_tegmental_area	2	23	5.75033235601	-0.093373254764
17	MEF2A	median		GSM80872	ventral_tegmental_area	3	23	5.74099553911	-0.644002914397
17	MEF2A	median		GSM80873	ventral_tegmental_area	4	22	5.54635832578	-0.622064176946
17	MEF2A	median		GSM80875	trigeminal_ganglia	1	21	6.04053478026	1.01761543767
17	MEF2A	median		GSM80876	trigeminal_ganglia	2	23	6.3013780309	1.39829138946
17	MEF2A	median		GSM80877	trigeminal_ganglia	3	23	6.63993756243	1.80401461621
17	MEF2A	median		GSM80878	trigeminal_ganglia	4	22	6.1637569371	1.43281462929
17	MEF2A	median		GSM80879	vestibular_nuclei_superior	2	23	5.63761343392	-0.398500104462
17	MEF2A	median		GSM80880	vestibular_nuclei_superior	3	23	5.73191309538	-0.668736413219
17	MEF2A	median		GSM80881	vestibular_nuclei_superior	4	22	5.86169805728	0.427476458781
17	MEF2A	median		GSM80891	trigeminal_ganglia	5	22	5.69371832772	0.543249401432
17	MEF2A	median		GSM80892	ventral_tegmental_area	5	22	5.13207448513	-1.7157477238
17	MEF2A	median		GSM80893	vestibular_nuclei_superior	6	4	5.81602612381	-0.826504980133
17	MEF2A	median		GSM80894	ventral_tegmental_area	9	23	5.64340195788	-1.20543509079
17	MEF2A	median		GSM80895	trigeminal_ganglia	10	23	5.9218683034	0.14462666469
17	MEF2A	median		GSM80896	vestibular_nuclei_superior	10	23	5.92217006007	0.145837690659
17	MEF2A	median		GSM80905	trigeminal_ganglia	8	23	5.91051664915	-0.212748532267
17	MEF2A	median		GSM80906	trigeminal_ganglia	9	23	5.97690889707	0.398375304443
17	MEF2A	median		GSM80907	ventral_tegmental_area	8	23	5.8628737976	-0.364132353575
17	MEF2A	median		GSM80908	ventral_tegmental_area	10	23	5.98176645425	0.385013119761
17	MEF2A	median		GSM80909	vestibular_nuclei_superior	8	23	5.62697984157	-1.11367876669
17	MEF2A	median		GSM80910	vestibular_nuclei_superior	9	23	5.81963183468	-0.357958546348
17	MEF2A	mean		GSM80565	amygdala	1	21	5.93280191156	-2.17165085691
17	MEF2A	mean		GSM80566	amygdala	2	23	6.38709345549	-0.372841756926
17	MEF2A	mean		GSM80567	amygdala	3	23	6.22007471092	-0.911602639283
17	MEF2A	mean		GSM80568	amygdala	4	22	6.2374332301	-0.0100302678275
17	MEF2A	mean		GSM80569	putamen	1	21	6.18369077517	-1.1563947527
17	MEF2A	mean		GSM80570	putamen	2	23	6.24967702394	-0.867673069388
17	MEF2A	mean		GSM80571	putamen	4	22	5.68577475155	-1.54568697532
17	MEF2A	mean		GSM80572	accumbens	1	21	6.30306648676	-0.673324607063
17	MEF2A	mean		GSM80573	accumbens	2	23	6.08091801382	-1.47536780811
17	MEF2A	mean		GSM80574	accumbens	3	23	6.35654227554	-0.54874297458
17	MEF2A	mean		GSM80575	accumbens	4	22	5.84136948681	-1.11255650034
17	MEF2A	mean		GSM80581	putamen	3	23	6.2538725511	-0.821736061907
17	MEF2A	mean		GSM80585	amygdala	5	22	6.3748879293	0.917047514201
17	MEF2A	mean		GSM80586	putamen	5	22	5.87051875099	-1.47674973506
17	MEF2A	mean		GSM80587	accumbens	5	22	6.19717484046	0.0735996559153
17	MEF2A	mean		GSM80591	amygdala	8	23	6.54590596222	-0.108875294692
17	MEF2A	mean		GSM80592	amygdala	9	23	6.63109873275	0.879062284175
17	MEF2A	mean		GSM80593	amygdala	10	23	6.19350303547	-1.28500055422
17	MEF2A	mean		GSM80594	putamen	8	23	6.26762891525	-1.0060261928
17	MEF2A	mean		GSM80595	putamen	9	23	6.35966671103	-0.460721865239
17	MEF2A	mean		GSM80596	putamen	10	23	6.15955825974	-1.43400372768
17	MEF2A	mean		GSM80597	accumbens	7	9	6.65230598938	0.072441844803
17	MEF2A	mean		GSM80598	accumbens	8	23	6.66547592823	0.276612130742
17	MEF2A	mean		GSM80599	accumbens	9	23	6.76224956359	1.52642070278
17	MEF2A	mean		GSM80600	accumbens	10	23	6.1686571965	-1.39406325311
17	MEF2A	mean		GSM80601	putamen	7	9	6.3626755623	-0.778050577497
17	MEF2A	mean		GSM80611	dorsal_root_ganglia	1	21	6.54375566262	0.300657065527
17	MEF2A	mean		GSM80612	dorsal_root_ganglia	2	23	6.48310373226	-0.0271124236148
17	MEF2A	mean		GSM80613	dorsal_root_ganglia	3	23	6.5994489511	0.0971323665721
17	MEF2A	mean		GSM80614	dorsal_root_ganglia	4	22	6.50533258149	0.735723585139
17	MEF2A	mean		GSM80616	cerebellum	1	21	6.2676943099	-0.816462959051
17	MEF2A	mean		GSM80617	cerebellum	2	23	6.30960877034	-0.651861143573
17	MEF2A	mean		GSM80618	cerebellum	3	23	5.79665109052	-2.03746249735
17	MEF2A	mean		GSM80619	cerebellum	4	22	6.12442568317	-0.324610400633
17	MEF2A	mean		GSM80620	corpus_callosum	1	21	6.13491865602	-1.35375780409
17	MEF2A	mean		GSM80621	corpus_callosum	2	23	6.61681055121	0.454360715805
17	MEF2A	mean		GSM80622	corpus_callosum	3	23	6.5432846289	-0.0522054425968
17	MEF2A	mean		GSM80623	corpus_callosum	4	22	6.44767465874	0.575220702904
17	MEF2A	mean		GSM80626	cerebellum	5	22	6.15794972971	-0.112567473712
17	MEF2A	mean		GSM80627	cerebral_cortex	5	22	6.19601351047	0.0680878430215
17	MEF2A	mean		GSM80628	corpus_callosum	5	22	6.25806816318	0.36260674577
17	MEF2A	mean		GSM80629	dorsal_root_ganglia	5	22	6.40771277358	1.07283820349
17	MEF2A	mean		GSM80630	dorsal_root_ganglia	10	23	6.4232212233	-0.276635106344
17	MEF2A	mean		GSM80636	cerebellum	7	9	6.64467637107	0.0500376636536
17	MEF2A	mean		GSM80637	cerebellum	8	23	6.08453980849	-1.5962960636
17	MEF2A	mean		GSM80638	cerebellum	9	23	6.23228281178	-1.08948676931
17	MEF2A	mean		GSM80639	cerebellum	10	23	6.35112697565	-0.593098286775
17	MEF2A	mean		GSM80640	cerebral_cortex	7	9	7.01215929223	1.12914196539
17	MEF2A	mean		GSM80641	cerebral_cortex	8	23	7.35541869548	2.50095215453
17	MEF2A	mean		GSM80642	cerebral_cortex	9	23	6.45195789162	-0.00517406324947
17	MEF2A	mean		GSM80643	cerebral_cortex	10	23	6.93474000852	1.96871548539
17	MEF2A	mean		GSM80644	corpus_callosum	7	9	6.10852852283	-1.52434692973
17	MEF2A	mean		GSM80645	corpus_callosum	8	23	6.57942540257	-0.000810341637622
17	MEF2A	mean		GSM80646	corpus_callosum	9	23	6.60324686248	0.741585894756
17	MEF2A	mean		GSM80647	corpus_callosum	10	23	6.73264959756	1.08162426423
17	MEF2A	mean		GSM80648	dorsal_root_ganglia	8	23	6.7950345896	0.694302596647
17	MEF2A	mean		GSM80649	dorsal_root_ganglia	9	23	6.49876791907	0.225879489013
17	MEF2A	mean		GSM80650	cerebral_cortex	1	21	6.97671249529	2.05267611052
17	MEF2A	mean		GSM80651	cerebral_cortex	2	23	7.01844474373	1.90063007654
17	MEF2A	mean		GSM80652	cerebral_cortex	3	23	6.95640046675	1.04624659493
17	MEF2A	mean		GSM80653	cerebral_cortex	4	22	6.17822098537	-0.174859930248
17	MEF2A	mean		GSM80660	frontal_lobe	1	21	6.49872431473	0.118431556726
17	MEF2A	mean		GSM80661	frontal_lobe	3	23	6.37988882261	-0.486665804311
17	MEF2A	mean		GSM80662	hippocampus	3	23	6.15555114606	-1.0831672098
17	MEF2A	mean		GSM80663	hippocampus	4	22	5.82385546636	-1.16131043781
17	MEF2A	mean		GSM80664	hippocampus	1	21	6.44437029685	-0.101519411415
17	MEF2A	mean		GSM80665	hippocampus	2	23	6.58807475711	0.350884220654
17	MEF2A	mean		GSM80666	frontal_lobe	2	23	6.27362119105	-0.781451039726
17	MEF2A	mean		GSM80667	frontal_lobe	5	22	6.49893373534	1.50578394391
17	MEF2A	mean		GSM80668	hippocampus	5	22	6.02324884701	-0.751874188619
17	MEF2A	mean		GSM80669	hypothalamus	8	23	6.11084588994	-1.51148660893
17	MEF2A	mean		GSM80670	hypothalamus	5	22	6.0795036959	-0.484881857789
17	MEF2A	mean		GSM80671	frontal_lobe	6	4	6.7619509202	1.63426862018
17	MEF2A	mean		GSM80675	frontal_lobe	7	9	7.11191705417	1.42207810974
17	MEF2A	mean		GSM80676	frontal_lobe	8	23	6.69956256666	0.386505701237
17	MEF2A	mean		GSM80677	frontal_lobe	9	23	6.57878096382	0.620822607419
17	MEF2A	mean		GSM80678	frontal_lobe	10	23	6.91960004975	1.90225748551
17	MEF2A	mean		GSM80679	hippocampus	7	9	6.53667768529	-0.267097745094
17	MEF2A	mean		GSM80680	hippocampus	8	23	6.93915666074	1.15894474724
17	MEF2A	mean		GSM80681	hippocampus	9	23	6.61164779983	0.783052788112
17	MEF2A	mean		GSM80682	hippocampus	10	23	6.42509043302	-0.268430068151
17	MEF2A	mean		GSM80683	hypothalamus	9	23	6.59175099411	0.684842470999
17	MEF2A	mean		GSM80684	hypothalamus	10	23	6.28506004273	-0.88310411102
17	MEF2A	mean		GSM80690	hypothalamus	1	21	6.61612836949	0.593523123313
17	MEF2A	mean		GSM80691	hypothalamus	2	23	6.09828638175	-1.41282497969
17	MEF2A	mean		GSM80692	hypothalamus	3	23	6.17407414472	-1.03391558651
17	MEF2A	mean		GSM80693	hypothalamus	4	22	6.06521198169	-0.489444118198
17	MEF2A	mean		GSM80699	midbrain	1	21	6.4466690045	-0.0922173764864
17	MEF2A	mean		GSM80700	midbrain	2	23	6.54377796428	0.191373164494
17	MEF2A	mean		GSM80701	midbrain	3	23	6.46042149235	-0.272533914273
17	MEF2A	mean		GSM80702	midbrain	4	22	6.34582733615	0.291707387758
17	MEF2A	mean		GSM80703	midbrain	5	22	5.70871569915	-2.24468662944
17	MEF2A	mean		GSM80704	midbrain	6	4	6.15012120542	-1.06679677079
17	MEF2A	mean		GSM80705	midbrain	9	23	6.39161717939	-0.303014860727
17	MEF2A	mean		GSM80706	midbrain	10	23	6.36423822481	-0.5355454619
17	MEF2A	mean		GSM80708	medulla	1	21	6.49441253667	0.100983357
17	MEF2A	mean		GSM80709	medulla	3	23	6.62597280806	0.167657827115
17	MEF2A	mean		GSM80711	medulla	2	23	6.30736680678	-0.659934368606
17	MEF2A	mean		GSM80713	medulla	4	22	6.55049203976	0.861434378481
17	MEF2A	mean		GSM80714	medulla	5	22	6.18406667513	0.0113867145728
17	MEF2A	mean		GSM80715	midbrain	8	23	6.08657161633	-1.58974561954
17	MEF2A	mean		GSM80721	medulla	7	9	6.21500751695	-1.21167405712
17	MEF2A	mean		GSM80722	medulla	8	23	6.77650814317	0.634574285474
17	MEF2A	mean		GSM80723	medulla	9	23	6.7134330344	1.28546308982
17	MEF2A	mean		GSM80724	medulla	10	23	6.41872155816	-0.296386728516
17	MEF2A	mean		GSM80744	parietal_lobe	1	21	6.72644452327	1.03993252906
17	MEF2A	mean		GSM80745	parietal_lobe	2	23	7.0655947087	2.07041529643
17	MEF2A	mean		GSM80746	parietal_lobe	3	23	7.04533682738	1.28272343168
17	MEF2A	mean		GSM80747	parietal_lobe	4	22	6.07219268594	-0.470011868504
17	MEF2A	mean		GSM80752	parietal_lobe	5	22	6.28448871126	0.488001869092
17	MEF2A	mean		GSM80753	nodose_nucleus	5	22	5.8483314628	-1.5820532939
17	MEF2A	mean		GSM80754	occipital_lobe	5	22	6.45422746051	1.2936025452
17	MEF2A	mean		GSM80755	nodose_nucleus	10	23	6.70373454322	0.954699435201
17	MEF2A	mean		GSM80756	occipital_lobe	10	23	6.39412109341	-0.404372338572
17	MEF2A	mean		GSM80760	parietal_lobe	7	9	7.00477893254	1.10746972586
17	MEF2A	mean		GSM80761	parietal_lobe	8	23	7.02021030101	1.42025751791
17	MEF2A	mean		GSM80762	parietal_lobe	9	23	6.31427156887	-0.684791566153
17	MEF2A	mean		GSM80763	parietal_lobe	10	23	6.83394163697	1.52625337114
17	MEF2A	mean		GSM80764	nodose_nucleus	8	23	6.27725293269	-0.974998855166
17	MEF2A	mean		GSM80765	nodose_nucleus	9	23	6.47735379507	0.120179712935
17	MEF2A	mean		GSM80766	occipital_lobe	8	23	6.74550265429	0.534614182801
17	MEF2A	mean		GSM80767	occipital_lobe	9	23	6.35035216338	-0.506698324517
17	MEF2A	mean		GSM80768	nodose_nucleus	1	21	6.5132873297	0.177362788785
17	MEF2A	mean		GSM80769	nodose_nucleus	2	23	6.64015239467	0.538413801035
17	MEF2A	mean		GSM80770	nodose_nucleus	3	23	6.83383849048	0.720361116282
17	MEF2A	mean		GSM80771	nodose_nucleus	4	22	6.29725469075	0.156495274445
17	MEF2A	mean		GSM80772	occipital_lobe	1	21	7.05155336287	2.35552991824
17	MEF2A	mean		GSM80773	occipital_lobe	2	23	6.88224142771	1.4101671467
17	MEF2A	mean		GSM80774	occipital_lobe	3	23	7.47024401414	2.41252801019
17	MEF2A	mean		GSM80775	occipital_lobe	4	22	7.25228262178	2.81501518336
17	MEF2A	mean		GSM80784	spinal_cord	1	21	6.298457554	-0.691975283879
17	MEF2A	mean		GSM80785	spinal_cord	2	23	6.3806377773	-0.396088407098
17	MEF2A	mean		GSM80786	spinal_cord	3	23	6.51239573252	-0.134337300199
17	MEF2A	mean		GSM80787	spinal_cord	4	22	6.33191745626	0.252986329016
17	MEF2A	mean		GSM80794	spinal_cord	5	22	6.27831991058	0.458723993405
17	MEF2A	mean		GSM80795	spinal_cord	10	23	6.43373563824	-0.23048128269
17	MEF2A	mean		GSM80798	spinal_cord	8	23	6.65868228541	0.254709775437
17	MEF2A	mean		GSM80799	spinal_cord	9	23	6.4767644249	0.117270591171
17	MEF2A	mean		GSM80827	subthalamic_nucleus	2	23	6.49194310626	0.00471782395348
17	MEF2A	mean		GSM80828	subthalamic_nucleus	3	23	6.53043536085	-0.0863709317467
17	MEF2A	mean		GSM80829	subthalamic_nucleus	4	22	5.83300125436	-1.13585122485
17	MEF2A	mean		GSM80830	substantia_nigra	1	21	6.41806888324	-0.207951679189
17	MEF2A	mean		GSM80831	substantia_nigra	2	23	6.34009222282	-0.542091397506
17	MEF2A	mean		GSM80832	substantia_nigra	3	23	6.29078930911	-0.723576455482
17	MEF2A	mean		GSM80833	substantia_nigra	4	22	5.73807335647	-1.40010287472
17	MEF2A	mean		GSM80834	temporal_lobe	1	21	6.46554938088	-0.015815350914
17	MEF2A	mean		GSM80835	temporal_lobe	2	23	6.582950074	0.332430432866
17	MEF2A	mean		GSM80836	temporal_lobe	3	23	6.93193651064	0.981198296186
17	MEF2A	mean		GSM80837	temporal_lobe	4	22	6.38522225133	0.401371370263
17	MEF2A	mean		GSM80838	thalamus	1	21	6.50332595348	0.137052717334
17	MEF2A	mean		GSM80839	thalamus	2	23	6.9281634827	1.5755307097
17	MEF2A	mean		GSM80840	thalamus	3	23	7.07735738353	1.36786430967
17	MEF2A	mean		GSM80841	thalamus	4	22	6.52430476362	0.788536620514
17	MEF2A	mean		GSM80846	subthalamic_nucleus	5	22	6.36533464337	0.871706461314
17	MEF2A	mean		GSM80847	substantia_nigra	5	22	6.07945285325	-0.485123163163
17	MEF2A	mean		GSM80848	temporal_lobe	5	22	6.43538944775	1.2041950535
17	MEF2A	mean		GSM80849	thalamus	5	22	6.21897446751	0.177063328013
17	MEF2A	mean		GSM80850	subthalamic_nucleus	6	4	6.35528337499	-0.161060383095
17	MEF2A	mean		GSM80851	temporal_lobe	9	23	6.77938453043	1.61099862705
17	MEF2A	mean		GSM80852	thalamus	9	23	6.01297577843	-2.17198280378
17	MEF2A	mean		GSM80854	subthalamic_nucleus	10	23	6.42790141813	-0.256091035348
17	MEF2A	mean		GSM80855	substantia_nigra	10	23	6.27160758099	-0.942154714447
17	MEF2A	mean		GSM80856	subthalamic_nucleus	8	23	6.43202212778	-0.476030924157
17	MEF2A	mean		GSM80857	subthalamic_nucleus	9	23	6.24742050805	-1.01476734088
17	MEF2A	mean		GSM80858	substantia_nigra	8	23	6.37748630863	-0.651851602371
17	MEF2A	mean		GSM80859	substantia_nigra	9	23	6.08533844225	-1.81480184414
17	MEF2A	mean		GSM80860	temporal_lobe	8	23	6.81897676118	0.771490927394
17	MEF2A	mean		GSM80861	temporal_lobe	10	23	6.76322950136	1.21585707653
17	MEF2A	mean		GSM80862	thalamus	8	23	6.75438132135	0.563238549095
17	MEF2A	mean		GSM80863	thalamus	10	23	6.68442119642	0.869922031269
17	MEF2A	mean		GSM80870	ventral_tegmental_area	1	21	6.50171912136	0.130550451375
17	MEF2A	mean		GSM80871	ventral_tegmental_area	2	23	6.10340324149	-1.39439936356
17	MEF2A	mean		GSM80872	ventral_tegmental_area	3	23	6.39822956117	-0.437898800498
17	MEF2A	mean		GSM80873	ventral_tegmental_area	4	22	5.94768910479	-0.816593615963
17	MEF2A	mean		GSM80875	trigeminal_ganglia	1	21	6.53725974932	0.274370463822
17	MEF2A	mean		GSM80876	trigeminal_ganglia	2	23	6.64272665355	0.547683608753
17	MEF2A	mean		GSM80877	trigeminal_ganglia	3	23	7.00776869509	1.18283185727
17	MEF2A	mean		GSM80878	trigeminal_ganglia	4	22	6.73033420785	1.36206265205
17	MEF2A	mean		GSM80879	vestibular_nuclei_superior	2	23	6.26986936018	-0.794961239129
17	MEF2A	mean		GSM80880	vestibular_nuclei_superior	3	23	6.32661114301	-0.628328191344
17	MEF2A	mean		GSM80881	vestibular_nuclei_superior	4	22	6.38491092577	0.400504730491
17	MEF2A	mean		GSM80891	trigeminal_ganglia	5	22	6.22203284716	0.1915787685
17	MEF2A	mean		GSM80892	ventral_tegmental_area	5	22	5.85333913004	-1.55828629823
17	MEF2A	mean		GSM80893	vestibular_nuclei_superior	6	4	6.29970786624	-0.406411466292
17	MEF2A	mean		GSM80894	ventral_tegmental_area	9	23	6.25708901984	-0.967043720208
17	MEF2A	mean		GSM80895	trigeminal_ganglia	10	23	6.35265109392	-0.586408053761
17	MEF2A	mean		GSM80896	vestibular_nuclei_superior	10	23	6.44260195398	-0.19156191576
17	MEF2A	mean		GSM80905	trigeminal_ganglia	8	23	6.53440196685	-0.145963584533
17	MEF2A	mean		GSM80906	trigeminal_ganglia	9	23	6.65732712282	1.00852520111
17	MEF2A	mean		GSM80907	ventral_tegmental_area	8	23	6.53550265759	-0.142415014177
17	MEF2A	mean		GSM80908	ventral_tegmental_area	10	23	6.49945696773	0.0580074890343
17	MEF2A	mean		GSM80909	vestibular_nuclei_superior	8	23	6.27207182909	-0.99170246691
17	MEF2A	mean		GSM80910	vestibular_nuclei_superior	9	23	6.33436305672	-0.585620301142
17	MEF2A	delegate	214684_at	GSM80565	amygdala	1	21	4.91509041817	-2.32153377174
17	MEF2A	delegate	214684_at	GSM80566	amygdala	2	23	5.40923613514	-0.673360196301
17	MEF2A	delegate	214684_at	GSM80567	amygdala	3	23	5.36302760665	-1.31180583257
17	MEF2A	delegate	214684_at	GSM80568	amygdala	4	22	5.57083145125	-0.181920534773
17	MEF2A	delegate	214684_at	GSM80569	putamen	1	21	5.20207342415	-1.38462002298
17	MEF2A	delegate	214684_at	GSM80570	putamen	2	23	5.24641196382	-1.18164104474
17	MEF2A	delegate	214684_at	GSM80571	putamen	4	22	5.17947983931	-1.33984892634
17	MEF2A	delegate	214684_at	GSM80572	accumbens	1	21	5.52156473111	-0.341576386737
17	MEF2A	delegate	214684_at	GSM80573	accumbens	2	23	5.01245260071	-1.91198140277
17	MEF2A	delegate	214684_at	GSM80574	accumbens	3	23	5.60715806788	-0.613456243814
17	MEF2A	delegate	214684_at	GSM80575	accumbens	4	22	5.38389633955	-0.735022825951
17	MEF2A	delegate	214684_at	GSM80581	putamen	3	23	5.44757126237	-1.06996371707
17	MEF2A	delegate	214684_at	GSM80585	amygdala	5	22	5.66396910168	0.423594540135
17	MEF2A	delegate	214684_at	GSM80586	putamen	5	22	5.15379167904	-1.62839863371
17	MEF2A	delegate	214684_at	GSM80587	accumbens	5	22	5.49388970534	-0.260484654328
17	MEF2A	delegate	214684_at	GSM80591	amygdala	8	23	5.69551756723	-0.47606676722
17	MEF2A	delegate	214684_at	GSM80592	amygdala	9	23	5.96516961182	0.906579614506
17	MEF2A	delegate	214684_at	GSM80593	amygdala	10	23	5.42778214135	-1.63237081505
17	MEF2A	delegate	214684_at	GSM80594	putamen	8	23	5.30277153141	-1.71720247231
17	MEF2A	delegate	214684_at	GSM80595	putamen	9	23	5.46047077166	-0.889991855103
17	MEF2A	delegate	214684_at	GSM80596	putamen	10	23	5.43487454887	-1.6050806223
17	MEF2A	delegate	214684_at	GSM80597	accumbens	7	9	5.90251008533	0.32652930525
17	MEF2A	delegate	214684_at	GSM80598	accumbens	8	23	5.72662002763	-0.37777838081
17	MEF2A	delegate	214684_at	GSM80599	accumbens	9	23	5.81447469793	0.370152419983
17	MEF2A	delegate	214684_at	GSM80600	accumbens	10	23	5.22598538095	-2.4088451602
17	MEF2A	delegate	214684_at	GSM80601	putamen	7	9	5.80249121386	-0.338772925919
17	MEF2A	delegate	214684_at	GSM80611	dorsal_root_ganglia	1	21	6.07519416567	1.46585826325
17	MEF2A	delegate	214684_at	GSM80612	dorsal_root_ganglia	2	23	5.71625438341	0.28504477791
17	MEF2A	delegate	214684_at	GSM80613	dorsal_root_ganglia	3	23	5.86238369367	0.116631717835
17	MEF2A	delegate	214684_at	GSM80614	dorsal_root_ganglia	4	22	5.99138238826	1.06240261407
17	MEF2A	delegate	214684_at	GSM80616	cerebellum	1	21	5.23199489148	-1.28693537429
17	MEF2A	delegate	214684_at	GSM80617	cerebellum	2	23	5.65897359577	0.106233934851
17	MEF2A	delegate	214684_at	GSM80618	cerebellum	3	23	5.28704004244	-1.5291727435
17	MEF2A	delegate	214684_at	GSM80619	cerebellum	4	22	5.24804064667	-1.13699169267
17	MEF2A	delegate	214684_at	GSM80620	corpus_callosum	1	21	5.29027568832	-1.09666599001
17	MEF2A	delegate	214684_at	GSM80621	corpus_callosum	2	23	5.96472151577	1.06067338277
17	MEF2A	delegate	214684_at	GSM80622	corpus_callosum	3	23	5.93773498286	0.332178526516
17	MEF2A	delegate	214684_at	GSM80623	corpus_callosum	4	22	5.81481253539	0.539968977667
17	MEF2A	delegate	214684_at	GSM80626	cerebellum	5	22	5.50725995127	-0.206707963759
17	MEF2A	delegate	214684_at	GSM80627	cerebral_cortex	5	22	5.39921051099	-0.641295430894
17	MEF2A	delegate	214684_at	GSM80628	corpus_callosum	5	22	5.73594631278	0.713095288856
17	MEF2A	delegate	214684_at	GSM80629	dorsal_root_ganglia	5	22	5.97453871934	1.67274181155
17	MEF2A	delegate	214684_at	GSM80630	dorsal_root_ganglia	10	23	5.76142392395	-0.348582690054
17	MEF2A	delegate	214684_at	GSM80636	cerebellum	7	9	5.74509746677	-0.720542760313
17	MEF2A	delegate	214684_at	GSM80637	cerebellum	8	23	5.16972212823	-2.13765831341
17	MEF2A	delegate	214684_at	GSM80638	cerebellum	9	23	4.91105891006	-2.84572782489
17	MEF2A	delegate	214684_at	GSM80639	cerebellum	10	23	5.63132061218	-0.849194709827
17	MEF2A	delegate	214684_at	GSM80640	cerebral_cortex	7	9	6.02711954109	1.15540237412
17	MEF2A	delegate	214684_at	GSM80641	cerebral_cortex	8	23	6.61472471263	2.42876410182
17	MEF2A	delegate	214684_at	GSM80642	cerebral_cortex	9	23	5.78820072907	0.276625232906
17	MEF2A	delegate	214684_at	GSM80643	cerebral_cortex	10	23	6.17214624321	1.2317962182
17	MEF2A	delegate	214684_at	GSM80644	corpus_callosum	7	9	5.61729695456	-1.57064199328
17	MEF2A	delegate	214684_at	GSM80645	corpus_callosum	8	23	6.0300391652	0.581071081418
17	MEF2A	delegate	214684_at	GSM80646	corpus_callosum	9	23	6.03043606586	1.13890796544
17	MEF2A	delegate	214684_at	GSM80647	corpus_callosum	10	23	6.0643158255	0.816885925217
17	MEF2A	delegate	214684_at	GSM80648	dorsal_root_ganglia	8	23	6.13360195162	0.908344841614
17	MEF2A	delegate	214684_at	GSM80649	dorsal_root_ganglia	9	23	6.13046368873	1.49497530528
17	MEF2A	delegate	214684_at	GSM80650	cerebral_cortex	1	21	6.02494247834	1.30180152196
17	MEF2A	delegate	214684_at	GSM80651	cerebral_cortex	2	23	5.77755051218	0.476390129668
17	MEF2A	delegate	214684_at	GSM80652	cerebral_cortex	3	23	6.23212854973	1.17430869467
17	MEF2A	delegate	214684_at	GSM80653	cerebral_cortex	4	22	5.48123134593	-0.447028694985
17	MEF2A	delegate	214684_at	GSM80660	frontal_lobe	1	21	5.76428563808	0.450834836621
17	MEF2A	delegate	214684_at	GSM80661	frontal_lobe	3	23	5.47141900151	-1.00174585215
17	MEF2A	delegate	214684_at	GSM80662	hippocampus	3	23	5.56884272391	-0.723059545935
17	MEF2A	delegate	214684_at	GSM80663	hippocampus	4	22	5.369125906	-0.778725480639
17	MEF2A	delegate	214684_at	GSM80664	hippocampus	1	21	5.59953153361	-0.0870380771921
17	MEF2A	delegate	214684_at	GSM80665	hippocampus	2	23	5.60166630157	-0.0726596525128
17	MEF2A	delegate	214684_at	GSM80666	frontal_lobe	2	23	5.22090800065	-1.26125561261
17	MEF2A	delegate	214684_at	GSM80667	frontal_lobe	5	22	5.82066571965	1.05384663706
17	MEF2A	delegate	214684_at	GSM80668	hippocampus	5	22	5.32902037889	-0.923608339194
17	MEF2A	delegate	214684_at	GSM80669	hypothalamus	8	23	5.41844239749	-1.35166538514
17	MEF2A	delegate	214684_at	GSM80670	hypothalamus	5	22	5.56575374364	0.0285609001946
17	MEF2A	delegate	214684_at	GSM80671	frontal_lobe	6	4	6.39037655175	1.6317716964
17	MEF2A	delegate	214684_at	GSM80675	frontal_lobe	7	9	6.10861059774	1.6974618976
17	MEF2A	delegate	214684_at	GSM80676	frontal_lobe	8	23	5.96142364751	0.364235872011
17	MEF2A	delegate	214684_at	GSM80677	frontal_lobe	9	23	5.42298930889	-1.02341424741
17	MEF2A	delegate	214684_at	GSM80678	frontal_lobe	10	23	6.08635960647	0.901706069812
17	MEF2A	delegate	214684_at	GSM80679	hippocampus	7	9	5.97498483209	0.808614435934
17	MEF2A	delegate	214684_at	GSM80680	hippocampus	8	23	6.0946373375	0.785210883791
17	MEF2A	delegate	214684_at	GSM80681	hippocampus	9	23	5.91553428553	0.729893234457
17	MEF2A	delegate	214684_at	GSM80682	hippocampus	10	23	5.85598596104	0.015273477326
17	MEF2A	delegate	214684_at	GSM80683	hypothalamus	9	23	5.89245951587	0.647754205104
17	MEF2A	delegate	214684_at	GSM80684	hypothalamus	10	23	5.72093316666	-0.504383180536
17	MEF2A	delegate	214684_at	GSM80690	hypothalamus	1	21	5.55042811079	-0.247346077976
17	MEF2A	delegate	214684_at	GSM80691	hypothalamus	2	23	4.95507483028	-2.09109499259
17	MEF2A	delegate	214684_at	GSM80692	hypothalamus	3	23	5.31967197645	-1.43582717087
17	MEF2A	delegate	214684_at	GSM80693	hypothalamus	4	22	5.35012414902	-0.834947745284
17	MEF2A	delegate	214684_at	GSM80699	midbrain	1	21	5.79207883609	0.541571322059
17	MEF2A	delegate	214684_at	GSM80700	midbrain	2	23	5.84587338054	0.689670536462
17	MEF2A	delegate	214684_at	GSM80701	midbrain	3	23	5.64814117411	-0.496221650309
17	MEF2A	delegate	214684_at	GSM80702	midbrain	4	22	5.82866036828	0.580941848049
17	MEF2A	delegate	214684_at	GSM80703	midbrain	5	22	5.07560450742	-1.94287656889
17	MEF2A	delegate	214684_at	GSM80704	midbrain	6	4	5.82015684943	-0.808825065634
17	MEF2A	delegate	214684_at	GSM80705	midbrain	9	23	5.32249182602	-1.3811541432
17	MEF2A	delegate	214684_at	GSM80706	midbrain	10	23	6.245075069	1.51241203251
17	MEF2A	delegate	214684_at	GSM80708	medulla	1	21	5.72623941636	0.326625292943
17	MEF2A	delegate	214684_at	GSM80709	medulla	3	23	6.06451989089	0.694854236638
17	MEF2A	delegate	214684_at	GSM80711	medulla	2	23	5.6022736573	-0.0707636976067
17	MEF2A	delegate	214684_at	GSM80713	medulla	4	22	5.98806253524	1.05257985635
17	MEF2A	delegate	214684_at	GSM80714	medulla	5	22	5.55303020634	-0.0226146527178
17	MEF2A	delegate	214684_at	GSM80715	midbrain	8	23	5.57097151888	-0.86965074625
17	MEF2A	delegate	214684_at	GSM80721	medulla	7	9	5.74993610149	-0.688357289435
17	MEF2A	delegate	214684_at	GSM80722	medulla	8	23	6.1026066956	0.810395236973
17	MEF2A	delegate	214684_at	GSM80723	medulla	9	23	6.03626198522	1.15964643299
17	MEF2A	delegate	214684_at	GSM80724	medulla	10	23	5.72411270767	-0.492148930512
17	MEF2A	delegate	214684_at	GSM80744	parietal_lobe	1	21	5.66606705746	0.130180523823
17	MEF2A	delegate	214684_at	GSM80745	parietal_lobe	2	23	5.98887302002	1.13606604083
17	MEF2A	delegate	214684_at	GSM80746	parietal_lobe	3	23	6.19139000176	1.0577736745
17	MEF2A	delegate	214684_at	GSM80747	parietal_lobe	4	22	5.17861394376	-1.34241093199
17	MEF2A	delegate	214684_at	GSM80752	parietal_lobe	5	22	5.44046583749	-0.475361689784
17	MEF2A	delegate	214684_at	GSM80753	nodose_nucleus	5	22	5.41088967764	-0.594320458717
17	MEF2A	delegate	214684_at	GSM80754	occipital_lobe	5	22	5.92713974091	1.48209758493
17	MEF2A	delegate	214684_at	GSM80755	nodose_nucleus	10	23	6.04398442324	0.738654677962
17	MEF2A	delegate	214684_at	GSM80756	occipital_lobe	10	23	5.76232404403	-0.345119204578
17	MEF2A	delegate	214684_at	GSM80760	parietal_lobe	7	9	5.75274200936	-0.669693043967
17	MEF2A	delegate	214684_at	GSM80761	parietal_lobe	8	23	6.2552611579	1.29280597171
17	MEF2A	delegate	214684_at	GSM80762	parietal_lobe	9	23	5.70409603066	-0.0227614302116
17	MEF2A	delegate	214684_at	GSM80763	parietal_lobe	10	23	6.24419788591	1.5090368041
17	MEF2A	delegate	214684_at	GSM80764	nodose_nucleus	8	23	5.60479287631	-0.762770242141
17	MEF2A	delegate	214684_at	GSM80765	nodose_nucleus	9	23	5.76874091238	0.207354315906
17	MEF2A	delegate	214684_at	GSM80766	occipital_lobe	8	23	5.9341966011	0.27819436843
17	MEF2A	delegate	214684_at	GSM80767	occipital_lobe	9	23	5.50575217796	-0.728804080949
17	MEF2A	delegate	214684_at	GSM80768	nodose_nucleus	1	21	5.63198788076	0.0189221965863
17	MEF2A	delegate	214684_at	GSM80769	nodose_nucleus	2	23	5.8206360073	0.610888170308
17	MEF2A	delegate	214684_at	GSM80770	nodose_nucleus	3	23	6.4328996277	1.74862620929
17	MEF2A	delegate	214684_at	GSM80771	nodose_nucleus	4	22	5.66841088003	0.106796791466
17	MEF2A	delegate	214684_at	GSM80772	occipital_lobe	1	21	6.13364612983	1.65668645767
17	MEF2A	delegate	214684_at	GSM80773	occipital_lobe	2	23	5.81365438237	0.589093947659
17	MEF2A	delegate	214684_at	GSM80774	occipital_lobe	3	23	6.65127733688	2.37330853132
17	MEF2A	delegate	214684_at	GSM80775	occipital_lobe	4	22	6.56324646531	2.75443001534
17	MEF2A	delegate	214684_at	GSM80784	spinal_cord	1	21	5.32228475715	-0.992165946284
17	MEF2A	delegate	214684_at	GSM80785	spinal_cord	2	23	5.64848606514	0.0734954850007
17	MEF2A	delegate	214684_at	GSM80786	spinal_cord	3	23	5.77833054837	-0.123807263659
17	MEF2A	delegate	214684_at	GSM80787	spinal_cord	4	22	5.63808840891	0.0170788775898
17	MEF2A	delegate	214684_at	GSM80794	spinal_cord	5	22	5.75834278354	0.803176509768
17	MEF2A	delegate	214684_at	GSM80795	spinal_cord	10	23	6.00015357122	0.570002158229
17	MEF2A	delegate	214684_at	GSM80798	spinal_cord	8	23	6.14913851928	0.957442699021
17	MEF2A	delegate	214684_at	GSM80799	spinal_cord	9	23	5.82099139225	0.393349832287
17	MEF2A	delegate	214684_at	GSM80827	subthalamic_nucleus	2	23	5.75726374677	0.413061851985
17	MEF2A	delegate	214684_at	GSM80828	subthalamic_nucleus	3	23	5.90108144572	0.227328920869
17	MEF2A	delegate	214684_at	GSM80829	subthalamic_nucleus	4	22	5.67561489375	0.128111976512
17	MEF2A	delegate	214684_at	GSM80830	substantia_nigra	1	21	5.5684985332	-0.18835154922
17	MEF2A	delegate	214684_at	GSM80831	substantia_nigra	2	23	5.58292445736	-0.131165219563
17	MEF2A	delegate	214684_at	GSM80832	substantia_nigra	3	23	5.68999978789	-0.376482615811
17	MEF2A	delegate	214684_at	GSM80833	substantia_nigra	4	22	5.45333494261	-0.529568376535
17	MEF2A	delegate	214684_at	GSM80834	temporal_lobe	1	21	5.53871454777	-0.285587360617
17	MEF2A	delegate	214684_at	GSM80835	temporal_lobe	2	23	5.63431951374	0.0292724024974
17	MEF2A	delegate	214684_at	GSM80836	temporal_lobe	3	23	5.88151902114	0.171369451121
17	MEF2A	delegate	214684_at	GSM80837	temporal_lobe	4	22	5.66600844007	0.0996884690465
17	MEF2A	delegate	214684_at	GSM80838	thalamus	1	21	5.74484225824	0.38735801217
17	MEF2A	delegate	214684_at	GSM80839	thalamus	2	23	5.97494554154	1.09258926142
17	MEF2A	delegate	214684_at	GSM80840	thalamus	3	23	6.10437608176	0.808865222247
17	MEF2A	delegate	214684_at	GSM80841	thalamus	4	22	5.67634301687	0.130266342044
17	MEF2A	delegate	214684_at	GSM80846	subthalamic_nucleus	5	22	5.96561978497	1.63686881592
17	MEF2A	delegate	214684_at	GSM80847	substantia_nigra	5	22	5.48064449062	-0.313758454717
17	MEF2A	delegate	214684_at	GSM80848	temporal_lobe	5	22	5.65870962647	0.402440316621
17	MEF2A	delegate	214684_at	GSM80849	thalamus	5	22	5.55007589549	-0.034497235969
17	MEF2A	delegate	214684_at	GSM80850	subthalamic_nucleus	6	4	6.00996166941	0.00355834936815
17	MEF2A	delegate	214684_at	GSM80851	temporal_lobe	9	23	5.90167198134	0.680547727329
17	MEF2A	delegate	214684_at	GSM80852	thalamus	9	23	5.57157861479	-0.494482364811
17	MEF2A	delegate	214684_at	GSM80854	subthalamic_nucleus	10	23	5.98973638019	0.529918850791
17	MEF2A	delegate	214684_at	GSM80855	substantia_nigra	10	23	5.59346636134	-0.994850440731
17	MEF2A	delegate	214684_at	GSM80856	subthalamic_nucleus	8	23	5.71761797389	-0.406226205377
17	MEF2A	delegate	214684_at	GSM80857	subthalamic_nucleus	9	23	5.68381728197	-0.0949474913323
17	MEF2A	delegate	214684_at	GSM80858	substantia_nigra	8	23	5.80185949695	-0.140010502134
17	MEF2A	delegate	214684_at	GSM80859	substantia_nigra	9	23	5.49826478372	-0.755456884156
17	MEF2A	delegate	214684_at	GSM80860	temporal_lobe	8	23	5.8297869859	-0.0517554962619
17	MEF2A	delegate	214684_at	GSM80861	temporal_lobe	10	23	5.94861439606	0.37168952324
17	MEF2A	delegate	214684_at	GSM80862	thalamus	8	23	5.94768181785	0.320809652805
17	MEF2A	delegate	214684_at	GSM80863	thalamus	10	23	5.98259517619	0.502440898799
17	MEF2A	delegate	214684_at	GSM80870	ventral_tegmental_area	1	21	5.80975429163	0.599276402029
17	MEF2A	delegate	214684_at	GSM80871	ventral_tegmental_area	2	23	5.20218198115	-1.3197117804
17	MEF2A	delegate	214684_at	GSM80872	ventral_tegmental_area	3	23	5.6405011419	-0.518076413236
17	MEF2A	delegate	214684_at	GSM80873	ventral_tegmental_area	4	22	5.1979994193	-1.28505332359
17	MEF2A	delegate	214684_at	GSM80875	trigeminal_ganglia	1	21	6.04053478026	1.35270572793
17	MEF2A	delegate	214684_at	GSM80876	trigeminal_ganglia	2	23	6.3013780309	2.11159879363
17	MEF2A	delegate	214684_at	GSM80877	trigeminal_ganglia	3	23	6.0841338034	0.750960990638
17	MEF2A	delegate	214684_at	GSM80878	trigeminal_ganglia	4	22	6.12594963492	1.4605592352
17	MEF2A	delegate	214684_at	GSM80879	vestibular_nuclei_superior	2	23	5.63761343392	0.0395548840861
17	MEF2A	delegate	214684_at	GSM80880	vestibular_nuclei_superior	3	23	5.73191309538	-0.256587126715
17	MEF2A	delegate	214684_at	GSM80881	vestibular_nuclei_superior	4	22	5.86169805728	0.678693529427
17	MEF2A	delegate	214684_at	GSM80891	trigeminal_ganglia	5	22	5.69371832772	0.543249401432
17	MEF2A	delegate	214684_at	GSM80892	ventral_tegmental_area	5	22	5.13207448513	-1.7157477238
17	MEF2A	delegate	214684_at	GSM80893	vestibular_nuclei_superior	6	4	5.81602612381	-0.826504980133
17	MEF2A	delegate	214684_at	GSM80894	ventral_tegmental_area	9	23	5.39981038742	-1.10592402493
17	MEF2A	delegate	214684_at	GSM80895	trigeminal_ganglia	10	23	5.9218683034	0.268775805804
17	MEF2A	delegate	214684_at	GSM80896	vestibular_nuclei_superior	10	23	5.7773586923	-0.287268827545
17	MEF2A	delegate	214684_at	GSM80905	trigeminal_ganglia	8	23	5.91051664915	0.203362209283
17	MEF2A	delegate	214684_at	GSM80906	trigeminal_ganglia	9	23	5.97690889707	0.948367832116
17	MEF2A	delegate	214684_at	GSM80907	ventral_tegmental_area	8	23	5.8628737976	0.0528037344536
17	MEF2A	delegate	214684_at	GSM80908	ventral_tegmental_area	10	23	5.98176645425	0.499252139346
17	MEF2A	delegate	214684_at	GSM80909	vestibular_nuclei_superior	8	23	5.62697984157	-0.692656142285
17	MEF2A	delegate	214684_at	GSM80910	vestibular_nuclei_superior	9	23	5.81963183468	0.388510228685
18	BBS7	median		GSM80565	amygdala	1	21	5.16566579498	-1.01959497956
18	BBS7	median		GSM80566	amygdala	2	23	5.75941455879	-0.108122964436
18	BBS7	median		GSM80567	amygdala	3	23	5.59779646851	-0.348634416658
18	BBS7	median		GSM80568	amygdala	4	22	5.012030293	-0.623668683415
18	BBS7	median		GSM80569	putamen	1	21	5.37564129074	-0.635947552161
18	BBS7	median		GSM80570	putamen	2	23	5.60825893411	-0.463503578736
18	BBS7	median		GSM80571	putamen	4	22	5.15221511502	-0.391191649237
18	BBS7	median		GSM80572	accumbens	1	21	5.59689410624	-0.231695269451
18	BBS7	median		GSM80573	accumbens	2	23	5.54252776173	-0.618043540237
18	BBS7	median		GSM80574	accumbens	3	23	5.50392613543	-0.51616998106
18	BBS7	median		GSM80575	accumbens	4	22	4.59242174948	-1.31953110493
18	BBS7	median		GSM80581	putamen	3	23	5.30901327454	-0.864041721639
18	BBS7	median		GSM80585	amygdala	5	22	5.23253420097	0.313437832213
18	BBS7	median		GSM80586	putamen	5	22	4.98163866744	-0.312421404781
18	BBS7	median		GSM80587	accumbens	5	22	4.70994422199	-0.990163554797
18	BBS7	median		GSM80591	amygdala	8	23	5.42764946627	-0.305603535968
18	BBS7	median		GSM80592	amygdala	9	23	5.71907685063	1.72422987262
18	BBS7	median		GSM80593	amygdala	10	23	4.80773563195	-1.01343927372
18	BBS7	median		GSM80594	putamen	8	23	5.21346062652	-0.819182759333
18	BBS7	median		GSM80595	putamen	9	23	4.99130621294	-0.935855996719
18	BBS7	median		GSM80596	putamen	10	23	5.34955766212	0.206362158541
18	BBS7	median		GSM80597	accumbens	7	9	5.28864230852	-0.522437769845
18	BBS7	median		GSM80598	accumbens	8	23	5.08620969833	-1.12430338537
18	BBS7	median		GSM80599	accumbens	9	23	5.20921996457	-0.139356026224
18	BBS7	median		GSM80600	accumbens	10	23	5.21341367486	-0.100138170741
18	BBS7	median		GSM80601	putamen	7	9	4.91428540537	-1.37824630291
18	BBS7	median		GSM80611	dorsal_root_ganglia	1	21	6.07452248028	0.640982260316
18	BBS7	median		GSM80612	dorsal_root_ganglia	2	23	6.18385037865	0.889764231004
18	BBS7	median		GSM80613	dorsal_root_ganglia	3	23	6.45942798001	1.18916689761
18	BBS7	median		GSM80614	dorsal_root_ganglia	4	22	5.84260372635	0.753721861892
18	BBS7	median		GSM80616	cerebellum	1	21	5.96840098919	0.447087077934
18	BBS7	median		GSM80617	cerebellum	2	23	5.79638823202	-0.0211944976241
18	BBS7	median		GSM80618	cerebellum	3	23	5.07052710812	-1.28968114554
18	BBS7	median		GSM80619	cerebellum	4	22	5.58742515848	0.33054369049
18	BBS7	median		GSM80620	corpus_callosum	1	21	4.88721512776	-1.52835378377
18	BBS7	median		GSM80621	corpus_callosum	2	23	4.9342595944	-2.04813729572
18	BBS7	median		GSM80622	corpus_callosum	3	23	5.37699783142	-0.742705930744
18	BBS7	median		GSM80623	corpus_callosum	4	22	5.03429992209	-0.586737600235
18	BBS7	median		GSM80626	cerebellum	5	22	5.37041142898	0.657372758066
18	BBS7	median		GSM80627	cerebral_cortex	5	22	5.18371859542	0.191667240245
18	BBS7	median		GSM80628	corpus_callosum	5	22	4.43085714704	-1.68634662879
18	BBS7	median		GSM80629	dorsal_root_ganglia	5	22	5.99115455556	2.20581730033
18	BBS7	median		GSM80630	dorsal_root_ganglia	10	23	5.81977791396	1.26496683819
18	BBS7	median		GSM80636	cerebellum	7	9	5.67598994391	0.363068571429
18	BBS7	median		GSM80637	cerebellum	8	23	5.26411606793	-0.697721798586
18	BBS7	median		GSM80638	cerebellum	9	23	5.20539570541	-0.153334135841
18	BBS7	median		GSM80639	cerebellum	10	23	5.13129110013	-0.285020343664
18	BBS7	median		GSM80640	cerebral_cortex	7	9	5.72703280554	0.479756459824
18	BBS7	median		GSM80641	cerebral_cortex	8	23	6.38082793007	1.97991542823
18	BBS7	median		GSM80642	cerebral_cortex	9	23	4.93959224788	-1.1248765213
18	BBS7	median		GSM80643	cerebral_cortex	10	23	5.7183477137	1.03661749714
18	BBS7	median		GSM80644	corpus_callosum	7	9	4.81042604263	-1.61567675532
18	BBS7	median		GSM80645	corpus_callosum	8	23	5.24357713054	-0.746969796412
18	BBS7	median		GSM80646	corpus_callosum	9	23	5.00408095459	-0.889162838202
18	BBS7	median		GSM80647	corpus_callosum	10	23	4.99257924434	-0.597301703498
18	BBS7	median		GSM80648	dorsal_root_ganglia	8	23	5.92637468254	0.890233322499
18	BBS7	median		GSM80649	dorsal_root_ganglia	9	23	5.06072756448	-0.682112926159
18	BBS7	median		GSM80650	cerebral_cortex	1	21	6.66926038293	1.7276312786
18	BBS7	median		GSM80651	cerebral_cortex	2	23	6.70250277008	2.10916315091
18	BBS7	median		GSM80652	cerebral_cortex	3	23	5.99036967396	0.352012650246
18	BBS7	median		GSM80653	cerebral_cortex	4	22	5.13558626379	-0.418768286706
18	BBS7	median		GSM80660	frontal_lobe	1	21	5.61284061034	-0.202559320753
18	BBS7	median		GSM80661	frontal_lobe	3	23	5.40638262866	-0.690261261274
18	BBS7	median		GSM80662	hippocampus	3	23	5.32788814774	-0.830354693685
18	BBS7	median		GSM80663	hippocampus	4	22	5.24088565566	-0.244143887519
18	BBS7	median		GSM80664	hippocampus	1	21	5.04706279841	-1.23629519188
18	BBS7	median		GSM80665	hippocampus	2	23	5.78940315714	-0.0376170436438
18	BBS7	median		GSM80666	frontal_lobe	2	23	5.61623676861	-0.44474696462
18	BBS7	median		GSM80667	frontal_lobe	5	22	5.470245615	0.906409265863
18	BBS7	median		GSM80668	hippocampus	5	22	4.95136815051	-0.387931248899
18	BBS7	median		GSM80669	hypothalamus	8	23	5.41087588456	-0.345823012747
18	BBS7	median		GSM80670	hypothalamus	5	22	5.28856259909	0.453200744716
18	BBS7	median		GSM80671	frontal_lobe	6	4	5.57686140934	0.149157173153
18	BBS7	median		GSM80675	frontal_lobe	7	9	5.97793168121	1.05333049287
18	BBS7	median		GSM80676	frontal_lobe	8	23	5.85717284417	0.724302051536
18	BBS7	median		GSM80677	frontal_lobe	9	23	5.41558266918	0.614923531196
18	BBS7	median		GSM80678	frontal_lobe	10	23	6.10391671863	1.90464721587
18	BBS7	median		GSM80679	hippocampus	7	9	5.5829021907	0.150262842839
18	BBS7	median		GSM80680	hippocampus	8	23	6.12242917756	1.36033024917
18	BBS7	median		GSM80681	hippocampus	9	23	5.23638140569	-0.0400778169012
18	BBS7	median		GSM80682	hippocampus	10	23	5.1638854043	-0.211640937333
18	BBS7	median		GSM80683	hypothalamus	9	23	5.42730145551	0.657757050866
18	BBS7	median		GSM80684	hypothalamus	10	23	4.6965723578	-1.26370063903
18	BBS7	median		GSM80690	hypothalamus	1	21	5.94869979988	0.411090922432
18	BBS7	median		GSM80691	hypothalamus	2	23	5.71172437061	-0.220246932089
18	BBS7	median		GSM80692	hypothalamus	3	23	5.37224523538	-0.751188151202
18	BBS7	median		GSM80693	hypothalamus	4	22	5.4622421625	0.122945098753
18	BBS7	median		GSM80699	midbrain	1	21	5.22779789485	-0.906073065062
18	BBS7	median		GSM80700	midbrain	2	23	5.73468945661	-0.166253927294
18	BBS7	median		GSM80701	midbrain	3	23	6.54228696498	1.33704990131
18	BBS7	median		GSM80702	midbrain	4	22	6.75485545802	2.26656450735
18	BBS7	median		GSM80703	midbrain	5	22	5.03665226964	-0.175189902036
18	BBS7	median		GSM80704	midbrain	6	4	6.19716905765	1.25008289448
18	BBS7	median		GSM80705	midbrain	9	23	5.64075304499	1.43794730249
18	BBS7	median		GSM80706	midbrain	10	23	5.06271438216	-0.439406791863
18	BBS7	median		GSM80708	medulla	1	21	6.06526683314	0.624071214584
18	BBS7	median		GSM80709	medulla	3	23	6.37183490129	1.03283469553
18	BBS7	median		GSM80711	medulla	2	23	5.68614936111	-0.2803761043
18	BBS7	median		GSM80713	medulla	4	22	5.41253264013	0.0405087681737
18	BBS7	median		GSM80714	medulla	5	22	5.25751858545	0.375761412018
18	BBS7	median		GSM80715	midbrain	8	23	5.8544422699	0.717754715954
18	BBS7	median		GSM80721	medulla	7	9	5.44224135226	-0.171298599712
18	BBS7	median		GSM80722	medulla	8	23	5.10309650269	-1.0838124248
18	BBS7	median		GSM80723	medulla	9	23	5.62319931827	1.37378640073
18	BBS7	median		GSM80724	medulla	10	23	5.59350135621	0.755551469545
18	BBS7	median		GSM80744	parietal_lobe	1	21	6.56986037656	1.54601695932
18	BBS7	median		GSM80745	parietal_lobe	2	23	6.7113104975	2.12987091873
18	BBS7	median		GSM80746	parietal_lobe	3	23	6.4883159794	1.24072490454
18	BBS7	median		GSM80747	parietal_lobe	4	22	5.08852582595	-0.496811478968
18	BBS7	median		GSM80752	parietal_lobe	5	22	5.38939001464	0.704714864846
18	BBS7	median		GSM80753	nodose_nucleus	5	22	4.64923632055	-1.14159949444
18	BBS7	median		GSM80754	occipital_lobe	5	22	5.58979729516	1.20463108859
18	BBS7	median		GSM80755	nodose_nucleus	10	23	4.83988860009	-0.94105344516
18	BBS7	median		GSM80756	occipital_lobe	10	23	5.17118728211	-0.195202253564
18	BBS7	median		GSM80760	parietal_lobe	7	9	6.235101797	1.64124106083
18	BBS7	median		GSM80761	parietal_lobe	8	23	6.28381257721	1.74729327278
18	BBS7	median		GSM80762	parietal_lobe	9	23	5.01144164864	-0.862258649983
18	BBS7	median		GSM80763	parietal_lobe	10	23	6.24601353698	2.22454912625
18	BBS7	median		GSM80764	nodose_nucleus	8	23	5.06290238042	-1.18018937013
18	BBS7	median		GSM80765	nodose_nucleus	9	23	4.84346962216	-1.47621583776
18	BBS7	median		GSM80766	occipital_lobe	8	23	6.06579063802	1.22452309328
18	BBS7	median		GSM80767	occipital_lobe	9	23	5.35572812296	0.396148240777
18	BBS7	median		GSM80768	nodose_nucleus	1	21	5.31608362389	-0.744765705378
18	BBS7	median		GSM80769	nodose_nucleus	2	23	5.92490467398	0.280959340112
18	BBS7	median		GSM80770	nodose_nucleus	3	23	5.01301084931	-1.39233358711
18	BBS7	median		GSM80771	nodose_nucleus	4	22	4.66762092786	-1.19482372426
18	BBS7	median		GSM80772	occipital_lobe	1	21	6.91233034468	2.1717457938
18	BBS7	median		GSM80773	occipital_lobe	2	23	5.79835561488	-0.0165690016774
18	BBS7	median		GSM80774	occipital_lobe	3	23	6.77495235782	1.75230066931
18	BBS7	median		GSM80775	occipital_lobe	4	22	6.46670524204	1.78870744235
18	BBS7	median		GSM80784	spinal_cord	1	21	5.46501378546	-0.472654556671
18	BBS7	median		GSM80785	spinal_cord	2	23	5.7466632428	-0.13810246748
18	BBS7	median		GSM80786	spinal_cord	3	23	5.44567885969	-0.620127108903
18	BBS7	median		GSM80787	spinal_cord	4	22	5.34853897846	-0.0656158211966
18	BBS7	median		GSM80794	spinal_cord	5	22	4.69705736376	-1.02230983953
18	BBS7	median		GSM80795	spinal_cord	10	23	4.82161635343	-0.982189669618
18	BBS7	median		GSM80798	spinal_cord	8	23	5.08833028629	-1.11921866705
18	BBS7	median		GSM80799	spinal_cord	9	23	4.91040581003	-1.23155632794
18	BBS7	median		GSM80827	subthalamic_nucleus	2	23	5.29902363907	-1.19054386815
18	BBS7	median		GSM80828	subthalamic_nucleus	3	23	5.35990084349	-0.773219868728
18	BBS7	median		GSM80829	subthalamic_nucleus	4	22	4.59880255143	-1.30894943216
18	BBS7	median		GSM80830	substantia_nigra	1	21	5.35368238154	-0.676068800551
18	BBS7	median		GSM80831	substantia_nigra	2	23	5.97904519485	0.408248626263
18	BBS7	median		GSM80832	substantia_nigra	3	23	5.17537054452	-1.102561278
18	BBS7	median		GSM80833	substantia_nigra	4	22	4.58363123552	-1.33410894999
18	BBS7	median		GSM80834	temporal_lobe	1	21	5.74876819626	0.0457947477229
18	BBS7	median		GSM80835	temporal_lobe	2	23	5.97310666424	0.394286600972
18	BBS7	median		GSM80836	temporal_lobe	3	23	6.41424695799	1.10852983396
18	BBS7	median		GSM80837	temporal_lobe	4	22	5.24532702511	-0.236778493872
18	BBS7	median		GSM80838	thalamus	1	21	5.7338974474	0.0186243175631
18	BBS7	median		GSM80839	thalamus	2	23	6.21253826735	0.957212065193
18	BBS7	median		GSM80840	thalamus	3	23	6.68248446143	1.58726811108
18	BBS7	median		GSM80841	thalamus	4	22	5.90112420584	0.850769939676
18	BBS7	median		GSM80846	subthalamic_nucleus	5	22	4.58175756502	-1.3099253385
18	BBS7	median		GSM80847	substantia_nigra	5	22	4.97192604697	-0.336649549271
18	BBS7	median		GSM80848	temporal_lobe	5	22	5.32041711174	0.532661868234
18	BBS7	median		GSM80849	thalamus	5	22	5.75931244474	1.62748685123
18	BBS7	median		GSM80850	subthalamic_nucleus	6	4	4.62117495654	-1.54700085469
18	BBS7	median		GSM80851	temporal_lobe	9	23	5.19065063306	-0.20722908099
18	BBS7	median		GSM80852	thalamus	9	23	4.90064807423	-1.26722198106
18	BBS7	median		GSM80854	subthalamic_nucleus	10	23	4.67503787897	-1.3121811117
18	BBS7	median		GSM80855	substantia_nigra	10	23	4.7075357313	-1.23901884694
18	BBS7	median		GSM80856	subthalamic_nucleus	8	23	5.20287645025	-0.844561360008
18	BBS7	median		GSM80857	subthalamic_nucleus	9	23	5.04695705484	-0.732445731866
18	BBS7	median		GSM80858	substantia_nigra	8	23	4.95479206473	-1.43941488363
18	BBS7	median		GSM80859	substantia_nigra	9	23	5.71444545407	1.70730158243
18	BBS7	median		GSM80860	temporal_lobe	8	23	5.89315230173	0.810573128461
18	BBS7	median		GSM80861	temporal_lobe	10	23	5.42198961937	0.369427889126
18	BBS7	median		GSM80862	thalamus	8	23	5.36977796563	-0.444367069999
18	BBS7	median		GSM80863	thalamus	10	23	5.86505153107	1.36689112313
18	BBS7	median		GSM80870	ventral_tegmental_area	1	21	5.14537112724	-1.05667548288
18	BBS7	median		GSM80871	ventral_tegmental_area	2	23	5.03591494601	-1.8091363232
18	BBS7	median		GSM80872	ventral_tegmental_area	3	23	5.52823905399	-0.472777373414
18	BBS7	median		GSM80873	ventral_tegmental_area	4	22	4.99110969948	-0.658362578699
18	BBS7	median		GSM80875	trigeminal_ganglia	1	21	6.31351077362	1.07763913586
18	BBS7	median		GSM80876	trigeminal_ganglia	2	23	5.46780007937	-0.793735114513
18	BBS7	median		GSM80877	trigeminal_ganglia	3	23	6.2941176068	0.894128350631
18	BBS7	median		GSM80878	trigeminal_ganglia	4	22	6.24472980287	1.42059204289
18	BBS7	median		GSM80879	vestibular_nuclei_superior	2	23	6.3102004313	1.18682469053
18	BBS7	median		GSM80880	vestibular_nuclei_superior	3	23	5.73712925848	-0.0999594962686
18	BBS7	median		GSM80881	vestibular_nuclei_superior	4	22	6.17511063854	1.30513833961
18	BBS7	median		GSM80891	trigeminal_ganglia	5	22	4.52454824064	-1.45263407309
18	BBS7	median		GSM80892	ventral_tegmental_area	5	22	4.96337097311	-0.357990192203
18	BBS7	median		GSM80893	vestibular_nuclei_superior	6	4	5.57607462694	0.147760787057
18	BBS7	median		GSM80894	ventral_tegmental_area	9	23	5.28396372212	0.133841053998
18	BBS7	median		GSM80895	trigeminal_ganglia	10	23	5.34113032131	0.187389725129
18	BBS7	median		GSM80896	vestibular_nuclei_superior	10	23	4.90352149354	-0.79779700624
18	BBS7	median		GSM80905	trigeminal_ganglia	8	23	5.60933624306	0.130042662158
18	BBS7	median		GSM80906	trigeminal_ganglia	9	23	5.63736502921	1.42556371291
18	BBS7	median		GSM80907	ventral_tegmental_area	8	23	5.7089492153	0.368893355684
18	BBS7	median		GSM80908	ventral_tegmental_area	10	23	5.28529465613	0.0616871501633
18	BBS7	median		GSM80909	vestibular_nuclei_superior	8	23	5.637388827	0.197306784276
18	BBS7	median		GSM80910	vestibular_nuclei_superior	9	23	5.32127145213	0.270205122937
18	BBS7	mean		GSM80565	amygdala	1	21	5.16566579498	-1.01959497956
18	BBS7	mean		GSM80566	amygdala	2	23	5.75941455879	-0.108122964436
18	BBS7	mean		GSM80567	amygdala	3	23	5.59779646851	-0.348634416658
18	BBS7	mean		GSM80568	amygdala	4	22	5.012030293	-0.623668683415
18	BBS7	mean		GSM80569	putamen	1	21	5.37564129074	-0.635947552161
18	BBS7	mean		GSM80570	putamen	2	23	5.60825893411	-0.463503578736
18	BBS7	mean		GSM80571	putamen	4	22	5.15221511502	-0.391191649237
18	BBS7	mean		GSM80572	accumbens	1	21	5.59689410624	-0.231695269451
18	BBS7	mean		GSM80573	accumbens	2	23	5.54252776173	-0.618043540237
18	BBS7	mean		GSM80574	accumbens	3	23	5.50392613543	-0.51616998106
18	BBS7	mean		GSM80575	accumbens	4	22	4.59242174948	-1.31953110493
18	BBS7	mean		GSM80581	putamen	3	23	5.30901327454	-0.864041721639
18	BBS7	mean		GSM80585	amygdala	5	22	5.23253420097	0.313437832213
18	BBS7	mean		GSM80586	putamen	5	22	4.98163866744	-0.312421404781
18	BBS7	mean		GSM80587	accumbens	5	22	4.70994422199	-0.990163554797
18	BBS7	mean		GSM80591	amygdala	8	23	5.42764946627	-0.305603535968
18	BBS7	mean		GSM80592	amygdala	9	23	5.71907685063	1.72422987262
18	BBS7	mean		GSM80593	amygdala	10	23	4.80773563195	-1.01343927372
18	BBS7	mean		GSM80594	putamen	8	23	5.21346062652	-0.819182759333
18	BBS7	mean		GSM80595	putamen	9	23	4.99130621294	-0.935855996719
18	BBS7	mean		GSM80596	putamen	10	23	5.34955766212	0.206362158541
18	BBS7	mean		GSM80597	accumbens	7	9	5.28864230852	-0.522437769845
18	BBS7	mean		GSM80598	accumbens	8	23	5.08620969833	-1.12430338537
18	BBS7	mean		GSM80599	accumbens	9	23	5.20921996457	-0.139356026224
18	BBS7	mean		GSM80600	accumbens	10	23	5.21341367486	-0.100138170741
18	BBS7	mean		GSM80601	putamen	7	9	4.91428540537	-1.37824630291
18	BBS7	mean		GSM80611	dorsal_root_ganglia	1	21	6.07452248028	0.640982260316
18	BBS7	mean		GSM80612	dorsal_root_ganglia	2	23	6.18385037865	0.889764231004
18	BBS7	mean		GSM80613	dorsal_root_ganglia	3	23	6.45942798001	1.18916689761
18	BBS7	mean		GSM80614	dorsal_root_ganglia	4	22	5.84260372635	0.753721861892
18	BBS7	mean		GSM80616	cerebellum	1	21	5.96840098919	0.447087077934
18	BBS7	mean		GSM80617	cerebellum	2	23	5.79638823202	-0.0211944976241
18	BBS7	mean		GSM80618	cerebellum	3	23	5.07052710812	-1.28968114554
18	BBS7	mean		GSM80619	cerebellum	4	22	5.58742515848	0.33054369049
18	BBS7	mean		GSM80620	corpus_callosum	1	21	4.88721512776	-1.52835378377
18	BBS7	mean		GSM80621	corpus_callosum	2	23	4.9342595944	-2.04813729572
18	BBS7	mean		GSM80622	corpus_callosum	3	23	5.37699783142	-0.742705930744
18	BBS7	mean		GSM80623	corpus_callosum	4	22	5.03429992209	-0.586737600235
18	BBS7	mean		GSM80626	cerebellum	5	22	5.37041142898	0.657372758066
18	BBS7	mean		GSM80627	cerebral_cortex	5	22	5.18371859542	0.191667240245
18	BBS7	mean		GSM80628	corpus_callosum	5	22	4.43085714704	-1.68634662879
18	BBS7	mean		GSM80629	dorsal_root_ganglia	5	22	5.99115455556	2.20581730033
18	BBS7	mean		GSM80630	dorsal_root_ganglia	10	23	5.81977791396	1.26496683819
18	BBS7	mean		GSM80636	cerebellum	7	9	5.67598994391	0.363068571429
18	BBS7	mean		GSM80637	cerebellum	8	23	5.26411606793	-0.697721798586
18	BBS7	mean		GSM80638	cerebellum	9	23	5.20539570541	-0.153334135841
18	BBS7	mean		GSM80639	cerebellum	10	23	5.13129110013	-0.285020343664
18	BBS7	mean		GSM80640	cerebral_cortex	7	9	5.72703280554	0.479756459824
18	BBS7	mean		GSM80641	cerebral_cortex	8	23	6.38082793007	1.97991542823
18	BBS7	mean		GSM80642	cerebral_cortex	9	23	4.93959224788	-1.1248765213
18	BBS7	mean		GSM80643	cerebral_cortex	10	23	5.7183477137	1.03661749714
18	BBS7	mean		GSM80644	corpus_callosum	7	9	4.81042604263	-1.61567675532
18	BBS7	mean		GSM80645	corpus_callosum	8	23	5.24357713054	-0.746969796412
18	BBS7	mean		GSM80646	corpus_callosum	9	23	5.00408095459	-0.889162838202
18	BBS7	mean		GSM80647	corpus_callosum	10	23	4.99257924434	-0.597301703498
18	BBS7	mean		GSM80648	dorsal_root_ganglia	8	23	5.92637468254	0.890233322499
18	BBS7	mean		GSM80649	dorsal_root_ganglia	9	23	5.06072756448	-0.682112926159
18	BBS7	mean		GSM80650	cerebral_cortex	1	21	6.66926038293	1.7276312786
18	BBS7	mean		GSM80651	cerebral_cortex	2	23	6.70250277008	2.10916315091
18	BBS7	mean		GSM80652	cerebral_cortex	3	23	5.99036967396	0.352012650246
18	BBS7	mean		GSM80653	cerebral_cortex	4	22	5.13558626379	-0.418768286706
18	BBS7	mean		GSM80660	frontal_lobe	1	21	5.61284061034	-0.202559320753
18	BBS7	mean		GSM80661	frontal_lobe	3	23	5.40638262866	-0.690261261274
18	BBS7	mean		GSM80662	hippocampus	3	23	5.32788814774	-0.830354693685
18	BBS7	mean		GSM80663	hippocampus	4	22	5.24088565566	-0.244143887519
18	BBS7	mean		GSM80664	hippocampus	1	21	5.04706279841	-1.23629519188
18	BBS7	mean		GSM80665	hippocampus	2	23	5.78940315714	-0.0376170436438
18	BBS7	mean		GSM80666	frontal_lobe	2	23	5.61623676861	-0.44474696462
18	BBS7	mean		GSM80667	frontal_lobe	5	22	5.470245615	0.906409265863
18	BBS7	mean		GSM80668	hippocampus	5	22	4.95136815051	-0.387931248899
18	BBS7	mean		GSM80669	hypothalamus	8	23	5.41087588456	-0.345823012747
18	BBS7	mean		GSM80670	hypothalamus	5	22	5.28856259909	0.453200744716
18	BBS7	mean		GSM80671	frontal_lobe	6	4	5.57686140934	0.149157173153
18	BBS7	mean		GSM80675	frontal_lobe	7	9	5.97793168121	1.05333049287
18	BBS7	mean		GSM80676	frontal_lobe	8	23	5.85717284417	0.724302051536
18	BBS7	mean		GSM80677	frontal_lobe	9	23	5.41558266918	0.614923531196
18	BBS7	mean		GSM80678	frontal_lobe	10	23	6.10391671863	1.90464721587
18	BBS7	mean		GSM80679	hippocampus	7	9	5.5829021907	0.150262842839
18	BBS7	mean		GSM80680	hippocampus	8	23	6.12242917756	1.36033024917
18	BBS7	mean		GSM80681	hippocampus	9	23	5.23638140569	-0.0400778169012
18	BBS7	mean		GSM80682	hippocampus	10	23	5.1638854043	-0.211640937333
18	BBS7	mean		GSM80683	hypothalamus	9	23	5.42730145551	0.657757050866
18	BBS7	mean		GSM80684	hypothalamus	10	23	4.6965723578	-1.26370063903
18	BBS7	mean		GSM80690	hypothalamus	1	21	5.94869979988	0.411090922432
18	BBS7	mean		GSM80691	hypothalamus	2	23	5.71172437061	-0.220246932089
18	BBS7	mean		GSM80692	hypothalamus	3	23	5.37224523538	-0.751188151202
18	BBS7	mean		GSM80693	hypothalamus	4	22	5.4622421625	0.122945098753
18	BBS7	mean		GSM80699	midbrain	1	21	5.22779789485	-0.906073065062
18	BBS7	mean		GSM80700	midbrain	2	23	5.73468945661	-0.166253927294
18	BBS7	mean		GSM80701	midbrain	3	23	6.54228696498	1.33704990131
18	BBS7	mean		GSM80702	midbrain	4	22	6.75485545802	2.26656450735
18	BBS7	mean		GSM80703	midbrain	5	22	5.03665226964	-0.175189902036
18	BBS7	mean		GSM80704	midbrain	6	4	6.19716905765	1.25008289448
18	BBS7	mean		GSM80705	midbrain	9	23	5.64075304499	1.43794730249
18	BBS7	mean		GSM80706	midbrain	10	23	5.06271438216	-0.439406791863
18	BBS7	mean		GSM80708	medulla	1	21	6.06526683314	0.624071214584
18	BBS7	mean		GSM80709	medulla	3	23	6.37183490129	1.03283469553
18	BBS7	mean		GSM80711	medulla	2	23	5.68614936111	-0.2803761043
18	BBS7	mean		GSM80713	medulla	4	22	5.41253264013	0.0405087681737
18	BBS7	mean		GSM80714	medulla	5	22	5.25751858545	0.375761412018
18	BBS7	mean		GSM80715	midbrain	8	23	5.8544422699	0.717754715954
18	BBS7	mean		GSM80721	medulla	7	9	5.44224135226	-0.171298599712
18	BBS7	mean		GSM80722	medulla	8	23	5.10309650269	-1.0838124248
18	BBS7	mean		GSM80723	medulla	9	23	5.62319931827	1.37378640073
18	BBS7	mean		GSM80724	medulla	10	23	5.59350135621	0.755551469545
18	BBS7	mean		GSM80744	parietal_lobe	1	21	6.56986037656	1.54601695932
18	BBS7	mean		GSM80745	parietal_lobe	2	23	6.7113104975	2.12987091873
18	BBS7	mean		GSM80746	parietal_lobe	3	23	6.4883159794	1.24072490454
18	BBS7	mean		GSM80747	parietal_lobe	4	22	5.08852582595	-0.496811478968
18	BBS7	mean		GSM80752	parietal_lobe	5	22	5.38939001464	0.704714864846
18	BBS7	mean		GSM80753	nodose_nucleus	5	22	4.64923632055	-1.14159949444
18	BBS7	mean		GSM80754	occipital_lobe	5	22	5.58979729516	1.20463108859
18	BBS7	mean		GSM80755	nodose_nucleus	10	23	4.83988860009	-0.94105344516
18	BBS7	mean		GSM80756	occipital_lobe	10	23	5.17118728211	-0.195202253564
18	BBS7	mean		GSM80760	parietal_lobe	7	9	6.235101797	1.64124106083
18	BBS7	mean		GSM80761	parietal_lobe	8	23	6.28381257721	1.74729327278
18	BBS7	mean		GSM80762	parietal_lobe	9	23	5.01144164864	-0.862258649983
18	BBS7	mean		GSM80763	parietal_lobe	10	23	6.24601353698	2.22454912625
18	BBS7	mean		GSM80764	nodose_nucleus	8	23	5.06290238042	-1.18018937013
18	BBS7	mean		GSM80765	nodose_nucleus	9	23	4.84346962216	-1.47621583776
18	BBS7	mean		GSM80766	occipital_lobe	8	23	6.06579063802	1.22452309328
18	BBS7	mean		GSM80767	occipital_lobe	9	23	5.35572812296	0.396148240777
18	BBS7	mean		GSM80768	nodose_nucleus	1	21	5.31608362389	-0.744765705378
18	BBS7	mean		GSM80769	nodose_nucleus	2	23	5.92490467398	0.280959340112
18	BBS7	mean		GSM80770	nodose_nucleus	3	23	5.01301084931	-1.39233358711
18	BBS7	mean		GSM80771	nodose_nucleus	4	22	4.66762092786	-1.19482372426
18	BBS7	mean		GSM80772	occipital_lobe	1	21	6.91233034468	2.1717457938
18	BBS7	mean		GSM80773	occipital_lobe	2	23	5.79835561488	-0.0165690016774
18	BBS7	mean		GSM80774	occipital_lobe	3	23	6.77495235782	1.75230066931
18	BBS7	mean		GSM80775	occipital_lobe	4	22	6.46670524204	1.78870744235
18	BBS7	mean		GSM80784	spinal_cord	1	21	5.46501378546	-0.472654556671
18	BBS7	mean		GSM80785	spinal_cord	2	23	5.7466632428	-0.13810246748
18	BBS7	mean		GSM80786	spinal_cord	3	23	5.44567885969	-0.620127108903
18	BBS7	mean		GSM80787	spinal_cord	4	22	5.34853897846	-0.0656158211966
18	BBS7	mean		GSM80794	spinal_cord	5	22	4.69705736376	-1.02230983953
18	BBS7	mean		GSM80795	spinal_cord	10	23	4.82161635343	-0.982189669618
18	BBS7	mean		GSM80798	spinal_cord	8	23	5.08833028629	-1.11921866705
18	BBS7	mean		GSM80799	spinal_cord	9	23	4.91040581003	-1.23155632794
18	BBS7	mean		GSM80827	subthalamic_nucleus	2	23	5.29902363907	-1.19054386815
18	BBS7	mean		GSM80828	subthalamic_nucleus	3	23	5.35990084349	-0.773219868728
18	BBS7	mean		GSM80829	subthalamic_nucleus	4	22	4.59880255143	-1.30894943216
18	BBS7	mean		GSM80830	substantia_nigra	1	21	5.35368238154	-0.676068800551
18	BBS7	mean		GSM80831	substantia_nigra	2	23	5.97904519485	0.408248626263
18	BBS7	mean		GSM80832	substantia_nigra	3	23	5.17537054452	-1.102561278
18	BBS7	mean		GSM80833	substantia_nigra	4	22	4.58363123552	-1.33410894999
18	BBS7	mean		GSM80834	temporal_lobe	1	21	5.74876819626	0.0457947477229
18	BBS7	mean		GSM80835	temporal_lobe	2	23	5.97310666424	0.394286600972
18	BBS7	mean		GSM80836	temporal_lobe	3	23	6.41424695799	1.10852983396
18	BBS7	mean		GSM80837	temporal_lobe	4	22	5.24532702511	-0.236778493872
18	BBS7	mean		GSM80838	thalamus	1	21	5.7338974474	0.0186243175631
18	BBS7	mean		GSM80839	thalamus	2	23	6.21253826735	0.957212065193
18	BBS7	mean		GSM80840	thalamus	3	23	6.68248446143	1.58726811108
18	BBS7	mean		GSM80841	thalamus	4	22	5.90112420584	0.850769939676
18	BBS7	mean		GSM80846	subthalamic_nucleus	5	22	4.58175756502	-1.3099253385
18	BBS7	mean		GSM80847	substantia_nigra	5	22	4.97192604697	-0.336649549271
18	BBS7	mean		GSM80848	temporal_lobe	5	22	5.32041711174	0.532661868234
18	BBS7	mean		GSM80849	thalamus	5	22	5.75931244474	1.62748685123
18	BBS7	mean		GSM80850	subthalamic_nucleus	6	4	4.62117495654	-1.54700085469
18	BBS7	mean		GSM80851	temporal_lobe	9	23	5.19065063306	-0.20722908099
18	BBS7	mean		GSM80852	thalamus	9	23	4.90064807423	-1.26722198106
18	BBS7	mean		GSM80854	subthalamic_nucleus	10	23	4.67503787897	-1.3121811117
18	BBS7	mean		GSM80855	substantia_nigra	10	23	4.7075357313	-1.23901884694
18	BBS7	mean		GSM80856	subthalamic_nucleus	8	23	5.20287645025	-0.844561360008
18	BBS7	mean		GSM80857	subthalamic_nucleus	9	23	5.04695705484	-0.732445731866
18	BBS7	mean		GSM80858	substantia_nigra	8	23	4.95479206473	-1.43941488363
18	BBS7	mean		GSM80859	substantia_nigra	9	23	5.71444545407	1.70730158243
18	BBS7	mean		GSM80860	temporal_lobe	8	23	5.89315230173	0.810573128461
18	BBS7	mean		GSM80861	temporal_lobe	10	23	5.42198961937	0.369427889126
18	BBS7	mean		GSM80862	thalamus	8	23	5.36977796563	-0.444367069999
18	BBS7	mean		GSM80863	thalamus	10	23	5.86505153107	1.36689112313
18	BBS7	mean		GSM80870	ventral_tegmental_area	1	21	5.14537112724	-1.05667548288
18	BBS7	mean		GSM80871	ventral_tegmental_area	2	23	5.03591494601	-1.8091363232
18	BBS7	mean		GSM80872	ventral_tegmental_area	3	23	5.52823905399	-0.472777373414
18	BBS7	mean		GSM80873	ventral_tegmental_area	4	22	4.99110969948	-0.658362578699
18	BBS7	mean		GSM80875	trigeminal_ganglia	1	21	6.31351077362	1.07763913586
18	BBS7	mean		GSM80876	trigeminal_ganglia	2	23	5.46780007937	-0.793735114513
18	BBS7	mean		GSM80877	trigeminal_ganglia	3	23	6.2941176068	0.894128350631
18	BBS7	mean		GSM80878	trigeminal_ganglia	4	22	6.24472980287	1.42059204289
18	BBS7	mean		GSM80879	vestibular_nuclei_superior	2	23	6.3102004313	1.18682469053
18	BBS7	mean		GSM80880	vestibular_nuclei_superior	3	23	5.73712925848	-0.0999594962686
18	BBS7	mean		GSM80881	vestibular_nuclei_superior	4	22	6.17511063854	1.30513833961
18	BBS7	mean		GSM80891	trigeminal_ganglia	5	22	4.52454824064	-1.45263407309
18	BBS7	mean		GSM80892	ventral_tegmental_area	5	22	4.96337097311	-0.357990192203
18	BBS7	mean		GSM80893	vestibular_nuclei_superior	6	4	5.57607462694	0.147760787057
18	BBS7	mean		GSM80894	ventral_tegmental_area	9	23	5.28396372212	0.133841053998
18	BBS7	mean		GSM80895	trigeminal_ganglia	10	23	5.34113032131	0.187389725129
18	BBS7	mean		GSM80896	vestibular_nuclei_superior	10	23	4.90352149354	-0.79779700624
18	BBS7	mean		GSM80905	trigeminal_ganglia	8	23	5.60933624306	0.130042662158
18	BBS7	mean		GSM80906	trigeminal_ganglia	9	23	5.63736502921	1.42556371291
18	BBS7	mean		GSM80907	ventral_tegmental_area	8	23	5.7089492153	0.368893355684
18	BBS7	mean		GSM80908	ventral_tegmental_area	10	23	5.28529465613	0.0616871501633
18	BBS7	mean		GSM80909	vestibular_nuclei_superior	8	23	5.637388827	0.197306784276
18	BBS7	mean		GSM80910	vestibular_nuclei_superior	9	23	5.32127145213	0.270205122937
18	BBS7	delegate	235007_at	GSM80565	amygdala	1	21	5.36627031127	-1.28446056849
18	BBS7	delegate	235007_at	GSM80566	amygdala	2	23	5.88892641693	-0.525875077001
18	BBS7	delegate	235007_at	GSM80567	amygdala	3	23	6.22019423145	-0.129939958609
18	BBS7	delegate	235007_at	GSM80568	amygdala	4	22	5.54901112217	-0.272610435134
18	BBS7	delegate	235007_at	GSM80569	putamen	1	21	5.82481028323	-0.590027718112
18	BBS7	delegate	235007_at	GSM80570	putamen	2	23	5.85401185994	-0.59403167899
18	BBS7	delegate	235007_at	GSM80571	putamen	4	22	5.52259361414	-0.312035237446
18	BBS7	delegate	235007_at	GSM80572	accumbens	1	21	6.06320447115	-0.228993205187
18	BBS7	delegate	235007_at	GSM80573	accumbens	2	23	5.86080898824	-0.580763025227
18	BBS7	delegate	235007_at	GSM80574	accumbens	3	23	5.96784005624	-0.498481516887
18	BBS7	delegate	235007_at	GSM80575	accumbens	4	22	4.94301277072	-1.1769866233
18	BBS7	delegate	235007_at	GSM80581	putamen	3	23	5.86421660811	-0.649814646277
18	BBS7	delegate	235007_at	GSM80585	amygdala	5	22	5.28917898166	0.251350914398
18	BBS7	delegate	235007_at	GSM80586	putamen	5	22	5.11104158154	-0.150740356823
18	BBS7	delegate	235007_at	GSM80587	accumbens	5	22	4.77066199024	-0.91904427541
18	BBS7	delegate	235007_at	GSM80591	amygdala	8	23	5.87833323018	-0.21350297073
18	BBS7	delegate	235007_at	GSM80592	amygdala	9	23	6.03779840848	1.44192281714
18	BBS7	delegate	235007_at	GSM80593	amygdala	10	23	4.86273176964	-1.21307097006
18	BBS7	delegate	235007_at	GSM80594	putamen	8	23	5.67821368802	-0.608368868874
18	BBS7	delegate	235007_at	GSM80595	putamen	9	23	5.54321993852	0.0623811315168
18	BBS7	delegate	235007_at	GSM80596	putamen	10	23	5.7712601519	0.321173675675
18	BBS7	delegate	235007_at	GSM80597	accumbens	7	9	5.93654871292	-0.304676059679
18	BBS7	delegate	235007_at	GSM80598	accumbens	8	23	5.34424263819	-1.26734388509
18	BBS7	delegate	235007_at	GSM80599	accumbens	9	23	5.30614555931	-0.598897125775
18	BBS7	delegate	235007_at	GSM80600	accumbens	10	23	5.79549096233	0.362092585735
18	BBS7	delegate	235007_at	GSM80601	putamen	7	9	5.46182476873	-1.07417041969
18	BBS7	delegate	235007_at	GSM80611	dorsal_root_ganglia	1	21	6.52101366369	0.464332921079
18	BBS7	delegate	235007_at	GSM80612	dorsal_root_ganglia	2	23	6.44881887241	0.567089306363
18	BBS7	delegate	235007_at	GSM80613	dorsal_root_ganglia	3	23	6.71604803476	0.594211853811
18	BBS7	delegate	235007_at	GSM80614	dorsal_root_ganglia	4	22	6.05083838858	0.476303533415
18	BBS7	delegate	235007_at	GSM80616	cerebellum	1	21	6.67501378765	0.69755739785
18	BBS7	delegate	235007_at	GSM80617	cerebellum	2	23	5.95025971686	-0.406146526134
18	BBS7	delegate	235007_at	GSM80618	cerebellum	3	23	5.56260725017	-1.09028916062
18	BBS7	delegate	235007_at	GSM80619	cerebellum	4	22	5.79910580603	0.100624370433
18	BBS7	delegate	235007_at	GSM80620	corpus_callosum	1	21	5.34452551343	-1.31739183483
18	BBS7	delegate	235007_at	GSM80621	corpus_callosum	2	23	5.23321125478	-1.80589467871
18	BBS7	delegate	235007_at	GSM80622	corpus_callosum	3	23	5.57700396355	-1.06926399953
18	BBS7	delegate	235007_at	GSM80623	corpus_callosum	4	22	5.5146972032	-0.323819635882
18	BBS7	delegate	235007_at	GSM80626	cerebellum	5	22	5.71016825639	1.2016067985
18	BBS7	delegate	235007_at	GSM80627	cerebral_cortex	5	22	5.24518454626	0.152046790474
18	BBS7	delegate	235007_at	GSM80628	corpus_callosum	5	22	4.64492909813	-1.20284822894
18	BBS7	delegate	235007_at	GSM80629	dorsal_root_ganglia	5	22	6.10390630345	2.09035128318
18	BBS7	delegate	235007_at	GSM80630	dorsal_root_ganglia	10	23	6.12166633241	0.912909516601
18	BBS7	delegate	235007_at	GSM80636	cerebellum	7	9	6.22714226702	0.166355797215
18	BBS7	delegate	235007_at	GSM80637	cerebellum	8	23	5.72141476937	-0.523126650126
18	BBS7	delegate	235007_at	GSM80638	cerebellum	9	23	5.53939768922	0.0517196236662
18	BBS7	delegate	235007_at	GSM80639	cerebellum	10	23	5.49167066402	-0.150973021288
18	BBS7	delegate	235007_at	GSM80640	cerebral_cortex	7	9	6.25182038063	0.206357295917
18	BBS7	delegate	235007_at	GSM80641	cerebral_cortex	8	23	7.15089695647	2.29745629537
18	BBS7	delegate	235007_at	GSM80642	cerebral_cortex	9	23	5.24721206306	-0.763281990252
18	BBS7	delegate	235007_at	GSM80643	cerebral_cortex	10	23	6.21282036851	1.06684261825
18	BBS7	delegate	235007_at	GSM80644	corpus_callosum	7	9	5.05215127725	-1.73822253883
18	BBS7	delegate	235007_at	GSM80645	corpus_callosum	8	23	5.72488215377	-0.516284980179
18	BBS7	delegate	235007_at	GSM80646	corpus_callosum	9	23	5.04324812074	-1.33220437139
18	BBS7	delegate	235007_at	GSM80647	corpus_callosum	10	23	5.25712349411	-0.547056122962
18	BBS7	delegate	235007_at	GSM80648	dorsal_root_ganglia	8	23	6.42368581447	0.862559545059
18	BBS7	delegate	235007_at	GSM80649	dorsal_root_ganglia	9	23	5.27631583355	-0.682102021766
18	BBS7	delegate	235007_at	GSM80650	cerebral_cortex	1	21	7.36286031742	1.73926205939
18	BBS7	delegate	235007_at	GSM80651	cerebral_cortex	2	23	7.23358852188	2.09903578576
18	BBS7	delegate	235007_at	GSM80652	cerebral_cortex	3	23	6.7589501765	0.656866740172
18	BBS7	delegate	235007_at	GSM80653	cerebral_cortex	4	22	5.26139992873	-0.701833904423
18	BBS7	delegate	235007_at	GSM80660	frontal_lobe	1	21	6.00496432868	-0.317194606632
18	BBS7	delegate	235007_at	GSM80661	frontal_lobe	3	23	6.05890371575	-0.365490878035
18	BBS7	delegate	235007_at	GSM80662	hippocampus	3	23	5.64689764517	-0.967190291745
18	BBS7	delegate	235007_at	GSM80663	hippocampus	4	22	5.3632319242	-0.54986248128
18	BBS7	delegate	235007_at	GSM80664	hippocampus	1	21	5.39880319387	-1.235191358
18	BBS7	delegate	235007_at	GSM80665	hippocampus	2	23	5.83400223225	-0.633092413218
18	BBS7	delegate	235007_at	GSM80666	frontal_lobe	2	23	5.8537866857	-0.594471240952
18	BBS7	delegate	235007_at	GSM80667	frontal_lobe	5	22	5.41396100505	0.533008569538
18	BBS7	delegate	235007_at	GSM80668	hippocampus	5	22	4.88476879746	-0.661482690147
18	BBS7	delegate	235007_at	GSM80669	hypothalamus	8	23	5.5895951228	-0.783226601253
18	BBS7	delegate	235007_at	GSM80670	hypothalamus	5	22	5.32253595457	0.326644185958
18	BBS7	delegate	235007_at	GSM80671	frontal_lobe	6	4	5.77791656409	0.188982556271
18	BBS7	delegate	235007_at	GSM80675	frontal_lobe	7	9	7.01986845517	1.45130958622
18	BBS7	delegate	235007_at	GSM80676	frontal_lobe	8	23	6.44520973108	0.905029463641
18	BBS7	delegate	235007_at	GSM80677	frontal_lobe	9	23	5.72419439211	0.567178282882
18	BBS7	delegate	235007_at	GSM80678	frontal_lobe	10	23	6.88614052083	2.20388782095
18	BBS7	delegate	235007_at	GSM80679	hippocampus	7	9	6.12959295698	0.00823517823754
18	BBS7	delegate	235007_at	GSM80680	hippocampus	8	23	6.68827045426	1.38462475816
18	BBS7	delegate	235007_at	GSM80681	hippocampus	9	23	5.57262383646	0.144398253971
18	BBS7	delegate	235007_at	GSM80682	hippocampus	10	23	5.69519919366	0.192728466689
18	BBS7	delegate	235007_at	GSM80683	hypothalamus	9	23	5.74570570165	0.627180385726
18	BBS7	delegate	235007_at	GSM80684	hypothalamus	10	23	4.90654868446	-1.13907673029
18	BBS7	delegate	235007_at	GSM80690	hypothalamus	1	21	6.70896453104	0.748973878309
18	BBS7	delegate	235007_at	GSM80691	hypothalamus	2	23	6.20451323967	0.0901810132963
18	BBS7	delegate	235007_at	GSM80692	hypothalamus	3	23	5.70124637527	-0.887818648039
18	BBS7	delegate	235007_at	GSM80693	hypothalamus	4	22	5.82841167782	0.144359691745
18	BBS7	delegate	235007_at	GSM80699	midbrain	1	21	5.40575756237	-1.22465936028
18	BBS7	delegate	235007_at	GSM80700	midbrain	2	23	6.40187463789	0.475449606936
18	BBS7	delegate	235007_at	GSM80701	midbrain	3	23	7.07025943655	1.11150712689
18	BBS7	delegate	235007_at	GSM80702	midbrain	4	22	6.88487993689	1.72100546113
18	BBS7	delegate	235007_at	GSM80703	midbrain	5	22	5.44505236787	0.603187911956
18	BBS7	delegate	235007_at	GSM80704	midbrain	6	4	6.3023254491	1.0869883964
18	BBS7	delegate	235007_at	GSM80705	midbrain	9	23	5.79422427413	0.762514609362
18	BBS7	delegate	235007_at	GSM80706	midbrain	10	23	5.64825316486	0.113450048173
18	BBS7	delegate	235007_at	GSM80708	medulla	1	21	6.59683826395	0.579164989187
18	BBS7	delegate	235007_at	GSM80709	medulla	3	23	6.81766886539	0.742620332672
18	BBS7	delegate	235007_at	GSM80711	medulla	2	23	6.00573569418	-0.297852037161
18	BBS7	delegate	235007_at	GSM80713	medulla	4	22	5.94716131221	0.321578559492
18	BBS7	delegate	235007_at	GSM80714	medulla	5	22	5.00534734548	-0.389313108569
18	BBS7	delegate	235007_at	GSM80715	midbrain	8	23	6.11923477139	0.261831933611
18	BBS7	delegate	235007_at	GSM80721	medulla	7	9	5.94706730941	-0.287626149356
18	BBS7	delegate	235007_at	GSM80722	medulla	8	23	5.57491232677	-0.812197961962
18	BBS7	delegate	235007_at	GSM80723	medulla	9	23	6.03846089655	1.44377071382
18	BBS7	delegate	235007_at	GSM80724	medulla	10	23	6.07262969013	0.830100649712
18	BBS7	delegate	235007_at	GSM80744	parietal_lobe	1	21	7.24024104772	1.55356211135
18	BBS7	delegate	235007_at	GSM80745	parietal_lobe	2	23	7.27415783567	2.17823102155
18	BBS7	delegate	235007_at	GSM80746	parietal_lobe	3	23	7.18370504596	1.27718467764
18	BBS7	delegate	235007_at	GSM80747	parietal_lobe	4	22	5.28296274277	-0.669654121226
18	BBS7	delegate	235007_at	GSM80752	parietal_lobe	5	22	5.37829128331	0.452494967412
18	BBS7	delegate	235007_at	GSM80753	nodose_nucleus	5	22	4.64992787504	-1.19156500282
18	BBS7	delegate	235007_at	GSM80754	occipital_lobe	5	22	5.54238590527	0.822888916681
18	BBS7	delegate	235007_at	GSM80755	nodose_nucleus	10	23	4.90693406816	-1.13842592741
18	BBS7	delegate	235007_at	GSM80756	occipital_lobe	10	23	5.31092307994	-0.456204006382
18	BBS7	delegate	235007_at	GSM80760	parietal_lobe	7	9	7.09459574851	1.57243730997
18	BBS7	delegate	235007_at	GSM80761	parietal_lobe	8	23	6.70125717553	1.41024950877
18	BBS7	delegate	235007_at	GSM80762	parietal_lobe	9	23	5.21922041782	-0.84135987637
18	BBS7	delegate	235007_at	GSM80763	parietal_lobe	10	23	6.8102391018	2.07571202807
18	BBS7	delegate	235007_at	GSM80764	nodose_nucleus	8	23	5.49452908856	-0.97080615789
18	BBS7	delegate	235007_at	GSM80765	nodose_nucleus	9	23	4.97290467784	-1.5284153221
18	BBS7	delegate	235007_at	GSM80766	occipital_lobe	8	23	6.69953553093	1.40685244551
18	BBS7	delegate	235007_at	GSM80767	occipital_lobe	9	23	5.69293503154	0.479985666155
18	BBS7	delegate	235007_at	GSM80768	nodose_nucleus	1	21	5.97756083238	-0.3586956517
18	BBS7	delegate	235007_at	GSM80769	nodose_nucleus	2	23	6.36732300996	0.408001477666
18	BBS7	delegate	235007_at	GSM80770	nodose_nucleus	3	23	5.41848412517	-1.30076858314
18	BBS7	delegate	235007_at	GSM80771	nodose_nucleus	4	22	5.07661039916	-0.977608995177
18	BBS7	delegate	235007_at	GSM80772	occipital_lobe	1	21	7.58344762728	2.07332906272
18	BBS7	delegate	235007_at	GSM80773	occipital_lobe	2	23	6.4693371302	0.607142935866
18	BBS7	delegate	235007_at	GSM80774	occipital_lobe	3	23	7.66471279423	1.97965510415
18	BBS7	delegate	235007_at	GSM80775	occipital_lobe	4	22	7.06930550414	1.99623738398
18	BBS7	delegate	235007_at	GSM80784	spinal_cord	1	21	5.59048573212	-0.944898996284
18	BBS7	delegate	235007_at	GSM80785	spinal_cord	2	23	5.99419252496	-0.320385423188
18	BBS7	delegate	235007_at	GSM80786	spinal_cord	3	23	5.96035145068	-0.509417980929
18	BBS7	delegate	235007_at	GSM80787	spinal_cord	4	22	5.70539766684	-0.0392232207732
18	BBS7	delegate	235007_at	GSM80794	spinal_cord	5	22	4.67149821158	-1.14287649591
18	BBS7	delegate	235007_at	GSM80795	spinal_cord	10	23	5.13671105344	-0.750398303566
18	BBS7	delegate	235007_at	GSM80798	spinal_cord	8	23	5.41180293791	-1.13403727175
18	BBS7	delegate	235007_at	GSM80799	spinal_cord	9	23	5.41507311537	-0.295062419192
18	BBS7	delegate	235007_at	GSM80827	subthalamic_nucleus	2	23	5.65037798911	-0.991544747592
18	BBS7	delegate	235007_at	GSM80828	subthalamic_nucleus	3	23	5.83095145129	-0.698395545403
18	BBS7	delegate	235007_at	GSM80829	subthalamic_nucleus	4	22	4.8424362865	-1.3270843541
18	BBS7	delegate	235007_at	GSM80830	substantia_nigra	1	21	5.72627721494	-0.739250476548
18	BBS7	delegate	235007_at	GSM80831	substantia_nigra	2	23	6.18569253945	0.0534411808528
18	BBS7	delegate	235007_at	GSM80832	substantia_nigra	3	23	5.33161049533	-1.42764004421
18	BBS7	delegate	235007_at	GSM80833	substantia_nigra	4	22	4.68604775805	-1.560474529
18	BBS7	delegate	235007_at	GSM80834	temporal_lobe	1	21	6.28328663934	0.10430878965
18	BBS7	delegate	235007_at	GSM80835	temporal_lobe	2	23	6.10298423344	-0.1080134553
18	BBS7	delegate	235007_at	GSM80836	temporal_lobe	3	23	7.04702332904	1.07757279129
18	BBS7	delegate	235007_at	GSM80837	temporal_lobe	4	22	5.73528476836	0.0053795126921
18	BBS7	delegate	235007_at	GSM80838	thalamus	1	21	6.42937276089	0.325547957424
18	BBS7	delegate	235007_at	GSM80839	thalamus	2	23	7.01341234527	1.66923053165
18	BBS7	delegate	235007_at	GSM80840	thalamus	3	23	7.6528869808	1.96238452124
18	BBS7	delegate	235007_at	GSM80841	thalamus	4	22	6.75307705343	1.52430626377
18	BBS7	delegate	235007_at	GSM80846	subthalamic_nucleus	5	22	4.44556820474	-1.65284511335
18	BBS7	delegate	235007_at	GSM80847	substantia_nigra	5	22	5.3129999268	0.305119489139
18	BBS7	delegate	235007_at	GSM80848	temporal_lobe	5	22	5.38494416627	0.467511837339
18	BBS7	delegate	235007_at	GSM80849	thalamus	5	22	6.06021138577	1.99172322986
18	BBS7	delegate	235007_at	GSM80850	subthalamic_nucleus	6	4	4.71561012875	-1.63012732191
18	BBS7	delegate	235007_at	GSM80851	temporal_lobe	9	23	5.67318920233	0.424908067405
18	BBS7	delegate	235007_at	GSM80852	thalamus	9	23	4.65620322541	-2.41179962217
18	BBS7	delegate	235007_at	GSM80854	subthalamic_nucleus	10	23	4.56509287556	-1.71569795291
18	BBS7	delegate	235007_at	GSM80855	substantia_nigra	10	23	4.87135084063	-1.19851582376
18	BBS7	delegate	235007_at	GSM80856	subthalamic_nucleus	8	23	5.57792092216	-0.806261551618
18	BBS7	delegate	235007_at	GSM80857	subthalamic_nucleus	9	23	5.4380970297	-0.230841165107
18	BBS7	delegate	235007_at	GSM80858	substantia_nigra	8	23	5.16033510382	-1.63022105816
18	BBS7	delegate	235007_at	GSM80859	substantia_nigra	9	23	6.17535644985	1.82561734448
18	BBS7	delegate	235007_at	GSM80860	temporal_lobe	8	23	6.31663260592	0.65132749403
18	BBS7	delegate	235007_at	GSM80861	temporal_lobe	10	23	5.71325177691	0.223214117696
18	BBS7	delegate	235007_at	GSM80862	thalamus	8	23	6.05872075726	0.142428699531
18	BBS7	delegate	235007_at	GSM80863	thalamus	10	23	6.09050795507	0.860291926936
18	BBS7	delegate	235007_at	GSM80870	ventral_tegmental_area	1	21	5.71734088378	-0.752784044613
18	BBS7	delegate	235007_at	GSM80871	ventral_tegmental_area	2	23	5.28735574743	-1.70019937698
18	BBS7	delegate	235007_at	GSM80872	ventral_tegmental_area	3	23	6.01593052792	-0.428249521097
18	BBS7	delegate	235007_at	GSM80873	ventral_tegmental_area	4	22	5.09309362483	-0.953009857639
18	BBS7	delegate	235007_at	GSM80875	trigeminal_ganglia	1	21	6.68158468732	0.707508653723
18	BBS7	delegate	235007_at	GSM80876	trigeminal_ganglia	2	23	5.96893339934	-0.369693686565
18	BBS7	delegate	235007_at	GSM80877	trigeminal_ganglia	3	23	6.70007242227	0.570880846447
18	BBS7	delegate	235007_at	GSM80878	trigeminal_ganglia	4	22	6.45389278916	1.07781144438
18	BBS7	delegate	235007_at	GSM80879	vestibular_nuclei_superior	2	23	6.55796877663	0.780160507071
18	BBS7	delegate	235007_at	GSM80880	vestibular_nuclei_superior	3	23	6.34332147122	0.0498767801997
18	BBS7	delegate	235007_at	GSM80881	vestibular_nuclei_superior	4	22	6.73450993199	1.49659717435
18	BBS7	delegate	235007_at	GSM80891	trigeminal_ganglia	5	22	4.69474299099	-1.09040844093
18	BBS7	delegate	235007_at	GSM80892	ventral_tegmental_area	5	22	4.82481458471	-0.796811181549
18	BBS7	delegate	235007_at	GSM80893	vestibular_nuclei_superior	6	4	5.8743731919	0.354156369245
18	BBS7	delegate	235007_at	GSM80894	ventral_tegmental_area	9	23	5.5698731028	0.13672555493
18	BBS7	delegate	235007_at	GSM80895	trigeminal_ganglia	10	23	5.3786519324	-0.341829341522
18	BBS7	delegate	235007_at	GSM80896	vestibular_nuclei_superior	10	23	5.19524573195	-0.651549969429
18	BBS7	delegate	235007_at	GSM80905	trigeminal_ganglia	8	23	5.72987874029	-0.506425964912
18	BBS7	delegate	235007_at	GSM80906	trigeminal_ganglia	9	23	5.93945923351	1.1676225808
18	BBS7	delegate	235007_at	GSM80907	ventral_tegmental_area	8	23	6.03683781383	0.0992503671275
18	BBS7	delegate	235007_at	GSM80908	ventral_tegmental_area	10	23	5.66420889572	0.140394715082
18	BBS7	delegate	235007_at	GSM80909	vestibular_nuclei_superior	8	23	6.16401670528	0.350193411739
18	BBS7	delegate	235007_at	GSM80910	vestibular_nuclei_superior	9	23	5.35882347894	-0.451961117726
19	RAP1GDS1	median		GSM80565	amygdala	1	21	7.21440198838	-2.00893081693
19	RAP1GDS1	median		GSM80566	amygdala	2	23	7.89673018774	-1.18111676986
19	RAP1GDS1	median		GSM80567	amygdala	3	23	7.70720808988	-0.68817792963
19	RAP1GDS1	median		GSM80568	amygdala	4	22	6.79596963074	-0.860255985377
19	RAP1GDS1	median		GSM80569	putamen	1	21	7.82940327753	-0.496154864652
19	RAP1GDS1	median		GSM80570	putamen	2	23	7.94547865963	-1.05230553282
19	RAP1GDS1	median		GSM80571	putamen	4	22	6.41785842064	-1.2949884812
19	RAP1GDS1	median		GSM80572	accumbens	1	21	7.75528378812	-0.67847347625
19	RAP1GDS1	median		GSM80573	accumbens	2	23	7.72638336997	-1.63123517303
19	RAP1GDS1	median		GSM80574	accumbens	3	23	8.02339897139	-0.0709111992926
19	RAP1GDS1	median		GSM80575	accumbens	4	22	6.41882242229	-1.29388012252
19	RAP1GDS1	median		GSM80581	putamen	3	23	7.77020817045	-0.565189393213
19	RAP1GDS1	median		GSM80585	amygdala	5	22	7.52825803939	-0.304797141891
19	RAP1GDS1	median		GSM80586	putamen	5	22	7.6447783542	0.0161792737258
19	RAP1GDS1	median		GSM80587	accumbens	5	22	7.24781437134	-1.07733027051
19	RAP1GDS1	median		GSM80591	amygdala	8	23	7.61086716227	-1.14110853907
19	RAP1GDS1	median		GSM80592	amygdala	9	23	8.32776069153	0.848946231037
19	RAP1GDS1	median		GSM80593	amygdala	10	23	7.41158055771	-0.424105346784
19	RAP1GDS1	median		GSM80594	putamen	8	23	7.8681465671	-0.400418946049
19	RAP1GDS1	median		GSM80595	putamen	9	23	8.02478274881	0.137470934714
19	RAP1GDS1	median		GSM80596	putamen	10	23	7.93563671461	0.539985879802
19	RAP1GDS1	median		GSM80597	accumbens	7	9	7.08240359335	-1.26788580868
19	RAP1GDS1	median		GSM80598	accumbens	8	23	7.77386772389	-0.671841207966
19	RAP1GDS1	median		GSM80599	accumbens	9	23	7.6034270242	-0.851987856717
19	RAP1GDS1	median		GSM80600	accumbens	10	23	7.82841363278	0.342730621707
19	RAP1GDS1	median		GSM80601	putamen	7	9	7.20855305752	-0.769809237096
19	RAP1GDS1	median		GSM80611	dorsal_root_ganglia	1	21	7.8141706663	-0.533623937249
19	RAP1GDS1	median		GSM80612	dorsal_root_ganglia	2	23	8.76516912005	1.11361553314
19	RAP1GDS1	median		GSM80613	dorsal_root_ganglia	3	23	8.69602950434	1.24219576895
19	RAP1GDS1	median		GSM80614	dorsal_root_ganglia	4	22	8.2913452399	0.859048688465
19	RAP1GDS1	median		GSM80616	cerebellum	1	21	7.72074907046	-0.76342173784
19	RAP1GDS1	median		GSM80617	cerebellum	2	23	7.48821596965	-2.26056028351
19	RAP1GDS1	median		GSM80618	cerebellum	3	23	6.43955748347	-3.16288099919
19	RAP1GDS1	median		GSM80619	cerebellum	4	22	7.77300617586	0.263089539488
19	RAP1GDS1	median		GSM80620	corpus_callosum	1	21	7.44567142281	-1.44005584856
19	RAP1GDS1	median		GSM80621	corpus_callosum	2	23	8.43429294972	0.239320049473
19	RAP1GDS1	median		GSM80622	corpus_callosum	3	23	8.26286692702	0.396577304139
19	RAP1GDS1	median		GSM80623	corpus_callosum	4	22	7.69398380023	0.17223374451
19	RAP1GDS1	median		GSM80626	cerebellum	5	22	7.30089603707	-0.931107160609
19	RAP1GDS1	median		GSM80627	cerebral_cortex	5	22	7.68576456503	0.12908325156
19	RAP1GDS1	median		GSM80628	corpus_callosum	5	22	7.62714979559	-0.0323817996291
19	RAP1GDS1	median		GSM80629	dorsal_root_ganglia	5	22	8.4678393374	2.28345056151
19	RAP1GDS1	median		GSM80630	dorsal_root_ganglia	10	23	8.58318779639	1.73126721193
19	RAP1GDS1	median		GSM80636	cerebellum	7	9	7.44300924476	0.155895320553
19	RAP1GDS1	median		GSM80637	cerebellum	8	23	7.53673692996	-1.35452434528
19	RAP1GDS1	median		GSM80638	cerebellum	9	23	7.21194016251	-1.77130636692
19	RAP1GDS1	median		GSM80639	cerebellum	10	23	7.16815812131	-0.871922688862
19	RAP1GDS1	median		GSM80640	cerebral_cortex	7	9	7.05785107344	-1.36482664803
19	RAP1GDS1	median		GSM80641	cerebral_cortex	8	23	8.24127504275	0.673792100746
19	RAP1GDS1	median		GSM80642	cerebral_cortex	9	23	8.19565591978	0.538727999372
19	RAP1GDS1	median		GSM80643	cerebral_cortex	10	23	8.22151075549	1.06590023284
19	RAP1GDS1	median		GSM80644	corpus_callosum	7	9	7.81824502995	1.63744068142
19	RAP1GDS1	median		GSM80645	corpus_callosum	8	23	7.69376069511	-0.902463797395
19	RAP1GDS1	median		GSM80646	corpus_callosum	9	23	7.38626138327	-1.3619523358
19	RAP1GDS1	median		GSM80647	corpus_callosum	10	23	7.87416085237	0.426890482188
19	RAP1GDS1	median		GSM80648	dorsal_root_ganglia	8	23	8.63855910801	1.81754541754
19	RAP1GDS1	median		GSM80649	dorsal_root_ganglia	9	23	8.5617848494	1.39849913109
19	RAP1GDS1	median		GSM80650	cerebral_cortex	1	21	8.3348140549	0.747051098526
19	RAP1GDS1	median		GSM80651	cerebral_cortex	2	23	8.63429093292	0.767787642883
19	RAP1GDS1	median		GSM80652	cerebral_cortex	3	23	8.43602013195	0.734606383743
19	RAP1GDS1	median		GSM80653	cerebral_cortex	4	22	7.04177521959	-0.577641573875
19	RAP1GDS1	median		GSM80660	frontal_lobe	1	21	8.18755581783	0.384826297156
19	RAP1GDS1	median		GSM80661	frontal_lobe	3	23	7.24117119979	-1.59797351258
19	RAP1GDS1	median		GSM80662	hippocampus	3	23	7.90072404051	-0.310396769267
19	RAP1GDS1	median		GSM80663	hippocampus	4	22	6.94319182653	-0.690987603738
19	RAP1GDS1	median		GSM80664	hippocampus	1	21	7.78395272467	-0.607953822785
19	RAP1GDS1	median		GSM80665	hippocampus	2	23	8.28099907827	-0.165738251778
19	RAP1GDS1	median		GSM80666	frontal_lobe	2	23	8.16013109939	-0.485115521985
19	RAP1GDS1	median		GSM80667	frontal_lobe	5	22	7.58927886257	-0.13670417772
19	RAP1GDS1	median		GSM80668	hippocampus	5	22	7.65289730335	0.0385443969367
19	RAP1GDS1	median		GSM80669	hypothalamus	8	23	7.34625043392	-1.90292177851
19	RAP1GDS1	median		GSM80670	hypothalamus	5	22	7.73038189148	0.251989798303
19	RAP1GDS1	median		GSM80671	frontal_lobe	6	4	7.34056903387	-1.15525528146
19	RAP1GDS1	median		GSM80675	frontal_lobe	7	9	7.41589933663	0.0488571322445
19	RAP1GDS1	median		GSM80676	frontal_lobe	8	23	7.98628787995	-0.0602982861897
19	RAP1GDS1	median		GSM80677	frontal_lobe	9	23	7.76273867336	-0.477880415824
19	RAP1GDS1	median		GSM80678	frontal_lobe	10	23	8.21354315998	1.05124247369
19	RAP1GDS1	median		GSM80679	hippocampus	7	9	7.50201475481	0.388867076252
19	RAP1GDS1	median		GSM80680	hippocampus	8	23	8.22272372011	0.620384127318
19	RAP1GDS1	median		GSM80681	hippocampus	9	23	8.04714082073	0.189973818914
19	RAP1GDS1	median		GSM80682	hippocampus	10	23	7.66815742732	0.0479118324447
19	RAP1GDS1	median		GSM80683	hypothalamus	9	23	7.97104283465	0.0112748789426
19	RAP1GDS1	median		GSM80684	hypothalamus	10	23	7.64951019884	0.0136070558555
19	RAP1GDS1	median		GSM80690	hypothalamus	1	21	8.18386807946	0.375755223609
19	RAP1GDS1	median		GSM80691	hypothalamus	2	23	7.99241241408	-0.928289440928
19	RAP1GDS1	median		GSM80692	hypothalamus	3	23	7.94769099235	-0.218708050547
19	RAP1GDS1	median		GSM80693	hypothalamus	4	22	7.53698731782	-0.00827260073854
19	RAP1GDS1	median		GSM80699	midbrain	1	21	8.15479092538	0.304231439466
19	RAP1GDS1	median		GSM80700	midbrain	2	23	8.27146489547	-0.190931039021
19	RAP1GDS1	median		GSM80701	midbrain	3	23	8.664412439	1.18047304483
19	RAP1GDS1	median		GSM80702	midbrain	4	22	8.91821012092	1.57978514639
19	RAP1GDS1	median		GSM80703	midbrain	5	22	6.76060499294	-2.41943718283
19	RAP1GDS1	median		GSM80704	midbrain	6	4	8.00857053146	1.51518869707
19	RAP1GDS1	median		GSM80705	midbrain	9	23	8.53180477091	1.32809768524
19	RAP1GDS1	median		GSM80706	midbrain	10	23	7.21556008187	-0.784718648415
19	RAP1GDS1	median		GSM80708	medulla	1	21	7.9233369944	-0.265097352254
19	RAP1GDS1	median		GSM80709	medulla	3	23	8.64358825643	1.13982014863
19	RAP1GDS1	median		GSM80711	medulla	2	23	8.24053935122	-0.272647602777
19	RAP1GDS1	median		GSM80713	medulla	4	22	8.08691467213	0.624005112464
19	RAP1GDS1	median		GSM80714	medulla	5	22	8.32125870946	1.87966754196
19	RAP1GDS1	median		GSM80715	midbrain	8	23	7.77873792312	-0.6578202416
19	RAP1GDS1	median		GSM80721	medulla	7	9	7.34059093038	-0.248483431517
19	RAP1GDS1	median		GSM80722	medulla	8	23	8.2277335682	0.634807133102
19	RAP1GDS1	median		GSM80723	medulla	9	23	8.6104870995	1.51286537014
19	RAP1GDS1	median		GSM80724	medulla	10	23	7.77396831198	0.242569111505
19	RAP1GDS1	median		GSM80744	parietal_lobe	1	21	8.39072511435	0.884580739038
19	RAP1GDS1	median		GSM80745	parietal_lobe	2	23	8.27636638544	-0.177979515379
19	RAP1GDS1	median		GSM80746	parietal_lobe	3	23	8.33215321279	0.531837748309
19	RAP1GDS1	median		GSM80747	parietal_lobe	4	22	6.97569265861	-0.653619846656
19	RAP1GDS1	median		GSM80752	parietal_lobe	5	22	7.78945513414	0.414717797443
19	RAP1GDS1	median		GSM80753	nodose_nucleus	5	22	7.63765284486	-0.00344923870169
19	RAP1GDS1	median		GSM80754	occipital_lobe	5	22	7.61284992455	-0.0717733972132
19	RAP1GDS1	median		GSM80755	nodose_nucleus	10	23	7.04716601965	-1.09450842163
19	RAP1GDS1	median		GSM80756	occipital_lobe	10	23	6.96763770694	-1.2408143996
19	RAP1GDS1	median		GSM80760	parietal_lobe	7	9	7.76315917372	1.41994491485
19	RAP1GDS1	median		GSM80761	parietal_lobe	8	23	8.0758874319	0.197652620197
19	RAP1GDS1	median		GSM80762	parietal_lobe	9	23	7.69513946469	-0.636621895775
19	RAP1GDS1	median		GSM80763	parietal_lobe	10	23	8.2264658533	1.07501598554
19	RAP1GDS1	median		GSM80764	nodose_nucleus	8	23	8.5220702696	1.48218211719
19	RAP1GDS1	median		GSM80765	nodose_nucleus	9	23	8.08191542296	0.271634121335
19	RAP1GDS1	median		GSM80766	occipital_lobe	8	23	8.13365835566	0.363971109759
19	RAP1GDS1	median		GSM80767	occipital_lobe	9	23	7.63680954915	-0.773596533515
19	RAP1GDS1	median		GSM80768	nodose_nucleus	1	21	8.03441041408	0.00812028353685
19	RAP1GDS1	median		GSM80769	nodose_nucleus	2	23	8.76605792679	1.11596408462
19	RAP1GDS1	median		GSM80770	nodose_nucleus	3	23	8.01841229643	-0.0806461686621
19	RAP1GDS1	median		GSM80771	nodose_nucleus	4	22	7.21412597132	-0.379481692713
19	RAP1GDS1	median		GSM80772	occipital_lobe	1	21	8.40195593384	0.912206231777
19	RAP1GDS1	median		GSM80773	occipital_lobe	2	23	8.70467515703	0.953768425969
19	RAP1GDS1	median		GSM80774	occipital_lobe	3	23	8.25130368999	0.374003593352
19	RAP1GDS1	median		GSM80775	occipital_lobe	4	22	8.47666946065	1.07212478584
19	RAP1GDS1	median		GSM80784	spinal_cord	1	21	8.27663996028	0.603954859636
19	RAP1GDS1	median		GSM80785	spinal_cord	2	23	8.3527130694	0.0237562606274
19	RAP1GDS1	median		GSM80786	spinal_cord	3	23	7.57758139819	-0.941234702693
19	RAP1GDS1	median		GSM80787	spinal_cord	4	22	7.82949987698	0.328043042662
19	RAP1GDS1	median		GSM80794	spinal_cord	5	22	7.44677803706	-0.52924863889
19	RAP1GDS1	median		GSM80795	spinal_cord	10	23	7.11620036044	-0.96750790572
19	RAP1GDS1	median		GSM80798	spinal_cord	8	23	7.54446877128	-1.33226490944
19	RAP1GDS1	median		GSM80799	spinal_cord	9	23	7.61430288784	-0.826448346359
19	RAP1GDS1	median		GSM80827	subthalamic_nucleus	2	23	8.59586912162	0.666263208356
19	RAP1GDS1	median		GSM80828	subthalamic_nucleus	3	23	7.95695561655	-0.20062168366
19	RAP1GDS1	median		GSM80829	subthalamic_nucleus	4	22	6.37610437289	-1.34299510175
19	RAP1GDS1	median		GSM80830	substantia_nigra	1	21	8.373890554	0.843171202969
19	RAP1GDS1	median		GSM80831	substantia_nigra	2	23	8.97297576661	1.66271646229
19	RAP1GDS1	median		GSM80832	substantia_nigra	3	23	8.03479566184	-0.0486626201446
19	RAP1GDS1	median		GSM80833	substantia_nigra	4	22	6.33703649948	-1.38791329952
19	RAP1GDS1	median		GSM80834	temporal_lobe	1	21	7.71104619727	-0.787288798772
19	RAP1GDS1	median		GSM80835	temporal_lobe	2	23	8.02596838921	-0.839622319693
19	RAP1GDS1	median		GSM80836	temporal_lobe	3	23	7.98091722347	-0.153843918632
19	RAP1GDS1	median		GSM80837	temporal_lobe	4	22	8.15254394634	0.699462219828
19	RAP1GDS1	median		GSM80838	thalamus	1	21	8.50306603657	1.16091616887
19	RAP1GDS1	median		GSM80839	thalamus	2	23	8.88993140021	1.44328296722
19	RAP1GDS1	median		GSM80840	thalamus	3	23	8.79470963933	1.43483878252
19	RAP1GDS1	median		GSM80841	thalamus	4	22	8.47040142305	1.06491812401
19	RAP1GDS1	median		GSM80846	subthalamic_nucleus	5	22	7.32271532105	-0.871001971424
19	RAP1GDS1	median		GSM80847	substantia_nigra	5	22	7.87734819052	0.656835219112
19	RAP1GDS1	median		GSM80848	temporal_lobe	5	22	7.65778603925	0.0520113097992
19	RAP1GDS1	median		GSM80849	thalamus	5	22	8.26335244934	1.72015420865
19	RAP1GDS1	median		GSM80850	subthalamic_nucleus	6	4	7.48687861342	-0.5703590842
19	RAP1GDS1	median		GSM80851	temporal_lobe	9	23	7.55695247385	-0.961122845837
19	RAP1GDS1	median		GSM80852	thalamus	9	23	7.22913643313	-1.73092480771
19	RAP1GDS1	median		GSM80854	subthalamic_nucleus	10	23	7.20614453524	-0.802040162119
19	RAP1GDS1	median		GSM80855	substantia_nigra	10	23	7.03158002092	-1.1231815408
19	RAP1GDS1	median		GSM80856	subthalamic_nucleus	8	23	7.76307974567	-0.702899050339
19	RAP1GDS1	median		GSM80857	subthalamic_nucleus	9	23	7.912498259	-0.126203839589
19	RAP1GDS1	median		GSM80858	substantia_nigra	8	23	8.24878717944	0.695419022161
19	RAP1GDS1	median		GSM80859	substantia_nigra	9	23	8.23232594363	0.624839271524
19	RAP1GDS1	median		GSM80860	temporal_lobe	8	23	7.97628933365	-0.0890834087098
19	RAP1GDS1	median		GSM80861	temporal_lobe	10	23	7.77320825657	0.241170859157
19	RAP1GDS1	median		GSM80862	thalamus	8	23	8.34476646049	0.971736726891
19	RAP1GDS1	median		GSM80863	thalamus	10	23	8.49803672154	1.57461719815
19	RAP1GDS1	median		GSM80870	ventral_tegmental_area	1	21	7.58187431008	-1.10502492079
19	RAP1GDS1	median		GSM80871	ventral_tegmental_area	2	23	8.54780287883	0.539254669342
19	RAP1GDS1	median		GSM80872	ventral_tegmental_area	3	23	8.01273894437	-0.0917216666531
19	RAP1GDS1	median		GSM80873	ventral_tegmental_area	4	22	6.54166459617	-1.1526426151
19	RAP1GDS1	median		GSM80875	trigeminal_ganglia	1	21	9.03168604179	2.46121203149
19	RAP1GDS1	median		GSM80876	trigeminal_ganglia	2	23	8.2130172907	-0.345370921568
19	RAP1GDS1	median		GSM80877	trigeminal_ganglia	3	23	8.60124382069	1.05715548964
19	RAP1GDS1	median		GSM80878	trigeminal_ganglia	4	22	9.24126483996	1.95121656801
19	RAP1GDS1	median		GSM80879	vestibular_nuclei_superior	2	23	8.72413297228	1.00518306844
19	RAP1GDS1	median		GSM80880	vestibular_nuclei_superior	3	23	8.07993608211	0.0394603500453
19	RAP1GDS1	median		GSM80881	vestibular_nuclei_superior	4	22	8.43894567641	1.02875195152
19	RAP1GDS1	median		GSM80891	trigeminal_ganglia	5	22	7.45044496103	-0.51914742939
19	RAP1GDS1	median		GSM80892	ventral_tegmental_area	5	22	7.44060443473	-0.546254950197
19	RAP1GDS1	median		GSM80893	vestibular_nuclei_superior	6	4	7.68218897692	0.210425668596
19	RAP1GDS1	median		GSM80894	ventral_tegmental_area	9	23	8.12385948287	0.370130276493
19	RAP1GDS1	median		GSM80895	trigeminal_ganglia	10	23	8.23008112132	1.08166689142
19	RAP1GDS1	median		GSM80896	vestibular_nuclei_superior	10	23	6.41526464951	-2.25699942377
19	RAP1GDS1	median		GSM80905	trigeminal_ganglia	8	23	8.61647055018	1.75395398891
19	RAP1GDS1	median		GSM80906	trigeminal_ganglia	9	23	8.7748433829	1.89881899561
19	RAP1GDS1	median		GSM80907	ventral_tegmental_area	8	23	7.80473805183	-0.582967671236
19	RAP1GDS1	median		GSM80908	ventral_tegmental_area	10	23	7.71344315615	0.131222701467
19	RAP1GDS1	median		GSM80909	vestibular_nuclei_superior	8	23	8.21118599583	0.587167817967
19	RAP1GDS1	median		GSM80910	vestibular_nuclei_superior	9	23	8.13094394213	0.386766529629
19	RAP1GDS1	mean		GSM80565	amygdala	1	21	7.25835348544	-2.27700531045
19	RAP1GDS1	mean		GSM80566	amygdala	2	23	8.1426137052	-0.767818814823
19	RAP1GDS1	mean		GSM80567	amygdala	3	23	7.55862293269	-0.991072022296
19	RAP1GDS1	mean		GSM80568	amygdala	4	22	6.95571379254	-0.769055186096
19	RAP1GDS1	mean		GSM80569	putamen	1	21	8.10356721667	0.121769911353
19	RAP1GDS1	mean		GSM80570	putamen	2	23	8.16402363354	-0.691856695842
19	RAP1GDS1	mean		GSM80571	putamen	4	22	6.67993625298	-1.13455418677
19	RAP1GDS1	mean		GSM80572	accumbens	1	21	7.87669065579	-0.522121512245
19	RAP1GDS1	mean		GSM80573	accumbens	2	23	8.02518248803	-1.18446309073
19	RAP1GDS1	mean		GSM80574	accumbens	3	23	8.19703554568	0.340539125775
19	RAP1GDS1	mean		GSM80575	accumbens	4	22	6.42071598305	-1.47810917592
19	RAP1GDS1	mean		GSM80581	putamen	3	23	7.85494747043	-0.37299360424
19	RAP1GDS1	mean		GSM80585	amygdala	5	22	7.44276267523	-0.641558156669
19	RAP1GDS1	mean		GSM80586	putamen	5	22	7.54977178461	-0.32229584445
19	RAP1GDS1	mean		GSM80587	accumbens	5	22	7.27075368407	-1.15474800153
19	RAP1GDS1	mean		GSM80591	amygdala	8	23	7.62143659842	-1.71902538682
19	RAP1GDS1	mean		GSM80592	amygdala	9	23	8.68994471016	1.46516780396
19	RAP1GDS1	mean		GSM80593	amygdala	10	23	7.90220698676	-0.0519891169724
19	RAP1GDS1	mean		GSM80594	putamen	8	23	8.29995246929	0.613217302245
19	RAP1GDS1	mean		GSM80595	putamen	9	23	8.36577422958	0.707277133308
19	RAP1GDS1	mean		GSM80596	putamen	10	23	8.33000375073	0.802784897959
19	RAP1GDS1	mean		GSM80597	accumbens	7	9	7.15049520434	-0.813954569381
19	RAP1GDS1	mean		GSM80598	accumbens	8	23	7.68060431649	-1.51564992602
19	RAP1GDS1	mean		GSM80599	accumbens	9	23	8.13311341786	0.163330447221
19	RAP1GDS1	mean		GSM80600	accumbens	10	23	8.14031276168	0.423766303229
19	RAP1GDS1	mean		GSM80601	putamen	7	9	7.18619557008	-0.713941727913
19	RAP1GDS1	mean		GSM80611	dorsal_root_ganglia	1	21	8.05234107935	-0.0236134211165
19	RAP1GDS1	mean		GSM80612	dorsal_root_ganglia	2	23	8.80709763437	1.5897606448
19	RAP1GDS1	mean		GSM80613	dorsal_root_ganglia	3	23	8.70476276485	1.39956460785
19	RAP1GDS1	mean		GSM80614	dorsal_root_ganglia	4	22	8.21282908321	0.89704997677
19	RAP1GDS1	mean		GSM80616	cerebellum	1	21	7.75710270818	-0.861520406228
19	RAP1GDS1	mean		GSM80617	cerebellum	2	23	7.72053873329	-2.26533476747
19	RAP1GDS1	mean		GSM80618	cerebellum	3	23	6.50498304544	-3.18877080109
19	RAP1GDS1	mean		GSM80619	cerebellum	4	22	7.83670583237	0.398558792432
19	RAP1GDS1	mean		GSM80620	corpus_callosum	1	21	7.52107724829	-1.53137704008
19	RAP1GDS1	mean		GSM80621	corpus_callosum	2	23	8.3414531588	-0.0623392825197
19	RAP1GDS1	mean		GSM80622	corpus_callosum	3	23	8.13901579355	0.219520607072
19	RAP1GDS1	mean		GSM80623	corpus_callosum	4	22	7.66974260508	0.177275750958
19	RAP1GDS1	mean		GSM80626	cerebellum	5	22	7.28087450029	-1.12455248634
19	RAP1GDS1	mean		GSM80627	cerebral_cortex	5	22	7.68395048659	0.0780271083788
19	RAP1GDS1	mean		GSM80628	corpus_callosum	5	22	7.69761681147	0.118800669672
19	RAP1GDS1	mean		GSM80629	dorsal_root_ganglia	5	22	8.43044209419	2.30518924511
19	RAP1GDS1	mean		GSM80630	dorsal_root_ganglia	10	23	8.86488262005	1.87151799071
19	RAP1GDS1	mean		GSM80636	cerebellum	7	9	7.55698996869	0.324820778725
19	RAP1GDS1	mean		GSM80637	cerebellum	8	23	7.6457892424	-1.6353187584
19	RAP1GDS1	mean		GSM80638	cerebellum	9	23	7.55849695676	-1.18008754166
19	RAP1GDS1	mean		GSM80639	cerebellum	10	23	7.49982325773	-0.85598574476
19	RAP1GDS1	mean		GSM80640	cerebral_cortex	7	9	6.88786082857	-1.54971202289
19	RAP1GDS1	mean		GSM80641	cerebral_cortex	8	23	8.33311012172	0.727189127809
19	RAP1GDS1	mean		GSM80642	cerebral_cortex	9	23	8.29975883041	0.552937185197
19	RAP1GDS1	mean		GSM80643	cerebral_cortex	10	23	8.29472353485	0.732292051089
19	RAP1GDS1	mean		GSM80644	corpus_callosum	7	9	8.22124544672	2.18570025259
19	RAP1GDS1	mean		GSM80645	corpus_callosum	8	23	8.10220035885	-0.0665102230997
19	RAP1GDS1	mean		GSM80646	corpus_callosum	9	23	7.82387529892	-0.559649279185
19	RAP1GDS1	mean		GSM80647	corpus_callosum	10	23	8.17472597573	0.492526807332
19	RAP1GDS1	mean		GSM80648	dorsal_root_ganglia	8	23	8.66095700801	1.854087608
19	RAP1GDS1	mean		GSM80649	dorsal_root_ganglia	9	23	8.32816801321	0.619356109475
19	RAP1GDS1	mean		GSM80650	cerebral_cortex	1	21	8.19761964604	0.388697232572
19	RAP1GDS1	mean		GSM80651	cerebral_cortex	2	23	8.4376957429	0.27912802685
19	RAP1GDS1	mean		GSM80652	cerebral_cortex	3	23	8.3222963472	0.601810091186
19	RAP1GDS1	mean		GSM80653	cerebral_cortex	4	22	7.03479116689	-0.664250779815
19	RAP1GDS1	mean		GSM80660	frontal_lobe	1	21	8.15861183184	0.277990348984
19	RAP1GDS1	mean		GSM80661	frontal_lobe	3	23	7.282596767	-1.56681177417
19	RAP1GDS1	mean		GSM80662	hippocampus	3	23	7.64721664463	-0.806281853589
19	RAP1GDS1	mean		GSM80663	hippocampus	4	22	6.99865941624	-0.712137633744
19	RAP1GDS1	mean		GSM80664	hippocampus	1	21	7.90731261457	-0.435214268247
19	RAP1GDS1	mean		GSM80665	hippocampus	2	23	8.49331994835	0.476481910787
19	RAP1GDS1	mean		GSM80666	frontal_lobe	2	23	8.15958260659	-0.707613395836
19	RAP1GDS1	mean		GSM80667	frontal_lobe	5	22	7.57285441179	-0.253428689419
19	RAP1GDS1	mean		GSM80668	hippocampus	5	22	7.69314675693	0.105464235447
19	RAP1GDS1	mean		GSM80669	hypothalamus	8	23	7.47953984488	-2.20676293322
19	RAP1GDS1	mean		GSM80670	hypothalamus	5	22	7.73215573352	0.221847748372
19	RAP1GDS1	mean		GSM80671	frontal_lobe	6	4	7.35031639853	-1.18448760838
19	RAP1GDS1	mean		GSM80675	frontal_lobe	7	9	7.33804463064	-0.288543956625
19	RAP1GDS1	mean		GSM80676	frontal_lobe	8	23	8.31358331534	0.660070209336
19	RAP1GDS1	mean		GSM80677	frontal_lobe	9	23	8.10634916812	0.100757275386
19	RAP1GDS1	mean		GSM80678	frontal_lobe	10	23	8.28144224755	0.705754918916
19	RAP1GDS1	mean		GSM80679	hippocampus	7	9	7.41826101979	-0.0638216366907
19	RAP1GDS1	mean		GSM80680	hippocampus	8	23	8.38522599855	0.906325501669
19	RAP1GDS1	mean		GSM80681	hippocampus	9	23	7.8372498378	-0.528380428847
19	RAP1GDS1	mean		GSM80682	hippocampus	10	23	7.68231701852	-0.491347819104
19	RAP1GDS1	mean		GSM80683	hypothalamus	9	23	8.12876371411	0.15316110705
19	RAP1GDS1	mean		GSM80684	hypothalamus	10	23	7.79915152811	-0.257902615095
19	RAP1GDS1	mean		GSM80690	hypothalamus	1	21	8.03821979638	-0.0636906021134
19	RAP1GDS1	mean		GSM80691	hypothalamus	2	23	7.95658617595	-1.42784182312
19	RAP1GDS1	mean		GSM80692	hypothalamus	3	23	7.61274747727	-0.878178189261
19	RAP1GDS1	mean		GSM80693	hypothalamus	4	22	7.33368070669	-0.268120521052
19	RAP1GDS1	mean		GSM80699	midbrain	1	21	8.28924692804	0.648741817256
19	RAP1GDS1	mean		GSM80700	midbrain	2	23	8.39803366353	0.138407537546
19	RAP1GDS1	mean		GSM80701	midbrain	3	23	8.60277875415	1.18684474172
19	RAP1GDS1	mean		GSM80702	midbrain	4	22	8.74793796211	1.60625117131
19	RAP1GDS1	mean		GSM80703	midbrain	5	22	7.1035768183	-1.65352117164
19	RAP1GDS1	mean		GSM80704	midbrain	6	4	8.0161048183	1.43608081994
19	RAP1GDS1	mean		GSM80705	midbrain	9	23	8.36467411603	0.704705135387
19	RAP1GDS1	mean		GSM80706	midbrain	10	23	7.36736031159	-1.12065788312
19	RAP1GDS1	mean		GSM80708	medulla	1	21	7.94150616494	-0.338170599474
19	RAP1GDS1	mean		GSM80709	medulla	3	23	8.46113763162	0.891407443096
19	RAP1GDS1	mean		GSM80711	medulla	2	23	8.12061601694	-0.845866297589
19	RAP1GDS1	mean		GSM80713	medulla	4	22	7.79590232575	0.3444802735
19	RAP1GDS1	mean		GSM80714	medulla	5	22	8.31511036838	1.96109635743
19	RAP1GDS1	mean		GSM80715	midbrain	8	23	7.91834017497	-0.698487437016
19	RAP1GDS1	mean		GSM80721	medulla	7	9	7.55906065572	0.330621707896
19	RAP1GDS1	mean		GSM80722	medulla	8	23	8.11567870511	-0.0201814990929
19	RAP1GDS1	mean		GSM80723	medulla	9	23	8.7320097807	1.56351335494
19	RAP1GDS1	mean		GSM80724	medulla	10	23	7.99156253333	0.126550801341
19	RAP1GDS1	mean		GSM80744	parietal_lobe	1	21	8.39404503961	0.946166130229
19	RAP1GDS1	mean		GSM80745	parietal_lobe	2	23	8.51385378152	0.549335656629
19	RAP1GDS1	mean		GSM80746	parietal_lobe	3	23	8.31796403911	0.592773694301
19	RAP1GDS1	mean		GSM80747	parietal_lobe	4	22	7.0109308633	-0.695873794263
19	RAP1GDS1	mean		GSM80752	parietal_lobe	5	22	7.81036191927	0.455176367177
19	RAP1GDS1	mean		GSM80753	nodose_nucleus	5	22	7.74700092863	0.266138476001
19	RAP1GDS1	mean		GSM80754	occipital_lobe	5	22	7.6751017466	0.0516268401651
19	RAP1GDS1	mean		GSM80755	nodose_nucleus	10	23	7.50458288769	-0.846475602677
19	RAP1GDS1	mean		GSM80756	occipital_lobe	10	23	7.33086221203	-1.19358416429
19	RAP1GDS1	mean		GSM80760	parietal_lobe	7	9	7.65123054363	0.588831174294
19	RAP1GDS1	mean		GSM80761	parietal_lobe	8	23	8.18220026954	0.208471121973
19	RAP1GDS1	mean		GSM80762	parietal_lobe	9	23	7.4926847281	-1.3339524896
19	RAP1GDS1	mean		GSM80763	parietal_lobe	10	23	8.46280538851	1.06813377078
19	RAP1GDS1	mean		GSM80764	nodose_nucleus	8	23	8.33373690026	0.72934353529
19	RAP1GDS1	mean		GSM80765	nodose_nucleus	9	23	8.19362363772	0.304799624281
19	RAP1GDS1	mean		GSM80766	occipital_lobe	8	23	8.2138601296	0.31729462976
19	RAP1GDS1	mean		GSM80767	occipital_lobe	9	23	7.40732580882	-1.5335163995
19	RAP1GDS1	mean		GSM80768	nodose_nucleus	1	21	8.09068650125	0.0852135471743
19	RAP1GDS1	mean		GSM80769	nodose_nucleus	2	23	8.48850256192	0.459389892735
19	RAP1GDS1	mean		GSM80770	nodose_nucleus	3	23	8.12528521447	0.190881147575
19	RAP1GDS1	mean		GSM80771	nodose_nucleus	4	22	7.49473584667	-0.0546677039453
19	RAP1GDS1	mean		GSM80772	occipital_lobe	1	21	8.452470824	1.11198256073
19	RAP1GDS1	mean		GSM80773	occipital_lobe	2	23	8.59688019705	0.8439121893
19	RAP1GDS1	mean		GSM80774	occipital_lobe	3	23	8.22122126003	0.390986072161
19	RAP1GDS1	mean		GSM80775	occipital_lobe	4	22	8.24464741762	0.939220087674
19	RAP1GDS1	mean		GSM80784	spinal_cord	1	21	8.3417841065	0.797845975476
19	RAP1GDS1	mean		GSM80785	spinal_cord	2	23	8.34959989317	-0.0334347857122
19	RAP1GDS1	mean		GSM80786	spinal_cord	3	23	7.76647963943	-0.557521208506
19	RAP1GDS1	mean		GSM80787	spinal_cord	4	22	7.93310346783	0.526318433339
19	RAP1GDS1	mean		GSM80794	spinal_cord	5	22	7.45534716325	-0.604012262052
19	RAP1GDS1	mean		GSM80795	spinal_cord	10	23	7.47886791048	-0.897856295939
19	RAP1GDS1	mean		GSM80798	spinal_cord	8	23	7.90625030229	-0.740043601557
19	RAP1GDS1	mean		GSM80799	spinal_cord	9	23	7.73134856842	-0.775971091416
19	RAP1GDS1	mean		GSM80827	subthalamic_nucleus	2	23	8.66254037078	1.07687354489
19	RAP1GDS1	mean		GSM80828	subthalamic_nucleus	3	23	8.07554454363	0.0871312678602
19	RAP1GDS1	mean		GSM80829	subthalamic_nucleus	4	22	6.36438601287	-1.55276553786
19	RAP1GDS1	mean		GSM80830	substantia_nigra	1	21	8.29351128893	0.660844369391
19	RAP1GDS1	mean		GSM80831	substantia_nigra	2	23	8.77156629357	1.46369595677
19	RAP1GDS1	mean		GSM80832	substantia_nigra	3	23	8.08900233504	0.115201742524
19	RAP1GDS1	mean		GSM80833	substantia_nigra	4	22	6.69462811267	-1.11508247764
19	RAP1GDS1	mean		GSM80834	temporal_lobe	1	21	7.86701372223	-0.549585321196
19	RAP1GDS1	mean		GSM80835	temporal_lobe	2	23	8.220819262	-0.490346619867
19	RAP1GDS1	mean		GSM80836	temporal_lobe	3	23	8.11713637481	0.173884168635
19	RAP1GDS1	mean		GSM80837	temporal_lobe	4	22	8.30526246065	1.01955562801
19	RAP1GDS1	mean		GSM80838	thalamus	1	21	8.3020261974	0.685010270516
19	RAP1GDS1	mean		GSM80839	thalamus	2	23	8.56907497469	0.745259658764
19	RAP1GDS1	mean		GSM80840	thalamus	3	23	8.504288557	0.981412327263
19	RAP1GDS1	mean		GSM80841	thalamus	4	22	8.3399825708	1.06557157835
19	RAP1GDS1	mean		GSM80846	subthalamic_nucleus	5	22	7.2293903302	-1.27815581301
19	RAP1GDS1	mean		GSM80847	substantia_nigra	5	22	7.92376710125	0.793521399936
19	RAP1GDS1	mean		GSM80848	temporal_lobe	5	22	7.60051032463	-0.170917109497
19	RAP1GDS1	mean		GSM80849	thalamus	5	22	8.27475667892	1.84070088571
19	RAP1GDS1	mean		GSM80850	subthalamic_nucleus	6	4	7.49187691609	-0.627300051499
19	RAP1GDS1	mean		GSM80851	temporal_lobe	9	23	7.79134573189	-0.635701408684
19	RAP1GDS1	mean		GSM80852	thalamus	9	23	7.0359186179	-2.40184359733
19	RAP1GDS1	mean		GSM80854	subthalamic_nucleus	10	23	7.56087643556	-0.733996346211
19	RAP1GDS1	mean		GSM80855	substantia_nigra	10	23	7.49552368825	-0.864576647209
19	RAP1GDS1	mean		GSM80856	subthalamic_nucleus	8	23	8.16574247792	0.15190123785
19	RAP1GDS1	mean		GSM80857	subthalamic_nucleus	9	23	7.94751118786	-0.270596165466
19	RAP1GDS1	mean		GSM80858	substantia_nigra	8	23	8.30667283689	0.636317024576
19	RAP1GDS1	mean		GSM80859	substantia_nigra	9	23	8.26524628273	0.472248968734
19	RAP1GDS1	mean		GSM80860	temporal_lobe	8	23	8.2035069165	0.281707834222
19	RAP1GDS1	mean		GSM80861	temporal_lobe	10	23	8.10780995084	0.358822945867
19	RAP1GDS1	mean		GSM80862	thalamus	8	23	8.45442404273	1.14417790802
19	RAP1GDS1	mean		GSM80863	thalamus	10	23	8.60620039865	1.35464909501
19	RAP1GDS1	mean		GSM80870	ventral_tegmental_area	1	21	7.55082152795	-1.44696071035
19	RAP1GDS1	mean		GSM80871	ventral_tegmental_area	2	23	8.42816305958	0.245306203034
19	RAP1GDS1	mean		GSM80872	ventral_tegmental_area	3	23	7.90530559652	-0.26795582658
19	RAP1GDS1	mean		GSM80873	ventral_tegmental_area	4	22	6.55632983462	-1.29837471565
19	RAP1GDS1	mean		GSM80875	trigeminal_ganglia	1	21	8.8798791424	2.32499702782
19	RAP1GDS1	mean		GSM80876	trigeminal_ganglia	2	23	8.06066303837	-1.05857860651
19	RAP1GDS1	mean		GSM80877	trigeminal_ganglia	3	23	8.5127025531	0.998962373707
19	RAP1GDS1	mean		GSM80878	trigeminal_ganglia	4	22	8.83534530996	1.72209562457
19	RAP1GDS1	mean		GSM80879	vestibular_nuclei_superior	2	23	8.82913332457	1.66794295791
19	RAP1GDS1	mean		GSM80880	vestibular_nuclei_superior	3	23	8.25366889763	0.458665869004
19	RAP1GDS1	mean		GSM80881	vestibular_nuclei_superior	4	22	8.32567893348	1.04661439585
19	RAP1GDS1	mean		GSM80891	trigeminal_ganglia	5	22	7.45213655566	-0.613591128846
19	RAP1GDS1	mean		GSM80892	ventral_tegmental_area	5	22	7.53015968163	-0.380808669956
19	RAP1GDS1	mean		GSM80893	vestibular_nuclei_superior	6	4	7.74670345145	0.375706839941
19	RAP1GDS1	mean		GSM80894	ventral_tegmental_area	9	23	8.2593341818	0.458426839927
19	RAP1GDS1	mean		GSM80895	trigeminal_ganglia	10	23	8.67809010585	1.49829079319
19	RAP1GDS1	mean		GSM80896	vestibular_nuclei_superior	10	23	6.75961633281	-2.33498161005
19	RAP1GDS1	mean		GSM80905	trigeminal_ganglia	8	23	8.39532306934	0.941031866733
19	RAP1GDS1	mean		GSM80906	trigeminal_ganglia	9	23	8.82099884695	1.77156432548
19	RAP1GDS1	mean		GSM80907	ventral_tegmental_area	8	23	8.00712579119	-0.39330724417
19	RAP1GDS1	mean		GSM80908	ventral_tegmental_area	10	23	8.03546091484	0.214263470008
19	RAP1GDS1	mean		GSM80909	vestibular_nuclei_superior	8	23	8.0703909129	-0.175847898092
19	RAP1GDS1	mean		GSM80910	vestibular_nuclei_superior	9	23	8.14129269354	0.182453091333
19	RAP1GDS1	delegate	209444_at	GSM80565	amygdala	1	21	7.21440198838	-2.1070612524
19	RAP1GDS1	delegate	209444_at	GSM80566	amygdala	2	23	7.89673018774	-1.23398770745
19	RAP1GDS1	delegate	209444_at	GSM80567	amygdala	3	23	8.00416427457	-0.306460507721
19	RAP1GDS1	delegate	209444_at	GSM80568	amygdala	4	22	7.63177809587	-0.363199490207
19	RAP1GDS1	delegate	209444_at	GSM80569	putamen	1	21	7.82940327753	-0.709484928222
19	RAP1GDS1	delegate	209444_at	GSM80570	putamen	2	23	7.94547865963	-1.11375151729
19	RAP1GDS1	delegate	209444_at	GSM80571	putamen	4	22	7.38570074073	-0.750709415612
19	RAP1GDS1	delegate	209444_at	GSM80572	accumbens	1	21	7.75528378812	-0.877919767925
19	RAP1GDS1	delegate	209444_at	GSM80573	accumbens	2	23	7.72638336997	-1.65414143906
19	RAP1GDS1	delegate	209444_at	GSM80574	accumbens	3	23	8.02339897139	-0.261870545226
19	RAP1GDS1	delegate	209444_at	GSM80575	accumbens	4	22	6.92688256162	-1.47323261675
19	RAP1GDS1	delegate	209444_at	GSM80581	putamen	3	23	7.77020817045	-0.848818622693
19	RAP1GDS1	delegate	209444_at	GSM80585	amygdala	5	22	7.55141934767	-0.775943407431
19	RAP1GDS1	delegate	209444_at	GSM80586	putamen	5	22	7.6447783542	-0.551264000497
19	RAP1GDS1	delegate	209444_at	GSM80587	accumbens	5	22	7.24781437134	-1.50660441764
19	RAP1GDS1	delegate	209444_at	GSM80591	amygdala	8	23	7.61086716227	-1.19927699289
19	RAP1GDS1	delegate	209444_at	GSM80592	amygdala	9	23	8.32776069153	0.790701971234
19	RAP1GDS1	delegate	209444_at	GSM80593	amygdala	10	23	7.41158055771	-0.391270691062
19	RAP1GDS1	delegate	209444_at	GSM80594	putamen	8	23	7.8681465671	-0.456052596108
19	RAP1GDS1	delegate	209444_at	GSM80595	putamen	9	23	8.02478274881	0.139771197264
19	RAP1GDS1	delegate	209444_at	GSM80596	putamen	10	23	7.93563671461	0.544406863407
19	RAP1GDS1	delegate	209444_at	GSM80597	accumbens	7	9	7.08240359335	-1.26788580868
19	RAP1GDS1	delegate	209444_at	GSM80598	accumbens	8	23	7.77386772389	-0.728403725095
19	RAP1GDS1	delegate	209444_at	GSM80599	accumbens	9	23	7.6034270242	-0.765487467719
19	RAP1GDS1	delegate	209444_at	GSM80600	accumbens	10	23	7.82841363278	0.352965107263
19	RAP1GDS1	delegate	209444_at	GSM80601	putamen	7	9	7.20855305752	-0.769809237096
19	RAP1GDS1	delegate	209444_at	GSM80611	dorsal_root_ganglia	1	21	8.72988767691	1.33684521626
19	RAP1GDS1	delegate	209444_at	GSM80612	dorsal_root_ganglia	2	23	9.10818517447	1.75401840854
19	RAP1GDS1	delegate	209444_at	GSM80613	dorsal_root_ganglia	3	23	9.05249496327	2.12378450911
19	RAP1GDS1	delegate	209444_at	GSM80614	dorsal_root_ganglia	4	22	8.54238756918	1.07078133617
19	RAP1GDS1	delegate	209444_at	GSM80616	cerebellum	1	21	7.72074907046	-0.956399121724
19	RAP1GDS1	delegate	209444_at	GSM80617	cerebellum	2	23	7.48821596965	-2.24157197223
19	RAP1GDS1	delegate	209444_at	GSM80618	cerebellum	3	23	7.00306157446	-2.62722138451
19	RAP1GDS1	delegate	209444_at	GSM80619	cerebellum	4	22	7.77300617586	-0.140800794842
19	RAP1GDS1	delegate	209444_at	GSM80620	corpus_callosum	1	21	7.44567142281	-1.58150676694
19	RAP1GDS1	delegate	209444_at	GSM80621	corpus_callosum	2	23	8.43429294972	0.0918897193757
19	RAP1GDS1	delegate	209444_at	GSM80622	corpus_callosum	3	23	8.26286692702	0.29326516924
19	RAP1GDS1	delegate	209444_at	GSM80623	corpus_callosum	4	22	7.69398380023	-0.265241155756
19	RAP1GDS1	delegate	209444_at	GSM80626	cerebellum	5	22	7.30089603707	-1.37885715878
19	RAP1GDS1	delegate	209444_at	GSM80627	cerebral_cortex	5	22	7.68992761649	-0.442607001545
19	RAP1GDS1	delegate	209444_at	GSM80628	corpus_callosum	5	22	7.97030351048	0.232150495575
19	RAP1GDS1	delegate	209444_at	GSM80629	dorsal_root_ganglia	5	22	8.74204920534	2.0894470915
19	RAP1GDS1	delegate	209444_at	GSM80630	dorsal_root_ganglia	10	23	8.58318779639	1.7005787824
19	RAP1GDS1	delegate	209444_at	GSM80636	cerebellum	7	9	7.44300924476	0.155895320553
19	RAP1GDS1	delegate	209444_at	GSM80637	cerebellum	8	23	7.53673692996	-1.41342315524
19	RAP1GDS1	delegate	209444_at	GSM80638	cerebellum	9	23	6.93784100999	-2.19546093538
19	RAP1GDS1	delegate	209444_at	GSM80639	cerebellum	10	23	7.16815812131	-0.82588997182
19	RAP1GDS1	delegate	209444_at	GSM80640	cerebral_cortex	7	9	7.05785107344	-1.36482664803
19	RAP1GDS1	delegate	209444_at	GSM80641	cerebral_cortex	8	23	8.24127504275	0.621834638708
19	RAP1GDS1	delegate	209444_at	GSM80642	cerebral_cortex	9	23	8.19565591978	0.506882427982
19	RAP1GDS1	delegate	209444_at	GSM80643	cerebral_cortex	10	23	8.22151075549	1.054821482
19	RAP1GDS1	delegate	209444_at	GSM80644	corpus_callosum	7	9	7.81824502995	1.63744068142
19	RAP1GDS1	delegate	209444_at	GSM80645	corpus_callosum	8	23	7.69376069511	-0.959815556083
19	RAP1GDS1	delegate	209444_at	GSM80646	corpus_callosum	9	23	7.21638695832	-1.59702090339
19	RAP1GDS1	delegate	209444_at	GSM80647	corpus_callosum	10	23	7.87416085237	0.434644610475
19	RAP1GDS1	delegate	209444_at	GSM80648	dorsal_root_ganglia	8	23	8.63855910801	1.76950213256
19	RAP1GDS1	delegate	209444_at	GSM80649	dorsal_root_ganglia	9	23	8.69617566916	1.58222047053
19	RAP1GDS1	delegate	209444_at	GSM80650	cerebral_cortex	1	21	8.46163181239	0.72723991674
19	RAP1GDS1	delegate	209444_at	GSM80651	cerebral_cortex	2	23	8.63429093292	0.585176885248
19	RAP1GDS1	delegate	209444_at	GSM80652	cerebral_cortex	3	23	8.43602013195	0.694669724088
19	RAP1GDS1	delegate	209444_at	GSM80653	cerebral_cortex	4	22	7.22993519285	-0.996000965518
19	RAP1GDS1	delegate	209444_at	GSM80660	frontal_lobe	1	21	8.18755581783	0.104408505197
19	RAP1GDS1	delegate	209444_at	GSM80661	frontal_lobe	3	23	7.74199246315	-0.914228404942
19	RAP1GDS1	delegate	209444_at	GSM80662	hippocampus	3	23	7.90072404051	-0.546256133355
19	RAP1GDS1	delegate	209444_at	GSM80663	hippocampus	4	22	7.50614966455	-0.561032663528
19	RAP1GDS1	delegate	209444_at	GSM80664	hippocampus	1	21	7.78395272467	-0.812770267151
19	RAP1GDS1	delegate	209444_at	GSM80665	hippocampus	2	23	8.28099907827	-0.286203590279
19	RAP1GDS1	delegate	209444_at	GSM80666	frontal_lobe	2	23	8.16013109939	-0.584319710225
19	RAP1GDS1	delegate	209444_at	GSM80667	frontal_lobe	5	22	7.58927886257	-0.684830041185
19	RAP1GDS1	delegate	209444_at	GSM80668	hippocampus	5	22	7.65289730335	-0.531724796426
19	RAP1GDS1	delegate	209444_at	GSM80669	hypothalamus	8	23	7.34625043392	-1.9636973259
19	RAP1GDS1	delegate	209444_at	GSM80670	hypothalamus	5	22	7.96239724971	0.213123151082
19	RAP1GDS1	delegate	209444_at	GSM80671	frontal_lobe	6	4	7.24937612496	-1.21372281316
19	RAP1GDS1	delegate	209444_at	GSM80675	frontal_lobe	7	9	7.41589933663	0.0488571322445
19	RAP1GDS1	delegate	209444_at	GSM80676	frontal_lobe	8	23	7.98628787995	-0.114767968051
19	RAP1GDS1	delegate	209444_at	GSM80677	frontal_lobe	9	23	7.76273867336	-0.42321550507
19	RAP1GDS1	delegate	209444_at	GSM80678	frontal_lobe	10	23	8.21354315998	1.04059571596
19	RAP1GDS1	delegate	209444_at	GSM80679	hippocampus	7	9	7.50201475481	0.388867076252
19	RAP1GDS1	delegate	209444_at	GSM80680	hippocampus	8	23	8.22272372011	0.568243891371
19	RAP1GDS1	delegate	209444_at	GSM80681	hippocampus	9	23	8.04714082073	0.187806235479
19	RAP1GDS1	delegate	209444_at	GSM80682	hippocampus	10	23	7.66815742732	0.0668352098617
19	RAP1GDS1	delegate	209444_at	GSM80683	hypothalamus	9	23	7.97104283465	0.0243140665955
19	RAP1GDS1	delegate	209444_at	GSM80684	hypothalamus	10	23	7.64951019884	0.0335414627759
19	RAP1GDS1	delegate	209444_at	GSM80690	hypothalamus	1	21	8.38029299702	0.542399324359
19	RAP1GDS1	delegate	209444_at	GSM80691	hypothalamus	2	23	8.48854834776	0.22570852647
19	RAP1GDS1	delegate	209444_at	GSM80692	hypothalamus	3	23	7.94769099235	-0.437377129911
19	RAP1GDS1	delegate	209444_at	GSM80693	hypothalamus	4	22	7.67781863637	-0.290697221956
19	RAP1GDS1	delegate	209444_at	GSM80699	midbrain	1	21	8.15479092538	0.0299510385845
19	RAP1GDS1	delegate	209444_at	GSM80700	midbrain	2	23	8.27146489547	-0.309719277475
19	RAP1GDS1	delegate	209444_at	GSM80701	midbrain	3	23	8.664412439	1.22412981913
19	RAP1GDS1	delegate	209444_at	GSM80702	midbrain	4	22	8.91821012092	1.6626073045
19	RAP1GDS1	delegate	209444_at	GSM80703	midbrain	5	22	8.21895752299	0.83056556167
19	RAP1GDS1	delegate	209444_at	GSM80704	midbrain	6	4	8.20067099183	1.28658139057
19	RAP1GDS1	delegate	209444_at	GSM80705	midbrain	9	23	8.53180477091	1.22907900069
19	RAP1GDS1	delegate	209444_at	GSM80706	midbrain	10	23	7.21556008187	-0.741256006637
19	RAP1GDS1	delegate	209444_at	GSM80708	medulla	1	21	7.9233369944	-0.496022711054
19	RAP1GDS1	delegate	209444_at	GSM80709	medulla	3	23	8.64358825643	1.17585510347
19	RAP1GDS1	delegate	209444_at	GSM80711	medulla	2	23	8.43312274484	0.089003455027
19	RAP1GDS1	delegate	209444_at	GSM80713	medulla	4	22	8.08691467213	0.353526112662
19	RAP1GDS1	delegate	209444_at	GSM80714	medulla	5	22	8.54060992869	1.60465982894
19	RAP1GDS1	delegate	209444_at	GSM80715	midbrain	8	23	8.21077331498	0.533721762993
19	RAP1GDS1	delegate	209444_at	GSM80721	medulla	7	9	7.34059093038	-0.248483431517
19	RAP1GDS1	delegate	209444_at	GSM80722	medulla	8	23	8.2277335682	0.582716255874
19	RAP1GDS1	delegate	209444_at	GSM80723	medulla	9	23	8.6104870995	1.39812348158
19	RAP1GDS1	delegate	209444_at	GSM80724	medulla	10	23	7.77396831198	0.255755554543
19	RAP1GDS1	delegate	209444_at	GSM80744	parietal_lobe	1	21	8.39072511435	0.566106071732
19	RAP1GDS1	delegate	209444_at	GSM80745	parietal_lobe	2	23	8.27636638544	-0.29762994509
19	RAP1GDS1	delegate	209444_at	GSM80746	parietal_lobe	3	23	8.33215321279	0.4538849551
19	RAP1GDS1	delegate	209444_at	GSM80747	parietal_lobe	4	22	7.44101488283	-0.663603557919
19	RAP1GDS1	delegate	209444_at	GSM80752	parietal_lobe	5	22	8.07911022118	0.494006615722
19	RAP1GDS1	delegate	209444_at	GSM80753	nodose_nucleus	5	22	8.16862147877	0.709425963233
19	RAP1GDS1	delegate	209444_at	GSM80754	occipital_lobe	5	22	7.80338682466	-0.169554100153
19	RAP1GDS1	delegate	209444_at	GSM80755	nodose_nucleus	10	23	7.04716601965	-1.04191566353
19	RAP1GDS1	delegate	209444_at	GSM80756	occipital_lobe	10	23	6.70567896752	-1.65162469111
19	RAP1GDS1	delegate	209444_at	GSM80760	parietal_lobe	7	9	7.76315917372	1.41994491485
19	RAP1GDS1	delegate	209444_at	GSM80761	parietal_lobe	8	23	8.0758874319	0.144065703445
19	RAP1GDS1	delegate	209444_at	GSM80762	parietal_lobe	9	23	7.69513946469	-0.568448536968
19	RAP1GDS1	delegate	209444_at	GSM80763	parietal_lobe	10	23	8.2264658533	1.06366857548
19	RAP1GDS1	delegate	209444_at	GSM80764	nodose_nucleus	8	23	8.5220702696	1.43299114475
19	RAP1GDS1	delegate	209444_at	GSM80765	nodose_nucleus	9	23	8.08191542296	0.262517478628
19	RAP1GDS1	delegate	209444_at	GSM80766	occipital_lobe	8	23	8.13365835566	0.310953371699
19	RAP1GDS1	delegate	209444_at	GSM80767	occipital_lobe	9	23	7.79653078802	-0.350615080252
19	RAP1GDS1	delegate	209444_at	GSM80768	nodose_nucleus	1	21	8.67987210742	1.22318598172
19	RAP1GDS1	delegate	209444_at	GSM80769	nodose_nucleus	2	23	8.76605792679	0.910174997352
19	RAP1GDS1	delegate	209444_at	GSM80770	nodose_nucleus	3	23	8.01841229643	-0.273430678013
19	RAP1GDS1	delegate	209444_at	GSM80771	nodose_nucleus	4	22	8.24255249087	0.598616521318
19	RAP1GDS1	delegate	209444_at	GSM80772	occipital_lobe	1	21	8.40195593384	0.591627851436
19	RAP1GDS1	delegate	209444_at	GSM80773	occipital_lobe	2	23	8.70467515703	0.758776808005
19	RAP1GDS1	delegate	209444_at	GSM80774	occipital_lobe	3	23	8.25130368999	0.266459220059
19	RAP1GDS1	delegate	209444_at	GSM80775	occipital_lobe	4	22	8.47666946065	0.967291848807
19	RAP1GDS1	delegate	209444_at	GSM80784	spinal_cord	1	21	8.27663996028	0.306850175698
19	RAP1GDS1	delegate	209444_at	GSM80785	spinal_cord	2	23	8.3527130694	-0.109323849423
19	RAP1GDS1	delegate	209444_at	GSM80786	spinal_cord	3	23	7.57758139819	-1.29536689076
19	RAP1GDS1	delegate	209444_at	GSM80787	spinal_cord	4	22	7.82949987698	-0.0518374284487
19	RAP1GDS1	delegate	209444_at	GSM80794	spinal_cord	5	22	7.56758963376	-0.737027716014
19	RAP1GDS1	delegate	209444_at	GSM80795	spinal_cord	10	23	7.11620036044	-0.918658103598
19	RAP1GDS1	delegate	209444_at	GSM80798	spinal_cord	8	23	7.54446877128	-1.39108754268
19	RAP1GDS1	delegate	209444_at	GSM80799	spinal_cord	9	23	7.61430288784	-0.742121296988
19	RAP1GDS1	delegate	209444_at	GSM80827	subthalamic_nucleus	2	23	8.59586912162	0.490410997615
19	RAP1GDS1	delegate	209444_at	GSM80828	subthalamic_nucleus	3	23	7.95695561655	-0.415899835539
19	RAP1GDS1	delegate	209444_at	GSM80829	subthalamic_nucleus	4	22	6.62355158894	-1.95090258572
19	RAP1GDS1	delegate	209444_at	GSM80830	substantia_nigra	1	21	8.373890554	0.527849919445
19	RAP1GDS1	delegate	209444_at	GSM80831	substantia_nigra	2	23	8.97297576661	1.42052971764
19	RAP1GDS1	delegate	209444_at	GSM80832	substantia_nigra	3	23	8.03479566184	-0.235450685079
19	RAP1GDS1	delegate	209444_at	GSM80833	substantia_nigra	4	22	7.45743883197	-0.637739970008
19	RAP1GDS1	delegate	209444_at	GSM80834	temporal_lobe	1	21	7.71104619727	-0.978448678525
19	RAP1GDS1	delegate	209444_at	GSM80835	temporal_lobe	2	23	8.02596838921	-0.915226762435
19	RAP1GDS1	delegate	209444_at	GSM80836	temporal_lobe	3	23	7.98091722347	-0.36035192833
19	RAP1GDS1	delegate	209444_at	GSM80837	temporal_lobe	4	22	8.15254394634	0.456875708317
19	RAP1GDS1	delegate	209444_at	GSM80838	thalamus	1	21	8.50306603657	0.821398240861
19	RAP1GDS1	delegate	209444_at	GSM80839	thalamus	2	23	9.08443438108	1.69543801004
19	RAP1GDS1	delegate	209444_at	GSM80840	thalamus	3	23	8.79470963933	1.52618538732
19	RAP1GDS1	delegate	209444_at	GSM80841	thalamus	4	22	8.47040142305	0.957421266532
19	RAP1GDS1	delegate	209444_at	GSM80846	subthalamic_nucleus	5	22	7.32271532105	-1.3263464909
19	RAP1GDS1	delegate	209444_at	GSM80847	substantia_nigra	5	22	8.18541414589	0.749839487647
19	RAP1GDS1	delegate	209444_at	GSM80848	temporal_lobe	5	22	7.65778603925	-0.519959479681
19	RAP1GDS1	delegate	209444_at	GSM80849	thalamus	5	22	8.72812255382	2.05593097001
19	RAP1GDS1	delegate	209444_at	GSM80850	subthalamic_nucleus	6	4	7.44651885259	-0.695569286007
19	RAP1GDS1	delegate	209444_at	GSM80851	temporal_lobe	9	23	7.55695247385	-0.86533537994
19	RAP1GDS1	delegate	209444_at	GSM80852	thalamus	9	23	7.22913643313	-1.56962938627
19	RAP1GDS1	delegate	209444_at	GSM80854	subthalamic_nucleus	10	23	7.20614453524	-0.758067021129
19	RAP1GDS1	delegate	209444_at	GSM80855	substantia_nigra	10	23	7.03158002092	-1.06974372926
19	RAP1GDS1	delegate	209444_at	GSM80856	subthalamic_nucleus	8	23	7.76307974567	-0.759567854281
19	RAP1GDS1	delegate	209444_at	GSM80857	subthalamic_nucleus	9	23	7.912498259	-0.101465604351
19	RAP1GDS1	delegate	209444_at	GSM80858	substantia_nigra	8	23	8.24878717944	0.643535572236
19	RAP1GDS1	delegate	209444_at	GSM80859	substantia_nigra	9	23	8.23232594363	0.585665876009
19	RAP1GDS1	delegate	209444_at	GSM80860	temporal_lobe	8	23	7.97628933365	-0.143651599633
19	RAP1GDS1	delegate	209444_at	GSM80861	temporal_lobe	10	23	7.77320825657	0.254398511453
19	RAP1GDS1	delegate	209444_at	GSM80862	thalamus	8	23	8.34476646049	0.920798897326
19	RAP1GDS1	delegate	209444_at	GSM80863	thalamus	10	23	8.49803672154	1.54854555384
19	RAP1GDS1	delegate	209444_at	GSM80870	ventral_tegmental_area	1	21	8.01799092416	-0.2809238266
19	RAP1GDS1	delegate	209444_at	GSM80871	ventral_tegmental_area	2	23	8.54780287883	0.37185749872
19	RAP1GDS1	delegate	209444_at	GSM80872	ventral_tegmental_area	3	23	8.05768555742	-0.18238722402
19	RAP1GDS1	delegate	209444_at	GSM80873	ventral_tegmental_area	4	22	7.22654109027	-1.00134582319
19	RAP1GDS1	delegate	209444_at	GSM80875	trigeminal_ganglia	1	21	9.03168604179	2.02267507852
19	RAP1GDS1	delegate	209444_at	GSM80876	trigeminal_ganglia	2	23	8.2130172907	-0.453877997724
19	RAP1GDS1	delegate	209444_at	GSM80877	trigeminal_ganglia	3	23	8.60124382069	1.07769203809
19	RAP1GDS1	delegate	209444_at	GSM80878	trigeminal_ganglia	4	22	9.24126483996	2.17133721184
19	RAP1GDS1	delegate	209444_at	GSM80879	vestibular_nuclei_superior	2	23	8.72413297228	0.806768744659
19	RAP1GDS1	delegate	209444_at	GSM80880	vestibular_nuclei_superior	3	23	8.07993608211	-0.130805955512
19	RAP1GDS1	delegate	209444_at	GSM80881	vestibular_nuclei_superior	4	22	8.43894567641	0.907886379312
19	RAP1GDS1	delegate	209444_at	GSM80891	trigeminal_ganglia	5	22	7.7381155723	-0.326637029967
19	RAP1GDS1	delegate	209444_at	GSM80892	ventral_tegmental_area	5	22	7.86229131719	-0.0277935251549
19	RAP1GDS1	delegate	209444_at	GSM80893	vestibular_nuclei_superior	6	4	7.94808701781	0.622710708595
19	RAP1GDS1	delegate	209444_at	GSM80894	ventral_tegmental_area	9	23	8.12385948287	0.352631891372
19	RAP1GDS1	delegate	209444_at	GSM80895	trigeminal_ganglia	10	23	8.23008112132	1.07012346603
19	RAP1GDS1	delegate	209444_at	GSM80896	vestibular_nuclei_superior	10	23	6.41526464951	-2.17014576041
19	RAP1GDS1	delegate	209444_at	GSM80905	trigeminal_ganglia	8	23	8.61647055018	1.70569307999
19	RAP1GDS1	delegate	209444_at	GSM80906	trigeminal_ganglia	9	23	8.7748433829	1.75123355223
19	RAP1GDS1	delegate	209444_at	GSM80907	ventral_tegmental_area	8	23	7.80473805183	-0.639226043447
19	RAP1GDS1	delegate	209444_at	GSM80908	ventral_tegmental_area	10	23	7.71344315615	0.14769074307
19	RAP1GDS1	delegate	209444_at	GSM80909	vestibular_nuclei_superior	8	23	8.21118599583	0.534913908456
19	RAP1GDS1	delegate	209444_at	GSM80910	vestibular_nuclei_superior	9	23	8.13094394213	0.367852446725
