## Supplementary Archive S1 for "An anatomy-constrained transcriptomic screen identifies a 19-gene panel with an ordered regional similarity pattern in the human somatosensory system": mean_pairwise_correlations.csv

result_variant	analysis	collapse_method	pair	mean_donor_spearman_rho	positive_mean_correlation
historical_19_gene	three_node_middle	median	medulla_thalamus	-0.022149122807	False
historical_19_gene	three_node_middle	median	thalamus_parietal	-0.0285087719298	False
historical_19_gene	three_node_middle	median	medulla_parietal	-0.239035087719	False
historical_19_gene	three_node_middle	mean	medulla_thalamus	-0.0320175438596	False
historical_19_gene	three_node_middle	mean	thalamus_parietal	-0.0530701754386	False
historical_19_gene	three_node_middle	mean	medulla_parietal	-0.263596491228	False
historical_19_gene	three_node_middle	delegate	medulla_thalamus	-0.0265350877193	False
historical_19_gene	three_node_middle	delegate	thalamus_parietal	-0.0635964912281	False
historical_19_gene	three_node_middle	delegate	medulla_parietal	-0.236403508772	False
historical_19_gene	four_node_adjacency	median	drg_medulla	0.203289473684	True
historical_19_gene	four_node_adjacency	median	drg_thalamus	-0.0543859649123	False
historical_19_gene	four_node_adjacency	median	drg_parietal	-0.0105263157895	False
historical_19_gene	four_node_adjacency	median	medulla_thalamus	-0.022149122807	False
historical_19_gene	four_node_adjacency	median	medulla_parietal	-0.239035087719	False
historical_19_gene	four_node_adjacency	median	thalamus_parietal	-0.0285087719298	False
historical_19_gene	four_node_adjacency	mean	drg_medulla	0.187938596491	True
historical_19_gene	four_node_adjacency	mean	drg_thalamus	-0.0146929824561	False
historical_19_gene	four_node_adjacency	mean	drg_parietal	-0.114473684211	False
historical_19_gene	four_node_adjacency	mean	medulla_thalamus	-0.0320175438596	False
historical_19_gene	four_node_adjacency	mean	medulla_parietal	-0.263596491228	False
historical_19_gene	four_node_adjacency	mean	thalamus_parietal	-0.0530701754386	False
historical_19_gene	four_node_adjacency	delegate	drg_medulla	0.224561403509	True
historical_19_gene	four_node_adjacency	delegate	drg_thalamus	0.0868421052632	True
historical_19_gene	four_node_adjacency	delegate	drg_parietal	-0.0451754385965	False
historical_19_gene	four_node_adjacency	delegate	medulla_thalamus	-0.0265350877193	False
historical_19_gene	four_node_adjacency	delegate	medulla_parietal	-0.236403508772	False
historical_19_gene	four_node_adjacency	delegate	thalamus_parietal	-0.0635964912281	False
exclude_RAB3GAP2_and_C7orf25_17_gene	three_node_middle	median	medulla_thalamus	-0.077818627451	False
exclude_RAB3GAP2_and_C7orf25_17_gene	three_node_middle	median	thalamus_parietal	0.0229779411765	True
exclude_RAB3GAP2_and_C7orf25_17_gene	three_node_middle	median	medulla_parietal	-0.25	False
exclude_RAB3GAP2_and_C7orf25_17_gene	three_node_middle	mean	medulla_thalamus	-0.0710784313725	False
exclude_RAB3GAP2_and_C7orf25_17_gene	three_node_middle	mean	thalamus_parietal	0.015012254902	True
exclude_RAB3GAP2_and_C7orf25_17_gene	three_node_middle	mean	medulla_parietal	-0.278799019608	False
exclude_RAB3GAP2_and_C7orf25_17_gene	three_node_middle	delegate	medulla_thalamus	-0.0750612745098	False
exclude_RAB3GAP2_and_C7orf25_17_gene	three_node_middle	delegate	thalamus_parietal	-0.00674019607843	False
exclude_RAB3GAP2_and_C7orf25_17_gene	three_node_middle	delegate	medulla_parietal	-0.228553921569	False
exclude_RAB3GAP2_and_C7orf25_17_gene	four_node_adjacency	median	drg_medulla	0.226102941176	True
exclude_RAB3GAP2_and_C7orf25_17_gene	four_node_adjacency	median	drg_thalamus	-0.0879289215686	False
exclude_RAB3GAP2_and_C7orf25_17_gene	four_node_adjacency	median	drg_parietal	0.0269607843137	True
exclude_RAB3GAP2_and_C7orf25_17_gene	four_node_adjacency	median	medulla_thalamus	-0.077818627451	False
exclude_RAB3GAP2_and_C7orf25_17_gene	four_node_adjacency	median	medulla_parietal	-0.25	False
exclude_RAB3GAP2_and_C7orf25_17_gene	four_node_adjacency	median	thalamus_parietal	0.0229779411765	True
exclude_RAB3GAP2_and_C7orf25_17_gene	four_node_adjacency	mean	drg_medulla	0.220588235294	True
exclude_RAB3GAP2_and_C7orf25_17_gene	four_node_adjacency	mean	drg_thalamus	-0.0674019607843	False
exclude_RAB3GAP2_and_C7orf25_17_gene	four_node_adjacency	mean	drg_parietal	-0.101102941176	False
exclude_RAB3GAP2_and_C7orf25_17_gene	four_node_adjacency	mean	medulla_thalamus	-0.0710784313725	False
exclude_RAB3GAP2_and_C7orf25_17_gene	four_node_adjacency	mean	medulla_parietal	-0.278799019608	False
exclude_RAB3GAP2_and_C7orf25_17_gene	four_node_adjacency	mean	thalamus_parietal	0.015012254902	True
exclude_RAB3GAP2_and_C7orf25_17_gene	four_node_adjacency	delegate	drg_medulla	0.216911764706	True
exclude_RAB3GAP2_and_C7orf25_17_gene	four_node_adjacency	delegate	drg_thalamus	0.0333946078431	True
exclude_RAB3GAP2_and_C7orf25_17_gene	four_node_adjacency	delegate	drg_parietal	-0.0143995098039	False
exclude_RAB3GAP2_and_C7orf25_17_gene	four_node_adjacency	delegate	medulla_thalamus	-0.0750612745098	False
exclude_RAB3GAP2_and_C7orf25_17_gene	four_node_adjacency	delegate	medulla_parietal	-0.228553921569	False
exclude_RAB3GAP2_and_C7orf25_17_gene	four_node_adjacency	delegate	thalamus_parietal	-0.00674019607843	False
