## Supplementary Archive S1 for "An anatomy-constrained transcriptomic screen identifies a 19-gene panel with an ordered regional similarity pattern in the human somatosensory system": neural_tissue_donor_coverage.csv

tissue	sample_count	donors_present	donor_1	donor_2	donor_3	donor_4	donor_5	donor_6	donor_7	donor_8	donor_9	donor_10
cerebral_cortex	9	1;2;3;4;5;7;8;9;10	1	1	1	1	1	0	1	1	1	1
frontal_lobe	9	1;2;3;5;6;7;8;9;10	1	1	1	0	1	1	1	1	1	1
parietal_lobe	9	1;2;3;4;5;7;8;9;10	1	1	1	1	1	0	1	1	1	1
occipital_lobe	8	1;2;3;4;5;8;9;10	1	1	1	1	1	0	0	1	1	1
temporal_lobe	8	1;2;3;4;5;8;9;10	1	1	1	1	1	0	0	1	1	1
corpus_callosum	9	1;2;3;4;5;7;8;9;10	1	1	1	1	1	0	1	1	1	1
accumbens	9	1;2;3;4;5;7;8;9;10	1	1	1	1	1	0	1	1	1	1
putamen	9	1;2;3;4;5;7;8;9;10	1	1	1	1	1	0	1	1	1	1
amygdala	8	1;2;3;4;5;8;9;10	1	1	1	1	1	0	0	1	1	1
hippocampus	9	1;2;3;4;5;7;8;9;10	1	1	1	1	1	0	1	1	1	1
ventral_tegmental_area	8	1;2;3;4;5;8;9;10	1	1	1	1	1	0	0	1	1	1
thalamus	8	1;2;3;4;5;8;9;10	1	1	1	1	1	0	0	1	1	1
subthalamic_nucleus	8	2;3;4;5;6;8;9;10	0	1	1	1	1	1	0	1	1	1
hypothalamus	8	1;2;3;4;5;8;9;10	1	1	1	1	1	0	0	1	1	1
cerebellum	9	1;2;3;4;5;7;8;9;10	1	1	1	1	1	0	1	1	1	1
substantia_nigra	8	1;2;3;4;5;8;9;10	1	1	1	1	1	0	0	1	1	1
midbrain	9	1;2;3;4;5;6;8;9;10	1	1	1	1	1	1	0	1	1	1
medulla	9	1;2;3;4;5;7;8;9;10	1	1	1	1	1	0	1	1	1	1
vestibular_nuclei_superior	7	2;3;4;6;8;9;10	0	1	1	1	0	1	0	1	1	1
nodose_nucleus	8	1;2;3;4;5;8;9;10	1	1	1	1	1	0	0	1	1	1
spinal_cord	8	1;2;3;4;5;8;9;10	1	1	1	1	1	0	0	1	1	1
dorsal_root_ganglia	8	1;2;3;4;5;8;9;10	1	1	1	1	1	0	0	1	1	1
trigeminal_ganglia	8	1;2;3;4;5;8;9;10	1	1	1	1	1	0	0	1	1	1
