## Supplementary Archive S1 for "An anatomy-constrained transcriptomic screen identifies a 19-gene panel with an ordered regional similarity pattern in the human somatosensory system": candidate_probe_map_17_gene.csv

candidate_order	entrez_id	symbol	private_tier	probe_id	probe_suffix_class	log2_sd_primary	detected_primary_regions_ge50pct	is_frozen_delegate	delegate_definition
1	27032	ATP2C1	B_ROUTEWIDE_90	209934_s_at	s_at	0.338003505264	23	False	historical best_probe_id: detection count, median detection, regional SD, then probe ID
1	27032	ATP2C1	B_ROUTEWIDE_90	209935_at	at	0.343693951113	23	True	historical best_probe_id: detection count, median detection, regional SD, then probe ID
1	27032	ATP2C1	B_ROUTEWIDE_90	211137_s_at	s_at	0.231931921708	23	False	historical best_probe_id: detection count, median detection, regional SD, then probe ID
1	27032	ATP2C1	B_ROUTEWIDE_90	212255_s_at	s_at	0.214531049165	23	False	historical best_probe_id: detection count, median detection, regional SD, then probe ID
2	10742	RAI2	B_ROUTEWIDE_90	219440_at	at	0.239060845546	12	True	historical best_probe_id: detection count, median detection, regional SD, then probe ID
4	908	CCT6A	C_BALANCED	201326_at	at	0.200460988452	23	False	historical best_probe_id: detection count, median detection, regional SD, then probe ID
4	908	CCT6A	C_BALANCED	201327_s_at	s_at	0.289560646264	23	True	historical best_probe_id: detection count, median detection, regional SD, then probe ID
5	4131	MAP1B	C_BALANCED	212233_at	at	0.486474597153	23	False	historical best_probe_id: detection count, median detection, regional SD, then probe ID
5	4131	MAP1B	C_BALANCED	214577_at	at	0.519450709145	23	True	historical best_probe_id: detection count, median detection, regional SD, then probe ID
5	4131	MAP1B	C_BALANCED	226084_at	at	0.480230894573	23	False	historical best_probe_id: detection count, median detection, regional SD, then probe ID
6	83699	SH3BGRL2	C_BALANCED	225354_s_at	s_at	0.296380670509	21	True	historical best_probe_id: detection count, median detection, regional SD, then probe ID
7	8050	PDHX	C_BALANCED	203067_at	at	0.182947714316	23	True	historical best_probe_id: detection count, median detection, regional SD, then probe ID
9	128553	TSHZ2	C_BALANCED	235616_at	at	0.331725152371	5	False	historical best_probe_id: detection count, median detection, regional SD, then probe ID
9	128553	TSHZ2	C_BALANCED	238577_s_at	s_at	0.334476775973	7	True	historical best_probe_id: detection count, median detection, regional SD, then probe ID
9	128553	TSHZ2	C_BALANCED	243940_at	at	0.2954712938	6	False	historical best_probe_id: detection count, median detection, regional SD, then probe ID
10	4741	NEFM	C_BALANCED	205113_at	at	1.39037223417	22	True	historical best_probe_id: detection count, median detection, regional SD, then probe ID
11	4287	ATXN3	C_BALANCED	205415_s_at	s_at	0.230984749453	20	False	historical best_probe_id: detection count, median detection, regional SD, then probe ID
11	4287	ATXN3	C_BALANCED	238723_at	at	0.179913933791	23	True	historical best_probe_id: detection count, median detection, regional SD, then probe ID
12	8745	ADAM23	C_BALANCED	206046_at	at	0.33669689801	20	False	historical best_probe_id: detection count, median detection, regional SD, then probe ID
12	8745	ADAM23	C_BALANCED	213808_at	at	0.808163689005	22	True	historical best_probe_id: detection count, median detection, regional SD, then probe ID
12	8745	ADAM23	C_BALANCED	244463_at	at	0.578045549266	19	False	historical best_probe_id: detection count, median detection, regional SD, then probe ID
13	3157	HMGCS1	C_BALANCED	205822_s_at	s_at	0.286560585209	23	False	historical best_probe_id: detection count, median detection, regional SD, then probe ID
13	3157	HMGCS1	C_BALANCED	221750_at	at	0.440944856172	23	True	historical best_probe_id: detection count, median detection, regional SD, then probe ID
14	9120	SLC16A6	C_BALANCED	207038_at	at	0.253947136537	18	False	historical best_probe_id: detection count, median detection, regional SD, then probe ID
14	9120	SLC16A6	C_BALANCED	230748_at	at	0.412792147206	23	True	historical best_probe_id: detection count, median detection, regional SD, then probe ID
15	54187	NANS	C_BALANCED	218189_s_at	s_at	0.239588713105	23	True	historical best_probe_id: detection count, median detection, regional SD, then probe ID
16	55081	IFT57	C_BALANCED	218100_s_at	s_at	0.378447981909	23	True	historical best_probe_id: detection count, median detection, regional SD, then probe ID
17	4205	MEF2A	C_BALANCED	208328_s_at	s_at	0.232103950855	22	False	historical best_probe_id: detection count, median detection, regional SD, then probe ID
17	4205	MEF2A	C_BALANCED	212535_at	at	0.253239398977	22	False	historical best_probe_id: detection count, median detection, regional SD, then probe ID
17	4205	MEF2A	C_BALANCED	214684_at	at	0.194441788371	23	True	historical best_probe_id: detection count, median detection, regional SD, then probe ID
18	55212	BBS7	C_BALANCED	219688_at	at	0.307129306612	16	False	historical best_probe_id: detection count, median detection, regional SD, then probe ID
18	55212	BBS7	C_BALANCED	235007_at	at	0.437212611091	23	True	historical best_probe_id: detection count, median detection, regional SD, then probe ID
19	5910	RAP1GDS1	C_BALANCED	209444_at	at	0.32389586417	23	True	historical best_probe_id: detection count, median detection, regional SD, then probe ID
19	5910	RAP1GDS1	C_BALANCED	217457_s_at	s_at	0.238341365422	23	False	historical best_probe_id: detection count, median detection, regional SD, then probe ID
19	5910	RAP1GDS1	C_BALANCED	229905_at	at	0.211785286825	23	False	historical best_probe_id: detection count, median detection, regional SD, then probe ID
