## Supplementary Archive S1 for "An anatomy-constrained transcriptomic screen identifies a 19-gene panel with an ordered regional similarity pattern in the human somatosensory system": donor_topology_four_node_17_gene.csv

collapse_method	donor_id	rho_drg_medulla	rho_drg_thalamus	rho_drg_parietal	rho_medulla_thalamus	rho_medulla_parietal	rho_thalamus_parietal	anatomical_adjacency_minus_nonadjacency	positive_anatomical_contrast	anatomical_order_is_optimal	max_permuted_order_contrast
median	1	0.303921568627	-0.544117647059	-0.46568627451	-0.144607843137	-0.394607843137	-0.183823529412	0.459967320261	True	True	0.459967320261
median	2	0.387254901961	-0.303921568627	-0.448529411765	-0.0612745098039	0.00245098039216	-0.110294117647	0.321895424837	True	False	0.364379084967
median	3	-0.311274509804	-0.149509803922	0.0808823529412	0.0833333333333	-0.59068627451	0.230392156863	0.220588235294	True	False	0.482026143791
median	4	0.502450980392	-0.352941176471	0.188725490196	-0.164215686275	-0.311274509804	-0.367647058824	0.148692810458	True	False	0.519607843137
median	5	0.622549019608	-0.321078431373	0.686274509804	0.078431372549	0.551470588235	-0.0392156862745	-0.0849673202614	False	False	0.398692810458
median	8	0.433823529412	0.203431372549	-0.348039215686	0.463235294118	-0.382352941176	-0.289215686275	0.378267973856	True	True	0.378267973856
median	9	-0.477941176471	0.759803921569	0.813725490196	-0.593137254902	-0.40931372549	0.629901960784	-0.535130718954	False	False	0.535130718954
median	10	0.348039215686	0.00490196078431	-0.291666666667	-0.28431372549	-0.46568627451	0.313725490196	0.376633986928	True	False	0.569444444444
mean	1	0.299019607843	-0.394607843137	-0.632352941176	-0.00490196078431	-0.394607843137	-0.137254901961	0.52614379085	True	True	0.52614379085
mean	2	0.352941176471	-0.132352941176	-0.563725490196	0.122549019608	-0.132352941176	-0.134803921569	0.389705882353	True	True	0.389705882353
mean	3	-0.335784313725	-0.0833333333333	-0.102941176471	0.0416666666667	-0.502450980392	0.355392156863	0.25	True	False	0.40522875817
mean	4	0.490196078431	-0.370098039216	0.235294117647	-0.218137254902	-0.213235294118	-0.504901960784	0.0383986928105	True	False	0.531862745098
mean	5	0.664215686275	-0.112745098039	0.316176470588	0.031862745098	0.401960784314	-0.321078431373	-0.0767973856209	False	False	0.348039215686
mean	8	0.394607843137	0.0833333333333	-0.311274509804	0.365196078431	-0.25	-0.230392156863	0.335784313725	True	True	0.335784313725
mean	9	-0.497549019608	0.698529411765	0.727941176471	-0.683823529412	-0.625	0.767156862745	-0.40522875817	False	False	0.535947712418
mean	10	0.397058823529	-0.227941176471	-0.477941176471	-0.223039215686	-0.514705882353	0.325980392157	0.573529411765	True	True	0.573529411765
delegate	1	0.15931372549	-0.343137254902	-0.468137254902	-0.0563725490196	-0.166666666667	-0.28431372549	0.265522875817	True	True	0.265522875817
delegate	2	0.345588235294	-0.093137254902	-0.411764705882	-0.235294117647	-0.205882352941	-0.424019607843	0.132352941176	True	False	0.372549019608
delegate	3	-0.132352941176	0.0588235294118	0.0122549019608	0.264705882353	-0.53431372549	0.0857843137255	0.227124183007	True	False	0.323529411765
delegate	4	0.654411764706	-0.28431372549	0.154411764706	-0.147058823529	-0.301470588235	-0.401960784314	0.178921568627	True	False	0.549836601307
delegate	5	0.313725490196	0.0147058823529	0.470588235294	0.303921568627	0.455882352941	-0.115196078431	-0.146241830065	False	False	0.339052287582
delegate	8	0.482843137255	-0.0196078431373	-0.343137254902	0.254901960784	-0.191176470588	-0.129901960784	0.387254901961	True	True	0.387254901961
delegate	9	-0.362745098039	0.779411764706	0.762254901961	-0.544117647059	-0.40931372549	0.799019607843	-0.41339869281	False	False	0.468954248366
delegate	10	0.274509803922	0.154411764706	-0.291666666667	-0.441176470588	-0.475490196078	0.416666666667	0.287581699346	True	False	0.684640522876
