## Supplementary Archive S1 for "An anatomy-constrained transcriptomic screen identifies a 19-gene panel with an ordered regional similarity pattern in the human somatosensory system": donor_topology_three_node_17_gene.csv

collapse_method	donor_id	rho_medulla_thalamus	rho_thalamus_parietal	rho_medulla_parietal	contrast_medulla_as_middle	contrast_thalamus_as_middle	contrast_parietal_as_middle	anatomical_contrast	best_middle	thalamus_is_best_middle
median	1	-0.144607843137	-0.183823529412	-0.394607843137	-0.0857843137255	0.230392156863	-0.144607843137	0.230392156863	thalamus	True
median	2	-0.0612745098039	-0.110294117647	0.00245098039216	0.0808823529412	-0.0882352941176	0.00735294117647	-0.0882352941176	medulla	False
median	3	0.0833333333333	0.230392156863	-0.59068627451	-0.484068627451	0.747549019608	-0.263480392157	0.747549019608	thalamus	True
median	4	-0.164215686275	-0.367647058824	-0.311274509804	0.129901960784	0.0453431372549	-0.175245098039	0.0453431372549	medulla	False
median	5	0.078431372549	-0.0392156862745	0.551470588235	0.354166666667	-0.531862745098	0.177696078431	-0.531862745098	medulla	False
median	8	0.463235294118	-0.289215686275	-0.382352941176	0.329656862745	0.469362745098	-0.799019607843	0.469362745098	thalamus	True
median	9	-0.593137254902	0.629901960784	-0.40931372549	-1.13112745098	0.427696078431	0.703431372549	0.427696078431	parietal_lobe	False
median	10	-0.28431372549	0.313725490196	-0.46568627451	-0.688725490196	0.480392156863	0.208333333333	0.480392156863	thalamus	True
mean	1	-0.00490196078431	-0.137254901961	-0.394607843137	-0.0625	0.323529411765	-0.261029411765	0.323529411765	thalamus	True
mean	2	0.122549019608	-0.134803921569	-0.132352941176	0.129901960784	0.126225490196	-0.25612745098	0.126225490196	medulla	False
mean	3	0.0416666666667	0.355392156863	-0.502450980392	-0.585784313725	0.700980392157	-0.115196078431	0.700980392157	thalamus	True
mean	4	-0.218137254902	-0.504901960784	-0.213235294118	0.289215686275	-0.148284313725	-0.140931372549	-0.148284313725	medulla	False
mean	5	0.031862745098	-0.321078431373	0.401960784314	0.537990196078	-0.546568627451	0.00857843137255	-0.546568627451	medulla	False
mean	8	0.365196078431	-0.230392156863	-0.25	0.287990196078	0.317401960784	-0.605392156863	0.317401960784	thalamus	True
mean	9	-0.683823529412	0.767156862745	-0.625	-1.42156862745	0.666666666667	0.754901960784	0.666666666667	parietal_lobe	False
mean	10	-0.223039215686	0.325980392157	-0.514705882353	-0.694852941176	0.566176470588	0.128676470588	0.566176470588	thalamus	True
delegate	1	-0.0563725490196	-0.28431372549	-0.166666666667	0.172794117647	-0.00367647058824	-0.169117647059	-0.00367647058824	medulla	False
delegate	2	-0.235294117647	-0.424019607843	-0.205882352941	0.203431372549	-0.123774509804	-0.0796568627451	-0.123774509804	medulla	False
delegate	3	0.264705882353	0.0857843137255	-0.53431372549	-0.220588235294	0.709558823529	-0.488970588235	0.709558823529	thalamus	True
delegate	4	-0.147058823529	-0.401960784314	-0.301470588235	0.177696078431	0.0269607843137	-0.204656862745	0.0269607843137	medulla	False
delegate	5	0.303921568627	-0.115196078431	0.455882352941	0.495098039216	-0.361519607843	-0.133578431373	-0.361519607843	medulla	False
delegate	8	0.254901960784	-0.129901960784	-0.191176470588	0.161764705882	0.253676470588	-0.415441176471	0.253676470588	thalamus	True
delegate	9	-0.544117647059	0.799019607843	-0.40931372549	-1.27573529412	0.536764705882	0.738970588235	0.536764705882	parietal_lobe	False
delegate	10	-0.441176470588	0.416666666667	-0.475490196078	-0.875	0.463235294118	0.411764705882	0.463235294118	thalamus	True
