## Supplementary Archive S1 for "An anatomy-constrained transcriptomic screen identifies a 19-gene panel with an ordered regional similarity pattern in the human somatosensory system": topology_test_summary_17_gene.csv

analysis	collapse_method	donor_count	observed_mean_contrast	median_donor_contrast	positive_donor_count	best_anatomical_middle_count	descriptive_label_null	descriptive_tail_fraction_one_sided	descriptive_null_assignment_count	post_selection_exact_signflip_tail_fraction	monte_carlo_seed	descriptive_exact_finite_convolution_tail_fraction	descriptive_exact_finite_convolution_tail_count	descriptive_exact_finite_convolution_assignment_count
three_node_middle	median	8	0.222579656863	0.329044117647	6	4	exact donor-stratified middle-label enumeration (3^n); anatomical exchangeability is not assumed	0.0780368846212	6561	0.08984375
three_node_middle	mean	8	0.250765931373	0.320465686275	6	4	exact donor-stratified middle-label enumeration (3^n); anatomical exchangeability is not assumed	0.0713305898491	6561	0.07421875
three_node_middle	delegate	8	0.187653186275	0.140318627451	5	3	exact donor-stratified middle-label enumeration (3^n); anatomical exchangeability is not assumed	0.13275415333	6561	0.09375
four_node_adjacency	median	8	0.160743464052	0.271241830065	6		Monte Carlo donor-stratified permutation of four node labels; anatomical exchangeability is not assumed	0.0617293827062	100000	0.109375	20260908	0.0627992220394	6912644096	110075314176
four_node_adjacency	mean	8	0.203941993464	0.292892156863	6		Monte Carlo donor-stratified permutation of four node labels; anatomical exchangeability is not assumed	0.0260097399026	100000	0.0703125	20260909	0.0244343121992	2689614592	110075314176
four_node_adjacency	delegate	8	0.114889705882	0.203022875817	6		Monte Carlo donor-stratified permutation of four node labels; anatomical exchangeability is not assumed	0.120238797612	100000	0.12890625	20260910	0.119432121129	13146528256	110075314176
