## Supplementary Archive S1 for "An anatomy-constrained transcriptomic screen identifies a 19-gene panel with an ordered regional similarity pattern in the human somatosensory system": sample_tissue_donor_map.csv

sample_position	gsm	title	tissue	donor_id	in_neural_tissues_23	in_three_node_route	in_four_node_route	age_years	sex	complete_for_three_node	complete_for_four_node
0	GSM80561	adipose_tissue_omental_1	adipose_tissue_omental	1	False	False	False	25	male	True	True
1	GSM80562	adipose_tissue_omental_2	adipose_tissue_omental	2	False	False	False	38	male	True	True
2	GSM80563	adipose_tissue_omental_3	adipose_tissue_omental	3	False	False	False	39	female	True	True
3	GSM80564	adipose_tissue_omental_4	adipose_tissue_omental	4	False	False	False	30	male	True	True
4	GSM80565	amygdala_1	amygdala	1	True	False	False	25	male	True	True
5	GSM80566	amygdala_2	amygdala	2	True	False	False	38	male	True	True
6	GSM80567	amygdala_3	amygdala	3	True	False	False	39	female	True	True
7	GSM80568	amygdala_4	amygdala	4	True	False	False	30	male	True	True
8	GSM80569	putamen_1	putamen	1	True	False	False	25	male	True	True
9	GSM80570	putamen_2	putamen	2	True	False	False	38	male	True	True
10	GSM80571	putamen_4	putamen	4	True	False	False	30	male	True	True
11	GSM80572	accumbens_1	accumbens	1	True	False	False	25	male	True	True
12	GSM80573	accumbens_2	accumbens	2	True	False	False	38	male	True	True
13	GSM80574	accumbens_3	accumbens	3	True	False	False	39	female	True	True
14	GSM80575	accumbens_4	accumbens	4	True	False	False	30	male	True	True
15	GSM80576	bone_marrow_1	bone_marrow	1	False	False	False	25	male	True	True
16	GSM80577	bone_marrow_2	bone_marrow	2	False	False	False	38	male	True	True
17	GSM80578	bronchus_2	bronchus	2	False	False	False	38	male	True	True
18	GSM80579	bronchus_3	bronchus	3	False	False	False	39	female	True	True
19	GSM80580	adipose_tissue_3	adipose_tissue	3	False	False	False	39	female	True	True
20	GSM80581	putamen_3	putamen	3	True	False	False	39	female	True	True
21	GSM80582	bronchus_4	bronchus	4	False	False	False	30	male	True	True
22	GSM80583	adipose_tissue_4	adipose_tissue	4	False	False	False	30	male	True	True
23	GSM80584	adipose_tissue_subcutaneous_4	adipose_tissue_subcutaneous	4	False	False	False	30	male	True	True
24	GSM80585	amygdala_5	amygdala	5	True	False	False	35	male	True	True
25	GSM80586	putamen_5	putamen	5	True	False	False	35	male	True	True
26	GSM80587	accumbens_5	accumbens	5	True	False	False	35	male	True	True
27	GSM80588	adipose_tissue_5	adipose_tissue	5	False	False	False	35	male	True	True
28	GSM80589	adipose_tissue_subcutaneous_5	adipose_tissue_subcutaneous	5	False	False	False	35	male	True	True
29	GSM80590	adipose_tissue_subcutaneous_6	adipose_tissue_subcutaneous	6	False	False	False	52	male	False	False
30	GSM80591	amygdala_8	amygdala	8	True	False	False	48	female	True	True
31	GSM80592	amygdala_9	amygdala	9	True	False	False	53	female	True	True
32	GSM80593	amygdala_10	amygdala	10	True	False	False	23	female	True	True
33	GSM80594	putamen_8	putamen	8	True	False	False	48	female	True	True
34	GSM80595	putamen_9	putamen	9	True	False	False	53	female	True	True
35	GSM80596	putamen_10	putamen	10	True	False	False	23	female	True	True
36	GSM80597	accumbens_7	accumbens	7	True	False	False	50	female	False	False
37	GSM80598	accumbens_8	accumbens	8	True	False	False	48	female	True	True
38	GSM80599	accumbens_9	accumbens	9	True	False	False	53	female	True	True
39	GSM80600	accumbens_10	accumbens	10	True	False	False	23	female	True	True
40	GSM80601	putamen_7	putamen	7	True	False	False	50	female	False	False
41	GSM80602	bone_marrow_8	bone_marrow	8	False	False	False	48	female	True	True
42	GSM80603	bone_marrow_9	bone_marrow	9	False	False	False	53	female	True	True
43	GSM80604	bone_marrow_10	bone_marrow	10	False	False	False	23	female	True	True
44	GSM80605	adrenal_gland_cortex_1	adrenal_gland_cortex	1	False	False	False	25	male	True	True
45	GSM80606	adrenal_gland_cortex_2	adrenal_gland_cortex	2	False	False	False	38	male	True	True
46	GSM80607	adrenal_gland_cortex_3	adrenal_gland_cortex	3	False	False	False	39	female	True	True
47	GSM80608	adrenal_gland_cortex_4	adrenal_gland_cortex	4	False	False	False	30	male	True	True
48	GSM80609	coronary_artery_1	coronary_artery	1	False	False	False	25	male	True	True
49	GSM80610	coronary_artery_4	coronary_artery	4	False	False	False	30	male	True	True
50	GSM80611	dorsal_root_ganglia_1	dorsal_root_ganglia	1	True	False	True	25	male	True	True
51	GSM80612	dorsal_root_ganglia_2	dorsal_root_ganglia	2	True	False	True	38	male	True	True
52	GSM80613	dorsal_root_ganglia_3	dorsal_root_ganglia	3	True	False	True	39	female	True	True
53	GSM80614	dorsal_root_ganglia_4	dorsal_root_ganglia	4	True	False	True	30	male	True	True
54	GSM80615	cervix_3	cervix	3	False	False	False	39	female	True	True
55	GSM80616	cerebellum_1	cerebellum	1	True	False	False	25	male	True	True
56	GSM80617	cerebellum_2	cerebellum	2	True	False	False	38	male	True	True
57	GSM80618	cerebellum_3	cerebellum	3	True	False	False	39	female	True	True
58	GSM80619	cerebellum_4	cerebellum	4	True	False	False	30	male	True	True
59	GSM80620	corpus_callosum_1	corpus_callosum	1	True	False	False	25	male	True	True
60	GSM80621	corpus_callosum_2	corpus_callosum	2	True	False	False	38	male	True	True
61	GSM80622	corpus_callosum_3	corpus_callosum	3	True	False	False	39	female	True	True
62	GSM80623	corpus_callosum_4	corpus_callosum	4	True	False	False	30	male	True	True
63	GSM80624	colon_cecum_1	colon_cecum	1	False	False	False	25	male	True	True
64	GSM80625	colon_cecum_3	colon_cecum	3	False	False	False	39	female	True	True
65	GSM80626	cerebellum_5	cerebellum	5	True	False	False	35	male	True	True
66	GSM80627	cerebral_cortex_5	cerebral_cortex	5	True	False	False	35	male	True	True
67	GSM80628	corpus_callosum_5	corpus_callosum	5	True	False	False	35	male	True	True
68	GSM80629	dorsal_root_ganglia_5	dorsal_root_ganglia	5	True	False	True	35	male	True	True
69	GSM80630	dorsal_root_ganglia_10	dorsal_root_ganglia	10	True	False	True	23	female	True	True
70	GSM80631	coronary_artery_5	coronary_artery	5	False	False	False	35	male	True	True
71	GSM80632	colon_cecum_10	colon_cecum	10	False	False	False	23	female	True	True
72	GSM80633	cervix_8	cervix	8	False	False	False	48	female	True	True
73	GSM80634	cervix_9	cervix	9	False	False	False	53	female	True	True
74	GSM80635	cervix_10	cervix	10	False	False	False	23	female	True	True
75	GSM80636	cerebellum_7	cerebellum	7	True	False	False	50	female	False	False
76	GSM80637	cerebellum_8	cerebellum	8	True	False	False	48	female	True	True
77	GSM80638	cerebellum_9	cerebellum	9	True	False	False	53	female	True	True
78	GSM80639	cerebellum_10	cerebellum	10	True	False	False	23	female	True	True
79	GSM80640	cerebral_cortex_7	cerebral_cortex	7	True	False	False	50	female	False	False
80	GSM80641	cerebral_cortex_8	cerebral_cortex	8	True	False	False	48	female	True	True
81	GSM80642	cerebral_cortex_9	cerebral_cortex	9	True	False	False	53	female	True	True
82	GSM80643	cerebral_cortex_10	cerebral_cortex	10	True	False	False	23	female	True	True
83	GSM80644	corpus_callosum_7	corpus_callosum	7	True	False	False	50	female	False	False
84	GSM80645	corpus_callosum_8	corpus_callosum	8	True	False	False	48	female	True	True
85	GSM80646	corpus_callosum_9	corpus_callosum	9	True	False	False	53	female	True	True
86	GSM80647	corpus_callosum_10	corpus_callosum	10	True	False	False	23	female	True	True
87	GSM80648	dorsal_root_ganglia_8	dorsal_root_ganglia	8	True	False	True	48	female	True	True
88	GSM80649	dorsal_root_ganglia_9	dorsal_root_ganglia	9	True	False	True	53	female	True	True
89	GSM80650	cerebral_cortex_1	cerebral_cortex	1	True	False	False	25	male	True	True
90	GSM80651	cerebral_cortex_2	cerebral_cortex	2	True	False	False	38	male	True	True
91	GSM80652	cerebral_cortex_3	cerebral_cortex	3	True	False	False	39	female	True	True
92	GSM80653	cerebral_cortex_4	cerebral_cortex	4	True	False	False	30	male	True	True
93	GSM80654	heart_atrium_2	heart_atrium	2	False	False	False	38	male	True	True
94	GSM80655	heart_atrium_3	heart_atrium	3	False	False	False	39	female	True	True
95	GSM80656	heart_atrium_4	heart_atrium	4	False	False	False	30	male	True	True
96	GSM80657	heart_ventricle_1	heart_ventricle	1	False	False	False	25	male	True	True
97	GSM80658	heart_ventricle_2	heart_ventricle	2	False	False	False	38	male	True	True
98	GSM80659	heart_ventricle_3	heart_ventricle	3	False	False	False	39	female	True	True
99	GSM80660	frontal_lobe_1	frontal_lobe	1	True	False	False	25	male	True	True
100	GSM80661	frontal_lobe_3	frontal_lobe	3	True	False	False	39	female	True	True
101	GSM80662	hippocampus_3	hippocampus	3	True	False	False	39	female	True	True
102	GSM80663	hippocampus_4	hippocampus	4	True	False	False	30	male	True	True
103	GSM80664	hippocampus_1	hippocampus	1	True	False	False	25	male	True	True
104	GSM80665	hippocampus_2	hippocampus	2	True	False	False	38	male	True	True
105	GSM80666	frontal_lobe_2	frontal_lobe	2	True	False	False	38	male	True	True
106	GSM80667	frontal_lobe_5	frontal_lobe	5	True	False	False	35	male	True	True
107	GSM80668	hippocampus_5	hippocampus	5	True	False	False	35	male	True	True
108	GSM80669	hypothalamus_8	hypothalamus	8	True	False	False	48	female	True	True
109	GSM80670	hypothalamus_5	hypothalamus	5	True	False	False	35	male	True	True
110	GSM80671	frontal_lobe_6	frontal_lobe	6	True	False	False	52	male	False	False
111	GSM80672	endometrium_8	endometrium	8	False	False	False	48	female	True	True
112	GSM80673	endometrium_9	endometrium	9	False	False	False	53	female	True	True
113	GSM80674	endometrium_10	endometrium	10	False	False	False	23	female	True	True
114	GSM80675	frontal_lobe_7	frontal_lobe	7	True	False	False	50	female	False	False
115	GSM80676	frontal_lobe_8	frontal_lobe	8	True	False	False	48	female	True	True
116	GSM80677	frontal_lobe_9	frontal_lobe	9	True	False	False	53	female	True	True
117	GSM80678	frontal_lobe_10	frontal_lobe	10	True	False	False	23	female	True	True
118	GSM80679	hippocampus_7	hippocampus	7	True	False	False	50	female	False	False
119	GSM80680	hippocampus_8	hippocampus	8	True	False	False	48	female	True	True
120	GSM80681	hippocampus_9	hippocampus	9	True	False	False	53	female	True	True
121	GSM80682	hippocampus_10	hippocampus	10	True	False	False	23	female	True	True
122	GSM80683	hypothalamus_9	hypothalamus	9	True	False	False	53	female	True	True
123	GSM80684	hypothalamus_10	hypothalamus	10	True	False	False	23	female	True	True
124	GSM80685	endometrium_3	endometrium	3	False	False	False	39	female	True	True
125	GSM80686	kidney_cortex_1	kidney_cortex	1	False	False	False	25	male	True	True
126	GSM80687	kidney_cortex_2	kidney_cortex	2	False	False	False	38	male	True	True
127	GSM80688	kidney_cortex_3	kidney_cortex	3	False	False	False	39	female	True	True
128	GSM80689	kidney_cortex_4	kidney_cortex	4	False	False	False	30	male	True	True
129	GSM80690	hypothalamus_1	hypothalamus	1	True	False	False	25	male	True	True
130	GSM80691	hypothalamus_2	hypothalamus	2	True	False	False	38	male	True	True
131	GSM80692	hypothalamus_3	hypothalamus	3	True	False	False	39	female	True	True
132	GSM80693	hypothalamus_4	hypothalamus	4	True	False	False	30	male	True	True
133	GSM80694	esophagus_1	esophagus	1	False	False	False	25	male	True	True
134	GSM80695	esophagus_2	esophagus	2	False	False	False	38	male	True	True
135	GSM80696	esophagus_3	esophagus	3	False	False	False	39	female	True	True
136	GSM80697	esophagus_4	esophagus	4	False	False	False	30	male	True	True
137	GSM80698	heart_atrium_1	heart_atrium	1	False	False	False	25	male	True	True
138	GSM80699	midbrain_1	midbrain	1	True	False	False	25	male	True	True
139	GSM80700	midbrain_2	midbrain	2	True	False	False	38	male	True	True
140	GSM80701	midbrain_3	midbrain	3	True	False	False	39	female	True	True
141	GSM80702	midbrain_4	midbrain	4	True	False	False	30	male	True	True
142	GSM80703	midbrain_5	midbrain	5	True	False	False	35	male	True	True
143	GSM80704	midbrain_6	midbrain	6	True	False	False	52	male	False	False
144	GSM80705	midbrain_9	midbrain	9	True	False	False	53	female	True	True
145	GSM80706	midbrain_10	midbrain	10	True	False	False	23	female	True	True
146	GSM80707	lung_3	lung	3	False	False	False	39	female	True	True
147	GSM80708	medulla_1	medulla	1	True	True	True	25	male	True	True
148	GSM80709	medulla_3	medulla	3	True	True	True	39	female	True	True
149	GSM80710	lung_1	lung	1	False	False	False	25	male	True	True
150	GSM80711	medulla_2	medulla	2	True	True	True	38	male	True	True
151	GSM80712	lung_4	lung	4	False	False	False	30	male	True	True
152	GSM80713	medulla_4	medulla	4	True	True	True	30	male	True	True
153	GSM80714	medulla_5	medulla	5	True	True	True	35	male	True	True
154	GSM80715	midbrain_8	midbrain	8	True	False	False	48	female	True	True
155	GSM80716	mammary_gland_10	mammary_gland	10	False	False	False	23	female	True	True
156	GSM80717	myometrium_7	myometrium	7	False	False	False	50	female	False	False
157	GSM80718	myometrium_8	myometrium	8	False	False	False	48	female	True	True
158	GSM80719	myometrium_9	myometrium	9	False	False	False	53	female	True	True
159	GSM80720	myometrium_10	myometrium	10	False	False	False	23	female	True	True
160	GSM80721	medulla_7	medulla	7	True	True	True	50	female	False	False
161	GSM80722	medulla_8	medulla	8	True	True	True	48	female	True	True
162	GSM80723	medulla_9	medulla	9	True	True	True	53	female	True	True
163	GSM80724	medulla_10	medulla	10	True	True	True	23	female	True	True
164	GSM80725	mammary_gland_8	mammary_gland	8	False	False	False	48	female	True	True
165	GSM80726	mammary_gland_9	mammary_gland	9	False	False	False	53	female	True	True
166	GSM80727	myometrium_3	myometrium	3	False	False	False	39	female	True	True
167	GSM80728	liver_1	liver	1	False	False	False	25	male	True	True
168	GSM80729	liver_2	liver	2	False	False	False	38	male	True	True
169	GSM80730	liver_3	liver	3	False	False	False	39	female	True	True
170	GSM80731	kidney_medulla_1	kidney_medulla	1	False	False	False	25	male	True	True
171	GSM80732	kidney_medulla_2	kidney_medulla	2	False	False	False	38	male	True	True
172	GSM80733	kidney_medulla_3	kidney_medulla	3	False	False	False	39	female	True	True
173	GSM80734	kidney_medulla_4	kidney_medulla	4	False	False	False	30	male	True	True
174	GSM80735	lymph_nodes_1	lymph_nodes	1	False	False	False	25	male	True	True
175	GSM80736	lymph_nodes_2	lymph_nodes	2	False	False	False	38	male	True	True
176	GSM80737	lymph_nodes_3	lymph_nodes	3	False	False	False	39	female	True	True
177	GSM80738	lymph_nodes_4	lymph_nodes	4	False	False	False	30	male	True	True
178	GSM80739	liver_4	liver	4	False	False	False	30	male	True	True
179	GSM80740	nipple_cross-section_1	nipple_cross-section	1	False	False	False	25	male	True	True
180	GSM80741	nipple_cross-section_2	nipple_cross-section	2	False	False	False	38	male	True	True
181	GSM80742	nipple_cross-section_3	nipple_cross-section	3	False	False	False	39	female	True	True
182	GSM80743	nipple_cross-section_4	nipple_cross-section	4	False	False	False	30	male	True	True
183	GSM80744	parietal_lobe_1	parietal_lobe	1	True	True	True	25	male	True	True
184	GSM80745	parietal_lobe_2	parietal_lobe	2	True	True	True	38	male	True	True
185	GSM80746	parietal_lobe_3	parietal_lobe	3	True	True	True	39	female	True	True
186	GSM80747	parietal_lobe_4	parietal_lobe	4	True	True	True	30	male	True	True
187	GSM80748	pharyngeal_mucosa_2	pharyngeal_mucosa	2	False	False	False	38	male	True	True
188	GSM80749	pharyngeal_mucosa_3	pharyngeal_mucosa	3	False	False	False	39	female	True	True
189	GSM80750	pharyngeal_mucosa_1	pharyngeal_mucosa	1	False	False	False	25	male	True	True
190	GSM80751	pharyngeal_mucosa_4	pharyngeal_mucosa	4	False	False	False	30	male	True	True
191	GSM80752	parietal_lobe_5	parietal_lobe	5	True	True	True	35	male	True	True
192	GSM80753	nodose_nucleus_5	nodose_nucleus	5	True	False	False	35	male	True	True
193	GSM80754	occipital_lobe_5	occipital_lobe	5	True	False	False	35	male	True	True
194	GSM80755	nodose_nucleus_10	nodose_nucleus	10	True	False	False	23	female	True	True
195	GSM80756	occipital_lobe_10	occipital_lobe	10	True	False	False	23	female	True	True
196	GSM80757	ovary_8	ovary	8	False	False	False	48	female	True	True
197	GSM80758	ovary_9	ovary	9	False	False	False	53	female	True	True
198	GSM80759	ovary_10	ovary	10	False	False	False	23	female	True	True
199	GSM80760	parietal_lobe_7	parietal_lobe	7	True	True	True	50	female	False	False
200	GSM80761	parietal_lobe_8	parietal_lobe	8	True	True	True	48	female	True	True
201	GSM80762	parietal_lobe_9	parietal_lobe	9	True	True	True	53	female	True	True
202	GSM80763	parietal_lobe_10	parietal_lobe	10	True	True	True	23	female	True	True
203	GSM80764	nodose_nucleus_8	nodose_nucleus	8	True	False	False	48	female	True	True
204	GSM80765	nodose_nucleus_9	nodose_nucleus	9	True	False	False	53	female	True	True
205	GSM80766	occipital_lobe_8	occipital_lobe	8	True	False	False	48	female	True	True
206	GSM80767	occipital_lobe_9	occipital_lobe	9	True	False	False	53	female	True	True
207	GSM80768	nodose_nucleus_1	nodose_nucleus	1	True	False	False	25	male	True	True
208	GSM80769	nodose_nucleus_2	nodose_nucleus	2	True	False	False	38	male	True	True
209	GSM80770	nodose_nucleus_3	nodose_nucleus	3	True	False	False	39	female	True	True
210	GSM80771	nodose_nucleus_4	nodose_nucleus	4	True	False	False	30	male	True	True
211	GSM80772	occipital_lobe_1	occipital_lobe	1	True	False	False	25	male	True	True
212	GSM80773	occipital_lobe_2	occipital_lobe	2	True	False	False	38	male	True	True
213	GSM80774	occipital_lobe_3	occipital_lobe	3	True	False	False	39	female	True	True
214	GSM80775	occipital_lobe_4	occipital_lobe	4	True	False	False	30	male	True	True
215	GSM80776	oral_mucosa_1	oral_mucosa	1	False	False	False	25	male	True	True
216	GSM80777	oral_mucosa_2	oral_mucosa	2	False	False	False	38	male	True	True
217	GSM80778	oral_mucosa_3	oral_mucosa	3	False	False	False	39	female	True	True
218	GSM80779	oral_mucosa_4	oral_mucosa	4	False	False	False	30	male	True	True
219	GSM80780	ovary_3	ovary	3	False	False	False	39	female	True	True
220	GSM80781	stomach_cardiac_1	stomach_cardiac	1	False	False	False	25	male	True	True
221	GSM80782	stomach_cardiac_3	stomach_cardiac	3	False	False	False	39	female	True	True
222	GSM80783	stomach_cardiac_4	stomach_cardiac	4	False	False	False	30	male	True	True
223	GSM80784	spinal_cord_1	spinal_cord	1	True	False	False	25	male	True	True
224	GSM80785	spinal_cord_2	spinal_cord	2	True	False	False	38	male	True	True
225	GSM80786	spinal_cord_3	spinal_cord	3	True	False	False	39	female	True	True
226	GSM80787	spinal_cord_4	spinal_cord	4	True	False	False	30	male	True	True
227	GSM80788	saphenous_vein_2	saphenous_vein	2	False	False	False	38	male	True	True
228	GSM80789	saphenous_vein_3	saphenous_vein	3	False	False	False	39	female	True	True
229	GSM80790	skeletal_muscle_2	skeletal_muscle	2	False	False	False	38	male	True	True
230	GSM80791	skeletal_muscle_3	skeletal_muscle	3	False	False	False	39	female	True	True
231	GSM80792	skeletal_muscle_4	skeletal_muscle	4	False	False	False	30	male	True	True
232	GSM80793	saphenous_vein_1	saphenous_vein	1	False	False	False	25	male	True	True
233	GSM80794	spinal_cord_5	spinal_cord	5	True	False	False	35	male	True	True
234	GSM80795	spinal_cord_10	spinal_cord	10	True	False	False	23	female	True	True
235	GSM80796	skeletal_muscle_5	skeletal_muscle	5	False	False	False	35	male	True	True
236	GSM80797	skeletal_muscle_10	skeletal_muscle	10	False	False	False	23	female	True	True
237	GSM80798	spinal_cord_8	spinal_cord	8	True	False	False	48	female	True	True
238	GSM80799	spinal_cord_9	spinal_cord	9	True	False	False	53	female	True	True
239	GSM80800	pituitary_gland_5	pituitary_gland	5	False	False	False	35	male	True	True
240	GSM80801	pituitary_gland_6	pituitary_gland	6	False	False	False	52	male	False	False
241	GSM80802	pituitary_gland_8	pituitary_gland	8	False	False	False	48	female	True	True
242	GSM80803	pituitary_gland_9	pituitary_gland	9	False	False	False	53	female	True	True
243	GSM80804	pituitary_gland_10	pituitary_gland	10	False	False	False	23	female	True	True
244	GSM80805	prostate_gland_1	prostate_gland	1	False	False	False	25	male	True	True
245	GSM80806	prostate_gland_2	prostate_gland	2	False	False	False	38	male	True	True
246	GSM80807	spleen_1	spleen	1	False	False	False	25	male	True	True
247	GSM80808	spleen_2	spleen	2	False	False	False	38	male	True	True
248	GSM80809	stomach_fundus_1	stomach_fundus	1	False	False	False	25	male	True	True
249	GSM80810	stomach_fundus_2	stomach_fundus	2	False	False	False	38	male	True	True
250	GSM80811	stomach_fundus_3	stomach_fundus	3	False	False	False	39	female	True	True
251	GSM80812	stomach_fundus_4	stomach_fundus	4	False	False	False	30	male	True	True
252	GSM80813	stomach_pyloric_1	stomach_pyloric	1	False	False	False	25	male	True	True
253	GSM80814	stomach_pyloric_2	stomach_pyloric	2	False	False	False	38	male	True	True
254	GSM80815	stomach_pyloric_3	stomach_pyloric	3	False	False	False	39	female	True	True
255	GSM80816	stomach_pyloric_4	stomach_pyloric	4	False	False	False	30	male	True	True
256	GSM80817	pituitary_gland_2	pituitary_gland	2	False	False	False	38	male	True	True
257	GSM80818	pituitary_gland_3	pituitary_gland	3	False	False	False	39	female	True	True
258	GSM80819	pituitary_gland_4	pituitary_gland	4	False	False	False	30	male	True	True
259	GSM80820	salivary_gland_1	salivary_gland	1	False	False	False	25	male	True	True
260	GSM80821	salivary_gland_2	salivary_gland	2	False	False	False	38	male	True	True
261	GSM80822	salivary_gland_3	salivary_gland	3	False	False	False	39	female	True	True
262	GSM80823	salivary_gland_4	salivary_gland	4	False	False	False	30	male	True	True
263	GSM80824	prostate_gland_4	prostate_gland	4	False	False	False	30	male	True	True
264	GSM80825	spleen_3	spleen	3	False	False	False	39	female	True	True
265	GSM80826	spleen_4	spleen	4	False	False	False	30	male	True	True
266	GSM80827	subthalamic_nucleus_2	subthalamic_nucleus	2	True	False	False	38	male	True	True
267	GSM80828	subthalamic_nucleus_3	subthalamic_nucleus	3	True	False	False	39	female	True	True
268	GSM80829	subthalamic_nucleus_4	subthalamic_nucleus	4	True	False	False	30	male	True	True
269	GSM80830	substantia_nigra_1	substantia_nigra	1	True	False	False	25	male	True	True
270	GSM80831	substantia_nigra_2	substantia_nigra	2	True	False	False	38	male	True	True
271	GSM80832	substantia_nigra_3	substantia_nigra	3	True	False	False	39	female	True	True
272	GSM80833	substantia_nigra_4	substantia_nigra	4	True	False	False	30	male	True	True
273	GSM80834	temporal_lobe_1	temporal_lobe	1	True	False	False	25	male	True	True
274	GSM80835	temporal_lobe_2	temporal_lobe	2	True	False	False	38	male	True	True
275	GSM80836	temporal_lobe_3	temporal_lobe	3	True	False	False	39	female	True	True
276	GSM80837	temporal_lobe_4	temporal_lobe	4	True	False	False	30	male	True	True
277	GSM80838	thalamus_1	thalamus	1	True	True	True	25	male	True	True
278	GSM80839	thalamus_2	thalamus	2	True	True	True	38	male	True	True
279	GSM80840	thalamus_3	thalamus	3	True	True	True	39	female	True	True
280	GSM80841	thalamus_4	thalamus	4	True	True	True	30	male	True	True
281	GSM80842	tongue_main_corpus_3	tongue_main_corpus	3	False	False	False	39	female	True	True
282	GSM80843	tongue_main_corpus_1	tongue_main_corpus	1	False	False	False	25	male	True	True
283	GSM80844	tongue_main_corpus_2	tongue_main_corpus	2	False	False	False	38	male	True	True
284	GSM80845	tongue_main_corpus_4	tongue_main_corpus	4	False	False	False	30	male	True	True
285	GSM80846	subthalamic_nucleus_5	subthalamic_nucleus	5	True	False	False	35	male	True	True
286	GSM80847	substantia_nigra_5	substantia_nigra	5	True	False	False	35	male	True	True
287	GSM80848	temporal_lobe_5	temporal_lobe	5	True	False	False	35	male	True	True
288	GSM80849	thalamus_5	thalamus	5	True	True	True	35	male	True	True
289	GSM80850	subthalamic_nucleus_6	subthalamic_nucleus	6	True	False	False	52	male	False	False
290	GSM80851	temporal_lobe_9	temporal_lobe	9	True	False	False	53	female	True	True
291	GSM80852	thalamus_9	thalamus	9	True	True	True	53	female	True	True
292	GSM80853	testes_5	testes	5	False	False	False	35	male	True	True
293	GSM80854	subthalamic_nucleus_10	subthalamic_nucleus	10	True	False	False	23	female	True	True
294	GSM80855	substantia_nigra_10	substantia_nigra	10	True	False	False	23	female	True	True
295	GSM80856	subthalamic_nucleus_8	subthalamic_nucleus	8	True	False	False	48	female	True	True
296	GSM80857	subthalamic_nucleus_9	subthalamic_nucleus	9	True	False	False	53	female	True	True
297	GSM80858	substantia_nigra_8	substantia_nigra	8	True	False	False	48	female	True	True
298	GSM80859	substantia_nigra_9	substantia_nigra	9	True	False	False	53	female	True	True
299	GSM80860	temporal_lobe_8	temporal_lobe	8	True	False	False	48	female	True	True
300	GSM80861	temporal_lobe_10	temporal_lobe	10	True	False	False	23	female	True	True
301	GSM80862	thalamus_8	thalamus	8	True	True	True	48	female	True	True
302	GSM80863	thalamus_10	thalamus	10	True	True	True	23	female	True	True
303	GSM80864	thyroid_gland_1	thyroid_gland	1	False	False	False	25	male	True	True
304	GSM80865	thyroid_gland_2	thyroid_gland	2	False	False	False	38	male	True	True
305	GSM80866	thyroid_gland_3	thyroid_gland	3	False	False	False	39	female	True	True
306	GSM80867	thyroid_gland_4	thyroid_gland	4	False	False	False	30	male	True	True
307	GSM80868	testes_1	testes	1	False	False	False	25	male	True	True
308	GSM80869	testes_2	testes	2	False	False	False	38	male	True	True
309	GSM80870	ventral_tegmental_area_1	ventral_tegmental_area	1	True	False	False	25	male	True	True
310	GSM80871	ventral_tegmental_area_2	ventral_tegmental_area	2	True	False	False	38	male	True	True
311	GSM80872	ventral_tegmental_area_3	ventral_tegmental_area	3	True	False	False	39	female	True	True
312	GSM80873	ventral_tegmental_area_4	ventral_tegmental_area	4	True	False	False	30	male	True	True
313	GSM80874	vagina_3	vagina	3	False	False	False	39	female	True	True
314	GSM80875	trigeminal_ganglia_1	trigeminal_ganglia	1	True	False	False	25	male	True	True
315	GSM80876	trigeminal_ganglia_2	trigeminal_ganglia	2	True	False	False	38	male	True	True
316	GSM80877	trigeminal_ganglia_3	trigeminal_ganglia	3	True	False	False	39	female	True	True
317	GSM80878	trigeminal_ganglia_4	trigeminal_ganglia	4	True	False	False	30	male	True	True
318	GSM80879	vestibular_nuclei_superior_2	vestibular_nuclei_superior	2	True	False	False	38	male	True	True
319	GSM80880	vestibular_nuclei_superior_3	vestibular_nuclei_superior	3	True	False	False	39	female	True	True
320	GSM80881	vestibular_nuclei_superior_4	vestibular_nuclei_superior	4	True	False	False	30	male	True	True
321	GSM80882	tongue_superior_part_w/_papillae_1	tongue_superior_part_w/_papillae	1	False	False	False	25	male	True	True
322	GSM80883	tongue_superior_part_w/_papillae_2	tongue_superior_part_w/_papillae	2	False	False	False	38	male	True	True
323	GSM80884	tongue_superior_part_w/_papillae_3	tongue_superior_part_w/_papillae	3	False	False	False	39	female	True	True
324	GSM80885	tongue_superior_part_w/_papillae_4	tongue_superior_part_w/_papillae	4	False	False	False	30	male	True	True
325	GSM80886	tonsil_3	tonsil	3	False	False	False	39	female	True	True
326	GSM80887	trachea_2	trachea	2	False	False	False	38	male	True	True
327	GSM80888	trachea_3	trachea	3	False	False	False	39	female	True	True
328	GSM80889	tonsil_2	tonsil	2	False	False	False	38	male	True	True
329	GSM80890	trachea_4	trachea	4	False	False	False	30	male	True	True
330	GSM80891	trigeminal_ganglia_5	trigeminal_ganglia	5	True	False	False	35	male	True	True
331	GSM80892	ventral_tegmental_area_5	ventral_tegmental_area	5	True	False	False	35	male	True	True
332	GSM80893	vestibular_nuclei_superior_6	vestibular_nuclei_superior	6	True	False	False	52	male	False	False
333	GSM80894	ventral_tegmental_area_9	ventral_tegmental_area	9	True	False	False	53	female	True	True
334	GSM80895	trigeminal_ganglia_10	trigeminal_ganglia	10	True	False	False	23	female	True	True
335	GSM80896	vestibular_nuclei_superior_10	vestibular_nuclei_superior	10	True	False	False	23	female	True	True
336	GSM80897	vulva_3	vulva	3	False	False	False	39	female	True	True
337	GSM80898	vulva_8	vulva	8	False	False	False	48	female	True	True
338	GSM80899	vulva_9	vulva	9	False	False	False	53	female	True	True
339	GSM80900	vulva_10	vulva	10	False	False	False	23	female	True	True
340	GSM80901	tonsil_5	tonsil	5	False	False	False	35	male	True	True
341	GSM80902	vagina_8	vagina	8	False	False	False	48	female	True	True
342	GSM80903	vagina_9	vagina	9	False	False	False	53	female	True	True
343	GSM80904	vagina_10	vagina	10	False	False	False	23	female	True	True
344	GSM80905	trigeminal_ganglia_8	trigeminal_ganglia	8	True	False	False	48	female	True	True
345	GSM80906	trigeminal_ganglia_9	trigeminal_ganglia	9	True	False	False	53	female	True	True
346	GSM80907	ventral_tegmental_area_8	ventral_tegmental_area	8	True	False	False	48	female	True	True
347	GSM80908	ventral_tegmental_area_10	ventral_tegmental_area	10	True	False	False	23	female	True	True
348	GSM80909	vestibular_nuclei_superior_8	vestibular_nuclei_superior	8	True	False	False	48	female	True	True
349	GSM80910	vestibular_nuclei_superior_9	vestibular_nuclei_superior	9	True	False	False	53	female	True	True
350	GSM80911	urethra_1	urethra	1	False	False	False	25	male	True	True
351	GSM80912	urethra_2	urethra	2	False	False	False	38	male	True	True
352	GSM80913	urethra_4	urethra	4	False	False	False	30	male	True	True
