## Supplementary Archive S1 for "An anatomy-constrained transcriptomic screen identifies a 19-gene panel with an ordered regional similarity pattern in the human somatosensory system": source_manifest.csv

role	package_relative_path_or_external_filename	bytes	sha256	source_uri
public_GEO_series_matrix	external/GSE3526_series_matrix.txt.gz	85860948	77cc18cb606adb8028e0ef8e84db288f26b160308a364089c3876c0335c4b7d0	https://ftp.ncbi.nlm.nih.gov/geo/series/GSE3nnn/GSE3526/matrix/GSE3526_series_matrix.txt.gz
frozen_candidate_probe_map	frozen_inputs/dcml19_probe_map.csv	6173	c6be695628c2d17678766b0e70200476ded2dbe424aeb46e51fc72a10b499990
probe_annotation_qc	frozen_inputs/probe_annotation_qc.csv	875	a63b789a4e9e50a8a4cf3189c277dd6f0a12ac9905eb8262101809458bcc6bb0	https://www.ncbi.nlm.nih.gov/geo/query/acc.cgi?acc=GPL570
analysis_script	analyze_gse3526_donor_topology.py	51741	7d91a9d41a46d62f3fb5b28714b644e16bf8fa8db56c43681351ea38b82c3d4d
