## Supplementary Archive S1 for "An anatomy-constrained transcriptomic screen identifies a 19-gene panel with an ordered regional similarity pattern in the human somatosensory system": three_node_leave_one_gene_out_sex_qc.csv

excluded_gene_or_pair	remaining_gene_count	collapse_method	female_minus_male_mean	complete_sex_separation	interpretation
ATP2C1	18	median	0.677502579979	True	post-hoc leave-one-gene-out heterogeneity QC; not a sex-effect test
ATP2C1	18	mean	0.675954592363	False	post-hoc leave-one-gene-out heterogeneity QC; not a sex-effect test
ATP2C1	18	delegate	0.665892672859	True	post-hoc leave-one-gene-out heterogeneity QC; not a sex-effect test
RAI2	18	median	0.59778121775	True	post-hoc leave-one-gene-out heterogeneity QC; not a sex-effect test
RAI2	18	mean	0.59004127967	True	post-hoc leave-one-gene-out heterogeneity QC; not a sex-effect test
RAI2	18	delegate	0.560113519092	False	post-hoc leave-one-gene-out heterogeneity QC; not a sex-effect test
RAB3GAP2	18	median	0.715944272446	True	post-hoc leave-one-gene-out heterogeneity QC; not a sex-effect test
RAB3GAP2	18	mean	0.727038183695	True	post-hoc leave-one-gene-out heterogeneity QC; not a sex-effect test
RAB3GAP2	18	delegate	0.735036119711	True	post-hoc leave-one-gene-out heterogeneity QC; not a sex-effect test
CCT6A	18	median	0.725490196078	True	post-hoc leave-one-gene-out heterogeneity QC; not a sex-effect test
CCT6A	18	mean	0.704850361197	True	post-hoc leave-one-gene-out heterogeneity QC; not a sex-effect test
CCT6A	18	delegate	0.640350877193	True	post-hoc leave-one-gene-out heterogeneity QC; not a sex-effect test
MAP1B	18	median	0.713364293086	True	post-hoc leave-one-gene-out heterogeneity QC; not a sex-effect test
MAP1B	18	mean	0.718524251806	True	post-hoc leave-one-gene-out heterogeneity QC; not a sex-effect test
MAP1B	18	delegate	0.759029927761	True	post-hoc leave-one-gene-out heterogeneity QC; not a sex-effect test
SH3BGRL2	18	median	0.758771929825	True	post-hoc leave-one-gene-out heterogeneity QC; not a sex-effect test
SH3BGRL2	18	mean	0.740970072239	True	post-hoc leave-one-gene-out heterogeneity QC; not a sex-effect test
SH3BGRL2	18	delegate	0.735552115583	True	post-hoc leave-one-gene-out heterogeneity QC; not a sex-effect test
PDHX	18	median	0.767543859649	True	post-hoc leave-one-gene-out heterogeneity QC; not a sex-effect test
PDHX	18	mean	0.748968008256	True	post-hoc leave-one-gene-out heterogeneity QC; not a sex-effect test
PDHX	18	delegate	0.721362229102	True	post-hoc leave-one-gene-out heterogeneity QC; not a sex-effect test
C7orf25	18	median	0.59520123839	True	post-hoc leave-one-gene-out heterogeneity QC; not a sex-effect test
C7orf25	18	mean	0.585913312693	False	post-hoc leave-one-gene-out heterogeneity QC; not a sex-effect test
C7orf25	18	delegate	0.549019607843	True	post-hoc leave-one-gene-out heterogeneity QC; not a sex-effect test
TSHZ2	18	median	0.690660474716	True	post-hoc leave-one-gene-out heterogeneity QC; not a sex-effect test
TSHZ2	18	mean	0.658152734778	True	post-hoc leave-one-gene-out heterogeneity QC; not a sex-effect test
TSHZ2	18	delegate	0.631578947368	True	post-hoc leave-one-gene-out heterogeneity QC; not a sex-effect test
NEFM	18	median	0.700980392157	True	post-hoc leave-one-gene-out heterogeneity QC; not a sex-effect test
NEFM	18	mean	0.697110423117	True	post-hoc leave-one-gene-out heterogeneity QC; not a sex-effect test
NEFM	18	delegate	0.671826625387	True	post-hoc leave-one-gene-out heterogeneity QC; not a sex-effect test
ATXN3	18	median	0.704076367389	True	post-hoc leave-one-gene-out heterogeneity QC; not a sex-effect test
ATXN3	18	mean	0.706656346749	True	post-hoc leave-one-gene-out heterogeneity QC; not a sex-effect test
ATXN3	18	delegate	0.736842105263	True	post-hoc leave-one-gene-out heterogeneity QC; not a sex-effect test
ADAM23	18	median	0.71697626419	True	post-hoc leave-one-gene-out heterogeneity QC; not a sex-effect test
ADAM23	18	mean	0.703044375645	True	post-hoc leave-one-gene-out heterogeneity QC; not a sex-effect test
ADAM23	18	delegate	0.666924664603	True	post-hoc leave-one-gene-out heterogeneity QC; not a sex-effect test
HMGCS1	18	median	0.676212590299	True	post-hoc leave-one-gene-out heterogeneity QC; not a sex-effect test
HMGCS1	18	mean	0.675954592363	True	post-hoc leave-one-gene-out heterogeneity QC; not a sex-effect test
HMGCS1	18	delegate	0.633900928793	True	post-hoc leave-one-gene-out heterogeneity QC; not a sex-effect test
SLC16A6	18	median	0.679050567595	True	post-hoc leave-one-gene-out heterogeneity QC; not a sex-effect test
SLC16A6	18	mean	0.685758513932	True	post-hoc leave-one-gene-out heterogeneity QC; not a sex-effect test
SLC16A6	18	delegate	0.646542827657	True	post-hoc leave-one-gene-out heterogeneity QC; not a sex-effect test
NANS	18	median	0.693498452012	True	post-hoc leave-one-gene-out heterogeneity QC; not a sex-effect test
NANS	18	mean	0.695562435501	True	post-hoc leave-one-gene-out heterogeneity QC; not a sex-effect test
NANS	18	delegate	0.65866873065	True	post-hoc leave-one-gene-out heterogeneity QC; not a sex-effect test
IFT57	18	median	0.710010319917	True	post-hoc leave-one-gene-out heterogeneity QC; not a sex-effect test
IFT57	18	mean	0.71955624355	True	post-hoc leave-one-gene-out heterogeneity QC; not a sex-effect test
IFT57	18	delegate	0.676728586171	True	post-hoc leave-one-gene-out heterogeneity QC; not a sex-effect test
MEF2A	18	median	0.735294117647	True	post-hoc leave-one-gene-out heterogeneity QC; not a sex-effect test
MEF2A	18	mean	0.74484004128	True	post-hoc leave-one-gene-out heterogeneity QC; not a sex-effect test
MEF2A	18	delegate	0.740454076367	True	post-hoc leave-one-gene-out heterogeneity QC; not a sex-effect test
BBS7	18	median	0.69298245614	True	post-hoc leave-one-gene-out heterogeneity QC; not a sex-effect test
BBS7	18	mean	0.677760577915	True	post-hoc leave-one-gene-out heterogeneity QC; not a sex-effect test
BBS7	18	delegate	0.708720330237	True	post-hoc leave-one-gene-out heterogeneity QC; not a sex-effect test
RAP1GDS1	18	median	0.691434468524	True	post-hoc leave-one-gene-out heterogeneity QC; not a sex-effect test
RAP1GDS1	18	mean	0.71697626419	True	post-hoc leave-one-gene-out heterogeneity QC; not a sex-effect test
RAP1GDS1	18	delegate	0.662280701754	True	post-hoc leave-one-gene-out heterogeneity QC; not a sex-effect test
C7orf25+RAI2	17	median	0.489889705882	True	post-hoc leave-one-gene-out heterogeneity QC; not a sex-effect test
C7orf25+RAI2	17	mean	0.474571078431	False	post-hoc leave-one-gene-out heterogeneity QC; not a sex-effect test
C7orf25+RAI2	17	delegate	0.421568627451	False	post-hoc leave-one-gene-out heterogeneity QC; not a sex-effect test
