## Supplementary Archive S1 for "An anatomy-constrained transcriptomic screen identifies a 19-gene panel with an ordered regional similarity pattern in the human somatosensory system": ahba_topology_null_P1_technical_v1_0.csv (part 1 of 3)

draw_id	mean_adjacency_contrast	median_adjacency_contrast	positive_donor_count	middle_best_donor_count	adjacent_mean	adjacent_bottleneck	endpoint_similarity	both_adjacent_positive_donor_count	donor_9861_adjacency_contrast	donor_10021_adjacency_contrast	donor_12876_adjacency_contrast	donor_14380_adjacency_contrast	donor_15496_adjacency_contrast	donor_15697_adjacency_contrast
1	0.1574561403508772	0.1394736842105263	3	3	0.026461988304093565	-0.17485380116959062	-0.13099415204678364	2	0.29473684210526313	-0.021052631578947392	0.3149122807017544	0.47017543859649125	-0.09824561403508772	-0.015789473684210523
2	0.16242690058479536	0.12631578947368421	5	2	0.12061403508771933	-0.10350877192982455	-0.041812865497076024	3	0.5605263157894738	0.08684210526315791	0.16578947368421051	0.3175438596491228	0.0008771929824561431	-0.1570175438596491
3	0.09488304093567253	-0.014035087719298227	3	2	0.19634502923976607	0.07163742690058479	0.10146198830409354	3	0.07105263157894738	0.16578947368421054	-0.1894736842105263	0.7333333333333334	-0.11228070175438598	-0.09912280701754383
4	0.10862573099415207	0.18201754385964913	4	4	0.036111111111111115	-0.11257309941520467	-0.07251461988304092	1	0.2149122807017544	0.14912280701754388	0.34210526315789475	0.668421052631579	-0.6280701754385964	-0.09473684210526317
5	0.2878654970760234	0.29824561403508776	4	3	0.11418128654970759	-0.15380116959064327	-0.17368421052631577	2	0.6473684210526316	-0.04035087719298244	0.5552631578947368	0.3973684210526316	-0.03157894736842105	0.19912280701754387
6	0.20190058479532166	0.1780701754385965	4	3	0.19312865497076023	0.09561403508771932	-0.008771929824561405	5	0.29912280701754385	-0.013157894736842118	0.4649122807017544	0.6289473684210526	-0.22543859649122808	0.05701754385964912
7	0.12485380116959065	0.04736842105263159	4	2	0.3026315789473685	0.18011695906432748	0.17777777777777778	5	-0.21052631578947367	0.054385964912280704	0.3657894736842105	0.5605263157894737	0.04035087719298247	-0.06140350877192982
8	0.07704678362573099	-0.03903508771929824	3	2	0.15891812865497076	0.10116959064327487	0.08187134502923976	5	0.44473684210526315	-0.2421052631578947	0.042982456140350886	0.7421052631578947	-0.4043859649122807	-0.12105263157894737
9	-0.014619883040935672	0.057017543859649134	4	2	-0.0260233918128655	-0.1605263157894737	-0.011403508771929818	1	0.05526315789473685	0.05877192982456142	-0.48947368421052634	0.16842105263157894	0.29035087719298247	-0.17105263157894737
10	0.20979532163742687	0.26710526315789473	5	5	0.11301169590643274	0.01725146198830409	-0.09678362573099414	3	0.32719298245614037	0.26666666666666666	0.2675438596491228	0.39035087719298245	-0.2385964912280702	0.24561403508771928
11	0.21973684210526315	0.22456140350877193	6	3	0.13728070175438595	-0.03333333333333333	-0.08245614035087717	2	0.2517543859649123	0.03859649122807017	0.4122807017543859	0.3043859649122807	0.19736842105263158	0.11403508771929825
12	-0.1942982456140351	-0.16271929824561404	1	1	-0.01915204678362573	-0.2067251461988304	0.17514619883040936	0	0.37719298245614036	-0.17543859649122806	-0.15000000000000002	-0.13859649122807016	-0.4508771929824561	-0.6280701754385966
13	0.0314327485380117	-0.12412280701754386	2	2	0.15628654970760233	0.05701754385964911	0.12485380116959066	4	0.6087719298245614	-0.21052631578947367	0.3254385964912281	-0.03771929824561404	-0.25263157894736843	-0.24473684210526314
14	-0.018274853801169597	-0.1425438596491228	2	2	-0.03903508771929824	-0.19444444444444445	-0.020760233918128673	1	0.1280701754385965	-0.22894736842105262	0.5289473684210526	-0.10000000000000002	-0.1850877192982456	-0.25263157894736843
15	0.1964912280701754	0.27368421052631575	4	4	0.11842105263157894	-0.09502923976608187	-0.07807017543859647	2	0.28771929824561404	-0.19999999999999998	0.49912280701754386	0.4508771929824561	-0.11842105263157895	0.2596491228070175
16	0.14342105263157898	0.16359649122807018	4	3	0.053362573099415195	-0.10847953216374268	-0.09005847953216373	3	0.4236842105263158	-0.19649122807017544	0.4868421052631579	0.29385964912280704	-0.1807017543859649	0.033333333333333326
17	0.08055555555555553	0.02587719298245611	3	2	0.2662280701754386	0.15760233918128655	0.18567251461988307	4	-0.3342105263157895	-0.11491228070175438	0.5596491228070175	0.32105263157894737	-0.10087719298245618	0.1526315789473684
18	0.18669590643274855	0.2337719298245614	5	2	0.042251461988304095	-0.2210526315789474	-0.14444444444444443	0	0.24210526315789474	0.34035087719298246	0.22543859649122805	0.3526315789473684	0.04473684210526317	-0.08508771929824563
19	0.22280701754385968	0.2324561403508772	4	3	0.14941520467836256	0.004385964912280697	-0.07339181286549708	2	0.6491228070175439	-0.23947368421052628	0.2929824561403509	0.618421052631579	-0.15614035087719297	0.1719298245614035
20	0.2233918128654971	0.20526315789473684	4	3	0.11783625730994152	-0.09883040935672516	-0.10555555555555556	2	0.6140350877192983	0.19649122807017544	0.4307017543859649	0.21403508771929824	-0.07280701754385963	-0.042105263157894784
21	0.08976608187134501	0.10307017543859648	4	3	0.25818713450292397	0.15701754385964914	0.16842105263157894	4	-0.14298245614035088	-0.05614035087719296	0.35701754385964907	0.17456140350877192	0.09298245614035086	0.1131578947368421
22	0.1878654970760234	0.29035087719298247	5	3	0.23991228070175438	0.0760233918128655	0.052046783625731	4	-0.4605263157894737	0.14649122807017542	0.5657894736842105	0.29473684210526313	0.2885964912280702	0.29210526315789476
23	0.18070175438596492	0.18815789473684214	4	3	0.13742690058479531	0.07426900584795322	-0.0432748538011696	4	0.3605263157894737	-0.18333333333333335	0.5201754385964912	0.44473684210526315	0.015789473684210548	-0.0736842105263158
24	0.25248538011695904	0.24385964912280703	6	5	0.1788011695906433	0.04005847953216374	-0.07368421052631578	4	0.2535087719298246	0.0956140350877193	0.5017543859649123	0.32894736842105265	0.23421052631578948	0.10087719298245613
25	-0.12646198830409358	-0.15438596491228068	2	1	0.03728070175438596	-0.09269005847953216	0.16374269005847952	1	-0.2087719298245614	-0.1	-0.44122807017543864	0.15438596491228068	0.1701754385964912	-0.3333333333333333
26	0.23245614035087722	0.2596491228070176	5	5	0.352046783625731	0.22777777777777777	0.1195906432748538	5	0.2692982456140351	0.25	0.47192982456140353	0.5719298245614035	0.12368421052631579	-0.29210526315789476
27	0.17850877192982453	0.2925438596491228	4	4	0.2685672514619883	0.10760233918128655	0.09005847953216374	4	-0.3929824561403509	-0.10614035087719301	0.5771929824561404	0.40789473684210525	0.2728070175438596	0.31228070175438594
28	0.09254385964912282	-0.07236842105263158	2	2	0.060672514619883045	-0.050292397660818715	-0.03187134502923977	2	0.6166666666666667	-0.009649122807017532	-0.16140350877192983	0.4675438596491228	-0.22280701754385962	-0.13508771929824562
29	0.16710526315789473	0.13596491228070173	5	4	0.28932748538011693	0.16345029239766082	0.12222222222222223	5	-0.0429824561403509	0.09824561403508772	0.43157894736842106	0.24385964912280705	0.10701754385964912	0.16491228070175437
30	0.17426900584795324	0.14473684210526316	6	4	0.1994152046783626	0.08947368421052632	0.02514619883040935	3	0.24035087719298245	0.13859649122807016	0.15087719298245614	0.2710526315789474	0.13421052631578956	0.1105263157894737
31	-0.023830409356725157	-0.04780701754385965	3	2	0.05043859649122806	-0.10029239766081871	0.0742690058479532	1	-0.2982456140350877	0.02280701754385965	-0.11842105263157895	0.29473684210526313	0.12719298245614033	-0.17105263157894737
32	0.08114035087719301	-0.002192982456140344	3	2	0.14137426900584793	0.02777777777777779	0.06023391812865497	4	0.5912280701754387	-0.022807017543859637	0.01842105263157895	0.2421052631578947	-0.2833333333333333	-0.05877192982456139
33	0.13201754385964912	0.09736842105263158	3	3	-0.017690058479532162	-0.19590643274853803	-0.14970760233918132	1	0.506140350877193	-0.17456140350877192	0.7403508771929825	0.36929824561403507	-0.4473684210526316	-0.2017543859649123
34	0.2543859649122807	0.25394736842105264	4	3	0.01842105263157895	-0.18187134502923974	-0.2359649122807017	1	0.4087719298245614	0.09912280701754386	0.6868421052631578	0.6271929824561403	-0.28421052631578947	-0.011403508771929832
35	0.06842105263157892	0.06535087719298244	3	3	0.24649122807017543	0.13888888888888887	0.1780701754385965	4	-0.3675438596491228	-0.18070175438596492	0.31666666666666665	0.5114035087719297	0.23245614035087717	-0.10175438596491228
36	0.034795321637426886	0.07807017543859651	3	2	0.13713450292397658	-0.022222222222222216	0.10233918128654973	2	-0.30350877192982456	-0.2017543859649123	0.18508771929824563	0.30087719298245613	0.25701754385964903	-0.02894736842105261
37	0.036403508771929806	0.1381578947368421	4	3	0.08961988304093567	-0.037719298245614034	0.053216374269005856	2	0.09824561403508769	0.2710526315789474	0.36491228070175435	0.17807017543859652	-0.32894736842105265	-0.3649122807017544
38	0.22046783625730995	0.29561403508771933	4	3	0.08654970760233917	-0.08684210526315789	-0.13391812865497074	3	-0.07192982456140351	0.29824561403508776	-0.04035087719298245	0.3429824561403509	0.29298245614035084	0.5008771929824561
39	0.18567251461988302	0.1394736842105263	5	3	0.2587719298245614	0.15380116959064327	0.07309941520467837	6	-0.01578947368421052	0.04824561403508773	0.41228070175438597	0.2307017543859649	0.425438596491228	0.013157894736842118
40	0.3653508771929825	0.4052631578947368	5	4	0.2910818713450292	0.05672514619883042	-0.0742690058479532	4	0.513157894736842	0.3008771929824562	0.8614035087719298	0.38245614035087716	-0.293859649122807	0.4280701754385965
41	0.08918128654970758	0.1162280701754386	4	3	0.1368421052631579	0.01783625730994152	0.04766081871345029	2	0.10087719298245613	0.13157894736842107	-0.08771929824561403	0.3535087719298246	0.30438596491228065	-0.2675438596491228
42	0.03859649122807016	-0.11315789473684211	2	2	0.04824561403508771	-0.07456140350877193	0.009649122807017537	2	0.7464912280701754	-0.1192982456140351	0.4903508771929824	-0.37192982456140355	-0.10701754385964912	-0.4070175438596491
43	0.3176900584795322	0.3521929824561404	5	4	0.14809941520467837	-0.029824561403508767	-0.16959064327485382	3	0.36578947368421055	0.3114035087719298	0.7578947368421052	0.368421052631579	-0.23596491228070177	0.3385964912280702
44	0.05321637426900585	0.04517543859649125	4	3	0.07017543859649122	-0.01666666666666667	0.01695906432748539	4	0.2833333333333333	-0.24122807017543862	-0.24122807017543862	0.4280701754385965	0.08771929824561404	0.002631578947368457
45	0.12997076023391813	0.1206140350877193	5	4	0.0662280701754386	-0.012865497076023386	-0.06374269005847953	4	0.4666666666666667	0.060526315789473685	0.0052631578947368585	0.46578947368421053	-0.3991228070175438	0.18070175438596492
46	0.03333333333333335	-0.023684210526315794	2	1	0.1707602339181287	-0.017836257309941515	0.13742690058479531	3	-0.022807017543859665	-0.02456140350877192	0.6763157894736842	-0.20438596491228067	-0.225438596491228	0.0008771929824561431
47	-0.19561403508771932	-0.2092105263157895	1	1	0.07543859649122807	-0.03304093567251462	0.2710526315789474	1	-0.5552631578947369	-0.30175438596491233	-0.11666666666666667	-0.01754385964912282	0.312280701754386	-0.4947368421052632
48	0.22236842105263155	0.2087719298245614	3	3	0.15921052631578947	0.009941520467836256	-0.0631578947368421	3	0.6008771929824561	-0.0017543859649122862	0.41929824561403506	0.5885964912280701	-0.16140350877192983	-0.11140350877192982
49	0.12061403508771928	0.07017543859649122	5	3	0.15833333333333333	0.07426900584795322	0.037719298245614034	5	-0.043859649122807015	0.1964912280701754	0.40789473684210525	0.02280701754385965	0.10701754385964912	0.033333333333333326
50	0.14532163742690057	0.2043859649122807	4	4	0.10964912280701755	-0.006432748538011696	-0.03567251461988304	2	0.3570175438596491	0.26228070175438595	-0.24649122807017543	0.4359649122807018	-0.08333333333333331	0.14649122807017545
51	0.0016081871345029197	0.02719298245614038	3	3	0.11096491228070175	0.01228070175438597	0.10935672514619883	3	0.4649122807017544	0.3429824561403509	-0.5587719298245615	0.45964912280701753	-0.28859649122807013	-0.41052631578947363
52	0.1172514619883041	0.12631578947368421	4	3	0.13596491228070176	0.008187134502923967	0.018713450292397658	3	0.5473684210526316	0.2482456140350877	-0.3543859649122807	0.30877192982456136	-0.05087719298245613	0.0043859649122807015
53	0.08961988304093564	0.07587719298245613	3	3	0.09342105263157895	-0.0804093567251462	0.0038011695906432726	2	0.4026315789473684	-0.0736842105263158	0.27894736842105267	0.22543859649122805	-0.1771929824561404	-0.11842105263157894
54	0.27880116959064327	0.3307017543859649	5	4	0.07763157894736843	-0.11081871345029241	-0.20116959064327486	2	0.35175438596491226	0.37807017543859645	0.3096491228070175	0.29561403508771933	-0.021052631578947337	0.35877192982456146
55	-0.0631578947368421	-0.10131578947368422	2	2	0.09649122807017542	-0.01549707602339182	0.15964912280701754	2	-0.25087719298245614	0.10789473684210525	-0.15964912280701754	-0.08947368421052632	0.12631578947368424	-0.11315789473684211
56	0.047953216374269005	0.08903508771929824	3	2	0.13450292397660818	-0.027485380116959068	0.0865497076023392	2	-0.21052631578947367	-0.09210526315789475	0.3280701754385965	0.27017543859649124	0.40614035087719297	-0.4140350877192982
57	0.21593567251461987	0.28947368421052627	5	4	0.2776315789473684	0.14239766081871344	0.06169590643274853	3	0.08421052631578947	0.35964912280701755	0.2728070175438596	0.30614035087719293	0.31403508771929833	-0.04122807017543856
58	0.19546783625730998	0.15789473684210525	4	3	0.2384502923976608	0.07046783625730994	0.04298245614035088	4	0.3192982456140351	-0.038596491228070184	0.668421052631579	0.2912280701754386	0.024561403508771895	-0.09210526315789475
59	0.081140350877193	0.1074561403508772	4	3	0.10774853801169591	-0.058479532163742694	0.02660818713450293	3	0.10701754385964911	0.10789473684210527	0.41228070175438597	0.4385964912280702	-0.15263157894736842	-0.4263157894736842
60	0.16812865497076024	0.2767543859649123	4	4	0.10730994152046784	-0.010526315789473694	-0.06081871345029241	3	0.48157894736842105	0.09473684210526316	0.45877192982456144	0.5964912280701754	-0.36403508771929827	-0.25877192982456143
61	0.1350877192982456	0.11578947368421053	5	4	0.2716374269005848	0.06169590643274855	0.13654970760233917	4	0.13421052631578945	0.08947368421052629	-0.29210526315789476	0.0973684210526316	0.5578947368421052	0.22368421052631576
62	0.13464912280701755	0.18596491228070172	4	4	0.17324561403508776	0.0649122807017544	0.03859649122807019	3	0.3096491228070175	0.38596491228070173	-0.193859649122807	0.062280701754385964	0.3850877192982456	-0.1412280701754386
63	0.09327485380116957	0.16885964912280702	4	4	0.1415204678362573	-0.018713450292397658	0.048245614035087724	2	0.4517543859649123	0.24473684210526314	-0.2166666666666667	0.4605263157894737	-0.4736842105263158	0.09298245614035087
64	0.26535087719298245	0.31842105263157894	5	4	0.047222222222222214	-0.23245614035087722	-0.2181286549707602	0	0.5578947368421052	-0.08684210526315793	0.27280701754385966	0.3640350877192982	0.04298245614035087	0.44122807017543864
65	-0.01023391812865497	0.08421052631578947	4	3	-0.12660818713450292	-0.22251461988304097	-0.11637426900584795	0	0.15614035087719297	0.07280701754385965	-0.49912280701754386	-0.0026315789473684292	0.11578947368421054	0.09561403508771929
66	0.19561403508771927	0.14078947368421052	5	3	0.14210526315789473	-0.04005847953216374	-0.05350877192982459	2	0.4535087719298246	0.07631578947368418	0.20526315789473684	0.5035087719298246	0.006140350877192946	-0.07105263157894737
67	0.02821637426900585	0.029385964912280706	4	1	0.13845029239766082	-0.033333333333333326	0.11023391812865498	3	0.007017543859649145	0.05175438596491227	0.3140350877192982	0.16666666666666669	-0.16403508771929826	-0.20614035087719296
68	0.039453664883212815	0.005701754385964916	3	3	0.22413082758137137	0.12631578947368421	0.18467716269815856	3	-0.4263157894736842	-0.3852078352621266	0.3666666666666667	0.6701754385964912	0.14385964912280702	-0.1324561403508772
69	0.32368421052631574	0.250438596491228	5	5	0.22923976608187133	0.11783625730994152	-0.09444444444444444	4	0.39736842105263154	-0.09298245614035087	0.8254385964912281	0.6596491228070176	0.10350877192982455	0.04912280701754385
70	0.16286549707602338	0.08859649122807017	5	3	0.18801169590643277	0.02748538011695906	0.02514619883040935	3	0.3219298245614035	0.07456140350877193	0.10263157894736843	0.65	-0.19473684210526318	0.022807017543859665
71	0.04298245614035088	0.11228070175438595	4	2	0.06842105263157894	-0.17660818713450296	0.025438596491228076	2	0.19649122807017547	0.14385964912280702	0.4236842105263158	-0.3429824561403509	0.08070175438596489	-0.24385964912280703
72	0.11374269005847955	0.19035087719298247	4	1	0.06374269005847953	-0.16608187134502922	-0.05000000000000001	2	-0.30087719298245613	0.4368421052631579	0.22982456140350876	0.2429824561403509	-0.07719298245614034	0.15087719298245617
73	0.27587719298245617	0.3298245614035088	5	4	0.17499999999999996	-0.01725146198830409	-0.10087719298245612	2	0.7640350877192983	0.4280701754385965	0.23157894736842105	0.43333333333333335	0.11666666666666668	-0.31842105263157894
74	0.1513157894736842	0.10657894736842105	4	2	0.08728070175438596	-0.04473684210526316	-0.06403508771929825	2	-0.11578947368421053	0.02280701754385966	0.4017543859649123	0.6894736842105262	-0.28070175438596495	0.19035087719298244
75	0.10350877192982456	0.1925438596491228	4	2	0.10116959064327485	-0.06637426900584793	-0.002339181286549701	2	-0.3140350877192982	0.2245614035087719	0.25701754385964914	0.16052631578947368	-0.03771929824561404	0.33070175438596494
76	0.02324561403508771	-0.0206140350877193	3	1	0.08961988304093567	-0.08625730994152046	0.06637426900584796	3	-0.042105263157894736	0.22894736842105262	0.30350877192982456	0.0008771929824561361	-0.11491228070175438	-0.2368421052631579
77	0.11008771929824562	0.04078947368421053	4	3	0.2559941520467836	0.12543859649122804	0.145906432748538	4	0.024561403508771923	0.05701754385964913	0.3868421052631579	0.5526315789473684	-0.15087719298245617	-0.20964912280701753
78	0.19459064327485384	0.11008771929824562	4	3	0.15891812865497076	-0.012280701754385956	-0.03567251461988304	4	0.005263157894736845	0.6692982456140351	0.6307017543859649	-0.09736842105263158	-0.2552631578947368	0.21491228070175442
79	0.18552631578947362	0.17807017543859646	4	2	0.1788011695906433	0.014912280701754396	-0.0067251461988303935	3	-0.10175438596491229	0.12105263157894736	0.6210526315789473	0.2964912280701754	-0.05877192982456142	0.23508771929824557
80	0.11871345029239767	0.09824561403508772	3	2	0.12309941520467836	-0.041812865497076024	0.004385964912280697	2	-0.07192982456140351	0.4877192982456141	0.28596491228070176	-0.057017543859649134	0.2535087719298246	-0.18596491228070175
81	0.2441520467836257	0.2263157894736842	4	3	0.15175438596491228	-0.023391812865497078	-0.09239766081871344	2	0.519298245614035	-0.006140350877192974	0.6745614035087719	0.4140350877192982	-0.17543859649122806	0.038596491228070184
82	0.28172514619883043	0.3714912280701754	5	5	0.1095029239766082	-0.13801169590643275	-0.17222222222222225	1	-0.1894736842105263	0.5710526315789475	0.2771929824561404	0.08947368421052632	0.46578947368421053	0.47631578947368425
83	-0.004532163742690068	-0.11710526315789473	2	1	0.04195906432748538	-0.1608187134502924	0.046491228070175444	3	-0.17105263157894735	0.38245614035087716	0.2728070175438596	-0.27017543859649124	-0.06315789473684211	-0.1780701754385965
84	0.05584795321637428	0.04166666666666666	4	1	0.045321637426900575	-0.10526315789473685	-0.010526315789473675	2	0.28771929824561404	0.055263157894736833	0.02807017543859648	0.6342105263157894	-0.4228070175438597	-0.24736842105263157
85	0.13230994152046782	0.17982456140350878	4	4	0.11330409356725146	0.01959064327485381	-0.01900584795321637	3	0.20614035087719298	-0.19736842105263155	0.28157894736842104	0.6122807017543859	-0.262280701754386	0.15350877192982457
86	0.11593567251461989	0.1557017543859649	3	3	0.14166666666666666	-0.02046783625730994	0.025730994152046795	2	0.3368421052631579	-0.02543859649122808	0.39035087719298245	0.33684210526315794	-0.15614035087719297	-0.18684210526315792
87	0.10847953216374269	0.01798245614035086	3	2	0.18304093567251464	0.05380116959064327	0.07456140350877193	2	-0.04824561403508773	-0.042105263157894736	0.4675438596491228	0.23771929824561405	0.042982456140350844	-0.007017543859649124
88	-0.10526315789473684	-0.04429824561403509	2	1	0.0216374269005848	-0.12076023391812866	0.12690058479532165	2	-0.19736842105263158	0.03508771929824564	-0.020175438596491235	-0.06842105263157894	0.2473684210526316	-0.6280701754385964
89	0.31286549707602335	0.2934210526315789	6	5	0.12748538011695906	-0.017836257309941525	-0.1853801169590643	3	0.29473684210526313	0.26491228070175443	0.5543859649122806	0.29210526315789476	0.0719298245614035	0.3991228070175438
90	0.11374269005847955	0.08947368421052634	4	2	0.16257309941520467	-0.00906432748538012	0.04883040935672515	3	-0.45701754385964916	0.09824561403508773	0.4868421052631579	0.6771929824561403	0.08070175438596494	-0.20350877192982456
91	0.058479532163742694	0.054824561403508776	3	2	0.22076023391812863	0.09999999999999999	0.16228070175438594	3	-0.46228070175438596	0.18596491228070178	0.43508771929824563	0.4631578947368421	-0.07631578947368423	-0.19473684210526315
92	0.27309941520467834	0.21666666666666667	6	3	0.07134502923976609	-0.1935672514619883	-0.20175438596491233	0	0.5710526315789474	0.027192982456140352	0.2885964912280702	0.5394736842105263	0.0675438596491228	0.14473684210526314
93	0.10847953216374273	0.1179824561403509	4	2	0.20467836257309943	0.007309941520467833	0.09619883040935673	4	-0.525438596491228	0.1614035087719298	0.45000000000000007	0.5877192982456141	0.074561403508772	-0.0973684210526316
94	0.3232456140350877	0.3868421052631579	5	3	0.0881578947368421	-0.2380116959064327	-0.23508771929824557	0	0.44649122807017544	0.32719298245614026	0.650877192982456	0.5017543859649123	0.049122807017543874	-0.035964912280701755
95	0.24269005847953218	0.2328947368421053	5	4	0.1195906432748538	0.010526315789473684	-0.12309941520467838	3	0.46842105263157896	0.12368421052631579	0.30614035087719305	0.41228070175438597	0.15964912280701754	-0.014035087719298261
96	0.09766081871345028	0.062280701754385964	3	2	0.16608187134502925	-0.01111111111111112	0.06842105263157895	2	-0.22719298245614036	0.19473684210526315	-0.07017543859649122	0.6157894736842104	0.2894736842105263	-0.21666666666666667
97	0.11783625730994152	0.12763157894736843	4	3	0.013742690058479537	-0.17690058479532164	-0.10409356725146197	1	0.4526315789473684	0.02543859649122806	0.393859649122807	-0.12192982456140353	0.22982456140350882	-0.2728070175438596
98	-0.002777777777777768	-0.10438596491228072	3	2	-0.1492690058479532	-0.34970760233918124	-0.14649122807017545	0	-0.21491228070175444	0.0061403508771930015	-0.26228070175438595	0.412280701754386	-0.4184210526315789	0.4605263157894737
99	0.1134502923976608	0.16359649122807018	5	4	0.09269005847953216	-0.025438596491228076	-0.02076023391812866	3	0.1763157894736842	0.10701754385964911	0.3736842105263158	0.2324561403508772	-0.35964912280701755	0.15087719298245614
100	-0.008333333333333309	0.0026315789473684292	3	3	0.2565789473684211	0.18625730994152045	0.2649122807017544	4	-0.37631578947368416	-0.256140350877193	0.3631578947368422	0.21403508771929827	0.1298245614035088	-0.12456140350877193
101	0.25082061592873617	0.33728070175438596	5	4	0.30257949340939183	0.13567251461988303	0.05175887748065569	4	-0.3482456140350877	0.17334474820399587	0.6096491228070176	0.3956140350877193	0.3342105263157895	0.34035087719298246
102	0.21140350877192984	0.19912280701754387	5	4	0.12105263157894737	-0.07280701754385964	-0.09035087719298245	3	0.4850877192982456	0.11842105263157895	0.26754385964912286	0.29210526315789476	-0.025438596491228066	0.1307017543859649
103	0.1407894736842105	0.11096491228070177	3	2	0.13757309941520465	0.028362573099415204	-0.003216374269005858	5	0.4842105263157894	0.23596491228070177	-0.014035087719298244	0.6026315789473684	-0.05526315789473685	-0.40877192982456145
104	-0.04356725146198829	0.0	3	3	0.044736842105263165	-0.061403508771929814	0.08830409356725148	2	0.14298245614035088	-0.14298245614035088	-0.5219298245614035	0.4587719298245614	0.17192982456140354	-0.3701754385964912
105	0.03728070175438595	0.08552631578947369	5	2	0.06593567251461989	-0.0842105263157895	0.02865497076023391	1	0.057894736842105256	0.16754385964912277	0.33596491228070174	0.0675438596491228	0.10350877192982458	-0.5087719298245614
106	0.03421052631578949	-0.027631578947368444	2	2	0.06491228070175438	-0.13391812865497077	0.030701754385964914	2	0.3043859649122807	-0.005263157894736848	0.4464912280701755	-0.17456140350877195	-0.050000000000000044	-0.3157894736842105
107	0.13391812865497074	0.22894736842105265	5	4	0.2134502923976608	0.1149122807017544	0.07953216374269005	4	0.2692982456140351	0.3868421052631579	0.004385964912280715	0.2771929824561403	0.1885964912280702	-0.32280701754385965
108	0.16286549707602338	0.21535087719298246	5	4	0.020467836257309944	-0.10467836257309941	-0.14239766081871344	2	0.21666666666666667	0.05350877192982456	0.21403508771929824	0.5991228070175438	-0.5008771929824561	0.39473684210526316
109	0.1973684210526316	0.19429824561403508	6	3	0.10614035087719298	-0.00847953216374269	-0.09122807017543859	4	0.1605263157894737	0.016666666666666663	0.3298245614035088	0.3587719298245614	0.09035087719298247	0.22807017543859648
110	0.056140350877192984	-0.06184210526315789	2	2	0.09824561403508773	-0.05058479532163743	0.04210526315789472	4	0.47894736842105257	-0.29736842105263156	0.5885964912280702	-0.3096491228070175	-0.01842105263157895	-0.10526315789473684
111	0.11637426900584795	0.10350877192982455	5	2	0.1874269005847953	0.03421052631578946	0.07105263157894737	4	0.2789473684210526	0.06315789473684211	-0.06403508771929825	0.143859649122807	0.24298245614035086	0.03333333333333334
112	0.127046783625731	0.02543859649122806	4	2	0.08230994152046785	-0.06725146198830409	-0.04473684210526315	1	0.6798245614035088	0.03245614035087718	0.25701754385964914	-0.07105263157894737	0.018421052631578935	-0.1543859649122807
113	-0.08318713450292398	-0.05614035087719298	2	2	0.03347953216374269	-0.1125730994152047	0.11666666666666665	1	-0.059649122807017535	-0.05263157894736842	-0.1982456140350877	0.06578947368421052	0.21578947368421053	-0.47017543859649125
114	0.09853801169590642	0.08684210526315787	3	3	0.2242690058479532	0.06812865497076023	0.1257309941520468	4	0.5728070175438597	-0.1394736842105263	0.2236842105263158	0.29035087719298247	-0.050000000000000044	-0.30614035087719305
115	0.004385964912280706	0.028947368421052624	4	3	0.01257309941520468	-0.057602339181286544	0.008187134502923974	3	0.2535087719298246	0.0175438596491228	0.04035087719298245	0.4394736842105263	-0.27368421052631575	-0.45087719298245615
116	0.1523391812865497	0.2548245614035088	4	3	0.28684210526315784	0.14356725146198832	0.13450292397660818	5	0.5394736842105263	0.25877192982456143	0.43771929824561406	0.25087719298245614	-0.3464912280701754	-0.2263157894736842
117	0.39415204678362575	0.43201754385964913	5	5	0.17163742690058478	-0.011111111111111108	-0.22251461988304091	2	0.24912280701754386	0.6973684210526316	0.5692982456140351	0.6157894736842106	-0.06140350877192982	0.2947368421052632
118	-0.11856725146198831	-0.11359649122807018	1	0	-0.08552631578947367	-0.2412280701754386	0.033040935672514614	1	-0.08508771929824563	-0.14210526315789473	-0.1543859649122807	0.07280701754385965	-0.08070175438596491	-0.3219298245614035
119	0.3133040935672515	0.25087719298245614	6	5	0.05804093567251462	-0.05789473684210528	-0.2552631578947368	2	0.1824561403508772	0.26140350877192986	0.6578947368421052	0.24035087719298245	0.1368421052631579	0.40087719298245617
120	0.17704678362573098	0.27149122807017545	4	3	0.043713450292397656	-0.1830409356725146	-0.1333333333333333	2	0.6824561403508771	-0.5280701754385966	-0.07982456140350878	0.44473684210526315	0.16754385964912283	0.37543859649122807
121	0.2049707602339181	0.1587719298245614	6	4	0.2309941520467836	0.08801169590643275	0.026023391812865494	5	0.1894736842105263	0.4587719298245614	0.4245614035087719	0.1280701754385965	0.014912280701754377	0.014035087719298234
122	0.16140350877192985	0.22412280701754386	5	4	0.1593567251461988	0.011695906432748536	-0.002046783625730981	3	0.42280701754385963	0.08333333333333331	0.30526315789473685	0.4359649122807018	-0.4219298245614035	0.14298245614035088
123	0.05964912280701754	0.13684210526315788	4	4	0.0587719298245614	-0.054385964912280704	-0.0008771929824561431	2	-0.10701754385964912	0.13859649122807016	0.13508771929824562	0.19035087719298247	0.2815789473684211	-0.2807017543859649
124	-0.021783625730994127	0.08947368421052633	4	2	0.07733918128654971	-0.10964912280701755	0.09912280701754385	2	-0.4131578947368421	0.11578947368421054	0.06315789473684212	0.2394736842105263	0.28157894736842115	-0.4175438596491228
125	0.17090643274853803	0.0706140350877193	5	2	0.2244152046783626	0.11228070175438598	0.05350877192982456	5	0.6394736842105263	0.1298245614035088	0.011403508771929818	0.4596491228070176	-0.21842105263157896	0.0035087719298245446
126	0.0026315789473684154	-0.12192982456140351	2	2	0.17660818713450296	0.03625730994152047	0.17397660818713448	2	-0.1824561403508772	-0.20175438596491233	0.23596491228070177	0.41578947368421054	-0.06140350877192982	-0.19035087719298244
127	-0.09225146198830408	-0.16096491228070176	2	2	0.1615497076023392	0.009649122807017546	0.25380116959064325	4	-0.49298245614035086	-0.187719298245614	-0.1342105263157895	0.32105263157894737	0.24736842105263154	-0.3070175438596491
128	0.0625730994152047	0.059210526315789484	3	2	0.0695906432748538	-0.17777777777777778	0.00701754385964911	3	0.18771929824561406	-0.4105263157894737	0.6228070175438597	0.1631578947368421	-0.14298245614035085	-0.044736842105263144
129	0.11095252853015207	0.1425438596491228	4	3	0.1271993989072024	0.008771929824561406	0.0162468703770503	3	0.42192982456140354	-0.4307017543859649	0.6192982456140351	0.22719298245614034	-0.22989886390680692	0.05789473684210528
130	0.1654970760233918	0.10789473684210528	4	1	0.14502923976608187	-0.030994152046783626	-0.02046783625730994	2	0.15877192982456143	0.057017543859649134	0.6929824561403509	0.2263157894736842	-0.11140350877192984	-0.030701754385964904
131	0.1340643274853801	0.20307017543859648	4	4	0.04400584795321638	-0.07163742690058479	-0.09005847953216373	3	0.13771929824561402	-0.11315789473684211	0.4675438596491228	0.7605263157894737	-0.7166666666666667	0.26842105263157895
132	0.16959064327485382	0.20219298245614034	5	3	0.10789473684210527	-0.1371345029239766	-0.06169590643274855	2	0.13859649122807016	0.08070175438596494	0.44561403508771924	0.34210526315789475	-0.25526315789473686	0.2657894736842105
133	0.026023391812865504	0.03289473684210529	4	2	0.1891812865497076	0.04210526315789473	0.16315789473684209	4	0.41578947368421054	-0.30350877192982456	0.0324561403508772	0.03333333333333338	0.28157894736842104	-0.30350877192982456
134	0.0837719298245614	0.1649122807017544	4	4	0.12558479532163744	0.028362573099415214	0.04181286549707603	4	0.35789473684210527	0.1956140350877193	-0.02017543859649122	0.37456140350877193	-0.5394736842105263	0.13421052631578947
135	0.22909356725146193	0.22850877192982455	4	3	0.0951754385964912	-0.08713450292397662	-0.13391812865497077	2	0.5921052631578947	0.08859649122807017	0.606140350877193	0.3684210526315789	-0.10350877192982456	-0.17719298245614035
136	0.1896198830409357	0.2802631578947368	4	4	0.08611111111111112	-0.11257309941520467	-0.10350877192982455	2	0.5491228070175439	-0.19824561403508772	0.5157894736842105	0.26052631578947366	0.3	-0.2894736842105263
137	0.0435672514619883	0.14210526315789473	4	3	0.11608187134502924	0.008187134502923974	0.07251461988304093	3	0.13596491228070176	0.1482456140350877	0.15263157894736842	0.3850877192982456	-0.4035087719298246	-0.1570175438596491
138	-0.13201754385964914	-0.21140350877192982	1	1	-0.05570175438596491	-0.16666666666666666	0.07631578947368421	1	-0.15087719298245614	-0.24649122807017546	-0.22807017543859648	0.30701754385964913	-0.19473684210526315	-0.27894736842105267
139	0.09298245614035087	0.06447368421052631	3	3	0.2754385964912281	0.16959064327485382	0.1824561403508772	6	0.3526315789473684	-0.014035087719298234	0.14298245614035085	0.5324561403508772	-0.35000000000000003	-0.10614035087719298
140	0.2577485380116959	0.25263157894736843	5	4	0.05511695906432749	-0.15584795321637426	-0.2026315789473684	2	0.6394736842105263	0.2359649122807018	0.31228070175438594	0.2692982456140351	-0.10701754385964914	0.19649122807017544
141	-0.10497076023391812	-0.1118421052631579	1	0	0.018421052631578953	-0.14210526315789473	0.12339181286549707	1	-0.08771929824561402	-0.19824561403508772	0.23508771929824565	-0.09210526315789475	-0.13157894736842105	-0.35526315789473684
142	0.24488304093567256	0.1517543859649123	5	3	0.15657894736842107	0.013450292397660824	-0.08830409356725145	3	0.524561403508772	0.21578947368421053	-0.1368421052631579	0.7508771929824561	0.08771929824561406	0.02719298245614036
143	0.15687134502923974	0.15219298245614038	4	4	0.20921052631578949	0.04912280701754387	0.05233918128654971	5	-0.10526315789473686	-0.15000000000000002	0.4263157894736842	0.46578947368421053	0.06754385964912282	0.2368421052631579
144	0.10570175438596491	0.07236842105263158	4	2	0.002192982456140353	-0.17280701754385963	-0.10350877192982456	2	-0.2254385964912281	0.21754385964912282	0.005263157894736865	0.5780701754385965	0.1394736842105263	-0.08070175438596491
145	0.25789473684210523	0.27675438596491225	6	5	0.21578947368421053	0.10263157894736841	-0.04210526315789473	4	0.24385964912280703	0.3192982456140351	0.5605263157894738	0.3096491228070175	0.06842105263157894	0.0456140350877193
146	0.18786549707602337	0.26403508771929823	5	4	0.23611111111111113	0.07163742690058479	0.04824561403508773	3	-0.39210526315789473	0.11140350877192981	0.356140350877193	0.5236842105263158	0.2184210526315789	0.30964912280701756
147	0.09283625730994151	0.06403508771929824	3	3	-0.062426900584795324	-0.24824561403508774	-0.15526315789473683	0	0.43859649122807015	-0.23771929824561402	-0.027192982456140352	0.2649122807017544	-0.03684210526315789	0.15526315789473683
148	-0.02002923976608187	-0.06929824561403508	2	1	0.13815789473684212	0.06111111111111111	0.15818713450292396	4	-0.12543859649122807	-0.03771929824561403	0.45789473684210524	0.0026315789473684292	-0.10087719298245612	-0.31666666666666665
149	0.13757309941520468	0.20043859649122808	4	2	0.03172514619883041	-0.19005847953216373	-0.10584795321637426	1	-0.06842105263157895	0.4368421052631579	0.14473684210526314	0.256140350877193	-0.387719298245614	0.443859649122807
150	0.2268018516581242	0.3833333333333333	4	4	0.2205469350542576	0.10935672514619882	-0.006254916603866605	5	0.6307017543859649	-0.2929824561403509	0.5657894736842105	0.3842105263157895	-0.309364328647746	0.38245614035087716
151	0.1842105263157895	0.2337719298245614	5	3	0.293859649122807	0.0868421052631579	0.10964912280701755	5	0.3043859649122807	0.06754385964912282	0.2807017543859649	0.24912280701754386	0.21842105263157896	-0.014912280701754321
152	0.03230994152046782	-0.056140350877192984	2	1	0.120906432748538	-0.07456140350877191	0.08859649122807017	2	-0.0956140350877193	0.24649122807017543	0.2912280701754386	-0.04035087719298246	-0.13596491228070176	-0.07192982456140351
153	0.07865497076023391	-0.08421052631578949	2	2	0.04619883040935672	-0.04561403508771931	-0.03245614035087719	2	0.5157894736842105	-0.05789473684210526	-0.1105263157894737	0.5666666666666667	-0.22192982456140353	-0.22017543859649122
154	0.08903508771929824	0.06622807017543858	4	2	0.13464912280701755	0.007017543859649117	0.0456140350877193	2	0.04561403508771929	-0.12105263157894738	0.08684210526315789	0.5035087719298246	0.35789473684210527	-0.3385964912280702
155	0.20029239766081874	0.2013157894736842	4	4	0.020467836257309944	-0.13128654970760237	-0.17982456140350875	1	0.2763157894736842	-0.08596491228070176	0.6201754385964913	0.27192982456140347	-0.011403508771929818	0.13070175438596493
156	0.10862573099415206	0.11184210526315788	5	3	0.2565789473684211	0.10058479532163743	0.147953216374269	3	-0.23859649122807014	0.0026315789473684292	0.45438596491228067	0.193859649122807	0.029824561403508754	0.20964912280701756
157	-0.08508771929824561	-0.16359649122807018	1	1	0.04356725146198829	-0.03216374269005847	0.1286549707602339	2	-0.003508771929824569	-0.21842105263157896	-0.2219298245614035	0.2929824561403509	-0.10877192982456141	-0.25087719298245614
158	0.009356725146198846	0.015350877192982462	3	2	0.0008771929824561523	-0.13421052631578947	-0.008479532163742686	3	0.4964912280701754	-0.22543859649122802	-0.3543859649122807	0.04824561403508772	0.10877192982456141	-0.017543859649122792
159	0.07397660818713447	0.040789473684210514	3	1	0.05409356725146199	-0.10380116959064328	-0.019883040935672502	3	-0.046491228070175444	0.2105263157894737	0.43859649122807015	0.12807017543859647	-0.09298245614035089	-0.19385964912280704
160	0.18903508771929822	0.26973684210526316	4	4	0.13581871345029242	-0.03362573099415204	-0.05321637426900585	3	0.37894736842105264	-0.05175438596491225	0.3201754385964912	0.38596491228070173	-0.11842105263157895	0.2192982456140351
161	-0.0040935672514619825	0.0412280701754386	4	1	0.10760233918128655	0.0011695906432748527	0.11169590643274856	2	0.16754385964912283	-0.03333333333333334	-0.42719298245614035	0.04298245614035088	0.18596491228070175	0.03947368421052633
162	0.044298245614035094	0.05745614035087722	4	2	0.22675438596491226	0.060818713450292404	0.1824561403508772	4	0.32982456140350874	-0.08508771929824561	0.08771929824561409	-0.21140350877192982	0.11754385964912281	0.027192982456140352
163	0.32909356725146194	0.29912280701754385	6	4	0.05307017543859649	-0.18625730994152048	-0.2760233918128655	1	0.4070175438596491	0.2245614035087719	0.356140350877193	0.5149122807017543	0.22982456140350876	0.2421052631578947
164	0.1324561403508772	0.06403508771929825	4	3	-0.007602339181286549	-0.18801169590643274	-0.14005847953216374	2	-0.029824561403508767	-0.005263157894736831	0.2412280701754386	0.4605263157894737	0.026315789473684223	0.10175438596491229
165	0.1969298245614035	0.13245614035087722	5	3	0.22499999999999998	0.08801169590643275	0.028070175438596485	4	0.046491228070175444	-0.14912280701754385	0.35350877192982455	0.6842105263157895	0.028070175438596523	0.21842105263157896
166	0.23830409356725143	0.2324561403508772	5	4	0.025438596491228076	-0.16023391812865498	-0.2128654970760234	1	0.3464912280701754	-0.07280701754385963	0.3298245614035088	0.5596491228070175	0.13508771929824562	0.13157894736842105
167	0.10526315789473685	0.21973684210526317	4	4	0.18157894736842106	0.06461988304093566	0.07631578947368421	4	0.4412280701754386	0.256140350877193	0.18333333333333335	0.31842105263157894	-0.4210526315789474	-0.14649122807017545
168	0.06827485380116959	0.09385964912280703	4	3	0.11388888888888889	-0.033918128654970764	0.045614035087719294	3	0.16052631578947368	0.18596491228070175	-0.0026315789473684084	0.3236842105263158	0.02719298245614038	-0.2850877192982456
169	0.17543859649122806	0.19780701754385963	5	3	0.07456140350877193	-0.1219298245614035	-0.10087719298245613	2	0.4114035087719298	0.23771929824561408	0.22543859649122805	0.07631578947368421	-0.06842105263157894	0.1701754385964912
170	0.0646198830409357	0.10526315789473686	4	3	0.23362573099415204	0.12426900584795321	0.16900584795321638	4	-0.3780701754385965	-0.1333333333333333	0.0921052631578948	0.4263157894736842	0.262280701754386	0.11842105263157894
171	0.20380116959064323	0.12587719298245614	4	3	0.22631578947368416	0.16432748538011696	0.02251461988304093	5	0.6587719298245613	-0.02982456140350878	0.3684210526315789	0.24473684210526317	0.007017543859649145	-0.026315789473684237
172	0.14941520467836256	0.30394736842105263	4	4	0.10321637426900587	-0.035380116959064324	-0.04619883040935672	2	0.5956140350877193	-0.4570175438596491	0.6096491228070176	0.12631578947368421	-0.45964912280701753	0.48157894736842105
173	0.1770523017736443	0.22412280701754386	5	3	0.2837833511074518	0.14883040935672515	0.1067310493338075	5	-0.31491228070175437	0.06319100362432212	0.4456140350877193	0.42017543859649126	0.19473684210526315	0.2535087719298246
174	0.2097953216374269	0.24780701754385964	4	3	0.07763157894736841	-0.10935672514619883	-0.13216374269005848	1	-0.008771929824561403	0.4631578947368421	0.10701754385964914	0.46578947368421053	-0.1570175438596491	0.38859649122807016
175	-0.0695906432748538	-0.08201754385964911	2	1	-0.10584795321637426	-0.32514619883040935	-0.03625730994152045	0	-0.01842105263157892	0.2368421052631579	-0.19736842105263158	0.0912280701754386	-0.1456140350877193	-0.38421052631578945
176	0.2128654970760234	0.11973684210526316	4	3	0.02017543859649122	-0.21988304093567254	-0.19269005847953216	3	0.5622807017543859	-0.10701754385964912	0.6245614035087719	-0.04210526315789474	0.21578947368421053	0.02368421052631578
177	0.22850877192982452	0.17675438596491228	5	4	0.12733918128654972	0.028654970760233916	-0.10116959064327484	2	0.41842105263157897	0.14298245614035088	0.16052631578947368	0.593859649122807	-0.13771929824561407	0.19298245614035087
178	0.05219298245614035	-0.002192982456140344	3	2	0.1752923976608187	0.035380116959064324	0.12309941520467836	3	-0.01842105263157892	0.45350877192982453	0.014035087719298234	-0.3929824561403509	0.2763157894736842	-0.019298245614035085
179	-0.08333333333333333	-0.14166666666666666	2	2	0.0391812865497076	-0.1669590643274854	0.12251461988304095	2	-0.3070175438596492	-0.17456140350877195	-0.19912280701754384	0.243859649122807	0.04561403508771933	-0.10877192982456141
180	0.0010233918128655188	0.06666666666666668	4	2	0.17002923976608186	-0.01812865497076024	0.16900584795321638	2	0.10350877192982458	0.029824561403508767	0.2763157894736842	0.32894736842105265	-0.17894736842105263	-0.5535087719298245
181	0.2793859649122807	0.262280701754386	5	3	0.1662280701754386	-0.048245614035087724	-0.11315789473684211	3	-0.0026315789473684847	0.14473684210526316	0.6280701754385964	0.3587719298245614	0.381578947368421	0.16578947368421054
182	0.09634502923976607	0.07850877192982456	4	2	0.051608187134502916	-0.16783625730994148	-0.04473684210526315	2	0.3684210526315789	-0.19736842105263155	0.10701754385964912	0.35350877192982455	0.04999999999999999	-0.1035087719298246
183	0.18114035087719296	0.19342105263157894	5	4	0.2633040935672515	0.1567251461988304	0.08216374269005848	4	0.24473684210526317	0.20175438596491227	0.07807017543859648	0.4456140350877193	0.18508771929824563	-0.06842105263157894
184	0.32266081871345026	0.306578947368421	5	3	0.18435672514619883	0.019883040935672513	-0.13830409356725146	3	0.6131578947368421	0.26140350877192975	0.4824561403508772	-0.005263157894736803	0.23245614035087722	0.35175438596491226
185	0.17251461988304095	0.13070175438596493	5	4	0.24795321637426904	0.15526315789473683	0.07543859649122807	5	0.14649122807017545	0.10526315789473684	0.47017543859649125	0.22017543859649122	-0.021929824561403508	0.11491228070175438
186	0.2492690058479532	0.20657894736842106	5	4	0.18845029239766084	0.040058479532163745	-0.060818713450292404	3	0.18070175438596492	0.2324561403508772	0.4824561403508772	0.6105263157894737	0.05175438596491222	-0.062280701754385964
187	0.10277777777777779	0.04210526315789474	3	3	0.011257309941520471	-0.0628654970760234	-0.0915204678362573	2	0.6385964912280702	-0.2745614035087719	-0.23684210526315788	0.32105263157894737	-0.2894736842105263	0.45789473684210524
188	-0.03450292397660818	-0.007456140350877195	3	0	0.03713450292397661	-0.20087719298245613	0.07163742690058479	2	0.16578947368421054	-0.09999999999999999	0.2894736842105263	-0.2868421052631579	0.0850877192982456	-0.3605263157894737
189	-0.13567251461988303	-0.1719298245614035	1	1	-0.03099415204678363	-0.11578947368421054	0.10467836257309943	1	0.13421052631578947	-0.1307017543859649	-0.2087719298245614	-0.13508771929824562	-0.22631578947368425	-0.24736842105263157
190	-0.08845029239766079	-0.046929824561403516	0	0	0.044883040935672525	-0.11228070175438594	0.13333333333333333	2	-0.15614035087719297	-0.04824561403508773	-0.23070175438596488	-0.0456140350877193	-0.021929824561403466	-0.02807017543859648
191	0.29298245614035084	0.3057017543859649	5	4	-0.002046783625730996	-0.14444444444444443	-0.29502923976608186	1	0.48421052631578954	0.1807017543859649	-0.036842105263157884	0.5184210526315789	0.2456140350877193	0.3657894736842105
192	-0.1276315789473684	-0.11666666666666665	1	0	0.1267543859649123	0.04619883040935672	0.25438596491228066	3	-0.057017543859649106	-0.2543859649122807	-0.02631578947368418	0.02631578947368418	-0.1763157894736842	-0.27807017543859647
193	0.13128654970760234	0.2017543859649123	4	3	0.1301169590643275	-0.028947368421052635	-0.0011695906432748389	5	0.4789473684210526	0.11228070175438598	0.3763157894736842	0.2912280701754386	-0.3043859649122807	-0.16666666666666669
194	0.11345029239766084	0.15657894736842104	5	2	0.0084795321637427	-0.24239766081871347	-0.10497076023391812	1	0.10263157894736843	0.27982456140350875	0.19473684210526315	0.21228070175438596	-0.22719298245614034	0.11842105263157895
195	0.38625730994152047	0.45175438596491224	6	5	0.2766081871345029	0.07134502923976609	-0.10964912280701755	3	0.03157894736842107	0.5578947368421052	0.606140350877193	0.21842105263157893	0.4570175438596491	0.44649122807017544
196	0.18728070175438596	0.15175438596491225	5	4	0.20190058479532166	0.06023391812865497	0.014619883040935672	5	0.45964912280701753	0.14824561403508774	0.40614035087719297	0.09736842105263158	0.15526315789473677	-0.14298245614035088
197	0.14502923976608187	0.17456140350877192	5	3	0.06111111111111111	-0.12339181286549705	-0.08391812865497077	0	0.21403508771929824	0.048245614035087744	0.2412280701754386	0.3526315789473684	0.1350877192982456	-0.12105263157894736
198	0.16198830409356724	0.09824561403508772	5	3	0.1242690058479532	-0.08976608187134504	-0.03771929824561404	3	0.005263157894736831	0.10789473684210527	0.3973684210526316	-0.14035087719298245	0.513157894736842	0.08859649122807016
199	0.1597953216374269	0.18903508771929825	4	3	0.0051169590643274825	-0.08362573099415203	-0.15467836257309944	2	0.5991228070175438	-0.4052631578947369	0.32105263157894737	0.43508771929824563	0.05701754385964913	-0.048245614035087724
200	0.2941520467836258	0.3653508771929825	6	6	0.29736842105263156	0.22923976608187133	0.003216374269005858	5	0.35964912280701755	0.4175438596491228	0.46228070175438596	0.3710526315789474	0.08421052631578951	0.07017543859649122
201	0.11885964912280696	0.20833333333333331	4	2	0.14839181286549707	-0.012280701754385967	0.029532163742690066	4	0.29649122807017547	0.2701754385964912	0.4175438596491228	0.14649122807017542	-0.11578947368421055	-0.3017543859649123
202	-0.046637426900584804	-0.07236842105263157	3	2	0.12178362573099416	0.04736842105263158	0.16842105263157894	2	-0.1587719298245614	-0.29210526315789476	0.17719298245614035	0.014035087719298261	0.28771929824561404	-0.3078947368421053
203	0.21008771929824557	0.16885964912280704	5	3	0.09342105263157895	-0.06345029239766081	-0.1166666666666667	3	0.5587719298245614	0.14824561403508774	0.4824561403508772	0.18947368421052632	0.03771929824561404	-0.15614035087719297
204	-0.05087719298245614	-0.08201754385964913	1	1	0.07280701754385964	-0.04912280701754385	0.1236842105263158	2	-0.10175438596491228	-0.18333333333333335	-0.02017543859649123	0.33421052631578946	-0.06228070175438599	-0.27192982456140347
205	0.1885964912280702	0.1907894736842105	5	3	0.12807017543859647	-0.05672514619883041	-0.0605263157894737	3	0.4298245614035088	0.1192982456140351	0.2307017543859649	0.18859649122807018	0.19298245614035087	-0.029824561403508754
206	0.16198830409356724	0.1868421052631579	5	4	0.10058479532163744	-0.10292397660818713	-0.06140350877192983	4	0.28771929824561404	0.12105263157894736	0.41228070175438597	0.25263157894736843	-0.193859649122807	0.09210526315789475
207	0.11228070175438594	0.14561403508771928	5	2	0.04005847953216374	-0.13976608187134504	-0.07222222222222223	2	0.0631578947368421	-0.20438596491228073	0.3385964912280702	0.1850877192982456	0.1508771929824561	0.14035087719298245
208	0.19298245614035092	0.17719298245614035	4	3	0.05350877192982456	-0.03450292397660818	-0.13947368421052633	3	0.6473684210526316	-0.4122807017543859	0.5745614035087719	0.28421052631578947	-0.006140350877192974	0.07017543859649122
209	0.04108187134502924	0.12543859649122804	4	3	0.16827485380116958	0.060526315789473685	0.12719298245614036	3	0.25087719298245614	-0.09035087719298246	0.10263157894736842	0.1578947368421053	0.14824561403508768	-0.32280701754385965
210	0.06944444444444442	0.04517543859649123	4	2	0.1638888888888889	-0.004093567251461978	0.09444444444444444	4	-0.09298245614035086	0.05175438596491228	0.2947368421052631	0.35175438596491226	0.03859649122807017	-0.22719298245614036
211	0.04707602339181289	-0.041228070175438586	2	1	0.04444444444444445	-0.06491228070175438	-0.0026315789473684292	2	0.1324561403508772	-0.3078947368421052	-0.034210526315789476	0.8070175438596492	-0.2666666666666666	-0.0482456140350877
212	0.10263157894736842	0.036842105263157884	4	2	0.23567251461988303	0.06637426900584795	0.13304093567251463	3	0.3114035087719298	-0.05614035087719299	0.5192982456140351	0.043859649122807015	0.029824561403508754	-0.23245614035087725
213	0.18260233918128657	0.23771929824561405	4	3	0.17002923976608186	0.007309941520467833	-0.012573099415204661	4	0.6359649122807017	-0.0649122807017544	0.306140350877193	0.1692982456140351	0.3175438596491228	-0.26842105263157895
214	0.23143274853801174	0.2245614035087719	5	3	0.09751461988304094	-0.08070175438596491	-0.13391812865497074	3	0.6710526315789473	-0.3657894736842105	0.618421052631579	0.3850877192982456	0.06403508771929825	0.01578947368421052
215	0.0156432748538012	0.06754385964912281	3	2	0.014181286549707605	-0.16988304093567252	-0.001461988304093581	1	-0.04473684210526316	-0.27017543859649124	0.2385964912280702	0.5447368421052632	0.17982456140350878	-0.5543859649122806
216	0.25	0.24956140350877193	6	5	0.15087719298245617	0.0280701754385965	-0.09912280701754388	3	0.20175438596491227	0.31842105263157894	0.3587719298245614	0.2131578947368421	0.1219298245614035	0.28596491228070176
217	0.12309941520467836	0.06008771929824561	5	1	0.010526315789473682	-0.25438596491228066	-0.11257309941520467	1	0.05350877192982457	0.38245614035087716	-0.05438596491228072	0.25877192982456143	0.03157894736842107	0.06666666666666665
218	0.015479238289439414	-0.058771929824561406	3	3	0.1754443712971839	0.10000000000000002	0.15996513300774448	3	-0.23157894736842105	-0.29221228956160916	0.22192982456140348	0.5464912280701755	0.11403508771929824	-0.2657894736842105
219	0.23903508771929824	0.19649122807017544	6	5	0.18874269005847955	0.03684210526315789	-0.0502923976608187	4	0.33684210526315794	0.009649122807017546	0.5657894736842105	0.12894736842105264	0.22192982456140348	0.1710526315789474
220	0.22880116959064323	0.23508771929824562	6	4	0.09517543859649125	-0.08479532163742691	-0.13362573099415204	2	0.4201754385964912	0.1219298245614035	0.24122807017543862	0.32631578947368417	0.03421052631578947	0.22894736842105265
221	0.1307017543859649	0.1425438596491228	5	4	0.12865497076023394	0.02865497076023392	-0.002046783625730998	3	0.1412280701754386	-0.28771929824561404	0.32719298245614037	0.14385964912280702	0.36403508771929827	0.0956140350877193
222	0.08815789473684212	0.02500000000000001	3	3	0.11710526315789475	0.04883040935672515	0.02894736842105264	4	0.6350877192982457	-0.30964912280701756	-0.10877192982456138	0.33245614035087717	0.1587719298245614	-0.17894736842105263
223	0.07909356725146201	0.07324561403508772	4	1	0.075	-0.0698830409356725	-0.004093567251461992	2	0.19912280701754387	0.07368421052631578	-0.11491228070175438	0.44561403508771935	0.07280701754385965	-0.2017543859649123
224	0.09429824561403509	0.23771929824561405	4	4	0.25043859649122807	0.08684210526315789	0.15614035087719297	3	-0.4149122807017544	-0.1412280701754386	0.36315789473684207	0.23596491228070177	0.2394736842105263	0.2833333333333333
225	0.3032163742690059	0.26710526315789473	6	3	0.11345029239766082	-0.13040935672514617	-0.18976608187134503	3	0.6666666666666667	0.16052631578947368	0.04912280701754386	0.4087719298245614	0.24035087719298248	0.29385964912280704
226	0.03362573099415205	0.027192982456140352	4	1	0.14181286549707603	-0.06842105263157894	0.10818713450292398	2	0.0456140350877193	-0.005263157894736831	0.15350877192982457	0.008771929824561403	0.09912280701754386	-0.1
227	0.0273391812865497	0.032017543859649125	5	2	-0.06476608187134504	-0.24619883040935672	-0.09210526315789473	0	-0.2087719298245614	0.11228070175438593	0.024561403508771937	0.17192982456140352	0.024561403508771895	0.03947368421052631
228	0.24883040935672518	0.2627192982456141	5	3	0.23216374269005846	0.11929824561403508	-0.016666666666666677	4	0.4236842105263158	0.22192982456140353	0.18596491228070178	0.41929824561403506	-0.06140350877192982	0.3035087719298246
229	0.3146198830409357	0.3074561403508772	6	4	0.08859649122807017	-0.156140350877193	-0.2260233918128655	2	0.0675438596491228	0.5649122807017545	0.21929824561403508	0.3324561403508772	0.2824561403508772	0.42105263157894735
230	-0.37105263157894736	-0.4469298245614035	1	0	-0.10526315789473684	-0.24327485380116956	0.2657894736842105	1	-0.5359649122807018	-0.587719298245614	-0.35789473684210527	0.018421052631578953	-0.004385964912280688	-0.7587719298245614
231	0.17558479532163743	0.05175438596491229	4	2	0.13201754385964912	-0.026608187134502925	-0.04356725146198832	3	0.4359649122807018	0.09561403508771932	-0.09473684210526317	0.8780701754385966	-0.26929824561403504	0.007894736842105267
232	0.3346491228070175	0.36754385964912284	4	4	0.15073099415204677	-0.03567251461988304	-0.18391812865497079	2	0.543859649122807	-0.0052631578947368585	0.6114035087719298	0.6964912280701754	-0.02982456140350881	0.19122807017543858
233	0.05570175438596492	-0.008333333333333325	2	2	0.1706140350877193	0.06286549707602339	0.1149122807017544	5	0.35964912280701755	-0.012280701754385948	-0.1412280701754386	0.643859649122807	-0.5114035087719299	-0.0043859649122807015
234	0.16038011695906432	0.2578947368421053	4	3	0.2358187134502924	0.05730994152046784	0.07543859649122807	5	0.26842105263157895	0.2473684210526316	0.3078947368421053	0.34561403508771926	-0.20263157894736838	-0.004385964912280715
235	0.2421052631578947	0.25921052631578945	6	5	0.3286549707602339	0.22923976608187133	0.0865497076023392	6	0.10438596491228067	0.36140350877192984	0.36052631578947364	0.33333333333333337	0.18508771929824558	0.10789473684210527
236	0.34327485380116957	0.31842105263157894	6	4	0.10146198830409359	-0.03830409356725145	-0.24181286549707603	3	0.5333333333333333	0.0649122807017544	0.8087719298245615	0.4149122807017544	0.2219298245614035	0.01578947368421052
237	0.1766081871345029	0.14780701754385966	5	4	0.07573099415204679	-0.03567251461988304	-0.10087719298245613	3	0.43157894736842106	0.10175438596491232	0.493859649122807	0.193859649122807	0.09035087719298246	-0.2517543859649123
238	0.2492690058479532	0.23596491228070174	6	3	-0.033479532163742685	-0.25760233918128655	-0.2827485380116959	0	0.07456140350877193	0.3096491228070175	0.16228070175438597	0.36754385964912284	0.08771929824561403	0.493859649122807
239	0.10248538011695907	0.06798245614035087	3	3	0.13903508771929823	0.025146198830409357	0.03654970760233917	2	0.4403508771929825	-0.12192982456140351	-0.16666666666666666	0.32719298245614037	-0.07017543859649122	0.20614035087719296
240	0.1149122807017544	0.13377192982456143	4	3	0.08888888888888889	-0.10175438596491228	-0.026023391812865504	3	0.42105263157894735	-0.1456140350877193	0.17982456140350878	0.24999999999999997	-0.10350877192982455	0.08771929824561406
241	0.005994152046783617	0.04254385964912279	4	2	0.06856725146198829	-0.041520467836257305	0.06257309941520468	2	0.22894736842105262	0.007017543859649124	0.2201754385964912	-0.393859649122807	-0.1043859649122807	0.07807017543859646
242	0.14576023391812865	0.1692982456140351	5	4	0.08143274853801169	-0.010233918128654975	-0.06432748538011694	3	0.5087719298245614	0.14912280701754388	0.1894736842105263	0.2894736842105263	-0.29210526315789476	0.029824561403508767
243	0.18070175438596492	0.17368421052631577	4	3	0.1473684210526316	-0.012280701754385967	-0.03333333333333333	2	0.5868421052631579	-0.08157894736842106	0.27982456140350875	0.21228070175438596	0.13508771929824562	-0.04824561403508772
244	0.20584795321637425	0.19956140350877194	5	4	0.1780701754385965	0.02192982456140351	-0.027777777777777766	2	0.22894736842105262	0.49385964912280705	0.32456140350877194	0.1570175438596491	0.17017543859649123	-0.1394736842105263
245	0.17046783625730996	0.18596491228070178	4	3	0.1330409356725146	-0.0020467836257309913	-0.03742690058479533	4	0.12017543859649124	0.4508771929824561	0.2517543859649123	-0.1456140350877193	-0.07192982456140348	0.41754385964912283
246	0.12383040935672514	0.18596491228070175	4	3	0.09780701754385963	-0.03040935672514619	-0.026023391812865487	2	0.2649122807017544	0.10701754385964912	0.3315789473684211	0.48859649122807014	-0.0912280701754386	-0.35789473684210527
247	0.22777777777777775	0.15175438596491228	4	4	0.13362573099415204	-0.0008771929824561384	-0.09415204678362572	3	0.5087719298245614	-0.01842105263157895	0.17192982456140352	0.5833333333333333	0.13157894736842105	-0.01052631578947369
248	0.20540935672514618	0.2710526315789473	5	3	-0.08435672514619884	-0.28099415204678363	-0.289766081871345	0	0.41140350877192977	-0.22456140350877193	0.08508771929824557	0.418421052631579	0.26754385964912275	0.27456140350877195
249	0.25394736842105264	0.26096491228070173	6	3	0.035526315789473684	-0.1824561403508772	-0.21842105263157893	2	0.4903508771929825	0.3192982456140351	0.3201754385964912	0.10263157894736842	0.08859649122807017	0.2026315789473684
250	0.1399122807017544	0.13771929824561402	3	3	0.072953216374269	-0.0871345029239766	-0.0669590643274854	3	0.4982456140350877	-0.35350877192982455	-0.4342105263157895	0.7447368421052631	-0.22280701754385965	0.6070175438596492
251	0.21388888888888882	0.24780701754385964	5	3	0.09546783625730992	-0.12690058479532165	-0.11842105263157894	2	0.593859649122807	-0.19912280701754387	0.3850877192982456	0.3236842105263158	0.17192982456140346	0.00789473684210526
252	0.1722222222222222	0.23289473684210527	5	4	0.07514619883040936	-0.06198830409356726	-0.09707602339181287	3	0.2307017543859649	-0.5929824561403509	0.5192982456140351	0.23508771929824562	0.49473684210526314	0.14649122807017542
253	0.05891812865497075	0.07631578947368423	4	2	0.01476608187134503	-0.1543859649122807	-0.04415204678362572	0	-0.05701754385964912	0.3175438596491228	0.3263157894736842	0.1473684210526316	-0.3859649122807018	0.0052631578947368585
254	0.03786549707602338	0.06798245614035087	4	2	-0.029970760233918134	-0.24444444444444444	-0.06783625730994153	0	-0.03245614035087718	0.393859649122807	0.004385964912280688	0.2763157894736842	0.13157894736842105	-0.5464912280701755
255	0.3403508771929824	0.393859649122807	5	5	0.16783625730994153	0.02192982456140351	-0.17251461988304095	3	0.5184210526315789	0.5192982456140351	0.3850877192982456	0.2833333333333333	0.40263157894736845	-0.06666666666666668
256	0.1763157894736842	0.15833333333333333	4	3	0.15175438596491228	-0.12046783625730996	-0.024561403508771933	2	0.5149122807017544	-0.22368421052631582	0.5973684210526315	0.14035087719298248	0.17631578947368418	-0.14736842105263154
257	0.02982456140350877	0.04298245614035087	4	2	-0.008479532163742693	-0.14824561403508774	-0.03830409356725146	1	0.014035087719298234	-0.03421052631578947	0.07192982456140351	0.4219298245614035	0.2350877192982456	-0.5298245614035088
258	0.1858187134502924	0.20482456140350877	4	2	0.21184210526315791	0.04619883040935672	0.026023391812865494	3	0.22982456140350876	-0.03421052631578947	0.17982456140350878	0.5929824561403509	-0.19035087719298247	0.3368421052631579
259	0.1928362573099415	0.23114035087719298	4	3	0.05950292397660819	-0.08625730994152046	-0.13333333333333333	2	0.36666666666666664	-0.2131578947368421	-0.07017543859649122	0.6114035087719298	0.24736842105263157	0.2149122807017544
260	0.051608187134502916	0.05657894736842107	3	2	0.24517543859649119	0.10818713450292396	0.19356725146198825	3	-0.5421052631578948	-0.07631578947368423	0.20263157894736838	0.612280701754386	0.11578947368421055	-0.0026315789473684154
261	0.26812865497076027	0.268859649122807	3	3	0.07807017543859648	-0.07192982456140351	-0.19005847953216373	4	0.6043859649122807	-0.10877192982456144	0.662280701754386	0.5631578947368421	-0.025438596491228066	-0.08684210526315789
262	0.23201754385964915	0.2469298245614035	5	3	0.11096491228070175	-0.012865497076023392	-0.1210526315789474	3	0.5035087719298246	0.45263157894736844	0.12982456140350876	0.36403508771929827	-0.13245614035087716	0.07456140350877194
263	0.18567251461988307	0.21447368421052632	4	4	0.09999999999999999	-0.0005847953216374149	-0.08567251461988305	2	0.49385964912280705	-0.15263157894736842	0.37456140350877193	0.35350877192982455	0.07543859649122805	-0.030701754385964897
264	0.24605263157894738	0.3342105263157895	5	4	0.16681286549707605	-0.03888888888888889	-0.07923976608187135	3	0.4710526315789474	0.011403508771929832	0.5728070175438597	0.37280701754385964	-0.24736842105263157	0.29561403508771933
265	0.07280701754385967	0.1548245614035088	4	3	0.14327485380116958	0.029532163742690052	0.07046783625730994	3	-0.1956140350877193	0.20614035087719298	0.21403508771929824	0.17982456140350878	0.12982456140350884	-0.09736842105263158
266	-0.11710526315789473	-0.13991228070175438	2	1	0.02763157894736842	-0.07397660818713449	0.14473684210526316	2	0.43157894736842106	-0.3508771929824561	0.09736842105263158	-0.6008771929824561	-0.09561403508771926	-0.18421052631578946
267	0.2754385964912281	0.35	5	4	0.2935672514619883	0.08157894736842104	0.018128654970760227	5	0.5140350877192983	0.36315789473684207	0.38859649122807016	0.3368421052631579	-0.019298245614035092	0.06929824561403514
268	0.029824561403508785	-0.003508771929824534	3	2	0.17719298245614035	0.052631578947368425	0.14736842105263157	3	-0.5307017543859649	-0.0649122807017544	0.25	0.531578947368421	0.034210526315789525	-0.04122807017543859
269	0.04064327485380117	-0.01403508771929824	3	2	0.06783625730994153	-0.04298245614035089	0.027192982456140363	2	0.3543859649122807	-0.05350877192982456	-0.2692982456140351	0.30350877192982456	-0.1166666666666667	0.02543859649122808
270	0.1644736842105263	0.1881578947368421	4	3	0.020321637426900584	-0.19502923976608186	-0.14415204678362573	3	0.5105263157894737	-0.1719298245614035	0.2807017543859649	0.4	-0.12807017543859653	0.0956140350877193
271	0.20614035087719298	0.11842105263157894	4	2	0.17514619883040936	0.019005847953216373	-0.03099415204678363	3	0.6605263157894736	0.21403508771929824	0.4614035087719298	0.022807017543859637	-0.05614035087719299	-0.06578947368421051
272	0.08640350877192982	0.07149122807017542	4	1	0.19020467836257313	-0.03128654970760234	0.10380116959064327	4	0.041228070175438614	-0.15526315789473685	0.5456140350877193	0.10175438596491224	-0.1701754385964912	0.15526315789473683
273	0.31681286549707605	0.31973684210526315	6	5	0.07090643274853801	-0.10555555555555557	-0.245906432748538	2	0.35000000000000003	0.26754385964912275	0.28421052631578947	0.32456140350877194	0.31491228070175437	0.35964912280701755
274	0.2222222222222222	0.15570175438596492	4	4	0.014619883040935672	-0.13596491228070176	-0.20760233918128654	2	0.5517543859649123	-0.012280701754385975	-0.26052631578947366	0.7429824561403509	0.018421052631578935	0.2929824561403509
275	0.16169590643274856	0.2820175438596491	4	4	0.08859649122807017	-0.023391812865497075	-0.07309941520467837	2	0.5877192982456141	0.2131578947368421	-0.19649122807017544	0.43771929824561406	-0.42280701754385963	0.3508771929824561
276	0.11520467836257313	0.13464912280701755	4	3	0.2359649122807018	0.09298245614035087	0.12076023391812864	4	-0.27982456140350875	-0.23947368421052628	0.274561403508772	0.6666666666666667	0.05526315789473685	0.21403508771929824
277	0.09283625730994155	0.06710526315789475	4	3	0.2092105263157895	0.10672514619883043	0.11637426900584795	4	0.36754385964912284	0.08684210526315789	0.28421052631578947	0.047368421052631615	-0.12017543859649121	-0.10877192982456141
278	0.24400584795321636	0.1399122807017544	4	4	0.28347953216374266	0.08801169590643275	0.03947368421052631	5	0.5763157894736841	-0.10350877192982458	0.7868421052631579	0.25526315789473686	0.02456140350877195	-0.07543859649122808
279	0.2084795321637427	0.25570175438596493	4	3	0.09035087719298246	-0.18362573099415205	-0.11812865497076025	1	0.4789473684210526	-0.05000000000000002	0.1649122807017544	0.34649122807017546	-0.07368421052631577	0.38421052631578945
280	0.29649122807017547	0.2864035087719298	5	4	0.23538011695906436	0.08742690058479534	-0.061111111111111116	4	0.4192982456140351	0.3912280701754386	0.10877192982456141	0.6815789473684211	0.18157894736842103	-0.0035087719298245723
281	0.010087719298245618	0.044298245614035094	4	2	0.031140350877192986	-0.08625730994152046	0.021052631578947375	2	0.24210526315789474	0.027192982456140356	0.06140350877192983	0.4850877192982456	-0.4508771929824562	-0.3043859649122807
282	-0.06622807017543858	-0.09956140350877193	2	2	0.02353801169590644	-0.11023391812865498	0.08976608187134504	1	0.4017543859649123	0.29035087719298247	-0.10087719298245616	-0.09824561403508772	-0.17894736842105263	-0.7114035087719298
283	0.035526315789473684	-0.08114035087719298	3	2	0.19605263157894737	0.10438596491228071	0.16052631578947368	4	-0.37456140350877193	-0.1894736842105263	0.5912280701754387	0.4728070175438596	0.027192982456140324	-0.3140350877192982
284	-0.024561403508771933	-0.042105263157894736	3	2	-0.03976608187134504	-0.23391812865497078	-0.015204678362573103	1	-0.19824561403508772	0.33245614035087717	-0.29912280701754385	0.10175438596491228	-0.12631578947368421	0.04210526315789474
285	-0.06096491228070176	-0.10438596491228071	1	1	-0.015058479532163736	-0.1915204678362573	0.04590643274853801	2	-0.03508771929824561	-0.11315789473684212	0.4421052631578947	-0.09561403508771929	-0.24561403508771928	-0.31842105263157894
286	0.06842105263157894	0.20789473684210524	4	3	0.1154970760233918	-0.007017543859649124	0.047076023391812875	2	-0.45175438596491224	0.32105263157894737	0.23157894736842105	0.19122807017543858	0.2245614035087719	-0.10614035087719301
287	0.20248538011695905	0.2767543859649123	5	5	0.275	0.19269005847953216	0.07251461988304093	6	0.4035087719298246	0.33771929824561403	0.3342105263157895	0.16228070175438594	0.21929824561403513	-0.2421052631578947
288	0.11038011695906431	0.11359649122807017	4	2	0.014181286549707609	-0.13421052631578947	-0.09619883040935673	2	0.1570175438596491	-0.41403508771929826	0.48771929824561405	0.7649122807017543	-0.40350877192982454	0.07017543859649122
289	0.03450292397660817	0.1732456140350877	5	3	0.09999999999999999	-0.009941520467836246	0.06549707602339182	3	0.31491228070175437	0.4236842105263158	0.028070175438596495	-0.918421052631579	0.32719298245614037	0.03157894736842104
290	0.1394736842105263	0.07631578947368423	5	3	0.11578947368421051	0.007017543859649126	-0.023684210526315808	3	0.5333333333333333	0.08508771929824563	0.06754385964912281	0.5008771929824561	-0.36403508771929827	0.014035087719298234
291	0.2681286549707602	0.2662280701754386	4	3	0.07719298245614035	-0.13742690058479531	-0.19093567251461985	1	0.437719298245614	-0.1394736842105263	0.5587719298245614	0.6570175438596491	0.0	0.09473684210526316
292	0.06798245614035088	0.09298245614035089	3	3	0.05687134502923979	-0.12192982456140351	-0.011111111111111108	1	0.5	-0.26578947368421046	0.3175438596491228	0.23771929824561405	-0.3298245614035088	-0.051754385964912275
293	0.23318713450292397	0.218859649122807	5	4	0.16096491228070178	-0.013450292397660815	-0.07222222222222222	2	0.2149122807017544	0.07456140350877191	0.43508771929824563	0.5342105263157895	-0.08245614035087717	0.22280701754385962
294	0.2428362573099415	0.22499999999999998	5	3	0.2019005847953216	0.023684210526315783	-0.04093567251461988	5	0.04210526315789474	0.5026315789473684	0.7008771929824561	0.09736842105263156	-0.23859649122807014	0.3526315789473684
295	0.22032163742690059	0.1710526315789474	5	3	0.042251461988304095	-0.1114035087719298	-0.1780701754385965	3	0.3280701754385965	0.014035087719298261	0.004385964912280715	0.6298245614035087	-0.14210526315789473	0.487719298245614
296	0.25102339181286554	0.3342105263157895	4	3	0.09108187134502922	-0.09444444444444444	-0.15994152046783625	2	0.38070175438596493	0.2929824561403509	0.3754385964912281	0.687719298245614	-0.07807017543859651	-0.1526315789473684
297	0.2320175438596491	0.36359649122807014	4	2	-0.01154970760233918	-0.1929824561403509	-0.2435672514619883	1	-0.10789473684210525	0.3833333333333333	0.34385964912280703	0.45	-0.1649122807017544	0.48771929824561405
298	0.3676900584795321	0.3671052631578947	6	5	0.18815789473684208	0.06812865497076023	-0.17953216374269007	4	0.6859649122807017	0.40175438596491225	0.2789473684210526	0.47456140350877196	0.03245614035087718	0.33245614035087717
299	0.15511695906432746	0.17719298245614035	4	3	0.2548245614035088	0.07280701754385965	0.09970760233918129	3	0.43771929824561406	0.03508771929824561	0.3192982456140351	0.6245614035087719	-0.0035087719298245723	-0.4824561403508772
300	0.18888888888888888	0.23991228070175438	5	3	0.11608187134502923	-0.02631578947368421	-0.07280701754385964	3	0.42280701754385963	-0.2324561403508772	0.4307017543859649	0.44035087719298244	0.057017543859649134	0.01491228070175438
301	0.13742690058479531	0.07631578947368423	4	2	0.2675438596491228	0.18801169590643274	0.1301169590643275	6	0.36578947368421055	0.08421052631578949	0.46403508771929824	0.06842105263157897	-0.020175438596491235	-0.13771929824561405
302	-0.14678362573099416	-0.11842105263157895	1	1	0.06754385964912281	-0.04883040935672515	0.21432748538011695	2	-0.11140350877192982	-0.4526315789473684	-0.12543859649122807	0.1412280701754386	-0.025438596491228094	-0.30701754385964913
303	0.2163742690058479	0.23157894736842105	5	2	0.02397660818713451	-0.20906432748538015	-0.19239766081871343	0	0.2394736842105263	0.3982456140350877	-0.004385964912280701	0.22894736842105262	0.23421052631578948	0.20175438596491227
304	0.0051169590643274825	0.04780701754385965	3	2	0.1621345029239766	0.04415204678362573	0.15701754385964914	3	0.09736842105263159	-0.08508771929824561	0.2736842105263158	0.21491228070175436	-0.0017543859649122862	-0.46842105263157896
305	0.2847953216374269	0.356140350877193	6	5	0.07339181286549708	-0.04064327485380117	-0.21140350877192982	3	0.36140350877192984	0.3508771929824561	0.11403508771929824	0.36403508771929827	0.374561403508772	0.143859649122807
306	0.16944444444444448	0.17368421052631577	6	1	0.14137426900584796	-0.11432748538011694	-0.028070175438596495	1	0.07982456140350876	0.23771929824561405	0.18070175438596492	0.04035087719298244	0.31140350877192985	0.16666666666666666
307	0.07646198830409356	0.008771929824561403	3	1	0.10365497076023393	-0.06081871345029239	0.027192982456140352	1	-0.13771929824561405	0.02368421052631578	-0.07807017543859648	-0.006140350877192974	0.531578947368421	0.12543859649122807
308	0.1675438596491228	0.06535087719298247	3	3	0.04356725146198831	-0.1874269005847953	-0.12397660818713452	2	-0.028070175438596467	-0.07894736842105261	-0.22192982456140348	0.6701754385964912	0.1587719298245614	0.5052631578947369
309	0.12207602339181285	0.14342105263157895	3	3	0.15043859649122807	-0.02777777777777779	0.028362573099415204	3	0.3570175438596491	-0.33508771929824566	0.5421052631578946	0.4026315789473684	-0.16403508771929826	-0.07017543859649122
310	0.10175438596491226	0.02192982456140348	3	1	0.1766081871345029	0.015497076023391822	0.07485380116959066	3	-0.16140350877192983	0.25263157894736843	0.5350877192982456	-0.05964912280701754	-0.05350877192982462	0.09736842105263158
311	0.16608187134502925	0.193859649122807	5	3	0.102046783625731	-0.06549707602339183	-0.06403508771929826	2	0.36754385964912284	0.24035087719298248	0.2131578947368421	0.17456140350877192	0.10701754385964912	-0.10614035087719298
312	0.13713450292397658	0.05307017543859651	3	3	0.11695906432748539	0.01929824561403509	-0.020175438596491225	3	0.6412280701754386	0.15701754385964914	-0.05087719298245612	0.4201754385964912	-0.21842105263157896	-0.12631578947368421
313	0.23114035087719298	0.31535087719298244	5	3	0.07880116959064327	-0.1652046783625731	-0.1523391812865497	1	0.3421052631578947	0.44035087719298244	0.04298245614035087	0.2885964912280702	0.34385964912280703	-0.07105263157894737
314	0.23274853801169593	0.22894736842105262	5	5	0.2152046783625731	0.13450292397660818	-0.017543859649122806	6	0.44912280701754387	0.04035087719298245	0.4631578947368421	0.2807017543859649	0.17719298245614037	-0.014035087719298248
315	0.015497076023391815	0.1412280701754386	4	3	0.20935672514619882	0.039181286549707595	0.19385964912280704	3	0.35526315789473684	0.08859649122807017	-0.37894736842105264	0.19385964912280704	0.24298245614035086	-0.4087719298245614
316	0.13961988304093567	0.0355263157894737	4	3	0.1489766081871345	0.019005847953216373	0.009356725146198825	4	0.3096491228070175	0.015789473684210548	-0.0824561403508772	0.5535087719298246	-0.01403508771929829	0.05526315789473685
317	0.15847953216374266	0.11578947368421053	3	2	0.11461988304093566	0.010818713450292408	-0.043859649122807015	3	0.42280701754385963	-0.10614035087719298	0.4807017543859649	0.24912280701754386	-0.07807017543859651	-0.017543859649122806
318	0.16271929824561404	0.2425438596491228	5	4	0.12207602339181285	-0.04766081871345029	-0.04064327485380117	3	0.3508771929824561	-0.32719298245614037	0.387719298245614	0.28596491228070176	0.07982456140350877	0.19912280701754387
319	0.029616780687551063	-0.07763157894736844	3	2	0.2369267222080189	0.11418789549430147	0.20730994152046786	4	0.016666666666666663	-0.17192982456140354	0.32770068412530634	0.6728070175438596	-0.47543859649122805	-0.19210526315789472
320	0.06140350877192983	0.10964912280701755	5	4	0.2807017543859649	0.21695906432748538	0.21929824561403508	5	0.11228070175438598	0.20789473684210524	0.019298245614035092	0.13421052631578945	0.10701754385964912	-0.21228070175438596
321	0.26169590643274854	0.2271929824561404	4	3	0.09590643274853801	-0.13771929824561402	-0.16578947368421057	2	0.23947368421052637	-0.07017543859649124	0.6710526315789473	0.5219298245614035	0.21491228070175442	-0.007017543859649145
322	0.22397660818713452	0.14912280701754385	4	3	0.02573099415204679	-0.12426900584795321	-0.19824561403508778	3	0.5903508771929824	-0.007894736842105232	0.6175438596491228	0.08771929824561403	-0.1543859649122807	0.21052631578947367
323	0.06096491228070177	-0.02017543859649122	3	2	0.12646198830409358	0.02514619883040936	0.06549707602339182	3	-0.0482456140350877	0.00789473684210526	0.39473684210526316	0.2894736842105263	-0.05701754385964912	-0.22105263157894733
324	0.18654970760233916	0.26491228070175443	4	3	0.005555555555555545	-0.1330409356725146	-0.18099415204678362	2	0.26491228070175443	-0.13947368421052633	-0.2543859649122807	0.6157894736842104	0.36754385964912284	0.2649122807017544
325	0.10321637426900582	0.19736842105263158	4	2	0.1307017543859649	-0.03333333333333335	0.027485380116959075	3	0.3263157894736842	0.22280701754385962	0.17192982456140354	0.25789473684210523	-0.1649122807017544	-0.19473684210526318
326	0.1940058479532164	0.17587719298245616	5	4	0.20219298245614037	0.05350877192982456	0.008187134502923972	4	0.13070175438596493	0.4605263157894737	0.2692982456140351	-0.0482456140350877	0.14385964912280705	0.20789473684210527
327	0.11301169590643273	0.009210526315789475	4	2	0.045467836257309935	-0.1675438596491228	-0.06754385964912281	0	0.6245614035087719	-0.0008771929824561292	0.15438596491228068	-0.11842105263157894	0.012280701754385967	0.006140350877192981
328	0.20482456140350877	0.2513157894736842	6	3	0.009210526315789475	-0.1736842105263158	-0.19561403508771932	1	0.3649122807017544	0.2850877192982456	0.028070175438596495	0.22280701754385965	0.27982456140350875	0.04824561403508773
329	0.061257309941520455	0.05570175438596491	4	2	0.18932748538011693	0.03567251461988304	0.1280701754385965	3	0.07543859649122807	0.47719298245614034	0.28157894736842104	0.035964912280701755	-0.4649122807017544	-0.03771929824561403
330	-0.17032163742690062	-0.11447368421052632	2	0	0.03786549707602338	-0.13742690058479531	0.208187134502924	1	-0.44912280701754387	-0.10087719298245615	-0.1280701754385965	0.13157894736842105	0.05438596491228068	-0.5298245614035089
331	0.2519005847953216	0.27982456140350875	5	4	0.19546783625730993	0.10467836257309941	-0.0564327485380117	5	0.27017543859649124	0.28947368421052627	0.8210526315789474	0.4508771929824561	-0.37105263157894736	0.05087719298245614
332	0.26301169590643275	0.1425438596491228	5	4	0.225	0.07719298245614035	-0.038011695906432746	4	0.40614035087719297	0.13771929824561402	0.1473684210526316	0.8692982456140351	0.10175438596491229	-0.08421052631578947
333	0.18932748538011693	0.2013157894736842	5	3	0.10540935672514619	-0.043274853801169584	-0.08391812865497074	3	0.45438596491228067	0.01052631578947369	0.38421052631578945	0.6263157894736842	-0.35789473684210527	0.01842105263157895
334	0.24283625730994154	0.26929824561403515	5	4	0.19108187134502921	0.0567251461988304	-0.05175438596491228	4	0.27280701754385966	0.2657894736842106	0.29824561403508776	0.7070175438596491	0.0912280701754386	-0.1780701754385965
335	0.28654970760233917	0.32675438596491224	6	4	0.015789473684210523	-0.2026315789473684	-0.27076023391812865	1	0.48771929824561405	0.3289473684210526	0.20877192982456144	0.34912280701754383	0.020175438596491208	0.32456140350877194
336	0.15	0.13245614035087722	5	2	0.25584795321637427	0.06169590643274853	0.10584795321637426	3	0.0394736842105263	0.10877192982456141	-0.20438596491228073	0.27456140350877195	0.525438596491228	0.156140350877193
337	0.18318713450292398	0.1995614035087719	5	3	0.00833333333333334	-0.17953216374269002	-0.17485380116959062	2	0.2833333333333333	-0.027192982456140324	0.11666666666666667	0.26228070175438595	0.32719298245614037	0.13684210526315788
338	0.2195906432748538	0.24035087719298248	4	4	0.19005847953216373	0.055847953216374265	-0.029532163742690062	3	0.5728070175438597	-0.20526315789473684	0.5149122807017544	0.34912280701754383	-0.04561403508771933	0.1315789473684211
339	0.1828947368421053	0.13991228070175438	6	2	0.06798245614035088	-0.1596491228070175	-0.1149122807017544	2	0.4605263157894737	0.2578947368421053	0.10350877192982456	0.0885964912280702	0.010526315789473679	0.1763157894736842
340	0.010672514619883056	0.056140350877192984	3	3	0.04254385964912281	-0.04912280701754387	0.031871345029239766	2	0.29824561403508776	-0.24736842105263157	0.17719298245614035	-0.06491228070175438	-0.3587719298245614	0.2596491228070176
341	-0.06915204678362574	-0.05701754385964912	2	2	0.13903508771929826	0.04122807017543859	0.20818713450292395	5	0.3912280701754386	-0.009649122807017546	0.06403508771929824	-0.1043859649122807	-0.4114035087719299	-0.3447368421052631
342	0.2687134502923976	0.2956140350877193	4	3	0.22280701754385968	0.04619883040935672	-0.04590643274853801	4	0.5947368421052631	-0.14824561403508774	0.44999999999999996	0.6894736842105262	-0.11491228070175435	0.1412280701754386
343	0.006578947368421069	0.002631578947368436	3	2	-0.02675438596491227	-0.13421052631578947	-0.03333333333333335	2	0.4131578947368421	-0.11228070175438595	-0.08596491228070176	0.18771929824561404	-0.45438596491228067	0.09122807017543863
344	0.02368421052631578	0.10789473684210527	3	3	0.25146198830409355	0.12251461988304095	0.22777777777777775	4	-0.43947368421052624	-0.33070175438596494	0.2666666666666666	0.4298245614035087	0.2535087719298246	-0.03771929824561404
345	0.2788011695906432	0.28377192982456145	6	4	0.0861111111111111	-0.07719298245614035	-0.19269005847953216	2	0.3043859649122807	0.2307017543859649	0.37543859649122807	0.19473684210526315	0.2719298245614035	0.29561403508771933
346	-0.06871345029239766	-0.048684210526315795	1	1	0.0040935672514619895	-0.2099415204678363	0.07280701754385964	1	-0.050877192982456146	-0.046491228070175444	0.3526315789473684	-0.2728070175438596	-0.02017543859649118	-0.37456140350877193
347	0.13362573099415206	0.08421052631578946	4	3	0.12456140350877193	-0.05380116959064327	-0.0090643274853801	3	0.44473684210526315	-0.006140350877192988	0.49912280701754386	0.16315789473684209	-0.3043859649122807	0.005263157894736831
348	0.2742690058479532	0.2982456140350877	5	3	0.2172514619883041	-0.0014619883040935648	-0.0570175438596491	3	0.6587719298245613	0.03508771929824561	0.48859649122807014	0.2421052631578947	0.3543859649122807	-0.13333333333333336
349	0.08070175438596493	0.04956140350877195	4	2	0.2549707602339181	0.08567251461988305	0.1742690058479532	4	-0.27543859649122804	-0.08333333333333331	0.20789473684210524	0.5359649122807018	0.007894736842105288	0.09122807017543862
350	-0.08625730994152048	-0.05263157894736843	3	1	-0.042397660818713455	-0.17690058479532164	0.043859649122807015	0	-0.34298245614035083	0.027192982456140352	0.08684210526315789	0.0631578947368421	-0.13245614035087722	-0.21929824561403508
351	0.17719298245614037	0.10570175438596491	5	3	0.2233918128654971	0.1111111111111111	0.04619883040935672	5	0.5447368421052632	0.008771929824561394	0.37017543859649127	0.10964912280701754	-0.07192982456140345	0.10175438596491228
352	0.11081871345029237	0.06973684210526317	3	2	0.09444444444444444	-0.051169590643274844	-0.01637426900584796	3	0.16754385964912283	-0.028070175438596502	0.5201754385964912	0.5798245614035088	-0.3710526315789474	-0.20350877192982458
353	0.07076023391812863	0.0618421052631579	3	3	0.11345029239766082	0.06257309941520468	0.042690058479532174	3	0.18859649122807018	-0.06491228070175438	-0.2640350877192983	-0.2324561403508772	0.581578947368421	0.21578947368421053
354	0.03991228070175438	0.04956140350877193	3	2	0.10540935672514622	-0.058187134502923975	0.06549707602339182	2	-0.3140350877192982	0.1649122807017544	0.2649122807017544	0.45789473684210524	-0.06578947368421054	-0.268421052631579
355	0.07353801169590644	0.06359649122807018	3	2	0.08318713450292396	-0.029824561403508767	0.009649122807017527	2	-0.06666666666666667	0.2552631578947368	0.32719298245614037	0.18070175438596492	-0.20175438596491227	-0.053508771929824554
356	0.2144736842105263	0.2991228070175439	5	4	0.13669590643274854	0.023976608187134502	-0.07777777777777778	2	0.37456140350877193	0.07280701754385964	0.22543859649122805	0.6035087719298246	-0.3622807017543859	0.3728070175438597
357	0.1090643274853801	0.11798245614035086	5	2	0.019005847953216377	-0.2280701754385965	-0.09005847953216373	1	0.0368421052631579	0.27543859649122804	0.04473684210526313	0.19122807017543858	-0.29385964912280704	0.4
358	0.1777777777777778	0.10877192982456141	5	4	0.18421052631578946	0.07923976608187135	0.006432748538011693	4	0.4447368421052632	0.10964912280701754	0.05526315789473685	0.7236842105263158	-0.374561403508772	0.10789473684210527
359	-0.008040935672514626	0.06535087719298244	3	3	0.07149122807017544	-0.11783625730994152	0.07953216374269007	1	0.2982456140350877	0.14824561403508768	-0.017543859649122806	0.23508771929824562	-0.10789473684210525	-0.6043859649122807
360	0.2533625730994152	0.2324561403508772	5	3	0.020321637426900584	-0.13859649122807016	-0.23304093567251463	1	0.030701754385964904	0.10350877192982455	0.4894736842105263	0.5464912280701755	-0.011403508771929824	0.36140350877192984
361	0.2406432748538012	0.17675438596491228	6	3	0.06520467836257311	-0.14941520467836258	-0.17543859649122806	2	0.5535087719298246	0.15701754385964908	0.19649122807017544	0.2771929824561403	0.14473684210526316	0.1149122807017544
362	0.2788011695906433	0.3995614035087719	4	4	0.19634502923976607	0.008771929824561403	-0.08245614035087719	2	0.6149122807017544	-0.21052631578947367	0.6526315789473685	0.31052631578947365	-0.18333333333333335	0.48859649122807014
363	-0.0226608187134503	-0.05833333333333334	2	2	0.0641812865497076	-0.0543859649122807	0.08684210526315789	1	-0.06403508771929825	-0.34385964912280703	-0.05263157894736843	0.4	0.09561403508771929	-0.1710526315789474
364	0.09546783625730992	0.06271929824561402	3	2	0.10131578947368419	-0.037719298245614034	0.005847953216374276	3	0.1850877192982456	0.193859649122807	0.5149122807017543	-0.06052631578947368	-0.05964912280701756	-0.20087719298245615
365	0.17573099415204677	0.17587719298245613	6	4	0.1195906432748538	0.004970760233918126	-0.05614035087719299	3	0.08771929824561403	0.1631578947368421	0.05789473684210526	0.18859649122807018	0.21140350877192982	0.34561403508771926
366	0.05517283030843063	-0.04473684210526318	2	2	0.1872113559630526	0.07192982456140351	0.13203852565462193	4	-0.12017543859649121	-0.29791038657046875	0.2517543859649123	0.5868421052631578	-0.02982456140350881	-0.05964912280701755
367	0.2888888888888889	0.3043859649122807	5	3	0.2157894736842105	0.017543859649122806	-0.07309941520467836	3	0.312280701754386	0.17982456140350878	0.7342105263157894	0.37982456140350873	-0.16929824561403506	0.2964912280701754
368	-0.0026315789473684154	-0.018421052631578956	3	1	0.015497076023391815	-0.1868421052631579	0.018128654970760234	2	-0.08771929824561404	0.05087719298245613	0.30175438596491233	-0.24210526315789474	0.05789473684210525	-0.09649122807017543
369	0.15511695906432746	0.014035087719298248	4	3	0.09166666666666667	-0.03538011695906434	-0.06345029239766081	3	0.6359649122807017	0.017543859649122806	0.41754385964912283	0.01052631578947369	-0.06842105263157897	-0.08245614035087719
370	0.07309941520467834	0.07894736842105263	3	2	0.07368421052631578	-0.07339181286549706	0.0005847953216374288	2	-0.13333333333333333	0.193859649122807	-0.2710526315789474	0.3298245614035088	0.3552631578947368	-0.035964912280701755
371	0.16885964912280702	0.11359649122807015	4	3	0.18669590643274855	0.030994152046783633	0.01783625730994154	4	0.5491228070175439	-0.3078947368421053	0.6429824561403509	0.22631578947368422	0.0008771929824560876	-0.09824561403508772
372	-0.14868421052631578	-0.08333333333333334	3	2	0.006286549707602333	-0.10555555555555556	0.15497076023391812	2	0.07105263157894737	-0.23771929824561405	0.14385964912280702	0.13157894736842105	-0.46929824561403505	-0.531578947368421
373	0.28216374269005845	0.30350877192982456	6	5	0.1064327485380117	-0.023976608187134513	-0.17573099415204677	3	0.02894736842105264	0.2578947368421053	0.3780701754385965	0.34912280701754383	0.19649122807017544	0.4824561403508772
374	0.19546783625730998	0.17105263157894737	5	3	0.11476608187134503	-0.11578947368421051	-0.08070175438596491	3	0.4280701754385965	0.11754385964912281	0.2131578947368421	0.12894736842105264	-0.04210526315789473	0.32719298245614037
375	0.08903508771929824	0.06359649122807015	3	3	0.22587719298245612	0.11520467836257309	0.1368421052631579	5	-0.13157894736842102	-0.06842105263157898	0.3447368421052631	0.1956140350877193	0.31140350877192985	-0.11754385964912278
376	0.05277777777777779	-0.039473684210526314	3	3	-0.03260233918128655	-0.16783625730994153	-0.08538011695906433	2	0.4385964912280702	-0.37280701754385964	0.5614035087719298	0.08070175438596491	-0.23157894736842105	-0.15964912280701754
377	0.05818713450292398	-0.10087719298245615	2	2	0.024269005847953214	-0.07923976608187135	-0.033918128654970764	1	0.6692982456140352	-0.2535087719298246	-0.09736842105263159	0.4850877192982456	-0.35000000000000003	-0.10438596491228071
378	0.1067251461988304	0.1482456140350877	4	3	0.06637426900584795	-0.1345029239766082	-0.040350877192982436	1	0.4070175438596491	0.14298245614035088	0.40614035087719297	0.15350877192982454	-0.03771929824561404	-0.43157894736842106
379	0.15394736842105258	0.11885964912280703	3	3	0.19020467836257307	-0.04122807017543861	0.03625730994152048	3	0.45350877192982453	-0.07280701754385967	0.3105263157894737	0.4201754385964912	-0.1035087719298246	-0.08421052631578951
380	0.27865497076023393	0.26140350877192986	6	5	0.09005847953216374	0.008187134502923974	-0.18859649122807018	2	0.0026315789473684292	0.1912280701754386	0.23508771929824562	0.32280701754385965	0.28771929824561404	0.6324561403508772
381	0.3122807017543859	0.33157894736842103	5	4	0.16871345029239768	0.01695906432748538	-0.14356725146198832	3	0.22192982456140348	0.46578947368421053	0.4412280701754386	-0.14824561403508774	0.7324561403508771	0.16052631578947368
382	-0.0451775560253417	-0.09518179088304263	3	3	0.14079236108718843	0.08099992685273945	0.1859699171125301	5	-0.21578947368421053	0.025425891918125276	0.2763157894736842	0.4842105263157895	-0.3710526315789473	-0.47017543859649125
383	0.02953216374269005	-0.015350877192982476	3	2	0.2023391812865497	0.061403508771929814	0.17280701754385963	3	-0.4131578947368421	-0.057017543859649134	0.4614035087719298	0.40614035087719297	0.02631578947368418	-0.24649122807017543
384	0.18581871345029236	0.28421052631578947	5	4	0.25891812865497077	0.14707602339181283	0.07309941520467837	5	0.4780701754385964	0.1570175438596491	0.43157894736842106	0.41140350877192977	0.04736842105263156	-0.4105263157894737
385	0.18640350877192982	0.28728070175438597	4	4	0.05307017543859648	-0.05964912280701754	-0.13333333333333333	2	0.4745614035087719	-0.16754385964912283	0.3008771929824562	0.5710526315789474	-0.3342105263157895	0.27368421052631575
386	-0.04751461988304092	0.09780701754385965	3	3	0.18026315789473688	0.08742690058479531	0.22777777777777775	3	-0.48771929824561405	-0.7447368421052631	0.36140350877192984	0.3903508771929825	0.2236842105263158	-0.02807017543859649
387	0.18552631578947368	0.19429824561403508	5	3	0.13494152046783625	-0.03333333333333333	-0.05058479532163742	3	0.5491228070175439	0.06929824561403507	0.5868421052631579	0.3192982456140351	-0.4140350877192983	0.0026315789473684292
388	0.2409356725146199	0.21885964912280703	5	4	0.0757309941520468	-0.13830409356725146	-0.1652046783625731	2	0.5885964912280702	0.3087719298245615	0.21315789473684213	0.22456140350877193	-0.028947368421052617	0.1394736842105263
389	0.06666666666666667	0.04385964912280701	4	2	0.22163742690058483	0.0672514619883041	0.15497076023391812	2	-0.30526315789473685	-0.08421052631578949	0.26315789473684215	0.4385964912280702	0.022807017543859637	0.06491228070175438
390	0.2112573099415205	0.1824561403508772	5	3	0.1986842105263158	0.035672514619883036	-0.012573099415204689	5	0.23596491228070177	0.10526315789473686	0.712280701754386	0.37017543859649127	-0.2850877192982456	0.12894736842105264
391	0.16125730994152046	0.20701754385964913	4	3	0.19195906432748536	0.006432748538011702	0.030701754385964914	2	-0.10087719298245613	0.3412280701754386	0.437719298245614	0.09473684210526316	0.3192982456140351	-0.12456140350877193
392	0.30657894736842106	0.3096491228070175	5	3	0.15833333333333333	-0.04970760233918129	-0.1482456140350877	3	0.4359649122807017	0.05789473684210526	0.6947368421052631	0.6456140350877193	-0.1780701754385965	0.18333333333333332
393	0.3049707602339181	0.4140350877192982	4	3	0.18918128654970756	-0.019883040935672516	-0.11578947368421051	3	0.5394736842105263	-0.12456140350877193	0.7473684210526316	0.4982456140350877	-0.16052631578947368	0.32982456140350874
394	0.16739766081871346	0.10657894736842104	4	2	0.11096491228070175	-0.07690058479532164	-0.05643274853801169	2	0.022807017543859637	-0.10701754385964912	0.7052631578947368	0.49912280701754386	-0.306140350877193	0.19035087719298244
395	0.12002923976608187	0.06315789473684211	5	1	-0.00043859649122807154	-0.16812865497076024	-0.12046783625730995	2	-0.06140350877192982	0.2429824561403509	0.02719298245614035	0.4087719298245614	0.09912280701754386	0.0035087719298245584
396	0.17982456140350878	0.19517543859649122	4	3	0.12309941520467838	-0.060526315789473685	-0.05672514619883041	2	0.46842105263157896	-0.1868421052631579	0.08333333333333334	0.6482456140350876	-0.24122807017543857	0.30701754385964913
397	0.1536549707602339	0.16798245614035087	5	2	0.13757309941520468	-0.08918128654970758	-0.016081871345029235	3	-0.13070175438596493	0.2517543859649123	0.39210526315789473	0.07280701754385967	0.21403508771929824	0.1219298245614035
398	0.20116959064327486	0.23771929824561405	4	4	0.05614035087719299	-0.005555555555555547	-0.14502923976608187	3	0.38421052631578945	-0.2368421052631579	0.21315789473684213	0.8342105263157895	-0.25	0.262280701754386
399	0.11783625730994153	0.31008771929824563	4	4	0.15584795321637424	-0.011988304093567248	0.03801169590643273	3	0.32807017543859646	0.35964912280701755	-0.15964912280701754	0.3991228070175439	0.29210526315789476	-0.5122807017543859
400	0.15116959064327487	0.22807017543859648	4	4	0.3067251461988304	0.26432748538011697	0.15555555555555556	6	0.26403508771929823	0.19210526315789475	0.44122807017543864	0.5964912280701754	-0.10087719298245618	-0.4859649122807017
401	0.028362573099415225	0.08991228070175439	4	3	-0.0891812865497076	-0.18801169590643274	-0.11754385964912283	0	0.12631578947368421	-0.13245614035087716	-0.48508771929824557	0.4385964912280702	0.05350877192982456	0.1692982456140351
402	0.1095029239766082	0.031578947368421054	4	2	0.1358187134502924	0.0005847953216374288	0.02631578947368421	3	-0.02631578947368421	0.4754385964912281	0.2105263157894737	0.05350877192982456	-0.06578947368421056	0.00964912280701754
403	0.07690058479532166	0.09561403508771932	4	2	0.14005847953216374	0.034210526315789476	0.0631578947368421	3	0.15701754385964914	-0.34561403508771926	0.5052631578947369	0.19210526315789475	0.0342105263157895	-0.08157894736842103
404	0.03757309941520467	0.0381578947368421	3	3	-0.03318713450292399	-0.1307017543859649	-0.07076023391812866	1	0.24035087719298245	-0.03859649122807018	-0.18333333333333332	0.4307017543859649	0.11491228070175438	-0.33859649122807023
405	-0.0178362573099415	-0.07105263157894737	3	1	0.10263157894736845	-0.022222222222222223	0.12046783625730993	4	0.5175438596491229	0.05087719298245613	-0.19298245614035087	0.33684210526315794	-0.43596491228070167	-0.3833333333333333
406	0.2467836257309941	0.23859649122807017	5	4	0.27631578947368424	0.11169590643274852	0.029532163742690062	5	0.3307017543859649	-0.05789473684210525	0.5605263157894737	0.2307017543859649	0.17017543859649117	0.24649122807017543
407	0.15614035087719297	0.13157894736842105	3	3	0.08538011695906432	-0.026900584795321647	-0.07076023391812865	3	0.5219298245614035	0.3201754385964912	-0.10789473684210527	0.4043859649122807	-0.057017543859649134	-0.14473684210526316
408	0.2603801169590643	0.29078947368421054	5	3	0.17938596491228073	0.0131578947368421	-0.08099415204678362	2	0.39210526315789473	0.18947368421052632	0.4587719298245614	0.5473684210526316	-0.0736842105263158	0.0482456140350877
409	0.28684210526315784	0.362280701754386	5	4	0.11812865497076024	-0.0976608187134503	-0.16871345029239762	3	0.41228070175438597	0.40175438596491225	0.1535087719298246	0.4692982456140351	0.32280701754385965	-0.038596491228070184
410	0.23786549707602336	0.27807017543859647	4	4	0.1638888888888889	0.07426900584795322	-0.07397660818713449	4	0.37280701754385964	-0.04649122807017542	0.4614035087719298	0.7254385964912281	-0.2692982456140351	0.18333333333333332
411	-0.06520467836257308	-0.14649122807017542	2	1	0.052046783625731015	-0.07222222222222222	0.11725146198830409	3	0.48771929824561405	-0.3333333333333333	-0.2912280701754386	0.26842105263157895	-0.0017543859649122306	-0.5210526315789473
412	-0.0113928574631669	-0.02719298245614036	3	2	0.11316854604560504	-0.07398507790253638	0.12456140350877194	2	0.12368421052631577	-0.1780701754385965	0.3562042587297707	0.3175438596491228	-0.26491228070175443	-0.4228070175438597
413	0.016374269005847958	-0.04868421052631579	3	0	-0.09532163742690059	-0.27923976608187134	-0.11169590643274856	0	-0.17719298245614037	0.34035087719298246	0.023684210526315808	-0.12105263157894738	-0.19035087719298244	0.22280701754385968
414	0.04108187134502924	0.030701754385964918	4	2	0.20219298245614037	0.07397660818713449	0.16111111111111112	3	-0.3842105263157895	0.0324561403508772	0.30438596491228076	0.29912280701754385	-0.03421052631578947	0.02894736842105264
415	0.22821637426900584	0.18157894736842106	4	3	0.27207602339181286	0.16140350877192983	0.043859649122807015	5	0.6070175438596492	0.19561403508771932	0.1675438596491228	0.6105263157894736	-0.18508771929824558	-0.02631578947368418
416	0.07500000000000001	0.21578947368421053	5	4	0.12880116959064328	-2.3129646346357427e-18	0.05380116959064327	3	0.2324561403508772	0.256140350877193	0.07894736842105263	0.31228070175438594	0.19912280701754387	-0.6289473684210526
417	-0.046783625730994156	-0.015789473684210534	3	1	0.20847953216374268	0.05994152046783625	0.25526315789473686	5	0.021929824561403494	-0.19824561403508772	0.0412280701754386	-0.05350877192982456	0.16578947368421054	-0.2578947368421053
418	0.2706140350877193	0.31842105263157894	5	4	0.02529239766081871	-0.16637426900584795	-0.2453216374269006	1	0.3429824561403509	0.293859649122807	0.743859649122807	0.24298245614035086	-0.4333333333333333	0.4333333333333333
419	0.17733918128654969	0.27192982456140347	4	4	0.11564327485380116	-0.03654970760233917	-0.06169590643274855	3	0.38333333333333336	-0.07894736842105263	0.3236842105263158	0.32368421052631574	0.22017543859649122	-0.10789473684210527
420	0.10467836257309941	0.10394736842105262	4	2	0.0482456140350877	-0.2111111111111111	-0.05643274853801169	0	0.4745614035087719	0.35350877192982455	-0.0956140350877193	0.19824561403508772	-0.31228070175438594	0.009649122807017518
421	-0.16900584795321638	-0.05350877192982455	3	0	-0.03245614035087719	-0.18625730994152045	0.1365497076023392	1	-0.6271929824561404	-0.1385964912280702	0.21052631578947367	0.03333333333333334	0.031578947368421095	-0.5236842105263158
422	0.22748538011695904	0.11929824561403507	5	3	0.23742690058479532	0.08742690058479531	0.009941520467836256	3	0.2149122807017544	0.14473684210526316	0.9719298245614034	-0.10964912280701755	0.09385964912280698	0.049122807017543874
423	0.09298245614035087	0.16929824561403511	4	3	0.12280701754385966	-0.029532163742690062	0.02982456140350877	3	0.30350877192982456	0.07807017543859648	-0.20614035087719296	0.32456140350877194	-0.20263157894736844	0.2605263157894737
424	0.1277777777777778	0.18640350877192985	4	3	0.197953216374269	0.053508771929824554	0.07017543859649122	4	0.12105263157894738	0.2517543859649123	-0.06754385964912282	0.3973684210526316	0.37894736842105264	-0.31491228070175437
425	0.001608187134502929	-0.03728070175438593	3	2	0.19576023391812866	0.09649122807017542	0.19415204678362574	3	-0.3140350877192983	-0.23421052631578942	0.3298245614035088	0.312280701754386	0.15964912280701757	-0.243859649122807
426	0.0435672514619883	0.0662280701754386	4	2	0.09853801169590644	-0.002923976608187139	0.05497076023391812	2	0.06315789473684211	0.06929824561403508	-0.1219298245614035	0.07105263157894737	0.19298245614035087	-0.01315789473684209
427	0.2891812865497076	0.23114035087719298	6	4	0.11900584795321638	-0.08947368421052632	-0.1701754385964912	1	0.4763157894736842	0.22017543859649122	0.07894736842105263	0.4982456140350877	0.2421052631578947	0.2192982456140351
428	0.1412280701754386	0.10307017543859649	5	1	0.009649122807017541	-0.25760233918128655	-0.13157894736842105	1	0.19736842105263158	0.07017543859649122	0.13596491228070176	0.5114035087719297	-0.11052631578947367	0.04298245614035087
429	0.19707602339181288	0.21535087719298246	5	3	0.17456140350877192	-0.07982456140350877	-0.02251461988304093	4	0.14035087719298245	0.11052631578947367	0.29035087719298247	0.33596491228070174	0.4763157894736842	-0.17105263157894737
430	0.28172514619883043	0.3416666666666667	5	4	0.10219298245614038	-0.10175438596491228	-0.1795321637426901	3	0.5184210526315789	0.2701754385964912	0.4780701754385965	0.4131578947368421	-0.17543859649122803	0.18596491228070175
431	0.015204678362573098	0.0008771929824561361	3	3	-0.03625730994152047	-0.17485380116959068	-0.05146198830409356	1	-0.393859649122807	0.39649122807017545	-0.18070175438596492	0.2675438596491228	-0.11842105263157895	0.12017543859649123
432	0.19415204678362574	0.125	6	3	0.18362573099415205	0.05760233918128655	-0.01052631578947369	4	0.47456140350877196	0.13771929824561405	0.012280701754385948	0.11228070175438597	0.36403508771929827	0.06403508771929825
433	0.22236842105263158	0.12456140350877193	6	4	0.021198830409356727	-0.10555555555555556	-0.20116959064327486	2	0.09035087719298245	0.035964912280701755	0.3877192982456141	0.11578947368421054	0.13333333333333333	0.5710526315789474
434	0.042690058479532146	-0.008333333333333331	3	1	0.07982456140350876	-0.0894736842105263	0.03713450292397661	3	-0.04561403508771929	0.24298245614035088	0.2728070175438596	0.028947368421052624	-0.0859649122807018	-0.1570175438596491
435	0.09824561403508773	0.01885964912280702	3	2	0.17397660818713448	0.07309941520467837	0.07573099415204677	3	0.5587719298245615	0.34561403508771926	0.052631578947368425	-0.2421052631578947	-0.014912280701754384	-0.1105263157894737
436	0.03640350877192982	0.08201754385964913	3	3	-0.0021929824561403486	-0.07514619883040936	-0.038596491228070164	3	0.21403508771929824	-0.3236842105263158	0.3403508771929824	0.47017543859649125	-0.4324561403508772	-0.04999999999999999
437	0.15511695906432746	0.16403508771929826	4	3	0.07821637426900585	-0.0739766081871345	-0.07690058479532165	2	0.6763157894736842	0.2754385964912281	-0.2535087719298246	0.10087719298245615	0.22719298245614034	-0.09561403508771929
438	0.05657894736842104	-0.01096491228070176	3	2	0.18464912280701753	0.008771929824561403	0.12807017543859653	2	0.44999999999999996	0.22017543859649122	-0.19122807017543864	-0.0798245614035088	0.05789473684210528	-0.11754385964912278
439	0.07163742690058482	0.10570175438596494	4	3	0.1347953216374269	-0.030701754385964914	0.0631578947368421	2	0.41403508771929826	-0.2912280701754386	0.08508771929824561	0.47543859649122805	0.12631578947368424	-0.37982456140350873
440	0.18055555555555555	0.1763157894736842	5	2	0.3080409356725146	0.1385964912280702	0.12748538011695906	4	0.2964912280701754	-0.018421052631579005	0.33771929824561403	0.21140350877192982	0.1412280701754386	0.11491228070175438
441	0.18611111111111112	0.27017543859649124	4	4	0.2603801169590643	0.12748538011695906	0.07426900584795322	5	0.29561403508771933	-0.07543859649122805	0.24473684210526314	0.5798245614035088	0.3587719298245614	-0.2868421052631579
442	0.13391812865497077	0.06798245614035088	4	2	0.1929824561403509	0.05906432748538012	0.059064327485380104	4	0.008771929824561403	0.12719298245614036	0.45	0.42017543859649126	-0.04999999999999999	-0.1526315789473684
443	0.2906432748538012	0.25570175438596493	5	4	0.25467836257309945	0.12631578947368424	-0.03596491228070176	5	0.7263157894736842	-0.051754385964912275	0.531578947368421	0.22105263157894736	0.29035087719298247	0.026315789473684237
444	0.218859649122807	0.28596491228070176	5	4	0.028801169590643282	-0.12017543859649123	-0.19005847953216373	3	0.34385964912280703	0.012280701754385975	0.6903508771929825	0.5412280701754386	-0.5026315789473684	0.22807017543859648
445	0.22134502923976607	0.2925438596491228	5	4	0.03391812865497076	-0.1675438596491228	-0.1874269005847953	1	0.3956140350877193	-0.11228070175438598	0.24912280701754386	0.33596491228070174	0.0035087719298245723	0.45614035087719296
446	0.28245614035087724	0.3342105263157894	5	4	0.2596491228070175	0.14269005847953217	-0.022807017543859654	5	0.3070175438596491	0.42894736842105263	0.6342105263157896	0.3614035087719298	-0.19473684210526315	0.15789473684210525
447	0.0964912280701754	-0.04956140350877193	3	2	0.18391812865497073	0.057602339181286544	0.08742690058479534	4	0.5684210526315789	0.0394736842105263	-0.13859649122807016	0.6859649122807017	-0.17368421052631583	-0.40263157894736845
448	0.1961988304093567	0.17719298245614035	4	4	0.102046783625731	0.0014619883040935602	-0.09415204678362572	4	0.6350877192982456	-0.16403508771929826	0.4605263157894737	-0.10877192982456141	0.09473684210526315	0.2596491228070176
449	0.08494152046783625	0.193859649122807	4	3	0.07558479532163744	-0.1321637426900585	-0.009356725146198834	3	0.28157894736842104	0.10614035087719301	-0.3078947368421053	-0.2973684210526316	0.3149122807017544	0.41228070175438597
450	0.24649122807017543	0.4850877192982456	4	4	0.04736842105263158	-0.156140350877193	-0.19912280701754384	1	0.525438596491228	-0.4508771929824561	0.5096491228070176	0.5008771929824561	0.4692982456140351	-0.07543859649122807
451	0.02821637426900585	-0.011842105263157897	3	1	0.10043859649122805	-0.07660818713450293	0.07222222222222222	1	0.054385964912280704	0.08771929824561403	-0.0780701754385965	0.36578947368421055	-0.1701754385964912	-0.09035087719298245
452	0.3318713450292398	0.2951754385964912	5	3	0.10935672514619883	-0.15964912280701754	-0.222514619883041	1	0.5587719298245615	-0.02631578947368421	0.718421052631579	0.3929824561403509	0.19736842105263158	0.15000000000000002
453	0.1611111111111111	0.2719298245614035	4	2	0.019883040935672513	-0.21754385964912282	-0.14122807017543856	1	-0.08596491228070176	0.43157894736842106	0.23771929824561402	0.4307017543859649	-0.3535087719298246	0.306140350877193
454	0.17002923976608186	0.17105263157894735	4	3	0.07324561403508772	-0.07660818713450292	-0.09678362573099415	2	0.0008771929824561431	-0.2043859649122807	0.7385964912280701	0.5236842105263158	-0.37982456140350873	0.34122807017543855
455	0.07746632325730488	0.11008771929824562	4	2	0.24488547918707607	0.16783625730994153	0.1674191559297712	5	-0.3078947368421053	-0.2571318850175742	0.35964912280701755	0.45	0.1763157894736842	0.04385964912280704
456	0.21754385964912282	0.33245614035087717	4	4	0.10994152046783627	-0.12777777777777777	-0.10760233918128655	2	-0.14210526315789473	0.24298245614035088	0.4219298245614035	0.4219298245614035	0.47807017543859653	-0.11754385964912281
457	0.12003071554982614	0.1074561403508772	4	4	0.23554165110751193	0.11608187134502924	0.11551093555768578	4	-0.1956140350877193	-0.07718412775367478	0.262280701754386	0.5157894736842106	0.09035087719298246	0.12456140350877193
458	0.14926900584795322	0.12719298245614036	4	2	0.16915204678362572	0.08596491228070174	0.01988304093567252	5	0.10350877192982455	0.15087719298245614	0.5447368421052632	0.32105263157894737	-0.20701754385964913	-0.017543859649122806
459	-0.009649122807017518	-0.07192982456140348	2	2	0.11198830409356726	-0.046491228070175424	0.12163742690058481	2	-0.48508771929824557	-0.08245614035087717	0.35789473684210527	0.47368421052631576	-0.06140350877192979	-0.26052631578947366
460	-0.0029239766081871252	0.08640350877192983	3	3	0.08070175438596491	-0.020760233918128652	0.08362573099415205	3	-0.01929824561403509	-0.2649122807017544	0.19210526315789475	0.19649122807017544	0.19912280701754387	-0.32105263157894737
461	0.3163742690058479	0.3052631578947368	6	4	0.10380116959064328	-0.13391812865497077	-0.21257309941520466	1	0.531578947368421	0.381578947368421	0.0026315789473684154	0.6929824561403509	0.06052631578947368	0.22894736842105262
462	0.2197368421052632	0.19956140350877194	5	4	0.23172514619883042	0.09590643274853801	0.011988304093567242	5	0.28596491228070176	0.1131578947368421	0.6596491228070175	0.3412280701754386	-0.12105263157894741	0.03947368421052633
463	0.0010233918128655095	-0.010087719298245604	3	2	0.1820175438596491	0.04678362573099415	0.18099415204678362	4	0.39824561403508774	-0.024561403508771923	0.06140350877192985	0.004385964912280715	-0.29912280701754385	-0.1342105263157895
464	0.28538011695906434	0.3114035087719298	6	4	0.1307017543859649	-0.08128654970760234	-0.15467836257309941	3	0.34210526315789475	0.35526315789473684	0.3605263157894737	0.2807017543859649	0.10964912280701754	0.26403508771929823
465	0.20614035087719296	0.19912280701754387	5	3	0.12923976608187135	-0.060526315789473685	-0.07690058479532165	2	0.3043859649122807	0.049122807017543846	0.47192982456140353	0.5578947368421053	-0.24035087719298245	0.09385964912280702
466	-0.1226608187134503	-0.12105263157894738	1	0	0.0051169590643274825	-0.17017543859649123	0.12777777777777777	2	-0.156140350877193	-0.14824561403508774	0.11228070175438597	-0.020175438596491225	-0.09385964912280703	-0.4298245614035088
467	0.15394736842105264	0.1719298245614035	5	3	0.07997076023391812	-0.06608187134502924	-0.07397660818713449	1	0.6175438596491227	0.03859649122807017	0.0763157894736842	0.2675438596491228	-0.3771929824561403	0.30087719298245613
468	0.18362573099415203	0.1302631578947369	5	3	0.2903508771929824	0.11228070175438598	0.10672514619883043	5	0.0342105263157895	0.1421052631578948	0.7657894736842105	0.15877192982456143	-0.11754385964912284	0.11842105263157898
469	-0.033187134502923966	0.05921052631578948	4	1	0.020906432748538012	-0.15701754385964914	0.05409356725146199	1	0.06315789473684211	0.19912280701754387	-0.4219298245614035	0.05526315789473684	0.23157894736842105	-0.3263157894736842
470	0.4019005847953216	0.4144736842105263	5	4	0.081140350877193	-0.16228070175438594	-0.32076023391812863	1	0.743859649122807	0.11491228070175438	0.7280701754385965	0.55	-0.004385964912280705	0.2789473684210526
471	0.38845029239766077	0.3219298245614035	6	5	0.2442982456140351	0.15263157894736842	-0.14415204678362573	6	0.5868421052631579	0.27017543859649124	0.28596491228070176	0.7333333333333333	0.09649122807017543	0.35789473684210527
472	0.07967836257309942	0.06271929824561404	3	2	0.09605263157894738	-0.0017543859649122816	0.016374269005847958	3	0.6166666666666667	-0.1692982456140351	-0.08859649122807017	0.25789473684210523	-0.35263157894736846	0.21403508771929824
473	0.0975914729221169	0.031809506485648925	5	1	0.1625069618494023	0.007309941520467836	0.0649154889272854	2	0.4219298245614035	0.2789473684210526	0.03818041648006978	0.025438596491228066	-0.19473684210526315	0.015789473684210534
474	0.18084795321637426	0.12938596491228072	6	3	0.177046783625731	0.0017543859649122816	-0.0038011695906432774	3	0.043859649122807015	0.23771929824561402	0.47192982456140353	0.18157894736842106	0.07719298245614034	0.07280701754385965
475	0.10233918128654973	0.14692982456140352	4	2	0.09035087719298247	-0.04269005847953217	-0.01198830409356725	3	0.17719298245614035	0.16403508771929828	0.12982456140350876	0.5570175438596491	-0.2771929824561403	-0.13684210526315788
476	0.2864035087719298	0.3048245614035088	5	5	0.09078947368421052	-0.05906432748538013	-0.19561403508771932	3	0.2929824561403509	0.4359649122807017	0.5166666666666666	0.31666666666666665	0.17719298245614037	-0.02105263157894735
477	0.2023391812865497	0.19956140350877194	5	3	0.02573099415204679	-0.21198830409356728	-0.1766081871345029	2	0.31052631578947365	0.0219298245614035	0.15263157894736842	0.5701754385964912	0.24649122807017543	-0.08771929824561402
478	0.04283625730994154	0.03596491228070177	3	2	0.16418128654970762	0.054385964912280704	0.12134502923976609	4	-0.2026315789473684	0.2807017543859649	0.18333333333333335	0.0824561403508772	-0.07631578947368417	-0.010526315789473661
479	0.095906432748538	0.06271929824561402	3	2	0.026608187134502918	-0.202046783625731	-0.06929824561403507	1	0.4482456140350877	-0.15964912280701754	-0.0008771929824561431	0.20438596491228067	-0.04298245614035087	0.1263157894736842
480	0.29035087719298247	0.34824561403508775	4	4	0.1812865497076023	-0.04356725146198833	-0.10906432748538013	3	0.4982456140350877	-0.09824561403508773	0.6517543859649123	0.47192982456140353	-0.006140350877192974	0.22456140350877193
481	0.2087719298245614	0.18464912280701753	5	3	0.10818713450292396	-0.1242690058479532	-0.10058479532163743	1	0.4552631578947368	0.12894736842105264	0.12631578947368421	0.41578947368421054	-0.11403508771929827	0.24035087719298243
482	0.145906432748538	0.09385964912280702	5	1	0.1543859649122807	0.011403508771929824	0.008479532163742679	3	0.007017543859649131	-0.07017543859649122	0.22631578947368422	0.1	0.524561403508772	0.08771929824561403
483	0.09444444444444444	0.02105263157894737	3	1	0.11900584795321638	-0.018713450292397665	0.024561403508771923	3	-0.0035087719298245446	0.04561403508771929	0.662280701754386	0.10964912280701755	-0.06754385964912285	-0.17982456140350878
484	0.08011695906432749	0.04692982456140353	3	3	0.1111111111111111	0.009356725146198825	0.03099415204678362	3	0.5350877192982456	-0.016666666666666663	-0.15263157894736842	0.15964912280701754	0.11052631578947372	-0.15526315789473683
485	0.2409356725146199	0.19736842105263158	6	2	0.22514619883040932	0.02339181286549707	-0.01578947368421053	4	0.06491228070175437	0.1543859649122807	0.6587719298245613	0.038596491228070184	0.24035087719298245	0.2885964912280702
486	0.17675438596491225	0.11710526315789468	5	3	0.32616959064327483	0.20935672514619882	0.14941520467836256	6	-0.2973684210526316	0.0368421052631579	0.5166666666666667	0.5701754385964912	0.14649122807017534	0.08771929824561403
487	0.12251461988304095	0.1043859649122807	4	3	0.1821637426900585	-0.06198830409356726	0.05964912280701754	2	0.4692982456140351	-0.1614035087719298	0.4929824561403509	0.00877192982456139	0.2	-0.27456140350877195
488	0.3103801169590643	0.36973684210526314	5	4	0.12236842105263157	-0.11725146198830409	-0.18801169590643274	3	0.47456140350877196	-0.09999999999999998	0.3570175438596491	0.5622807017543859	0.38245614035087716	0.18596491228070178
489	0.1090643274853801	0.15657894736842104	4	3	0.06228070175438597	-0.10409356725146197	-0.04678362573099414	2	0.3175438596491228	0.13947368421052633	0.5289473684210526	-0.1412280701754386	0.17368421052631577	-0.36403508771929827
490	0.19473684210526318	0.12719298245614033	5	4	0.07807017543859648	-0.05877192982456142	-0.11666666666666665	2	0.13421052631578945	-0.21052631578947367	0.23508771929824562	0.8026315789473685	0.12017543859649121	0.0868421052631579
491	0.003070175438596482	-0.03377192982456141	3	2	0.10423976608187134	-0.014912280701754382	0.10116959064327487	2	-0.13596491228070176	-0.15087719298245614	0.06842105263157894	0.4394736842105263	0.15614035087719297	-0.3587719298245614
492	-0.02368421052631578	0.006140350877192988	3	2	0.15146198830409355	-0.019883040935672513	0.17514619883040938	1	-0.5543859649122806	-0.009649122807017546	0.2754385964912281	0.29035087719298247	0.02192982456140352	-0.16578947368421054
493	0.15540935672514622	0.18377192982456142	5	5	0.11593567251461989	-0.020175438596491225	-0.03947368421052632	3	-0.41929824561403506	0.4973684210526316	0.16228070175438597	0.10877192982456141	0.3780701754385965	0.20526315789473684
494	0.13771929824561402	0.02456140350877193	3	3	0.2771929824561403	0.15350877192982457	0.13947368421052633	4	-0.14298245614035088	-0.016666666666666663	0.29473684210526313	0.643859649122807	-0.018421052631579005	0.06578947368421052
495	0.11622807017543861	0.23464912280701755	4	4	-0.012426900584795326	-0.15935672514619884	-0.1286549707602339	1	0.6991228070175439	-0.506140350877193	0.18771929824561404	0.28157894736842104	0.3131578947368421	-0.27807017543859647
496	0.07032163742690058	0.07105263157894735	4	0	0.1448830409356725	-0.07514619883040935	0.07456140350877193	2	-0.12543859649122807	0.28157894736842104	0.2692982456140351	0.0807017543859649	-0.1456140350877193	0.06140350877192981
497	0.11096491228070175	0.16140350877192983	4	2	0.020906432748538012	-0.16461988304093567	-0.09005847953216374	1	0.24736842105263157	0.07543859649122805	0.3842105263157895	-0.34736842105263155	0.4903508771929824	-0.18421052631578946
498	0.11271929824561404	0.18201754385964913	4	4	0.24108187134502926	0.139766081871345	0.1283625730994152	5	-0.20350877192982458	-0.09649122807017543	0.2868421052631579	0.3254385964912281	0.1298245614035088	0.23421052631578948
499	0.164766081871345	0.19429824561403508	5	4	0.1337719298245614	0.04766081871345029	-0.03099415204678363	4	0.19912280701754384	0.01578947368421052	0.4482456140350877	0.5035087719298246	-0.36754385964912284	0.18947368421052632
500	0.062053094204646615	0.08903508771929824	4	3	0.26718808349645834	0.1804093567251462	0.20513498929181176	5	-0.4921052631578947	-0.050488452315979954	0.36315789473684207	0.37368421052631584	0.14298245614035088	0.03508771929824561
501	0.3942982456140351	0.3653508771929824	6	5	0.15804093567251462	0.011988304093567256	-0.23625730994152047	3	0.2175438596491228	0.28421052631578947	0.4464912280701754	0.6982456140350877	0.03333333333333327	0.6859649122807018
502	0.20146198830409356	0.2973684210526316	4	4	0.12690058479532165	-0.05000000000000001	-0.07456140350877193	3	0.2657894736842105	-0.28771929824561404	0.4412280701754386	0.6008771929824561	-0.14035087719298245	0.32894736842105265
503	0.028508771929824577	0.026315789473684223	3	2	0.1118421052631579	-0.013157894736842105	0.08333333333333333	3	0.2807017543859649	0.07017543859649125	-0.017543859649122806	0.4140350877192983	-0.5333333333333333	-0.042982456140350886
504	0.19093567251461985	0.20964912280701753	5	2	0.07777777777777778	-0.23099415204678364	-0.11315789473684208	0	0.03421052631578947	0.6412280701754386	0.24298245614035086	0.1763157894736842	-0.5464912280701754	0.5973684210526315
505	0.32368421052631585	0.3460526315789474	5	5	0.2304093567251462	0.09298245614035087	-0.09327485380116961	4	0.4070175438596491	0.39649122807017545	-0.03157894736842104	0.5850877192982455	0.29561403508771933	0.2894736842105263
506	0.042251461988304116	0.035526315789473684	3	3	0.247514619883041	0.11081871345029239	0.20526315789473684	4	-0.37982456140350873	-0.07719298245614037	0.28947368421052644	0.587719298245614	0.14824561403508774	-0.31491228070175437
507	0.1404970760233918	0.15350877192982454	4	3	0.027631578947368413	-0.16520467836257316	-0.11286549707602339	2	0.13421052631578947	0.17280701754385963	-0.3342105263157895	0.4780701754385965	-0.09824561403508772	0.4903508771929824
508	0.12324561403508771	0.13245614035087722	4	3	0.053362573099415216	-0.0587719298245614	-0.0698830409356725	2	-0.00701754385964912	0.3043859649122807	0.10526315789473684	0.3429824561403509	0.15964912280701757	-0.16578947368421054
509	0.17032163742690054	0.1355263157894737	3	2	0.15073099415204674	-0.02982456140350877	-0.019590643274853808	2	-0.022807017543859665	-0.13421052631578947	0.6333333333333333	0.5464912280701755	-0.29473684210526313	0.29385964912280704
510	0.014619883040935672	0.05877192982456141	3	1	-0.08304093567251462	-0.25409356725146204	-0.0976608187134503	0	-0.047368421052631574	0.1649122807017544	-0.20701754385964916	0.21666666666666667	-0.22894736842105262	0.1894736842105263
511	0.06403508771929822	0.053508771929824575	3	3	0.19269005847953213	0.07017543859649124	0.1286549707602339	3	0.24385964912280703	-0.3026315789473685	0.41052631578947374	0.3166666666666666	-0.14736842105263157	-0.13684210526315788
512	0.12690058479532165	0.1328947368421053	4	3	-0.021929824561403504	-0.25789473684210523	-0.14883040935672515	1	0.5087719298245614	-0.3192982456140351	-0.14298245614035085	0.44912280701754387	0.09912280701754389	0.16666666666666669
513	0.26856725146198834	0.3280701754385965	5	4	0.04692982456140351	-0.19444444444444442	-0.22163742690058477	2	0.5578947368421053	-0.20701754385964913	0.1736842105263158	0.32719298245614037	0.3289473684210526	0.4307017543859649
514	-0.04254385964912281	-0.08026315789473684	3	3	0.18698830409356726	0.08421052631578947	0.22953216374269006	3	-0.5929824561403509	-0.306140350877193	0.4070175438596491	0.3973684210526316	0.14035087719298245	-0.30087719298245613
515	0.21476608187134502	0.20438596491228073	5	3	0.279093567251462	0.12923976608187135	0.06432748538011696	5	-0.3131578947368421	0.10789473684210525	0.45877192982456144	0.6263157894736842	0.18771929824561406	0.2210526315789474
516	0.2910818713450293	0.3473684210526316	5	3	0.07383040935672515	-0.22046783625730992	-0.2172514619883041	1	0.7508771929824561	-0.09210526315789477	0.32105263157894737	0.37368421052631584	0.374561403508772	0.01842105263157895
517	0.05877192982456141	0.19342105263157894	4	4	0.18157894736842106	0.08538011695906432	0.12280701754385963	4	0.25701754385964914	0.2394736842105263	0.44473684210526315	0.14736842105263157	-0.3771929824561403	-0.35877192982456135
518	0.3271929824561403	0.31271929824561406	6	4	0.026315789473684223	-0.24941520467836262	-0.30087719298245613	1	0.44912280701754387	0.456140350877193	0.25877192982456143	0.23596491228070177	0.19649122807017544	0.3666666666666667
519	0.29444444444444445	0.2986842105263158	6	5	0.2233918128654971	0.09327485380116958	-0.07105263157894738	4	0.39649122807017545	0.0982456140350877	0.15789473684210525	0.2157894736842105	0.5166666666666666	0.3815789473684211
520	0.2038011695906433	0.15833333333333335	5	3	0.06900584795321638	-0.08304093567251462	-0.1347953216374269	1	0.06315789473684212	0.05263157894736842	-0.05263157894736842	0.49473684210526314	0.2535087719298246	0.4114035087719298
521	0.0662280701754386	0.10350877192982452	4	2	0.22441520467836254	0.07368421052631578	0.158187134502924	3	0.2710526315789474	-0.15	0.3394736842105263	0.15877192982456134	0.0482456140350877	-0.2701754385964912
522	0.14985380116959066	0.0969298245614035	4	3	-0.0021929824561403486	-0.12134502923976608	-0.15204678362573099	3	0.7149122807017544	-0.2359649122807017	0.5210526315789473	0.09298245614035086	-0.29473684210526313	0.10087719298245613
523	0.1830409356725146	0.21359649122807017	4	2	0.2318713450292397	0.045321637426900575	0.04883040935672515	4	0.23596491228070174	-0.26754385964912286	0.5219298245614035	0.6280701754385964	-0.21140350877192982	0.1912280701754386
524	0.17821637426900583	0.18947368421052632	3	3	0.16154970760233917	-0.03976608187134503	-0.016666666666666673	3	0.5043859649122807	-0.035964912280701755	0.4149122807017544	0.49122807017543857	-0.1833333333333334	-0.12192982456140353
525	0.057456140350877184	0.10789473684210527	4	3	0.21710526315789477	0.1064327485380117	0.15964912280701754	4	0.058771929824561406	0.1842105263157895	0.15701754385964914	0.4850877192982456	-0.35964912280701755	-0.18070175438596492
526	0.1590643274853801	0.1903508771929825	5	3	0.25087719298245614	0.10233918128654972	0.09181286549707601	3	0.17631578947368423	0.12807017543859647	0.45350877192982453	0.20438596491228073	0.24122807017543857	-0.24912280701754386
527	0.2070175438596491	0.2644736842105263	4	3	0.2239766081871345	0.08421052631578947	0.016959064327485385	5	0.4307017543859649	0.19122807017543858	0.48684210526315785	0.33771929824561403	-0.02631578947368418	-0.17807017543859652
528	-0.04941520467836258	-0.017105263157894735	3	1	0.10614035087719298	-0.0891812865497076	0.15555555555555556	2	0.06842105263157894	-0.393859649122807	0.2175438596491228	0.15526315789473685	-0.10263157894736841	-0.2412280701754386
529	0.10540935672514622	0.027192982456140345	3	2	0.21330409356725144	0.06257309941520468	0.10789473684210527	4	0.5570175438596492	0.06578947368421052	-0.05438596491228069	0.3359649122807018	-0.011403508771929832	-0.2605263157894737
530	0.2358187134502924	0.26008771929824565	5	4	0.0837719298245614	-0.06432748538011696	-0.15204678362573099	3	0.5043859649122807	0.11666666666666667	0.2798245614035088	0.24035087719298245	0.29824561403508776	-0.024561403508771923
531	0.17587719298245616	0.20175438596491227	5	4	0.046345029239766085	-0.1283625730994152	-0.12953216374269003	2	0.531578947368421	-0.31666666666666665	0.16842105263157894	0.2350877192982456	0.33070175438596494	0.10614035087719298
532	0.0216374269005848	-0.01008771929824561	3	3	0.20672514619883042	0.11900584795321638	0.1850877192982456	4	0.23771929824561405	-0.2429824561403509	0.08070175438596491	-0.10087719298245613	0.4754385964912281	-0.3201754385964912
533	0.12309941520467836	0.0662280701754386	4	3	0.1596491228070175	-0.007602339181286545	0.03654970760233917	2	-0.09298245614035086	0.23333333333333334	0.5508771929824562	0.03771929824561404	-0.08508771929824566	0.09473684210526315
534	0.2501461988304094	0.3201754385964913	5	4	0.12353801169590645	-0.0038011695906432726	-0.12660818713450292	3	0.5289473684210526	0.06403508771929824	0.4210526315789474	0.3754385964912281	-0.15350877192982457	0.26491228070175443
535	0.12090643274853802	-0.042105263157894736	2	2	0.1983918128654971	0.10058479532163743	0.07748538011695906	5	0.4307017543859649	0.5105263157894737	-0.04035087719298246	-0.0649122807017544	-0.043859649122807015	-0.06666666666666665
536	0.2625730994152047	0.3175438596491228	4	3	0.2845029239766082	0.12485380116959066	0.021929824561403497	5	0.5192982456140351	-0.1692982456140351	0.8096491228070175	0.39824561403508774	-0.2192982456140351	0.23684210526315788
537	0.14912280701754385	0.256140350877193	5	4	0.07426900584795322	-0.12163742690058477	-0.07485380116959063	2	0.2912280701754386	-0.4824561403508772	0.2210526315789474	0.4763157894736842	0.32017543859649117	0.06842105263157895
538	0.25248538011695904	0.318859649122807	5	3	0.09429824561403509	-0.13011695906432746	-0.15818713450292396	2	0.6684210526315789	-0.33333333333333337	0.03947368421052633	0.5026315789473684	0.2070175438596491	0.4307017543859649
539	0.055847953216374265	-0.027631578947368424	3	2	-0.044736842105263165	-0.15292397660818713	-0.10058479532163743	2	0.7815789473684209	-0.26842105263157895	0.30526315789473685	0.007894736842105274	-0.4280701754385965	-0.06315789473684212
540	0.19459064327485384	0.2442982456140351	5	4	0.06652046783625731	-0.15730994152046784	-0.12807017543859647	2	0.5508771929824562	-0.3508771929824561	0.44912280701754387	0.43508771929824563	0.02982456140350878	0.053508771929824575
541	0.15657894736842107	0.13070175438596493	4	3	0.019444444444444455	-0.11257309941520467	-0.1371345029239766	1	0.08947368421052632	0.17192982456140352	-0.23333333333333334	0.5307017543859649	-0.21228070175438596	0.5929824561403508
542	0.023245614035087736	0.09342105263157896	4	3	0.28114035087719297	0.1605263157894737	0.25789473684210523	4	-0.45789473684210524	-0.312280701754386	0.08157894736842108	0.5350877192982456	0.18771929824561406	0.10526315789473685
543	-0.26140350877192986	-0.2271929824561404	0	0	-0.09181286549707603	-0.23654970760233918	0.16959064327485382	1	-0.3728070175438597	-0.21140350877192984	-0.042105263157894715	-0.03947368421052632	-0.24298245614035097	-0.6596491228070176
544	0.12821637426900587	0.08157894736842104	4	2	0.15950292397660817	-0.006140350877192983	0.03128654970760234	2	0.11403508771929824	-0.07368421052631577	-0.06140350877192982	0.493859649122807	0.24736842105263154	0.04912280701754385
545	0.20833333333333334	0.17500000000000002	5	3	0.016228070175438605	-0.24736842105263157	-0.1921052631578947	1	0.15087719298245617	0.08333333333333337	-0.021929824561403494	0.45438596491228067	0.19912280701754387	0.38421052631578945
546	0.05921052631578947	0.09078947368421053	4	2	0.2182748538011696	0.08830409356725148	0.15906432748538013	4	-0.18684210526315792	-0.18947368421052632	0.39649122807017545	0.15350877192982457	0.10614035087719298	0.07543859649122807
547	0.42046783625730993	0.40043859649122804	6	5	0.08888888888888889	-0.06637426900584796	-0.33157894736842103	2	0.3377192982456141	0.4280701754385965	0.6175438596491228	0.13157894736842107	0.37280701754385964	0.6350877192982456
548	0.052777777777777785	0.1679824561403509	3	3	0.05921052631578946	-0.046783625730994156	0.006432748538011701	3	0.41929824561403506	-0.5201754385964912	0.4631578947368421	0.368421052631579	-0.3815789473684211	-0.032456140350877204
549	-0.14736842105263162	-0.1587719298245614	3	2	0.02046783625730994	-0.08947368421052632	0.16783625730994153	1	-0.5149122807017544	-0.38684210526315793	0.034210526315789476	0.13859649122807016	0.19649122807017544	-0.35175438596491226
550	0.08230994152046783	0.02982456140350878	3	2	0.14751461988304093	0.04385964912280701	0.0652046783625731	4	0.3526315789473684	0.1043859649122807	-0.15175438596491228	0.3833333333333333	-0.04473684210526313	-0.15
551	-0.19999999999999998	-0.2741228070175438	1	1	-0.06403508771929822	-0.25	0.13596491228070176	1	-0.38245614035087716	-0.16578947368421051	-0.43421052631578944	0.26403508771929823	-0.01578947368421052	-0.46578947368421053
552	0.12909356725146198	0.18640350877192982	5	4	0.04722222222222223	-0.10058479532163743	-0.08187134502923978	3	0.27982456140350875	-0.23157894736842105	0.1570175438596491	0.22894736842105262	0.12456140350877196	0.21578947368421053
553	0.19956140350877194	0.23157894736842105	5	4	0.2881578947368421	0.1388888888888889	0.08859649122807017	5	0.012280701754386003	-0.09122807017543857	0.387719298245614	0.42543859649122806	0.12368421052631579	0.3394736842105263
554	0.013742690058479534	0.05964912280701752	3	3	0.16754385964912277	0.028654970760233916	0.1538011695906433	2	-0.5807017543859649	-0.0429824561403509	0.21052631578947373	0.5403508771929825	0.16228070175438594	-0.20701754385964913
555	0.056286549707602336	0.028508771929824553	3	2	0.2574561403508772	0.00935672514619884	0.20116959064327486	3	0.15087719298245614	-0.23508771929824557	-0.14912280701754388	0.26754385964912275	0.3973684210526316	-0.09385964912280703
556	0.04956140350877192	0.0706140350877193	3	3	-0.00219298245614036	-0.17573099415204677	-0.05175438596491228	1	0.3719298245614035	-0.33333333333333337	0.2236842105263158	0.19210526315789472	-0.10614035087719298	-0.050877192982456146
557	0.4083333333333334	0.37456140350877193	6	4	0.10774853801169591	-0.043274853801169584	-0.30058479532163745	4	0.6605263157894737	0.5228070175438596	0.7596491228070175	0.06140350877192982	0.2192982456140351	0.22631578947368422
558	0.16842105263157894	0.24298245614035088	5	3	0.05175438596491228	-0.14444444444444446	-0.11666666666666668	1	0.17807017543859646	0.33771929824561403	0.23157894736842105	0.4921052631578947	0.2543859649122807	-0.48333333333333334
559	0.22090643274853802	0.29561403508771933	4	3	0.03114035087719298	-0.12777777777777777	-0.18976608187134505	1	-0.0026315789473684292	0.4412280701754386	0.38508771929824565	0.4403508771929825	-0.14473684210526316	0.20614035087719298
560	0.33128654970760235	0.35482456140350876	6	6	0.10935672514619882	-0.06637426900584796	-0.22192982456140353	2	0.3631578947368421	0.3464912280701754	0.14035087719298245	0.3675438596491228	0.7096491228070175	0.060526315789473685
561	0.2885283645624385	0.3035087719298245	6	5	0.2747915776389361	0.1261913424123751	-0.013736786923502475	4	0.06929824561403511	0.28771929824561404	0.36538071369042086	0.30087719298245613	0.4017543859649123	0.30614035087719293
562	0.18991228070175437	0.1105263157894737	6	2	0.08523391812865498	-0.15087719298245614	-0.10467836257309943	2	0.039473684210526314	0.4570175438596491	0.13157894736842107	0.08947368421052632	0.0043859649122807015	0.4175438596491228
563	0.24663742690058477	0.20614035087719298	5	5	0.04078947368421053	-0.08888888888888889	-0.20584795321637425	3	0.193859649122807	0.4131578947368421	-0.02894736842105264	0.5508771929824561	0.21842105263157896	0.1324561403508772
564	0.2159356725146199	0.23640350877192987	5	4	0.34868421052631576	0.2157894736842105	0.13274853801169592	5	0.4166666666666667	0.21754385964912287	0.25526315789473686	0.4789473684210527	0.03421052631578947	-0.10701754385964918
565	-0.04912280701754385	-0.005263157894736848	3	1	0.030409356725146202	-0.15204678362573099	0.07953216374269007	2	-0.14824561403508774	0.09912280701754386	0.04035087719298247	0.0219298245614035	-0.27543859649122804	-0.0324561403508772
566	0.18845029239766084	0.14649122807017545	5	3	0.09839181286549707	-0.05935672514619881	-0.09005847953216374	3	0.043859649122807015	-0.0780701754385965	0.5342105263157895	0.3464912280701754	0.24912280701754386	0.03508771929824561
567	0.27017543859649124	0.24473684210526317	6	4	0.17514619883040936	-0.0131578947368421	-0.09502923976608187	3	0.1131578947368421	0.47456140350877196	0.12543859649122807	0.18070175438596492	0.3087719298245614	0.41842105263157897
568	0.028508771929824556	0.13201754385964912	4	2	0.12587719298245612	-0.002631578947368421	0.09736842105263159	3	0.2692982456140351	0.46842105263157896	-0.4105263157894737	-0.4201754385964912	0.18333333333333332	0.08070175438596491
569	0.16885964912280702	0.2355263157894737	5	4	-0.011549707602339183	-0.27631578947368424	-0.18040935672514616	1	0.40350877192982454	-0.4052631578947368	0.4675438596491228	0.3587719298245614	0.11228070175438597	0.0763157894736842
570	0.16959064327485382	0.34035087719298246	4	4	0.053801169590643294	-0.07192982456140351	-0.11578947368421054	3	0.38596491228070173	-0.3394736842105263	0.5307017543859649	0.6035087719298246	-0.45789473684210524	0.2947368421052632
571	0.15614035087719302	0.1600877192982456	3	3	0.08362573099415205	-0.12573099415204678	-0.07251461988304092	2	0.5192982456140351	-0.18859649122807018	0.3570175438596491	0.5017543859649123	-0.0368421052631579	-0.21578947368421053
572	0.185672514619883	0.17499999999999996	4	3	0.12543859649122807	-0.029532163742690062	-0.060233918128654994	2	-0.2894736842105263	0.34912280701754383	0.6622807017543859	0.6026315789473684	0.0008771929824560876	-0.21140350877192984
573	0.029970760233918124	0.13903508771929823	4	2	0.005994152046783631	-0.1067251461988304	-0.023976608187134495	1	0.43947368421052635	0.15964912280701754	-0.12456140350877193	0.12807017543859647	-0.5728070175438597	0.15
574	0.1105263157894737	0.1324561403508772	4	4	0.12309941520467838	0.038888888888888896	0.01257309941520468	4	0.481578947368421	0.18070175438596492	0.08421052631578946	0.27280701754385966	-0.24649122807017543	-0.10964912280701755
575	-0.11228070175438597	-0.19078947368421054	2	2	0.09239766081871346	-0.035380116959064324	0.20467836257309938	3	-0.6798245614035088	-0.13070175438596493	0.5026315789473684	-0.312280701754386	0.19736842105263164	-0.25087719298245614
576	0.19970760233918128	0.3929824561403509	4	4	0.1476608187134503	0.011695906432748529	-0.05204678362573099	4	0.3833333333333333	-0.0368421052631579	0.40263157894736845	0.5710526315789474	-0.5982456140350877	0.4763157894736842
577	0.17499999999999996	0.27368421052631575	4	4	0.1033625730994152	-0.06198830409356726	-0.07163742690058479	3	0.33070175438596494	-0.09473684210526316	0.35789473684210527	0.2763157894736842	-0.09122807017543862	0.2710526315789474
578	0.10219298245614035	0.08157894736842104	5	1	-0.011842105263157899	-0.20555555555555557	-0.11403508771929823	0	-0.06578947368421051	0.1280701754385965	0.02894736842105261	0.3587719298245614	0.08421052631578946	0.07894736842105263
579	-0.001169590643274862	-0.030701754385964897	2	1	0.25321637426900584	0.14064327485380118	0.25438596491228066	3	0.3561403508771929	-0.1192982456140351	0.004385964912280715	-0.007894736842105232	-0.18684210526315792	-0.05350877192982456
580	0.21228070175438596	0.256140350877193	4	3	0.2149122807017544	0.06754385964912281	0.0026315789473683967	4	0.4605263157894737	-0.24298245614035088	0.631578947368421	0.33245614035087717	-0.08771929824561403	0.1798245614035088
581	0.06725146198830409	-0.02456140350877193	3	2	0.07339181286549708	-0.08859649122807016	0.006140350877192983	1	-0.2017543859649123	-0.06578947368421054	0.014035087719298261	-0.06315789473684212	0.4368421052631579	0.2833333333333333
582	0.033479532163742665	0.02061403508771928	3	3	0.04751461988304093	-0.07105263157894738	0.014035087719298242	2	0.37192982456140355	-0.2868421052631579	0.4473684210526316	0.32807017543859646	-0.32719298245614037	-0.3324561403508772
583	-0.1785087719298246	-0.28596491228070176	2	2	-0.11038011695906434	-0.2412280701754386	0.06812865497076023	1	-0.37192982456140355	-0.34912280701754383	-0.22280701754385965	0.17017543859649123	0.0807017543859649	-0.3780701754385965
584	0.12923976608187132	0.16666666666666666	4	4	0.12953216374269005	-0.022807017543859637	0.0002923976608187144	4	0.5631578947368421	-0.07894736842105263	0.2482456140350877	0.23596491228070174	0.09736842105263158	-0.29035087719298247
585	0.26447368421052636	0.3666666666666667	5	4	0.04692982456140351	-0.1912280701754386	-0.21754385964912282	1	0.09736842105263159	0.29473684210526313	0.4385964912280702	0.6000000000000001	-0.35175438596491226	0.5078947368421053
586	0.23684210526315788	0.17324561403508773	5	3	0.1394736842105263	-0.08918128654970758	-0.09736842105263159	2	0.6245614035087719	0.11403508771929827	0.5289473684210526	0.2324561403508772	0.05789473684210528	-0.13684210526315788
587	-0.15730994152046784	-0.18508771929824563	2	2	-0.03304093567251462	-0.18099415204678362	0.12426900584795324	1	-0.007017543859649124	-0.3631578947368421	-0.37982456140350873	0.01842105263157895	0.25263157894736843	-0.4649122807017544
588	0.2267543859649123	0.17587719298245613	4	3	0.16856725146198828	0.024853801169590642	-0.058187134502924	3	0.6570175438596491	-0.15175438596491228	0.7201754385964912	0.15964912280701754	-0.21666666666666667	0.19210526315789475
589	0.10453216374269005	0.028070175438596495	3	1	0.1293859649122807	-0.09619883040935673	0.02485380116959066	1	0.3087719298245614	-0.1929824561403509	0.6324561403508772	0.22456140350877193	-0.1771929824561404	-0.16842105263157894
590	0.21549707602339177	0.3785087719298246	4	4	-0.004385964912280688	-0.195906432748538	-0.21988304093567254	1	0.493859649122807	-0.019298245614035092	0.4236842105263158	0.33333333333333337	-0.5078947368421052	0.5692982456140351
591	0.13289473684210526	0.16315789473684209	4	4	0.2878654970760234	0.18976608187134503	0.15497076023391815	5	0.11491228070175435	-0.07192982456140351	0.28070175438596495	0.6105263157894737	0.21140350877192982	-0.3482456140350877
592	0.2513157894736842	0.22763157894736838	6	4	0.26154970760233914	0.04619883040935672	0.010233918128654975	4	0.46228070175438596	0.033333333333333326	0.537719298245614	0.319298245614035	0.13596491228070173	0.019298245614035096
593	0.21140350877192984	0.2881578947368421	4	4	0.13830409356725146	-0.034502923976608195	-0.07309941520467837	4	0.5421052631578948	-0.43508771929824563	0.6605263157894737	0.30701754385964913	0.2692982456140351	-0.07543859649122808
594	-0.0953216374269006	0.014035087719298255	3	1	0.030409356725146202	-0.10701754385964912	0.12573099415204678	1	-0.49473684210526314	-0.039473684210526314	0.06754385964912282	0.23771929824561405	0.21403508771929822	-0.5570175438596492
595	0.27777777777777773	0.30219298245614035	6	4	0.10614035087719298	-0.08654970760233917	-0.1716374269005848	3	0.4122807017543859	0.4	0.33421052631578946	0.14210526315789473	0.10789473684210527	0.27017543859649124
596	0.14283625730994154	0.10043859649122805	4	2	0.1776315789473684	-0.00964912280701755	0.03479532163742689	3	0.005263157894736831	0.2850877192982456	0.5710526315789474	0.19561403508771927	-0.10263157894736841	-0.09736842105263158
597	0.23932748538011697	0.29078947368421054	5	3	0.03523391812865497	-0.1327485380116959	-0.204093567251462	3	0.3298245614035088	0.07456140350877191	-0.2719298245614035	0.5543859649122806	0.2517543859649123	0.49736842105263157
598	0.22017543859649122	0.19649122807017544	6	5	0.09269005847953216	-0.07017543859649122	-0.1274853801169591	2	0.025438596491228073	0.47807017543859653	0.15438596491228068	0.23859649122807017	0.07280701754385965	0.35175438596491226
599	0.09926900584795322	0.07236842105263155	3	2	0.17032163742690057	-0.025146198830409347	0.07105263157894738	3	-0.4087719298245614	0.1587719298245614	0.42719298245614035	0.6385964912280702	-0.01403508771929829	-0.206140350877193
600	0.2190058479532164	0.2973684210526316	5	3	0.16432748538011696	-0.033040935672514614	-0.05467836257309941	3	0.4982456140350877	0.07280701754385964	0.47719298245614034	0.4666666666666667	-0.32894736842105265	0.1280701754385965
601	0.24736842105263154	0.28157894736842104	6	4	0.10263157894736841	-0.11140350877192982	-0.14473684210526316	3	0.293859649122807	0.36666666666666664	0.2771929824561404	0.22543859649122805	0.0350877192982456	0.28596491228070176
602	0.32090643274853803	0.32412280701754387	5	5	0.16856725146198828	-0.01900584795321638	-0.15233918128654975	2	0.42719298245614035	0.5692982456140351	0.2210526315789474	-0.11929824561403508	0.18947368421052632	0.637719298245614
603	0.1226608187134503	0.09824561403508772	4	3	0.27792397660818713	0.1809941520467836	0.15526315789473685	5	-0.3692982456140351	0.11403508771929824	0.5298245614035088	0.39298245614035093	-0.014035087719298178	0.08245614035087719
604	-0.0005847953216374288	0.1763157894736842	4	3	0.145906432748538	0.01842105263157895	0.14649122807017545	3	0.2412280701754386	-0.1912280701754386	0.11140350877192984	0.2640350877192983	0.437719298245614	-0.8666666666666667
605	0.35146198830409353	0.37982456140350873	6	6	0.046783625730994156	-0.0432748538011696	-0.3046783625730994	2	0.4184210526315789	0.2236842105263158	0.387719298245614	0.3719298245614035	0.17105263157894737	0.5359649122807018
606	0.11271929824561404	0.008333333333333318	3	2	0.23728070175438595	0.12514619883040937	0.12456140350877193	4	-0.25263157894736843	-0.18596491228070172	0.49210526315789477	0.606140350877193	-0.07631578947368423	0.09298245614035086
607	0.18771929824561404	0.2578947368421053	5	4	0.17690058479532164	0.08011695906432749	-0.010818713450292401	5	0.3096491228070175	-0.022807017543859637	0.25263157894736843	0.03333333333333333	0.26315789473684215	0.2903508771929824
608	-0.21140350877192984	-0.19342105263157894	1	0	-0.06695906432748538	-0.237719298245614	0.14444444444444446	1	-0.2368421052631579	-0.2771929824561403	-0.01754385964912282	-0.14999999999999997	0.01842105263157895	-0.6052631578947368
609	0.12587719298245612	0.16228070175438597	5	4	0.1837719298245614	0.06959064327485381	0.05789473684210527	3	0.13684210526315793	0.2833333333333333	0.187719298245614	0.04912280701754382	0.41228070175438597	-0.3140350877192982
610	0.21169590643274858	0.12192982456140347	6	4	0.0807017543859649	-0.12046783625730996	-0.13099415204678364	3	0.5263157894736843	0.12368421052631576	0.3298245614035088	0.09912280701754386	0.07105263157894738	0.1201754385964912
611	0.2026315789473684	0.25394736842105264	4	3	0.09181286549707605	-0.07982456140350878	-0.11081871345029241	2	0.33333333333333337	0.42017543859649126	-0.09824561403508772	0.17456140350877192	0.4236842105263158	-0.037719298245614034
612	0.14371345029239765	0.12807017543859647	4	4	-0.04517543859649123	-0.260233918128655	-0.1888888888888889	1	0.5210526315789474	-0.2807017543859649	0.06403508771929824	0.19210526315789472	-0.0008771929824561639	0.36666666666666664
613	0.24195906432748537	0.22543859649122805	5	3	0.07733918128654971	-0.12514619883040937	-0.16461988304093567	2	-0.08070175438596491	0.32807017543859646	0.12280701754385966	0.5666666666666667	0.06578947368421054	0.4491228070175438
614	0.3065789473684211	0.29342105263157897	6	3	0.06652046783625731	-0.12485380116959065	-0.24005847953216378	2	0.5114035087719299	0.3491228070175439	0.21754385964912282	0.3929824561403509	0.13070175438596493	0.23771929824561402
615	0.26374269005847956	0.15921052631578947	6	4	0.0476608187134503	-0.17865497076023393	-0.2160818713450292	1	0.7070175438596491	0.06929824561403512	0.47807017543859653	0.17719298245614035	0.009649122807017546	0.1412280701754386
616	-0.17061403508771933	-0.2600877192982456	2	2	-0.01154970760233919	-0.14005847953216374	0.1590643274853801	1	-0.40701754385964917	-0.25701754385964914	-0.4298245614035088	0.1192982456140351	0.21403508771929824	-0.2631578947368421
617	0.01052631578947367	0.017543859649122806	4	2	-0.13508771929824562	-0.3248538011695906	-0.14561403508771928	0	0.1578947368421053	0.009649122807017518	0.5342105263157895	0.025438596491228094	-0.2210526315789474	-0.44298245614035087
618	-0.07850877192982454	-0.07412280701754387	2	1	0.1337719298245614	0.07368421052631578	0.21228070175438596	4	0.3298245614035088	-0.45438596491228067	-0.01842105263157895	-0.1298245614035088	0.004385964912280715	-0.20263157894736838
619	0.1178362573099415	0.01929824561403508	4	2	0.2862573099415205	0.10701754385964912	0.16842105263157894	3	0.033333333333333326	0.005263157894736831	-2.7755575615628914e-17	0.34298245614035083	0.40789473684210525	-0.08245614035087723
620	0.1994152046783626	0.07368421052631577	5	2	0.1830409356725146	0.002923976608187139	-0.016374269005847947	4	0.1236842105263158	-0.06929824561403508	0.6991228070175439	0.40701754385964917	0.023684210526315752	0.012280701754385968
621	0.17017543859649123	0.18815789473684208	4	4	0.2950292397660819	0.17923976608187134	0.12485380116959062	5	-0.2780701754385965	-0.11403508771929821	0.5271929824561404	0.5096491228070176	0.19210526315789472	0.18421052631578946
622	0.23055555555555554	0.1482456140350877	5	4	0.19517543859649122	0.08157894736842104	-0.03538011695906434	5	0.643859649122807	0.0824561403508772	0.4280701754385965	0.1719298245614035	0.12456140350877191	-0.0675438596491228
623	0.18421052631578946	0.16710526315789473	5	2	0.18508771929824563	0.022807017543859637	0.0008771929824561431	2	0.05701754385964911	0.3587719298245614	0.4114035087719298	0.2771929824561403	-0.04649122807017542	0.04736842105263159
624	-0.0008771929824561523	-0.05657894736842106	2	2	0.039473684210526314	-0.06695906432748538	0.04035087719298245	3	0.3289473684210526	-0.02105263157894738	-0.2868421052631579	0.6368421052631579	-0.5710526315789474	-0.09210526315789475
625	0.022368421052631583	0.012280701754385961	3	1	-0.004824561403508773	-0.16023391812865495	-0.02719298245614035	1	-0.3026315789473684	-0.027192982456140352	0.20350877192982456	0.48245614035087725	0.051754385964912275	-0.27368421052631575
626	0.21140350877192984	0.1456140350877193	5	2	0.03830409356725146	-0.16169590643274853	-0.1730994152046784	2	0.12894736842105264	0.07719298245614031	0.16228070175438597	0.5973684210526315	-0.16228070175438597	0.4649122807017544
627	0.18611111111111112	0.08903508771929822	4	3	0.21184210526315786	0.05555555555555555	0.025730994152046775	5	0.5201754385964912	-0.08245614035087717	0.04298245614035087	0.6842105263157895	0.13508771929824556	-0.18333333333333332
628	0.07704678362573099	-0.0013157894736842042	3	2	0.04459064327485381	-0.10847953216374268	-0.032456140350877204	1	0.046491228070175444	0.55	0.38333333333333336	-0.18859649122807018	-0.04912280701754385	-0.27982456140350875
629	0.11286549707602338	-0.0223684210526316	3	2	0.04473684210526316	-0.06725146198830408	-0.06812865497076019	3	0.7236842105263157	-0.18947368421052632	0.543859649122807	-0.05	-0.356140350877193	0.005263157894736803
630	0.3633040935672515	0.4442982456140351	5	4	0.19780701754385968	-0.06929824561403507	-0.1654970760233918	1	0.6877192982456141	-0.13771929824561402	0.606140350877193	0.6657894736842105	0.28245614035087724	0.07543859649122807
631	-0.07997076023391815	-0.09517543859649123	2	1	-0.020029239766081883	-0.16023391812865498	0.05994152046783626	3	0.022807017543859637	-0.3052631578947369	0.28421052631578947	-0.16666666666666669	-0.02368421052631578	-0.2912280701754386
632	0.07309941520467834	0.14736842105263157	4	2	0.0804093567251462	-0.08771929824561403	0.007309941520467822	3	0.15350877192982454	0.1412280701754386	0.21140350877192982	0.3894736842105263	-0.22543859649122808	-0.23157894736842105
633	0.2880116959064328	0.3385964912280702	4	4	0.15087719298245614	-0.02836257309941521	-0.13713450292397658	2	0.4324561403508772	-0.04035087719298246	0.7359649122807017	0.45789473684210524	-0.10263157894736842	0.24473684210526314
634	0.2416666666666666	0.2807017543859649	5	4	0.20277777777777775	0.05584795321637428	-0.03888888888888888	3	0.3912280701754386	0.17017543859649123	0.42280701754385963	0.5517543859649122	0.03333333333333327	-0.11929824561403508
635	0.09210526315789473	0.012719298245614019	3	3	0.10087719298245612	0.004385964912280692	0.008771929824561403	4	0.6359649122807017	-0.26228070175438595	0.4114035087719298	0.14385964912280702	-0.25789473684210523	-0.11842105263157898
636	0.1497076023391813	0.15131578947368424	5	2	0.158187134502924	-0.054678362573099416	0.008479532163742679	2	-0.13157894736842105	0.13070175438596493	0.006140350877192974	0.5385964912280702	0.1824561403508772	0.17192982456140352
637	0.11301169590643274	0.07675438596491228	3	2	0.14956140350877192	0.016081871345029235	0.036549707602339186	4	-0.024561403508771923	0.2701754385964912	0.41578947368421054	0.1780701754385965	-0.07807017543859651	-0.08333333333333331
638	0.3314327485380117	0.3258771929824561	6	4	0.05570175438596491	-0.10847953216374269	-0.27573099415204677	1	0.3605263157894737	0.18508771929824563	0.5096491228070176	0.29122807017543856	0.1350877192982456	0.5070175438596491
639	0.15687134502923977	0.13070175438596493	5	4	0.16973684210526319	0.029532163742690062	0.01286549707602339	4	0.0	0.04122807017543859	0.22017543859649122	0.18508771929824563	0.4184210526315789	0.07631578947368425
640	0.22587719298245612	0.2451754385964912	5	4	0.10190058479532162	-0.12865497076023394	-0.1239766081871345	2	0.4070175438596491	-0.08333333333333337	0.24473684210526314	0.22982456140350876	0.24561403508771928	0.3114035087719298
641	0.036111111111111115	0.06315789473684211	4	2	0.07119883040935673	-0.06461988304093567	0.03508771929824562	3	0.26842105263157895	0.0587719298245614	-0.2596491228070176	0.12017543859649123	-0.03859649122807013	0.06754385964912281
642	0.05687134502923977	0.027631578947368417	3	2	0.072953216374269	-0.097953216374269	0.016081871345029235	2	0.35964912280701755	-0.053508771929824575	-0.17543859649122806	0.10877192982456141	0.18859649122807015	-0.08684210526315789
643	0.12573099415204678	0.09956140350877193	5	4	0.1716374269005848	0.015789473684210523	0.04590643274853801	4	0.08333333333333333	0.11578947368421053	0.12631578947368424	-0.06140350877192982	0.06403508771929825	0.4263157894736842
644	0.19444444444444445	0.16885964912280704	5	5	0.14415204678362573	-0.04269005847953216	-0.050292397660818715	3	0.3464912280701754	-0.056140350877193004	0.20087719298245615	0.4131578947368421	0.12543859649122807	0.1368421052631579
645	0.29078947368421054	0.2745614035087719	6	4	0.19605263157894734	0.03362573099415204	-0.09473684210526316	4	0.36315789473684207	0.18596491228070178	0.6105263157894737	0.49210526315789477	0.07192982456140351	0.02105263157894735
646	-0.011988304093567248	-0.10614035087719301	2	1	0.03304093567251462	-0.10380116959064327	0.04502923976608187	2	-0.1929824561403509	-0.019298245614035106	0.34649122807017546	0.20087719298245615	-0.193859649122807	-0.21315789473684207
647	0.21564327485380116	0.2162280701754386	6	3	0.05248538011695906	-0.18976608187134505	-0.16315789473684209	1	0.531578947368421	0.2236842105263158	0.20877192982456141	0.22543859649122808	0.06140350877192982	0.04298245614035088
648	0.13815789473684212	0.24561403508771928	5	2	0.03523391812865497	-0.15087719298245614	-0.10292397660818713	1	0.3131578947368421	0.022807017543859637	0.19298245614035087	0.3912280701754386	-0.3894736842105263	0.2982456140350877
649	0.1377315536671425	0.0903876434575678	4	2	0.1731135955615254	-0.013742690058479529	0.03538204189438293	2	-0.47982456140350876	0.07726651498531106	0.606140350877193	0.7359649122807018	0.10350877192982455	-0.21666666666666667
650	0.09385964912280702	0.08859649122807017	4	2	-0.0011695906432748506	-0.1286549707602339	-0.09502923976608187	2	-0.022807017543859665	0.035087719298245626	-0.4105263157894737	0.5561403508771929	0.14210526315789473	0.2631578947368421
651	0.16666666666666666	0.12061403508771928	4	3	0.2254385964912281	0.08099415204678362	0.0587719298245614	4	0.2157894736842105	-0.014035087719298248	0.5140350877192983	0.025438596491228066	0.3052631578947369	-0.04649122807017547
652	-0.21915204678362574	-0.17017543859649123	1	0	-0.014473684210526307	-0.23976608187134504	0.20467836257309943	1	-0.43333333333333335	-0.057894736842105256	-0.26403508771929823	0.011403508771929832	-0.07631578947368423	-0.49473684210526314
653	0.1252923976608187	0.0969298245614035	5	4	0.10745614035087718	0.040058479532163745	-0.01783625730994152	4	0.7763157894736843	0.09122807017543859	0.004385964912280715	0.3385964912280701	-0.5614035087719298	0.10263157894736842
654	0.10730994152046786	-0.05964912280701755	2	2	0.1713450292397661	-0.01228070175438596	0.06403508771929824	3	-0.4605263157894737	-0.02368421052631578	0.6131578947368421	0.7263157894736842	-0.09561403508771932	-0.11578947368421053
655	0.23128654970760235	0.23464912280701755	6	3	0.0739766081871345	-0.14122807017543856	-0.15730994152046787	3	0.41929824561403506	0.18947368421052632	0.1149122807017544	0.3342105263157895	0.050000000000000024	0.27982456140350875
656	0.0048245614035087635	0.08596491228070174	4	1	0.043713450292397656	-0.08245614035087719	0.038888888888888896	2	0.11842105263157894	0.05350877192982453	-0.44912280701754387	0.42543859649122806	0.12105263157894736	-0.24035087719298245
657	0.3929824561403508	0.40921052631578947	5	3	0.24356725146198832	0.002339181286549715	-0.14941520467836258	3	0.2482456140350877	0.3692982456140351	0.7719298245614035	0.6491228070175439	-0.1298245614035088	0.4491228070175438
658	0.15014619883040936	0.15964912280701754	4	2	0.009795321637426893	-0.19532163742690065	-0.14035087719298245	2	-0.09035087719298247	0.3570175438596492	0.1807017543859649	0.13859649122807016	-0.17456140350877192	0.4894736842105263
659	0.18479532163742693	0.24385964912280703	5	4	0.013450292397660818	-0.16637426900584795	-0.1713450292397661	2	0.3219298245614035	0.07894736842105263	-0.31666666666666665	0.5368421052631579	0.22719298245614034	0.2605263157894737
660	0.08333320500431209	-0.02631617446074791	3	2	0.16550952393845214	0.017251461988304094	0.08217631893414001	2	-0.4508771929824561	-0.08070252436009234	0.4052631578947368	0.687719298245614	0.028070175438596523	-0.08947368421052632
661	0.11067251461988305	0.21403508771929824	4	4	0.23640350877192984	0.11140350877192984	0.12573099415204678	4	-0.22280701754385968	-0.16228070175438594	0.2535087719298246	0.36754385964912284	0.22982456140350876	0.19824561403508772
662	0.008187134502923974	0.013596491228070162	3	2	0.09444444444444444	-0.06491228070175438	0.08625730994152048	2	-0.2307017543859649	-0.00877192982456143	0.3078947368421052	0.212280701754386	0.035964912280701755	-0.2675438596491228
663	0.1891812865497076	0.1482456140350877	5	4	0.16169590643274853	0.04649122807017544	-0.02748538011695906	4	0.49736842105263157	0.19035087719298244	0.10614035087719298	0.3315789473684211	-0.013157894736842101	0.022807017543859637
664	0.034356725146198835	-0.07192982456140351	2	2	0.03757309941520468	-0.04619883040935672	0.0032163742690058442	2	-0.18859649122807015	-0.03421052631578947	-0.12105263157894736	0.4263157894736842	0.23333333333333334	-0.10964912280701755
665	0.278654970760234	0.34078947368421053	5	4	-0.0011695906432748575	-0.16578947368421051	-0.2798245614035088	1	0.3815789473684211	-0.03070175438596491	0.3008771929824562	0.38070175438596493	0.23157894736842105	0.40789473684210525
666	0.1587719298245614	0.13991228070175438	5	3	0.06491228070175438	-0.06023391812865497	-0.09385964912280702	3	0.1350877192982456	0.14473684210526316	-0.13333333333333336	0.3008771929824562	0.07280701754385965	0.4324561403508772
667	-0.023099415204678356	-0.006140350877192988	3	3	0.1692982456140351	0.054678362573099416	0.19239766081871346	3	-0.48684210526315785	-0.48333333333333334	0.3219298245614035	0.5219298245614035	0.12105263157894736	-0.13333333333333333
668	0.18552631578947368	0.1513157894736842	4	3	0.13289473684210526	0.00994152046783626	-0.052631578947368425	3	0.43333333333333335	0.2219298245614035	-0.07017543859649122	0.6087719298245614	-0.16140350877192983	0.08070175438596491
669	0.45497076023391814	0.5070175438596491	6	5	0.2134502923976608	-0.029824561403508767	-0.24152046783625733	2	0.5157894736842106	0.5342105263157895	0.4982456140350877	0.7333333333333334	0.04035087719298247	0.4078947368421052
670	0.2425438596491228	0.30219298245614035	4	4	0.14020467836257308	-0.03157894736842106	-0.10233918128654972	3	0.29912280701754385	-0.1131578947368421	0.6859649122807017	0.6	-0.3219298245614035	0.30526315789473685
671	-0.0557017543859649	0.04078947368421053	4	1	-0.0001461988304093595	-0.1567251461988304	0.055555555555555546	1	0.04210526315789474	0.039473684210526314	-0.3017543859649123	0.19912280701754387	0.2763157894736842	-0.5894736842105263
672	0.13874269005847953	0.19298245614035087	4	3	0.1861111111111111	-0.022807017543859647	0.04736842105263158	3	0.3298245614035088	-0.13859649122807016	-0.26403508771929823	0.3789473684210526	0.4701754385964912	0.05614035087719296
673	0.1345029239766082	0.1074561403508772	5	2	0.09152046783625732	-0.13684210526315788	-0.04298245614035088	2	0.08070175438596491	0.06929824561403511	0.618421052631579	0.13421052631578947	0.14649122807017545	-0.2421052631578947
674	0.17807017543859646	0.24868421052631579	4	4	0.12719298245614033	0.011988304093567256	-0.05087719298245613	4	0.22719298245614034	-0.029824561403508767	0.42543859649122806	0.27017543859649124	0.27017543859649124	-0.09473684210526316
675	0.1864035087719298	0.1662280701754386	5	4	0.07149122807017544	-0.0435672514619883	-0.11491228070175437	2	-0.16578947368421054	0.27982456140350875	0.11578947368421053	0.5561403508771929	0.17894736842105263	0.15350877192982457
676	0.30599415204678365	0.34561403508771926	5	5	0.11798245614035087	-0.06871345029239767	-0.18801169590643274	1	0.1649122807017544	0.49298245614035086	0.7175438596491228	0.19824561403508772	-0.25	0.512280701754386
677	-0.15336257309941523	-0.18596491228070178	1	0	0.075	-0.0742690058479532	0.2283625730994152	1	-0.3219298245614035	-0.2043859649122807	-0.2412280701754386	0.05789473684210525	-0.0429824561403509	-0.16754385964912283
678	0.015058479532163735	0.10964912280701752	4	1	-0.0065789473684210635	-0.1619883040935672	-0.0216374269005848	0	0.13684210526315788	-0.10964912280701755	0.08245614035087717	-0.3456140350877193	0.18070175438596492	0.1456140350877193
679	0.0577485380116959	0.040789473684210514	3	2	0.07149122807017544	-0.057602339181286544	0.013742690058479537	2	0.3368421052631579	-0.17982456140350878	-0.15000000000000002	0.23157894736842105	-0.15175438596491225	0.2596491228070175
680	0.12046783625730996	0.0982456140350877	4	3	0.19999999999999998	0.07836257309941519	0.07953216374269005	4	-0.10789473684210527	-0.28596491228070176	0.4877192982456141	0.4324561403508772	0.15438596491228068	0.04210526315789473
681	-0.04210526315789472	-0.11140350877192981	3	1	0.1111111111111111	-0.03947368421052632	0.15321637426900583	3	-0.3192982456140351	-0.23947368421052628	0.015789473684210534	0.4912280701754386	0.037719298245613986	-0.23859649122807017
682	0.09546783625730992	0.052631578947368404	4	3	0.1834795321637427	0.07456140350877194	0.08801169590643276	4	0.09736842105263155	0.00789473684210526	-0.047368421052631574	0.22456140350877193	0.4842105263157895	-0.19385964912280704
683	0.30935672514619883	0.13991228070175438	6	4	0.13771929824561405	0.009941520467836258	-0.17163742690058478	5	0.6052631578947368	0.11754385964912281	0.7798245614035089	0.1570175438596491	0.12280701754385966	0.07368421052631581
684	0.13055555555555556	0.08201754385964914	4	2	0.32266081871345026	0.17046783625730996	0.19210526315789475	5	-0.11754385964912284	0.00877192982456141	0.3807017543859649	0.443859649122807	0.15526315789473688	-0.08771929824561397
685	-0.058187134502923954	0.014035087719298244	4	1	0.12280701754385966	0.006140350877192988	0.18099415204678362	2	0.3254385964912281	0.01052631578947369	-0.23157894736842105	0.0175438596491228	0.04385964912280704	-0.5149122807017543
686	0.06228070175438597	0.03728070175438597	4	2	0.30701754385964913	0.20643274853801166	0.24473684210526314	5	-0.17368421052631577	0.04824561403508773	0.18508771929824563	0.40964912280701754	-0.1219298245614035	0.02631578947368421
687	0.10730994152046786	0.020175438596491242	3	1	0.17690058479532164	0.024853801169590642	0.0695906432748538	4	-0.07719298245614035	0.3789473684210527	0.606140350877193	-0.10175438596491228	-0.27982456140350875	0.11754385964912284
688	0.12894736842105262	0.09210526315789473	4	1	-0.017251461988304094	-0.2084795321637427	-0.14619883040935674	1	0.10877192982456138	-0.09298245614035089	0.24912280701754386	0.55	-0.11666666666666665	0.07543859649122808
689	0.23961988304093565	0.33464912280701753	5	4	0.019736842105263157	-0.15643274853801167	-0.21988304093567254	2	0.7026315789473684	-0.36666666666666664	0.38508771929824565	0.28421052631578947	0.043859649122807	0.38859649122807016
690	0.17485380116959062	0.1074561403508772	3	3	0.1064327485380117	-0.1239766081871345	-0.06842105263157898	2	0.525438596491228	-0.02105263157894735	0.6859649122807018	0.23596491228070174	-0.1780701754385965	-0.19912280701754387
691	-0.08961988304093566	-0.0969298245614035	1	1	-0.030263157894736843	-0.21578947368421053	0.05935672514619883	1	-0.375438596491228	-0.11140350877192982	-0.08245614035087717	0.30526315789473685	-0.04824561403508773	-0.2254385964912281
692	0.33421052631578946	0.23771929824561405	6	4	0.27748538011695906	0.16842105263157894	-0.05672514619883041	5	0.12719298245614033	0.34824561403508775	0.7666666666666667	0.6649122807017543	0.08070175438596494	0.01754385964912281
693	0.13230994152046782	0.04035087719298246	3	3	0.06184210526315789	-0.15321637426900583	-0.07046783625730994	2	0.4649122807017544	-0.09035087719298246	0.6008771929824561	-0.2473684210526316	0.17105263157894737	-0.10526315789473685
694	0.07251461988304093	-0.06842105263157894	3	2	0.12894736842105262	-0.04590643274853801	0.05643274853801169	3	0.6394736842105263	-0.15438596491228068	0.443859649122807	0.017543859649122806	-0.243859649122807	-0.2675438596491228
695	0.039327485380116954	0.05263157894736842	4	1	-0.029678362573099415	-0.27280701754385966	-0.06900584795321636	1	-0.017543859649122834	0.09473684210526315	0.20350877192982458	0.10175438596491228	-0.1570175438596491	0.01052631578947369
696	0.07704678362573099	0.029385964912280703	3	2	0.14692982456140352	0.0038011695906432683	0.06988304093567252	3	0.09473684210526316	-0.035964912280701755	0.26140350877192986	0.28596491228070176	-0.05964912280701756	-0.08421052631578949
697	0.15935672514619884	0.2675438596491228	4	3	-0.09181286549707603	-0.3441520467836257	-0.2511695906432749	0	0.2517543859649123	0.2833333333333333	-0.1824561403508772	0.524561403508772	-0.2789473684210526	0.35789473684210527
698	-0.010087719298245618	-0.0013157894736842077	3	2	0.16330409356725145	0.01783625730994153	0.1733918128654971	2	-0.4736842105263158	0.05701754385964912	0.2885964912280702	0.3175438596491228	-0.059649122807017535	-0.19035087719298247
699	0.1706140350877193	0.15964912280701757	4	4	0.23026315789473686	0.08859649122807017	0.059649122807017556	3	-0.27982456140350875	-0.0052631578947368585	0.5649122807017544	0.4245614035087719	0.21403508771929827	0.10526315789473685
700	0.1507309941520468	0.2074561403508772	4	4	0.18552631578947368	0.06812865497076025	0.0347953216374269	4	-0.058771929824561364	0.2780701754385965	0.34912280701754383	0.28596491228070176	0.13684210526315788	-0.08684210526315789
701	0.15154012463338193	0.13552631578947366	4	3	0.3065250010596365	0.17397660818713448	0.15498487642625455	4	-0.29824561403508776	-0.010934690796199631	0.41578947368421054	0.531578947368421	0.12543859649122802	0.1456140350877193
702	0.11885964912280701	0.13333333333333333	5	2	0.27997076023391815	0.1277777777777778	0.16111111111111112	5	-0.4122807017543859	0.01578947368421052	0.2850877192982456	0.5578947368421052	0.12017543859649121	0.14649122807017545
703	0.28596491228070176	0.23728070175438598	6	5	0.2257309941520468	0.12660818713450292	-0.06023391812865497	5	0.6596491228070176	0.04035087719298246	0.3447368421052632	0.4324561403508772	0.10877192982456141	0.1298245614035088
704	0.3425438596491229	0.4100877192982456	5	4	0.10248538011695907	-0.04736842105263158	-0.24005847953216378	3	0.3763157894736842	0.25263157894736843	0.756140350877193	0.44385964912280707	-0.3964912280701754	0.6228070175438596
705	0.08713450292397662	0.07236842105263158	5	3	0.07807017543859648	-0.005847953216374266	-0.009064327485380113	4	0.01578947368421052	0.1043859649122807	0.3307017543859649	-0.15350877192982454	0.04035087719298246	0.18508771929824563
706	0.1337719298245614	0.1425438596491228	4	2	-0.005994152046783622	-0.22339181286549703	-0.13976608187134504	1	0.37017543859649127	-0.030701754385964897	0.19824561403508772	0.26403508771929823	0.08684210526315789	-0.08596491228070176
707	0.2878654970760233	0.27368421052631575	4	3	0.17002923976608186	-0.016374269005847954	-0.11783625730994152	2	0.5649122807017544	-0.014035087719298234	0.3403508771929824	0.7850877192982456	-0.15614035087719297	0.20701754385964913
708	0.11960520861876457	0.11188580129489022	5	2	0.23890473752301208	0.08538011695906433	0.11929952890424748	4	-0.3868421052631579	0.1492101990810085	0.2201754385964913	0.6350877192982456	0.025438596491228066	0.07456140350877194
709	0.13347953216374267	0.22324561403508775	4	3	0.27061403508771925	0.14473684210526314	0.13713450292397664	4	-0.46578947368421053	-0.16140350877192983	0.3473684210526316	0.5973684210526315	0.09912280701754386	0.38421052631578945
710	-0.05774853801169589	-0.0732456140350877	2	2	0.12792397660818713	0.016666666666666666	0.18567251461988302	3	-0.12456140350877193	0.2517543859649123	-0.3903508771929825	0.35000000000000003	-0.021929824561403466	-0.41140350877192977
711	0.21169590643274858	0.2662280701754386	5	4	0.297953216374269	0.20497076023391814	0.08625730994152046	5	0.3464912280701754	0.21228070175438596	0.3201754385964912	-0.0789473684210526	0.393859649122807	0.07631578947368428
712	0.12967438437344098	0.09210526315789472	4	2	0.2226686467837459	0.11081871345029241	0.09299426241030499	4	-0.1868421052631579	-0.14300632533830157	0.4052631578947369	0.5184210526315789	0.13421052631578945	0.05
713	0.3827485380116959	0.368859649122807	6	3	0.18859649122807018	-0.04619883040935673	-0.19415204678362574	2	0.6298245614035087	0.2868421052631579	0.4508771929824561	0.6517543859649122	0.08421052631578946	0.19298245614035084
714	0.3533625730994152	0.39517543859649124	6	3	0.07967836257309942	-0.2535087719298245	-0.2736842105263158	1	0.011403508771929825	0.6289473684210527	0.4649122807017544	0.3254385964912281	0.07719298245614033	0.612280701754386
715	0.26988304093567256	0.2618421052631579	4	3	0.16023391812865498	0.036257309941520474	-0.10964912280701754	3	0.6614035087719299	-0.10175438596491228	0.4982456140350877	0.5675438596491229	-0.03157894736842104	0.025438596491228052
716	0.26476608187134504	0.29078947368421054	6	3	0.2519005847953216	0.0807017543859649	-0.012865497076023386	4	0.42280701754385963	0.08333333333333333	0.44649122807017544	0.47105263157894733	0.15877192982456143	0.0061403508771930015
717	0.07558479532163745	0.11929824561403508	4	2	0.26973684210526316	0.14824561403508774	0.19415204678362574	5	0.10877192982456138	-0.006140350877192974	0.1298245614035088	0.362280701754386	0.16140350877192983	-0.3026315789473684
718	0.29429824561403506	0.25219298245614036	5	5	0.24634502923976606	0.19385964912280704	-0.047953216374269	6	0.5684210526315789	0.2333333333333333	0.2263157894736842	0.5649122807017544	-0.09824561403508769	0.2710526315789474
719	0.2931286549707602	0.31228070175438594	5	5	0.15891812865497076	-0.020760233918128663	-0.13421052631578942	3	0.49736842105263157	0.36491228070175435	0.2596491228070176	0.4447368421052632	-0.030701754385964897	0.22280701754385965
720	0.2596491228070175	0.25	6	3	0.09269005847953216	-0.11081871345029239	-0.1669590643274854	2	0.15701754385964914	0.31315789473684214	0.42894736842105263	0.27456140350877195	0.22543859649122805	0.15877192982456137
721	0.16747817123489475	0.12304854879240357	5	4	0.24014393061566278	0.16374269005847952	0.07266575938076804	6	0.25789473684210523	0.12241288705849136	0.38859649122807016	0.12105263157894738	0.12368421052631579	-0.00877192982456143
722	0.15774853801169594	0.17280701754385966	4	3	0.2112573099415205	0.13771929824561405	0.053508771929824554	4	0.09912280701754385	-0.17982456140350875	0.24649122807017546	0.4289473684210527	0.5692982456140352	-0.2175438596491228
723	0.05058479532163743	0.05307017543859652	4	2	0.11169590643274856	-0.04532163742690059	0.061111111111111095	3	-0.32894736842105265	0.044736842105263186	0.20614035087719298	0.4964912280701754	0.06140350877192985	-0.1763157894736842
724	0.3758771929824561	0.4754385964912281	5	5	0.07763157894736843	-0.11637426900584796	-0.2982456140350877	1	0.12543859649122807	0.40614035087719297	0.7842105263157895	0.6771929824561403	-0.2824561403508772	0.5447368421052632
725	0.2530701754385965	0.27982456140350875	5	2	0.14371345029239765	-0.06461988304093567	-0.1093567251461988	3	0.017543859649122834	0.5061403508771931	0.7640350877192983	0.11578947368421053	-0.32894736842105265	0.443859649122807
726	0.2350877192982456	0.28157894736842104	5	4	0.054093567251462	-0.145906432748538	-0.18099415204678362	0	0.3140350877192982	0.04736842105263156	0.3692982456140351	0.24912280701754386	-0.006140350877192988	0.4368421052631579
727	0.1149122807017544	0.2210526315789474	4	3	0.139766081871345	-0.06608187134502923	0.024853801169590645	2	0.22280701754385965	-0.3140350877192982	-0.09035087719298246	0.35000000000000003	0.3017543859649122	0.2192982456140351
728	0.10730994152046781	0.14605263157894735	3	3	0.22134502923976607	0.09298245614035087	0.11403508771929825	3	0.5859649122807018	0.30087719298245613	-0.07192982456140351	0.4789473684210527	-0.00877192982456143	-0.6412280701754386
729	-7.967627754323972e-05	-0.05506359023613851	2	1	0.019385749961873994	-0.1345029239766082	0.01946542623941724	1	-0.18245614035087718	0.3236842105263158	-0.09346051380561035	-0.13157894736842102	0.09999999999999998	-0.016666666666666666
730	0.04692982456140351	-0.06885964912280701	2	2	0.03289473684210527	-0.11871345029239766	-0.014035087719298242	1	-0.0017543859649122862	0.38421052631578945	0.34649122807017546	-0.14210526315789476	-0.13596491228070173	-0.1692982456140351
731	0.0019005847953216433	0.04210526315789476	3	2	-0.06301169590643274	-0.2497076023391813	-0.0649122807017544	1	0.22368421052631576	-0.24824561403508769	0.5684210526315789	-0.11929824561403507	0.20350877192982458	-0.6166666666666667
732	0.1907894736842105	0.13771929824561402	4	3	0.229093567251462	0.0672514619883041	0.03830409356725146	4	0.1587719298245614	-0.09649122807017546	0.6342105263157894	0.3973684210526316	0.11666666666666664	-0.06578947368421052
733	-0.10847953216374268	-0.08728070175438596	1	0	0.10789473684210525	-0.02865497076023393	0.21637426900584797	2	-0.1219298245614035	-0.0868421052631579	-0.07105263157894737	0.062280701754385964	-0.08771929824561403	-0.34561403508771926
734	0.26096491228070173	0.3070175438596491	5	5	0.25570175438596493	0.15935672514619884	-0.00526315789473684	5	0.27192982456140347	0.4210526315789474	0.4605263157894737	-0.17456140350877192	0.34210526315789475	0.24473684210526314
735	0.21257309941520472	0.20394736842105265	6	3	0.1043859649122807	-0.02836257309941521	-0.10818713450292398	3	0.33859649122807023	0.34912280701754383	0.48596491228070177	0.0692982456140351	0.019298245614035092	0.013157894736842118
736	-0.08552631578947369	-0.08114035087719298	2	1	0.1252923976608187	-0.01988304093567251	0.21081871345029238	3	-0.23333333333333334	-0.35789473684210527	-0.02192982456140352	0.11842105263157894	0.12192982456140353	-0.14035087719298245
737	0.05175438596491228	0.09692982456140352	4	2	0.21900584795321634	0.06754385964912281	0.1672514619883041	2	-0.4421052631578947	0.17192982456140352	0.3087719298245614	0.41315789473684206	0.02192982456140352	-0.1631578947368421
738	0.2812865497076023	0.2986842105263158	5	4	0.2333333333333333	0.1002923976608187	-0.047953216374269005	4	0.356140350877193	0.030701754385964897	0.2412280701754386	0.7166666666666667	-0.17105263157894737	0.5140350877192983
739	0.13830409356725148	0.23815789473684212	4	4	0.016081871345029246	-0.0719298245614035	-0.12222222222222223	3	0.406140350877193	-0.5271929824561403	0.2929824561403509	0.787719298245614	-0.3131578947368421	0.18333333333333335
740	0.013304093567251476	0.011842105263157897	3	1	-0.09195906432748537	-0.24678362573099413	-0.10526315789473684	0	0.2043859649122807	-0.20789473684210524	-0.30877192982456136	0.368421052631579	0.11140350877192982	-0.08771929824561403
741	0.06169590643274855	0.08859649122807017	4	3	0.055847953216374265	-0.1210526315789474	-0.005847953216374273	2	0.27543859649122804	-0.4114035087719298	0.35964912280701755	-0.030701754385964897	0.16666666666666666	0.01052631578947369
742	0.11973684210526316	0.12105263157894738	5	3	0.10833333333333334	-0.016081871345029235	-0.011403508771929827	3	0.1298245614035088	0.2850877192982456	0.36929824561403507	0.11228070175438597	-0.2649122807017544	0.08684210526315791
743	0.1286549707602339	0.04956140350877192	3	2	0.1543859649122807	0.00847953216374269	0.02573099415204681	3	0.637719298245614	-0.07192982456140351	0.44298245614035087	0.17105263157894735	-0.1692982456140351	-0.2385964912280702
744	0.01535087719298244	-0.010964912280701747	3	2	-0.10014619883040936	-0.25701754385964914	-0.11549707602339183	1	0.20877192982456141	0.11578947368421053	0.3684210526315789	-0.22280701754385968	-0.24035087719298248	-0.13771929824561402
745	0.13187134502923978	0.01578947368421052	3	3	0.21608187134502924	0.14883040935672515	0.08421052631578947	5	0.5280701754385965	0.08333333333333331	-0.051754385964912275	0.6385964912280702	-0.31842105263157894	-0.08859649122807017
746	-0.002339181286549701	0.04780701754385966	3	3	0.06666666666666668	-0.041812865497076024	0.06900584795321639	3	0.3394736842105263	-0.16403508771929826	0.29035087719298247	0.2596491228070176	-0.5342105263157895	-0.20526315789473684
747	-0.17982456140350878	-0.21271929824561403	1	0	-0.05555555555555557	-0.19649122807017547	0.12426900584795321	1	-0.12719298245614039	0.11228070175438598	-0.27017543859649124	-0.16491228070175437	-0.2605263157894737	-0.368421052631579
748	0.27675438596491225	0.25087719298245614	6	6	0.11652046783625732	0.031578947368421054	-0.16023391812865498	3	0.33596491228070174	0.08859649122807017	0.5070175438596491	0.1543859649122807	0.16578947368421054	0.4087719298245614
749	0.058040935672514636	0.012280701754385955	3	2	0.15657894736842107	0.03801169590643275	0.09853801169590642	3	-0.03245614035087719	-0.00789473684210526	-0.24473684210526314	0.40438596491228074	0.1964912280701755	0.03245614035087717
750	0.17046783625730996	0.05745614035087719	4	4	0.11929824561403507	0.024561403508771933	-0.051169590643274865	4	0.6956140350877194	0.04824561403508772	-0.06315789473684211	0.44035087719298244	-0.1649122807017544	0.06666666666666667
751	0.0821637426900585	0.11315789473684211	4	1	0.10058479532163743	-0.11286549707602338	0.018421052631578942	1	0.16403508771929826	0.33421052631578946	0.06578947368421054	0.16052631578947368	-0.16052631578947368	-0.07105263157894737
752	-0.05423976608187134	-0.14692982456140352	2	2	0.16915204678362572	0.040058479532163745	0.2233918128654971	4	0.38070175438596493	-0.2421052631578947	0.20526315789473681	-0.05263157894736842	-0.24122807017543862	-0.375438596491228
753	0.28508771929824567	0.20657894736842106	6	4	0.15994152046783625	-0.019298245614035082	-0.12514619883040934	4	0.4859649122807018	0.03245614035087718	0.7289473684210527	0.3263157894736842	0.05000000000000001	0.0868421052631579
754	0.008479532163742698	0.036403508771929854	3	3	0.09532163742690057	-0.08099415204678363	0.0868421052631579	2	0.2973684210526316	-0.3087719298245614	-0.4710526315789474	0.40438596491228074	0.35350877192982455	-0.2245614035087719
755	0.20774853801169588	0.19912280701754387	5	3	0.08523391812865495	-0.1558479532163743	-0.12251461988304095	1	0.5789473684210527	-0.3508771929824561	0.1868421052631579	0.5403508771929824	0.21140350877192982	0.07982456140350877
756	0.1557017543859649	0.15350877192982457	5	3	0.15599415204678363	-0.000292397660818719	0.0002923976608187144	3	0.4114035087719298	-0.1675438596491228	0.17280701754385963	0.1342105263157895	0.2543859649122807	0.12894736842105264
757	0.021783625730994155	0.07280701754385967	3	3	0.13084795321637427	0.06081871345029238	0.10906432748538013	3	-0.005263157894736831	0.1701754385964912	-0.031578947368421054	0.15087719298245617	0.25877192982456143	-0.41228070175438597
758	0.057017543859649134	-0.0425438596491228	2	2	0.17865497076023393	0.06403508771929825	0.12163742690058478	4	0.5342105263157895	-0.09210526315789473	0.3043859649122807	-0.05087719298245613	-0.03421052631578947	-0.3192982456140351
759	0.04122807017543858	0.10833333333333334	4	3	-0.017836257309941525	-0.09502923976608187	-0.059064327485380104	3	0.13421052631578947	0.08245614035087719	-0.15789473684210528	0.3157894736842105	-0.2771929824561404	0.15
760	0.026219687081422218	0.09429824561403512	4	3	0.2391170097547132	0.15380116959064327	0.21289732267329098	5	-0.6701754385964912	-0.2382959125991861	0.23333333333333328	0.643859649122807	0.08947368421052637	0.09912280701754386
761	0.007456140350877188	-0.00043859649122805766	3	2	-0.0314327485380117	-0.20555555555555557	-0.03888888888888888	0	0.21403508771929822	-0.07543859649122805	-0.2596491228070176	0.07456140350877194	-0.3350877192982456	0.4263157894736842
762	0.18640350877192982	0.2210526315789474	4	4	0.1451754385964912	-0.01666666666666666	-0.0412280701754386	3	0.49298245614035086	-0.028070175438596495	0.34035087719298246	0.2754385964912281	-0.12894736842105264	0.16666666666666666
763	0.14210526315789473	0.05964912280701752	3	2	0.23216374269005846	0.10087719298245613	0.09005847953216374	3	-0.10789473684210527	-0.04824561403508773	0.34649122807017546	0.5429824561403509	-0.0008771929824561986	0.12017543859649124
764	0.17865497076023387	0.2723684210526316	5	3	0.03157894736842105	-0.2181286549707602	-0.1470760233918129	0	0.5298245614035088	-0.4368421052631579	0.38947368421052636	0.41052631578947363	0.02368421052631578	0.15526315789473685
765	0.3140350877192983	0.36578947368421055	6	6	0.37134502923976603	0.2783625730994152	0.05730994152046783	6	0.3885964912280702	0.3631578947368421	0.5333333333333333	0.368421052631579	0.14385964912280697	0.08684210526315786
766	0.028508771929824567	0.04298245614035087	3	1	0.21067251461988304	0.10964912280701755	0.18216374269005844	4	-0.32894736842105265	-0.41403508771929826	0.1043859649122807	0.7236842105263158	0.093859649122807	-0.00789473684210526
767	0.1010233918128655	0.08070175438596491	4	2	0.03026315789473684	-0.19678362573099417	-0.07076023391812866	1	-0.20350877192982458	0.41666666666666663	0.0692982456140351	0.09210526315789475	-0.14385964912280702	0.37543859649122807
768	0.1944444444444445	0.2565789473684211	4	3	0.2456140350877193	0.04415204678362573	0.051169590643274844	4	0.5429824561403509	0.15438596491228074	0.3587719298245614	0.5017543859649123	-0.30877192982456136	-0.08245614035087717
769	0.0739766081871345	0.14605263157894738	4	2	0.016959064327485385	-0.15730994152046784	-0.05701754385964911	2	-0.09736842105263159	0.06578947368421054	0.2824561403508772	0.26842105263157895	-0.30175438596491233	0.2263157894736842
770	0.06359649122807016	0.010964912280701743	3	2	0.17412280701754387	0.08888888888888886	0.1105263157894737	4	0.10964912280701755	0.02543859649122806	0.5017543859649123	-0.014912280701754377	-0.23684210526315796	-0.0035087719298245723
771	0.2972222222222222	0.24473684210526314	6	5	0.16067251461988305	0.01228070175438597	-0.13654970760233917	4	0.2236842105263158	0.14649122807017545	0.5236842105263158	0.2298245614035088	0.2596491228070175	0.4
772	0.37865497076023386	0.3763157894736842	6	4	0.14298245614035088	-0.11257309941520467	-0.23567251461988303	2	0.5219298245614035	0.050877192982456104	0.38859649122807016	0.3412280701754386	0.36403508771929827	0.6052631578947368
773	0.17324561403508773	0.13421052631578945	4	4	0.1641812865497076	0.10233918128654972	-0.009064327485380108	5	0.04736842105263156	-0.01578947368421052	0.4605263157894737	0.34210526315789475	-0.01578947368421052	0.22105263157894733
774	0.17105263157894735	0.16271929824561404	4	4	0.05087719298245614	-0.08625730994152046	-0.12017543859649123	1	0.05964912280701756	-0.21052631578947367	0.5245614035087719	0.2657894736842105	0.3929824561403509	-0.0061403508771930015
775	0.341812865497076	0.33684210526315783	6	3	0.12543859649122807	-0.1473684210526316	-0.21637426900584797	2	0.4605263157894737	0.3403508771929824	0.6921052631578948	0.06666666666666668	0.15789473684210525	0.3333333333333333
776	0.19883040935672514	0.16666666666666666	5	3	0.2134502923976608	0.028654970760233916	0.014619883040935663	2	0.40877192982456145	0.13771929824561402	0.1956140350877193	0.49736842105263157	0.0368421052631579	-0.08333333333333331
777	0.14225146198830407	0.1451754385964912	5	4	0.18698830409356726	0.10058479532163743	0.04473684210526316	5	0.29561403508771933	0.10087719298245612	-0.1885964912280702	0.1894736842105263	0.42894736842105263	0.027192982456140352
778	0.2786549707602339	0.2833333333333333	6	4	0.07251461988304093	-0.08245614035087719	-0.20614035087719298	2	0.35175438596491226	0.09561403508771929	0.2149122807017544	0.606140350877193	0.035087719298245605	0.368421052631579
779	0.2682748538011696	0.31271929824561406	5	3	0.22002923976608188	0.024561403508771933	-0.04824561403508773	5	0.29649122807017547	0.4359649122807018	0.5228070175438597	-0.09473684210526317	0.32894736842105265	0.12017543859649123
780	0.09663742690058481	0.2666666666666667	4	3	0.060087719298245613	-0.1368421052631579	-0.03654970760233919	0	0.1956140350877193	-0.2982456140350877	0.3377192982456141	0.3429824561403509	-0.362280701754386	0.36403508771929827
781	0.164327485380117	0.1587719298245614	5	4	0.2242690058479532	0.10584795321637426	0.05994152046783626	5	0.18684210526315786	0.2578947368421053	0.03157894736842105	0.4403508771929825	0.1307017543859649	-0.06140350877192979
782	0.02383040935672513	0.17894736842105263	4	4	0.2574561403508772	0.14356725146198832	0.23362573099415204	5	-0.2657894736842106	-0.4728070175438597	0.2131578947368421	0.31052631578947365	0.20350877192982458	0.15438596491228068
783	0.25219298245614036	0.2245614035087719	5	3	0.2273391812865497	-0.013742690058479537	-0.024853801169590628	4	0.3675438596491228	0.039473684210526286	0.6078947368421053	0.47807017543859653	-0.06140350877192985	0.08157894736842103
784	0.08552631578947369	0.1013157894736842	4	3	0.14400584795321636	0.021345029239766083	0.058479532163742694	4	0.12017543859649121	-0.24912280701754388	-0.12280701754385964	0.0824561403508772	0.5052631578947369	0.17719298245614035
785	0.12719298245614033	0.09035087719298246	3	3	0.13713450292397658	0.054385964912280704	0.009941520467836251	4	0.7859649122807018	-0.04999999999999999	0.28771929824561404	0.18157894736842106	-0.0008771929824561431	-0.4412280701754386
786	0.27134502923976606	0.1442982456140351	5	4	0.22690058479532169	0.12573099415204678	-0.044444444444444446	6	0.5754385964912281	0.12631578947368421	0.16228070175438597	0.8964912280701756	0.0061403508771930015	-0.13859649122807016
787	0.09474762174304735	0.16582181259756312	4	3	0.1236970434284398	0.00467836257309941	0.028949421685392485	3	0.3570175438596491	0.054450642738985845	0.2771929824561404	0.5771929824561404	-0.18596491228070178	-0.5114035087719299
788	0.05599415204678362	0.033771929824561404	3	3	0.06535087719298245	-0.054970760233918135	0.009356725146198834	2	0.2929824561403509	-0.08508771929824563	0.08947368421052632	0.43684210526315786	-0.3763157894736842	-0.021929824561403508
789	0.04415204678362573	0.06710526315789472	4	3	0.2330409356725146	0.1497076023391813	0.18888888888888888	5	0.20789473684210527	0.07017543859649122	-0.15789473684210525	0.443859649122807	-0.36315789473684207	0.06403508771929824
790	0.1774853801169591	0.1131578947368421	4	2	0.11228070175438598	0.004678362573099423	-0.06520467836257311	2	0.5157894736842105	0.1394736842105263	0.0868421052631579	0.605263157894737	-0.23684210526315796	-0.0456140350877193
791	-0.20584795321637425	-0.2596491228070176	2	1	-0.019005847953216384	-0.12134502923976609	0.1868421052631579	1	-0.5885964912280701	-0.26666666666666666	-0.25263157894736843	0.19210526315789472	0.05087719298245613	-0.37017543859649127
792	0.20073099415204684	0.362280701754386	5	2	0.06710526315789474	-0.1760233918128655	-0.13362573099415206	1	0.019298245614035092	0.36403508771929827	0.38596491228070173	0.47192982456140353	-0.3973684210526316	0.3605263157894737
793	0.28918128654970765	0.22719298245614034	6	4	0.08567251461988305	-0.08508771929824561	-0.20350877192982453	1	0.6043859649122807	0.1675438596491228	0.019298245614035092	0.49210526315789477	0.1649122807017544	0.2868421052631579
794	0.055994152046783624	0.06710526315789475	3	2	0.11301169590643274	-0.03947368421052631	0.057017543859649134	3	0.26140350877192986	-0.2692982456140351	0.48157894736842105	0.18157894736842106	-0.2719298245614036	-0.04736842105263156
795	0.17792397660818715	0.11578947368421053	6	3	0.06242690058479533	-0.1090643274853801	-0.11549707602339183	1	0.03947368421052633	0.3956140350877193	0.1842105263157895	0.3780701754385965	0.022807017543859665	0.04736842105263156
796	0.06418128654970762	0.19166666666666668	4	3	-0.06038011695906433	-0.2023391812865497	-0.12456140350877193	1	-0.2824561403508772	0.25701754385964914	-0.45789473684210524	0.22631578947368422	0.15701754385964914	0.4850877192982456
797	0.07090643274853804	0.1894736842105263	4	4	-0.06885964912280702	-0.21169590643274852	-0.13976608187134507	2	0.3754385964912281	-0.32719298245614037	0.21666666666666665	0.26842105263157895	-0.2701754385964912	0.16228070175438597
798	0.22383040935672516	0.2412280701754386	5	3	0.06505847953216375	-0.10350877192982455	-0.1587719298245614	1	0.15438596491228068	0.30350877192982456	0.17894736842105263	0.6298245614035087	0.4324561403508772	-0.356140350877193
799	0.11769050763110651	0.10175438596491229	4	2	0.2845117786790738	0.139766081871345	0.1668212710479673	5	-0.35	-0.0035060770203785147	0.3666666666666667	0.48947368421052634	0.15438596491228074	0.049122807017543846
800	0.19035087719298247	0.18771929824561406	5	3	0.10555555555555556	-0.03888888888888889	-0.08479532163742691	3	0.12456140350877193	0.15526315789473685	0.6026315789473684	0.22017543859649125	-0.2587719298245614	0.2982456140350877
801	0.21812865497076026	0.20219298245614034	5	2	-0.04736842105263158	-0.3470760233918128	-0.26549707602339184	0	0.014912280701754405	0.3105263157894737	0.12719298245614036	0.2771929824561403	-0.10789473684210525	0.6868421052631579
802	0.23961988304093565	0.22149122807017543	4	2	0.22587719298245612	0.09210526315789473	-0.013742690058479529	3	0.2885964912280702	-0.033333333333333326	0.7763157894736842	0.49912280701754386	-0.24736842105263157	0.15438596491228068
803	0.29269005847953217	0.3653508771929825	5	4	0.102046783625731	0.017543859649122796	-0.1906432748538012	5	0.5535087719298246	0.25701754385964914	0.4736842105263158	0.6701754385964912	-0.23421052631578945	0.03596491228070174
804	0.12266081871345029	0.11929824561403506	5	5	0.21330409356725147	0.10584795321637426	0.09064327485380118	4	0.04649122807017542	-0.2912280701754386	0.36754385964912284	0.37894736842105264	0.1921052631578947	0.042105263157894736
805	0.017543859649122796	0.024561403508771933	3	1	0.0008771929824561384	-0.15263157894736842	-0.016666666666666653	0	0.1350877192982456	0.08333333333333334	-0.034210526315789476	0.19736842105263158	-0.1342105263157895	-0.14210526315789473
806	0.4011695906432749	0.3478070175438597	5	4	0.16403508771929823	-0.023099415204678356	-0.23713450292397664	2	0.6333333333333333	0.2517543859649123	0.8447368421052631	0.44385964912280707	0.24210526315789477	-0.00877192982456141
807	0.16242690058479534	0.15526315789473683	3	3	0.011257309941520466	-0.10555555555555556	-0.15116959064327487	2	0.31666666666666665	-0.057017543859649134	0.543859649122807	0.3543859649122807	-0.17719298245614035	-0.006140350877192974
808	0.11593567251461989	0.03333333333333334	3	3	0.2633040935672515	0.09941520467836258	0.14736842105263157	5	-0.03245614035087718	-0.07105263157894734	0.23684210526315796	0.4956140350877193	0.06754385964912282	-0.0008771929824561431
809	0.06418128654970763	0.0881578947368421	3	3	0.25804093567251457	0.20877192982456141	0.19385964912280704	6	0.18157894736842106	-0.0052631578947368585	0.35175438596491226	0.5447368421052632	-0.12280701754385964	-0.5649122807017544
810	0.2827485380116959	0.24561403508771928	5	5	0.12514619883040937	-0.04590643274853801	-0.15760233918128655	3	0.20614035087719298	-0.030701754385964907	0.4903508771929825	0.5403508771929825	0.20526315789473684	0.2850877192982456
811	0.22953216374269006	0.23421052631578948	5	3	0.11900584795321638	-0.10526315789473684	-0.1105263157894737	3	0.0824561403508772	0.4219298245614035	0.21228070175438596	0.4280701754385965	-0.02368421052631578	0.256140350877193
812	0.13216374269005846	0.16271929824561404	4	3	-0.0757309941520468	-0.23216374269005846	-0.20789473684210527	1	0.2771929824561403	-0.25263157894736843	-0.0026315789473684223	0.24561403508771934	0.07982456140350876	0.44561403508771924
813	0.1513157894736842	0.18026315789473685	5	3	-0.013888888888888881	-0.14853801169590644	-0.1652046783625731	1	0.47631578947368425	0.2324561403508772	0.45526315789473687	0.1280701754385965	-0.4017543859649123	0.01754385964912281
814	0.16988304093567255	0.137280701754386	5	1	0.22631578947368422	0.03742690058479532	0.056432748538011696	5	0.13947368421052636	0.13508771929824565	0.5780701754385965	-0.033333333333333326	0.16140350877192983	0.038596491228070184
815	0.1513157894736842	0.15745614035087718	4	2	0.27792397660818713	0.12543859649122807	0.12660818713450292	5	-0.1043859649122807	-0.06578947368421051	0.32280701754385965	0.4403508771929825	0.11228070175438598	0.20263157894736838
816	0.12456140350877191	0.020614035087719293	3	3	0.1997076023391813	0.06666666666666667	0.07514619883040936	4	0.3043859649122807	-0.04912280701754387	0.6447368421052632	-0.0456140350877193	0.08684210526315789	-0.193859649122807
817	0.07295321637426903	0.005701754385964902	3	1	-0.03260233918128655	-0.25526315789473686	-0.10555555555555553	1	0.10789473684210525	0.23157894736842105	0.5535087719298246	-0.09649122807017545	-0.16842105263157894	-0.19035087719298244
818	-0.05921052631578947	-0.017105263157894735	3	2	0.10307017543859649	-0.0391812865497076	0.16228070175438594	1	-0.18421052631578946	-0.13684210526315788	0.15175438596491228	0.10263157894736841	0.21140350877192984	-0.5
819	0.23464912280701755	0.27631578947368424	5	5	0.17967836257309944	0.06081871345029239	-0.054970760233918135	3	0.22807017543859653	0.33508771929824566	0.30526315789473685	0.37543859649122807	-0.08333333333333337	0.2473684210526316
820	0.17353801169590644	0.1355263157894737	6	3	0.0945906432748538	-0.07456140350877194	-0.07894736842105263	3	0.20526315789473684	0.27807017543859647	0.06578947368421052	0.04736842105263159	0.3798245614035088	0.06491228070175438
821	0.28932748538011693	0.19035087719298247	3	3	0.12821637426900587	0.03450292397660818	-0.1611111111111111	4	0.7403508771929825	-0.05789473684210525	0.7833333333333333	0.40087719298245617	-0.1105263157894737	-0.02017543859649122
822	0.1482456140350877	0.05482456140350876	3	3	0.0824561403508772	-0.014327485380116958	-0.06578947368421052	4	0.49210526315789477	-0.27543859649122804	-0.03157894736842107	0.6719298245614035	-0.10877192982456141	0.1412280701754386
823	0.09795321637426901	0.026315789473684216	4	2	0.14473684210526316	-0.010818713450292394	0.04678362573099415	3	0.03333333333333334	-0.30087719298245613	0.7508771929824561	0.31578947368421056	-0.2307017543859649	0.019298245614035092
824	0.07339181286549706	0.10394736842105264	4	2	0.0391812865497076	-0.18099415204678362	-0.034210526315789476	1	-0.005263157894736831	0.2043859649122807	0.2482456140350877	0.3912280701754386	-0.4017543859649123	0.0035087719298245723
825	0.197953216374269	0.2149122807017544	6	3	0.03859649122807018	-0.22894736842105268	-0.1593567251461988	1	0.1710526315789474	0.2587719298245614	0.06140350877192982	0.15175438596491228	0.2657894736842106	0.2789473684210526
826	0.13874269005847953	0.12368421052631579	3	3	0.05891812865497076	-0.03362573099415205	-0.07982456140350878	3	0.2692982456140351	-0.18157894736842106	-0.025438596491228066	0.4912280701754386	-0.02192982456140352	0.30087719298245613
827	0.18625730994152045	0.22850877192982455	4	3	0.2912280701754386	0.17192982456140352	0.10497076023391812	5	-0.12982456140350876	-0.1219298245614035	0.41842105263157897	0.493859649122807	0.11666666666666664	0.34035087719298246
828	0.13084795321637424	-0.01140350877192984	3	2	0.1489766081871345	0.0692982456140351	0.018128654970760244	4	0.5736842105263158	0.045614035087719274	-0.07280701754385965	0.537719298245614	-0.2307017543859649	-0.06842105263157895
829	0.021198830409356734	0.11710526315789471	3	3	0.23172514619883042	0.11140350877192982	0.21052631578947367	4	-0.42543859649122806	-0.4456140350877193	0.26052631578947366	0.5035087719298246	0.24035087719298243	-0.006140350877192988
830	0.20058479532163745	0.1912280701754386	4	3	0.07251461988304093	-0.04649122807017544	-0.12807017543859653	4	0.43771929824561406	0.18596491228070178	0.4456140350877193	0.19649122807017544	-0.016666666666666663	-0.045614035087719315
831	0.06491228070175438	0.017982456140350885	3	2	-0.014619883040935673	-0.12953216374269008	-0.07953216374269005	2	-0.09912280701754385	0.13508771929824562	-0.21228070175438596	0.5684210526315789	-0.2710526315789474	0.26842105263157895
832	-0.12309941520467838	-0.14166666666666666	3	2	0.00847953216374269	-0.13333333333333333	0.13157894736842105	2	-0.6587719298245615	-0.32456140350877194	0.041228070175438586	0.512280701754386	0.19912280701754387	-0.5078947368421053
833	0.10833333333333332	0.1780701754385965	4	4	0.13786549707602339	-0.028070175438596506	0.029532163742690052	2	0.1701754385964912	0.37894736842105264	-0.26140350877192986	0.35	0.18596491228070178	-0.1736842105263158
834	0.194983121527593	0.21082655756523508	4	2	0.2413219268098289	0.09181286549707603	0.04633880528223592	4	-0.24736842105263157	0.3234075010953824	0.49122807017543857	0.5482456140350878	0.09824561403508775	-0.04385964912280703
835	0.10570175438596492	0.16359649122807018	4	3	0.0247076023391813	-0.19970760233918128	-0.08099415204678363	1	0.33157894736842103	0.3421052631578948	-0.22807017543859648	0.10789473684210527	-0.13859649122807016	0.2192982456140351
836	0.07631578947368421	0.025438596491228066	3	3	0.02368421052631579	-0.10526315789473684	-0.052631578947368446	2	0.30614035087719293	-0.1131578947368421	0.16403508771929823	0.5096491228070176	-0.24122807017543857	-0.16754385964912283
837	0.2027777777777778	0.16842105263157897	6	4	0.1767543859649123	0.004385964912280699	-0.026023391812865494	3	0.30964912280701756	0.15526315789473685	0.18157894736842106	0.33421052631578946	0.10175438596491229	0.13421052631578947
838	0.20146198830409356	0.18684210526315792	6	4	0.06666666666666667	-0.08771929824561403	-0.1347953216374269	2	0.2824561403508772	0.24210526315789474	0.13157894736842107	0.11140350877192984	0.042982456140350886	0.39824561403508774
839	0.2621345029239766	0.24473684210526317	6	5	0.24342105263157895	0.0435672514619883	-0.018713450292397665	4	0.3973684210526316	0.25526315789473686	0.23421052631578948	0.2263157894736842	0.42105263157894735	0.038596491228070184
840	0.3292397660818714	0.3960526315789473	5	4	0.1523391812865497	-0.07514619883040935	-0.17690058479532164	3	0.2578947368421053	0.5517543859649123	0.5885964912280701	0.36929824561403507	-0.21491228070175436	0.42280701754385963
841	0.13538011695906435	0.1780701754385965	5	3	0.14356725146198832	-0.10292397660818714	0.00818713450292397	3	0.2517543859649123	0.2657894736842106	0.06754385964912282	-0.22982456140350876	0.35263157894736846	0.1043859649122807
842	0.07587719298245614	0.028070175438596467	3	3	0.16154970760233917	0.06052631578947368	0.08567251461988305	4	0.49912280701754386	0.06052631578947365	-0.004385964912280715	0.4517543859649123	-0.2210526315789474	-0.3307017543859649
843	0.06447368421052631	0.058333333333333334	4	3	0.11388888888888889	-0.0672514619883041	0.04941520467836258	2	-0.043859649122807	0.4105263157894737	0.30614035087719293	0.07105263157894737	-0.40263157894736845	0.0456140350877193
844	0.24853801169590642	0.3131578947368421	5	4	0.0935672514619883	-0.08479532163742692	-0.15497076023391812	2	0.5964912280701754	-0.2868421052631579	0.24561403508771928	0.38070175438596493	0.4043859649122807	0.15087719298245614
845	0.09678362573099415	0.0995614035087719	4	3	0.26228070175438595	0.15204678362573099	0.1654970760233918	4	-0.5438596491228069	-0.13596491228070173	0.4447368421052631	0.6166666666666667	0.11052631578947364	0.08859649122807019
846	0.21169590643274858	0.16578947368421054	4	4	0.14415204678362573	0.021052631578947368	-0.06754385964912281	5	0.6201754385964913	-0.25087719298245614	0.6324561403508773	0.09210526315789475	-0.06315789473684208	0.23947368421052634
847	0.10146198830409357	0.12456140350877191	4	3	0.07602339181286548	-0.11988304093567252	-0.02543859649122805	2	0.5184210526315789	0.2043859649122807	-0.05350877192982456	0.3017543859649123	0.04473684210526313	-0.40701754385964917
848	0.040935672514619874	0.01973684210526317	3	2	0.197953216374269	0.0008771929824561361	0.15701754385964914	3	-0.49561403508771934	0.08245614035087719	0.4236842105263157	0.5780701754385965	-0.042982456140350844	-0.3
849	0.1507309941520468	0.17719298245614035	5	4	0.272953216374269	0.16315789473684209	0.12222222222222223	6	0.2710526315789474	0.016666666666666663	0.35350877192982455	0.1692982456140351	0.1850877192982456	-0.0912280701754386
850	0.21827485380116962	0.27763157894736845	5	4	0.1489766081871345	0.005555555555555559	-0.06929824561403508	4	0.28421052631578947	0.3570175438596491	0.5412280701754386	0.1543859649122807	-0.29824561403508776	0.2710526315789474
851	0.29736842105263156	0.30350877192982456	5	3	0.06812865497076022	-0.11374269005847952	-0.22923976608187133	2	0.7517543859649123	0.10438596491228068	0.6877192982456141	0.3675438596491228	0.23947368421052634	-0.3666666666666667
852	0.06783625730994153	0.0649122807017544	5	4	0.21081871345029238	0.12426900584795321	0.14298245614035088	5	0.26140350877192986	0.15701754385964914	-0.15263157894736842	0.04385964912280704	0.011403508771929804	0.08596491228070174
853	0.20921052631578949	0.10921052631578948	5	3	0.054532163742690064	-0.09122807017543862	-0.1546783625730994	1	0.44912280701754387	0.07017543859649122	0.5596491228070176	0.14824561403508774	-0.014035087719298246	0.04210526315789473
854	0.2953216374269006	0.26315789473684215	6	3	0.1982456140350877	-0.030701754385964907	-0.09707602339181287	3	0.4614035087719298	0.06315789473684211	0.4052631578947369	0.6280701754385964	0.09298245614035089	0.12105263157894736
855	0.2923976608187135	0.26491228070175443	6	5	0.05497076023391812	-0.09970760233918129	-0.23742690058479532	1	0.2710526315789474	0.10350877192982455	0.14298245614035088	0.5114035087719299	0.25877192982456143	0.4666666666666667
856	0.11374269005847949	-0.09912280701754386	2	2	0.06695906432748538	-0.11257309941520467	-0.04678362573099415	1	0.7596491228070175	-0.07456140350877194	-0.23421052631578948	0.6385964912280702	-0.12368421052631579	-0.2833333333333333
857	0.24078947368421053	0.268859649122807	5	3	0.04751461988304093	-0.14502923976608184	-0.1932748538011696	2	0.22543859649122808	0.13947368421052633	0.4508771929824561	-0.07456140350877193	0.31228070175438594	0.3912280701754386
858	0.12192982456140351	0.05964912280701755	3	3	0.1687134502923977	0.0412280701754386	0.04678362573099414	3	0.1763157894736842	-0.023684210526315787	0.6815789473684211	0.14298245614035088	-0.19649122807017538	-0.049122807017543846
859	0.05350877192982456	0.08464912280701754	4	2	0.12251461988304095	-0.0049707602339181325	0.06900584795321638	4	-0.15789473684210525	0.32719298245614037	0.12543859649122807	0.043859649122807015	0.30350877192982456	-0.32105263157894737
860	0.19356725146198828	0.19868421052631577	4	3	0.06140350877192982	-0.15058479532163746	-0.13216374269005846	0	0.43859649122807015	-0.05263157894736842	0.5052631578947369	0.34736842105263155	-0.12719298245614036	0.05
861	0.12719298245614033	0.19824561403508772	4	3	0.03128654970760234	-0.12105263157894737	-0.09590643274853801	1	0.16578947368421054	0.2307017543859649	-0.0587719298245614	0.38070175438596493	-0.21578947368421053	0.26052631578947366
862	-0.18859649122807012	-0.1899122807017544	1	1	-0.11198830409356725	-0.3154970760233918	0.07660818713450292	0	-0.7087719298245614	-0.38596491228070173	-0.04385964912280703	0.3456140350877193	-0.0026315789473684015	-0.33596491228070174
863	0.20190058479532166	0.30657894736842106	4	3	0.30570175438596486	0.16052631578947368	0.10380116959064327	5	-0.17105263157894735	-0.010526315789473717	0.40263157894736845	0.37719298245614036	0.2456140350877193	0.36754385964912284
864	0.2523391812865497	0.19561403508771932	5	4	0.20818713450292395	0.05760233918128657	-0.04415204678362573	3	0.18684210526315792	0.06140350877192979	0.5456140350877192	0.5991228070175438	-0.08333333333333331	0.20438596491228073
865	0.08114035087719297	0.06184210526315789	3	2	0.18523391812865497	0.05058479532163743	0.10409356725146197	5	0.4728070175438597	-0.017543859649122806	0.1412280701754386	-0.34649122807017546	0.525438596491228	-0.2885964912280702
866	0.09722222222222225	0.09298245614035089	4	2	0.08026315789473684	-0.09532163742690059	-0.01695906432748538	2	0.18070175438596495	0.005263157894736838	0.4228070175438597	0.2947368421052632	-0.26754385964912275	-0.05263157894736842
867	0.10160818713450293	0.19035087719298247	4	2	0.0706140350877193	-0.1154970760233918	-0.03099415204678362	2	0.15964912280701754	0.2368421052631579	0.2210526315789474	0.31491228070175437	-0.06578947368421052	-0.25701754385964914
868	0.2722222222222222	0.3530701754385965	5	5	0.16403508771929826	0.03888888888888889	-0.10818713450292396	4	0.2473684210526316	0.487719298245614	0.4912280701754386	0.4587719298245614	-0.15087719298245614	0.09912280701754386
869	0.11637426900584796	0.1	3	3	0.00497076023391813	-0.11257309941520466	-0.11140350877192984	2	0.6710526315789473	-0.2192982456140351	0.4859649122807017	0.20789473684210527	-0.4394736842105263	-0.00789473684210526
870	0.07821637426900585	0.03421052631578947	3	2	0.07646198830409356	-0.05467836257309941	-0.0017543859649122907	4	-0.043859649122807015	0.11228070175438595	0.3807017543859649	0.15964912280701757	-0.07192982456140351	-0.0675438596491228
871	0.18230994152046784	0.15526315789473683	5	4	0.22587719298245615	0.11461988304093568	0.0435672514619883	5	-0.2236842105263158	0.15964912280701754	0.5043859649122807	0.15087719298245614	0.3543859649122807	0.14824561403508768
872	0.21374269005847948	0.23201754385964912	4	2	0.20555555555555557	-0.008479532163742686	-0.008187134502923979	2	0.5263157894736842	0.3815789473684211	-0.051754385964912275	0.2149122807017544	0.24912280701754386	-0.03771929824561404
873	0.13347953216374267	0.2802631578947368	4	4	0.13961988304093567	0.011988304093567244	0.006140350877192985	3	0.5245614035087719	-0.5289473684210526	0.6359649122807017	0.32719298245614037	-0.3912280701754386	0.2333333333333333
874	-0.062426900584795324	-0.18684210526315792	2	1	0.008040935672514618	-0.09444444444444444	0.07046783625730994	3	0.5464912280701755	-0.32719298245614037	-0.07719298245614034	0.19122807017543858	-0.4114035087719298	-0.29649122807017547
875	0.1400584795321637	0.2385964912280702	4	4	0.05000000000000001	-0.07514619883040935	-0.09005847953216374	2	0.45087719298245615	-0.16842105263157894	0.20964912280701756	0.6228070175438596	-0.5421052631578948	0.2675438596491228
876	0.15043859649122807	0.14780701754385966	5	4	0.12383040935672517	0.0	-0.026608187134502925	3	0.18070175438596492	0.10877192982456141	0.12456140350877194	0.4052631578947368	0.17105263157894737	-0.08771929824561402
877	0.22207602339181287	0.2964912280701754	5	4	0.24283625730994152	0.1233918128654971	0.02076023391812865	5	0.3956140350877193	0.24298245614035086	0.35	0.4149122807017544	-0.1333333333333333	0.062280701754385964
878	0.10570175438596492	0.10921052631578947	5	5	0.06593567251461989	-0.043274853801169584	-0.03976608187134505	2	0.7087719298245614	0.19210526315789472	0.026315789473684216	0.01052631578947369	-0.5175438596491228	0.21403508771929824
879	0.1257309941520468	-0.010087719298245597	3	2	0.1345029239766082	0.03011695906432749	0.008771929824561403	3	0.4780701754385965	-0.062280701754385964	0.04210526315789474	-0.2754385964912281	-0.062280701754385936	0.6342105263157896
880	0.06681286549707603	0.11228070175438595	4	3	0.12119883040935671	-0.05233918128654971	0.0543859649122807	2	-0.10701754385964912	0.22719298245614036	0.12807017543859647	0.41929824561403506	-0.36315789473684207	0.09649122807017545
881	0.19883040935672516	0.1486842105263158	5	2	0.06257309941520467	-0.18976608187134505	-0.13625730994152047	2	-0.17719298245614035	0.29912280701754385	0.13333333333333333	0.16403508771929826	0.12280701754385961	0.6508771929824562
882	-0.050730994152046786	0.04868421052631579	3	2	0.1469298245614035	0.0023391812865497055	0.19766081871345031	3	0.11578947368421053	-0.01842105263157895	0.17543859649122806	0.4789473684210526	-0.37456140350877193	-0.6815789473684211
883	0.2533625730994152	0.24122807017543862	6	4	0.3387426900584795	0.204093567251462	0.08538011695906433	5	0.4701754385964912	0.04824561403508773	0.47456140350877196	0.2947368421052632	0.18771929824561404	0.04473684210526313
884	0.09780701754385966	0.006140350877192988	3	1	0.19137426900584797	-0.008479532163742698	0.0935672514619883	4	0.17982456140350878	-0.06052631578947368	0.07280701754385965	0.631578947368421	-0.1763157894736842	-0.06052631578947368
885	0.22558479532163742	0.16578947368421054	5	3	0.1940058479532164	0.05994152046783626	-0.03157894736842107	4	0.6517543859649122	0.2535087719298246	0.5499999999999999	0.07807017543859651	0.02368421052631578	-0.20350877192982456
886	0.17149122807017544	0.17412280701754385	5	3	0.061257309941520455	-0.1470760233918129	-0.110233918128655	2	0.42543859649122806	-0.08508771929824563	0.24473684210526314	0.3342105263157895	0.10350877192982456	0.006140350877192946
887	0.16739766081871343	0.15614035087719297	5	4	0.026169590643274853	-0.19239766081871346	-0.1412280701754386	2	0.5771929824561404	-0.243859649122807	0.2807017543859649	0.19999999999999998	0.07807017543859648	0.11228070175438597
888	0.0510233918128655	0.17149122807017544	4	2	0.16564327485380118	-0.017836257309941518	0.11461988304093568	4	0.16929824561403511	0.25526315789473686	-0.41578947368421054	-0.10964912280701755	0.23333333333333334	0.17368421052631577
889	0.2978070175438597	0.2973684210526316	6	4	0.1767543859649123	-0.01900584795321637	-0.12105263157894737	2	0.23070175438596494	0.18596491228070175	0.28859649122807024	0.34210526315789475	0.4333333333333333	0.30614035087719305
890	-0.1618421052631579	-0.16403508771929826	1	1	-0.051608187134502936	-0.19356725146198828	0.11023391812865498	1	-0.3692982456140351	0.12719298245614036	-0.1763157894736842	-0.15175438596491228	-0.06929824561403508	-0.33157894736842103
891	-0.048684210526315774	-0.019736842105263136	2	1	0.17909356725146197	0.049999999999999996	0.22777777777777777	4	-0.037719298245614014	0.13421052631578947	-0.0017543859649122584	-0.21052631578947367	0.10350877192982455	-0.27982456140350875
892	0.10979532163742689	0.11973684210526316	5	3	0.07090643274853801	-0.0564327485380117	-0.03888888888888889	2	-0.17631578947368423	0.30964912280701756	0.23859649122807017	0.047368421052631574	0.07807017543859648	0.16140350877192983
893	-0.04035087719298248	0.012280701754385974	3	1	0.06929824561403508	-0.09269005847953217	0.10964912280701755	1	-0.028070175438596485	0.05263157894736843	-0.3052631578947369	0.12280701754385964	0.23157894736842102	-0.31578947368421056
894	0.04883040935672514	0.014473684210526305	3	2	0.1874269005847953	0.07485380116959063	0.13859649122807016	5	-0.23245614035087722	-0.1570175438596491	0.2771929824561403	0.3763157894736842	-0.026315789473684237	0.05526315789473685
895	0.16388888888888892	0.09385964912280703	3	3	0.11330409356725146	-0.0964912280701754	-0.05058479532163743	2	-0.013157894736842098	-0.005263157894736831	0.19736842105263158	0.6973684210526316	-0.08596491228070174	0.1929824561403509
896	0.15891812865497076	0.1719298245614035	4	3	0.27529239766081876	0.09619883040935671	0.11637426900584795	4	0.34736842105263155	0.24298245614035086	0.10087719298245615	0.662280701754386	-0.07631578947368423	-0.3236842105263158
897	0.19605263157894737	0.20701754385964913	5	3	0.1013157894736842	-0.13538011695906432	-0.09473684210526316	2	0.3570175438596491	0.27894736842105267	0.25701754385964914	0.1280701754385965	-0.0017543859649122862	0.1570175438596491
898	0.11564327485380116	0.15964912280701754	4	3	-0.0662280701754386	-0.2087719298245614	-0.18187134502923974	1	0.14298245614035088	0.37543859649122807	-0.32280701754385965	0.42894736842105263	-0.10701754385964912	0.1763157894736842
899	0.29809941520467836	0.25087719298245614	5	4	0.24195906432748537	0.06578947368421052	-0.05614035087719299	4	0.20964912280701756	0.29210526315789476	0.831578947368421	0.4421052631578948	0.11491228070175438	-0.10175438596491229
900	0.025146198830409378	-0.0706140350877193	2	2	0.10935672514619883	-0.04970760233918129	0.08421052631578947	3	-0.009649122807017518	-0.27543859649122804	0.4710526315789474	0.43333333333333335	-0.13157894736842107	-0.3368421052631579
901	0.16769005847953214	0.18157894736842106	5	3	0.08932748538011696	-0.11403508771929825	-0.07836257309941522	1	0.08684210526315789	0.33333333333333337	0.3587719298245614	-0.13596491228070176	0.25526315789473686	0.10789473684210525
902	0.2795321637426901	0.36184210526315785	5	5	0.07280701754385964	-0.17397660818713453	-0.20672514619883042	2	0.33771929824561403	0.5359649122807018	-0.15175438596491228	0.15350877192982454	0.38596491228070173	0.41578947368421054
903	0.18157894736842106	0.2679824561403509	5	5	0.03011695906432749	-0.10964912280701757	-0.15146198830409358	2	-0.3385964912280702	0.39999999999999997	0.19035087719298247	0.3456140350877193	0.07543859649122808	0.4166666666666667
904	0.24225146198830408	0.1907894736842105	6	3	0.21388888888888888	0.05994152046783625	-0.0283625730994152	4	0.5675438596491228	0.3412280701754386	0.08333333333333334	0.24912280701754386	0.07982456140350877	0.1324561403508772
905	0.22909356725146202	0.25570175438596493	5	4	0.14926900584795322	0.0011695906432748482	-0.07982456140350877	2	0.42280701754385963	0.5166666666666666	0.01403508771929824	0.4	0.11140350877192984	-0.09035087719298246
906	0.09853801169590644	0.07807017543859648	5	3	-0.06783625730994151	-0.27923976608187134	-0.16637426900584795	0	0.487719298245614	-0.2210526315789474	0.10964912280701752	0.1228070175438597	0.045614035087719274	0.04649122807017544
907	-0.04137426900584796	-0.005701754385964916	3	0	0.06242690058479531	-0.1453216374269006	0.10380116959064327	2	0.33684210526315783	-0.1868421052631579	0.22280701754385962	-0.4280701754385965	0.17543859649122806	-0.3684210526315789
908	0.04108187134502924	0.09166666666666667	4	3	0.12061403508771928	0.028947368421052628	0.07953216374269005	3	0.18157894736842106	-0.08070175438596491	0.4043859649122807	0.23596491228070177	0.0017543859649122862	-0.4964912280701754
909	0.19736842105263155	0.20087719298245615	4	4	0.07982456140350877	-0.08508771929824561	-0.11754385964912283	2	0.5543859649122806	-0.055263157894736833	0.21403508771929824	0.18771929824561404	0.612280701754386	-0.32894736842105265
910	-0.008625730994152037	-0.03903508771929823	2	1	-0.044883040935672504	-0.2350877192982456	-0.03625730994152046	1	0.028070175438596495	-0.010526315789473661	0.42543859649122806	-0.2657894736842105	-0.0675438596491228	-0.16140350877192983
911	-0.0881578947368421	-0.12017543859649123	2	2	0.10570175438596492	0.0260233918128655	0.19385964912280698	4	0.3508771929824561	-0.13596491228070176	0.05614035087719299	-0.5368421052631579	-0.1043859649122807	-0.1587719298245614
912	-0.12690058479532168	-0.10745614035087721	2	2	0.02865497076023391	-0.06754385964912281	0.15555555555555556	3	0.29912280701754385	0.04649122807017543	-0.12368421052631581	-0.7043859649122808	-0.0912280701754386	-0.18771929824561404
913	0.24868421052631576	0.28464912280701754	5	5	0.22880116959064326	0.07017543859649124	-0.01988304093567252	5	0.2614035087719298	0.3078947368421053	0.37280701754385964	0.5368421052631579	-0.19473684210526315	0.20789473684210524
914	0.03538011695906434	0.11666666666666667	4	4	-0.060526315789473685	-0.2213450292397661	-0.09590643274853804	2	-0.08596491228070176	0.34649122807017546	-0.712280701754386	0.4307017543859649	0.11578947368421051	0.11754385964912281
915	0.15263157894736845	0.1192982456140351	5	3	0.011403508771929824	-0.1719298245614035	-0.1412280701754386	1	0.4359649122807018	-0.16842105263157894	0.10964912280701754	0.38859649122807016	0.02105263157894738	0.12894736842105264
916	0.0618421052631579	0.0706140350877193	4	3	0.16125730994152046	-0.026900584795321637	0.09941520467836258	3	0.11929824561403508	0.312280701754386	0.5333333333333333	-0.3991228070175439	0.02192982456140352	-0.21666666666666667
917	0.2834795321637427	0.2350877192982456	5	4	0.08318713450292398	-0.08859649122807019	-0.20029239766081866	2	0.5736842105263158	0.14298245614035088	0.2956140350877193	0.606140350877193	-0.09210526315789475	0.17456140350877192
918	0.15175438596491228	0.24605263157894736	4	3	0.0371345029239766	-0.0695906432748538	-0.11461988304093569	2	0.4587719298245614	-0.12543859649122807	0.5271929824561403	0.8	-0.7833333333333333	0.033333333333333326
919	0.1236842105263158	0.09649122807017543	5	3	0.014619883040935672	-0.16286549707602338	-0.1090643274853801	1	0.052631578947368425	0.14035087719298245	0.49912280701754386	0.024561403508771923	-0.20964912280701753	0.23508771929824562
920	0.3024853801169591	0.3653508771929824	5	5	0.14108187134502922	0.05672514619883041	-0.1614035087719298	5	0.4850877192982456	0.5473684210526315	0.14736842105263157	0.24561403508771928	0.5	-0.1105263157894737
921	0.23128654970760232	0.23508771929824562	5	3	0.1722222222222222	0.013450292397660824	-0.059064327485380125	3	0.5929824561403508	0.18333333333333335	0.2368421052631579	0.23333333333333334	-0.11842105263157894	0.2596491228070175
922	0.19400584795321638	0.1587719298245614	5	3	0.26301169590643275	0.14619883040935674	0.06900584795321636	4	-0.024561403508771926	0.028070175438596523	0.3868421052631579	0.010526315789473686	0.4736842105263158	0.28947368421052627
923	0.18494152046783627	0.23464912280701755	4	3	0.04137426900584795	-0.10701754385964912	-0.14356725146198832	2	0.6421052631578947	-0.3587719298245614	0.5657894736842105	0.16842105263157894	0.30087719298245613	-0.2087719298245614
924	0.23611111111111108	0.31052631578947365	5	5	0.07119883040935672	-0.145906432748538	-0.16491228070175437	1	0.2412280701754386	0.3140350877192982	0.3070175438596491	0.543859649122807	-0.3789473684210526	0.3894736842105263
925	0.18011695906432745	0.23289473684210527	4	3	0.08888888888888889	-0.05847953216374269	-0.09122807017543859	3	0.3570175438596491	0.2017543859649123	0.26403508771929823	0.49912280701754386	-0.1824561403508772	-0.058771929824561406
926	0.10014619883040936	0.04780701754385964	5	2	0.20716374269005847	0.043859649122807015	0.10701754385964912	4	0.41228070175438597	0.011403508771929832	0.0692982456140351	0.23508771929824562	0.02631578947368418	-0.15350877192982454
927	0.12748538011695906	0.2535087719298246	4	4	0.03888888888888889	-0.1502923976608187	-0.08859649122807017	2	0.6114035087719298	-0.3631578947368421	0.4666666666666667	0.26842105263157895	-0.4570175438596491	0.23859649122807017
928	0.1796783625730994	0.18991228070175437	5	3	0.06973684210526315	-0.09795321637426901	-0.10994152046783627	2	0.6105263157894737	0.15789473684210525	0.09385964912280702	0.2219298245614035	0.7043859649122808	-0.7105263157894737
929	0.0530701754385965	0.050438596491228074	4	3	0.1317251461988304	-0.014327485380116961	0.07865497076023391	3	0.38859649122807016	-0.08771929824561403	0.0456140350877193	0.18070175438596495	0.05526315789473685	-0.26403508771929823
930	0.079093567251462	0.06491228070175437	4	2	0.19956140350877194	-0.016081871345029246	0.12046783625730995	3	0.3017543859649123	0.013157894736842077	0.2710526315789474	0.11666666666666664	-0.007894736842105288	-0.22017543859649122
931	0.05204678362573096	0.0026315789473684084	3	1	-0.10847953216374268	-0.3576023391812866	-0.16052631578947368	0	0.12807017543859647	0.2912280701754386	0.5745614035087718	-0.26403508771929823	-0.2947368421052632	-0.12280701754385966
932	0.10774853801169591	0.040350877192982464	3	2	0.06154970760233918	-0.13274853801169592	-0.04619883040935674	1	-0.05526315789473685	0.45964912280701753	-0.05964912280701754	0.22105263157894736	-0.005263157894736831	0.08596491228070176
933	0.3339181286549708	0.37719298245614036	5	4	0.18391812865497073	-0.044736842105263165	-0.14999999999999997	4	0.606140350877193	0.017543859649122785	0.6289473684210527	0.625438596491228	0.1482456140350877	-0.022807017543859665
934	0.16973684210526319	0.11710526315789474	4	3	0.09985380116959064	-0.01666666666666667	-0.06988304093567253	2	0.519298245614035	-0.2692982456140351	0.22192982456140353	0.6315789473684211	0.012280701754385948	-0.09736842105263158
935	0.24415204678362568	0.3714912280701754	4	4	0.10116959064327484	-0.014327485380116967	-0.14298245614035088	3	0.3508771929824561	-0.007017543859649128	0.6535087719298245	0.39210526315789473	-0.32280701754385965	0.3982456140350877
936	0.016666666666666673	0.06271929824561404	3	2	0.1730994152046784	0.015497076023391815	0.1564327485380117	3	0.3236842105263158	-0.07105263157894737	0.19649122807017544	0.3675438596491228	-0.24649122807017548	-0.4701754385964912
937	0.08728257856984094	0.15833333333333333	4	4	-0.006639951773373829	-0.2374269005847953	-0.09392253034321478	2	0.12894736842105262	-0.38859649122807016	0.8403621380857124	-0.506140350877193	0.2614035087719298	0.18771929824561404
938	0.24926900584795322	0.14956140350877195	6	3	0.1513157894736842	-0.019005847953216377	-0.09795321637426901	2	0.5684210526315789	0.023684210526315787	0.5385964912280702	0.06578947368421054	0.07543859649122808	0.2236842105263158
939	0.1935672514619883	0.18728070175438596	5	4	0.23362573099415204	0.12280701754385964	0.040058479532163745	4	0.41666666666666663	0.22192982456140353	0.1526315789473684	0.4789473684210526	0.022807017543859637	-0.13157894736842107
940	0.10175438596491228	0.2596491228070175	4	3	0.054678362573099416	-0.08976608187134501	-0.04707602339181286	1	0.18245614035087718	-0.44298245614035087	0.362280701754386	0.3368421052631579	0.34210526315789475	-0.17017543859649123
941	0.02251461988304095	-0.09605263157894736	2	2	0.08918128654970763	-0.11228070175438598	0.06666666666666665	3	-0.22982456140350876	-0.04035087719298246	-0.15175438596491228	0.712280701754386	0.15964912280701757	-0.31491228070175437
942	0.00891812865497076	-0.03771929824561404	2	2	0.21973684210526315	0.09239766081871344	0.21081871345029238	4	-0.3587719298245614	-0.10087719298245615	0.19210526315789472	0.39649122807017545	-0.05526315789473685	-0.020175438596491235
943	0.23932748538011697	0.23640350877192984	5	3	0.08435672514619884	-0.1350877192982456	-0.15497076023391812	2	-0.011403508771929832	0.5140350877192983	0.19649122807017544	0.4166666666666667	0.043859649122807015	0.27631578947368424
944	0.2090643274853801	0.2855263157894737	5	4	0.2976608187134503	0.16432748538011693	0.08859649122807019	5	-0.20438596491228073	0.1307017543859649	0.3850877192982456	0.32105263157894737	0.25	0.3719298245614035
945	0.11008771929824561	0.1907894736842105	5	3	0.044883040935672504	-0.12046783625730995	-0.0652046783625731	1	-0.2947368421052632	0.17719298245614035	0.07807017543859648	0.23771929824561402	0.25789473684210523	0.2043859649122807
946	0.254093567251462	0.12192982456140349	5	4	0.23187134502923976	0.14795321637426903	-0.022222222222222227	5	0.7035087719298245	0.16491228070175437	-0.08157894736842103	0.5929824561403509	0.0789473684210526	0.06578947368421054
947	0.17353801169590644	0.11578947368421051	4	2	0.2530701754385965	0.12222222222222223	0.07953216374269007	5	0.025438596491228066	0.34824561403508775	0.5675438596491229	-0.07982456140350878	0.20614035087719296	-0.02631578947368421
948	-0.1546783625730994	-0.24605263157894736	1	1	-0.07456140350877193	-0.18245614035087718	0.08011695906432749	1	-0.17017543859649123	-0.3333333333333333	-0.09824561403508772	0.6078947368421053	-0.3219298245614035	-0.6122807017543859
949	0.2989766081871345	0.1793859649122807	6	3	0.16067251461988305	0.007309941520467836	-0.13830409356725146	3	0.5728070175438597	0.05263157894736842	0.2307017543859649	0.7833333333333333	0.02631578947368421	0.12807017543859647
950	0.0577485380116959	-0.031140350877192982	2	2	0.24225146198830408	0.12543859649122807	0.18450292397660817	5	-0.3219298245614035	-0.12368421052631579	0.3929824561403509	0.4614035087719298	-0.04473684210526313	-0.017543859649122834
951	-0.007017543859649121	-0.04385964912280703	1	1	0.11140350877192982	-0.07280701754385964	0.11842105263157894	2	-0.06315789473684211	-0.004385964912280707	-0.15175438596491225	0.2649122807017544	-0.025438596491228094	-0.062280701754385964
952	0.17704678362573104	0.16140350877192983	5	3	0.21096491228070177	0.07660818713450292	0.033918128654970764	5	0.10438596491228068	0.24122807017543862	0.21842105263157896	0.524561403508772	0.051754385964912275	-0.07807017543859648
953	-0.16535087719298244	-0.29473684210526313	2	2	-0.00687134502923976	-0.14502923976608184	0.1584795321637427	2	-0.36315789473684207	-0.4850877192982456	-0.2263157894736842	0.44298245614035087	0.1842105263157895	-0.5447368421052632
954	0.03713450292397661	-0.06315789473684211	2	2	0.18654970760233922	0.02426900584795322	0.14941520467836258	3	-0.29912280701754385	-0.05614035087719298	0.4649122807017544	0.3649122807017544	-0.07017543859649122	-0.18157894736842106
955	0.2733918128654971	0.2657894736842105	4	4	0.10263157894736841	0.015204678362573104	-0.17076023391812864	4	0.7578947368421053	-0.08421052631578946	0.46929824561403505	0.39824561403508774	-0.0342105263157895	0.13333333333333333
956	0.060818713450292404	0.0350877192982456	3	2	0.24239766081871342	0.11929824561403508	0.18157894736842103	3	-0.31052631578947365	-0.3114035087719298	0.3447368421052631	0.5719298245614035	0.09473684210526312	-0.024561403508771923
957	0.06432748538011694	0.08771929824561403	3	2	-0.02894736842105264	-0.1976608187134503	-0.09327485380116958	1	0.1780701754385965	-0.0026315789473684292	-0.5412280701754386	0.5289473684210526	-0.1824561403508772	0.4052631578947368
958	0.10555555555555558	0.08859649122807017	4	2	0.145906432748538	0.07105263157894737	0.040350877192982464	4	0.6719298245614036	0.11578947368421053	0.37105263157894736	0.061403508771929835	-0.40087719298245617	-0.18596491228070172
959	0.1652046783625731	0.15394736842105258	4	3	0.20526315789473684	0.07017543859649124	0.040058479532163745	4	0.39824561403508774	0.26754385964912275	-0.2394736842105263	0.7491228070175439	0.040350877192982415	-0.22456140350877196
960	0.09926900584795322	0.04517543859649123	4	1	-0.03552631578947369	-0.2798245614035088	-0.13479532163742688	1	-0.15614035087719297	0.062280701754385964	-0.02192982456140352	0.40087719298245617	0.02807017543859649	0.2824561403508772
961	-0.1175438596491228	-0.1394736842105263	1	1	0.057309941520467846	-0.024561403508771923	0.17485380116959062	3	-0.24736842105263157	-0.16228070175438597	-0.20175438596491227	0.05526315789473685	-0.03245614035087718	-0.11666666666666667
962	0.0997076023391813	0.005263157894736841	3	1	0.08567251461988305	-0.029532163742690052	-0.014035087719298253	2	0.7052631578947368	0.08596491228070176	-0.03771929824561404	0.048245614035087724	-0.054385964912280704	-0.14912280701754388
963	0.24780701754385967	0.1824561403508772	4	3	0.08932748538011696	-0.10526315789473684	-0.1584795321637427	2	0.531578947368421	0.10789473684210527	0.6789473684210526	0.25701754385964914	-0.04035087719298247	-0.04824561403508772
964	-0.02558479532163746	-0.03421052631578948	2	0	0.025877192982456138	-0.18508771929824563	0.05146198830409358	1	-0.06228070175438599	-0.4421052631578948	-0.006140350877192981	0.22280701754385962	0.29912280701754385	-0.1649122807017544
965	0.21666666666666667	0.3162280701754386	4	4	0.0809941520467836	-0.10263157894736841	-0.13567251461988306	1	0.36666666666666664	-0.21228070175438596	0.5096491228070175	0.5140350877192983	-0.14385964912280702	0.2657894736842105
966	0.1545321637426901	0.19342105263157897	3	3	0.0986842105263158	-0.00789473684210526	-0.05584795321637426	3	0.5552631578947369	-0.20087719298245615	0.456140350877193	0.4114035087719298	-0.27017543859649124	-0.024561403508771895
967	0.24766081871345028	0.24912280701754388	4	3	0.018421052631578953	-0.14795321637426903	-0.22923976608187135	3	0.562280701754386	0.1298245614035088	0.368421052631579	0.5421052631578948	-0.0008771929824561361	-0.11578947368421055
968	0.09312865497076024	0.07982456140350878	5	3	0.23932748538011697	0.10701754385964914	0.14619883040935672	4	0.11491228070175441	-0.23684210526315788	0.04473684210526315	0.32456140350877194	0.2833333333333334	0.02807017543859649
969	-0.1704678362573099	-0.15701754385964914	1	0	-0.06900584795321636	-0.22953216374269006	0.10146198830409357	1	-0.19385964912280704	-0.12017543859649124	0.17017543859649126	-0.10175438596491226	-0.2070175438596491	-0.5701754385964912
970	0.17339181286549707	0.1692982456140351	6	4	0.1388888888888889	0.04473684210526316	-0.03450292397660818	3	0.24649122807017543	0.2894736842105263	0.1324561403508772	0.18157894736842106	0.033333333333333326	0.1570175438596491
971	0.285233918128655	0.23596491228070177	4	3	0.13757309941520468	-0.013450292397660811	-0.14766081871345027	3	0.3315789473684211	0.14035087719298245	0.6833333333333333	0.6780701754385965	-0.08157894736842106	-0.04035087719298244
972	0.27134502923976606	0.27324561403508774	6	3	0.12573099415204678	-0.17163742690058478	-0.1456140350877193	1	0.29473684210526313	0.10789473684210525	0.44298245614035087	0.33684210526315783	0.193859649122807	0.2517543859649123
973	0.1986842105263158	0.2070175438596491	6	6	0.15511695906432746	0.09795321637426901	-0.04356725146198831	3	0.17456140350877192	0.0912280701754386	0.2614035087719298	0.2149122807017544	0.19912280701754384	0.25087719298245614
974	0.07039380645670126	-0.003730861331650591	3	2	0.2505218018168554	0.10263157894736842	0.18012799536015414	4	-0.45701754385964916	-0.034654705119441506	0.3359649122807018	0.6114035087719298	0.027192982456140324	-0.06052631578947369
975	-0.030847953216374246	-0.05219298245614033	3	3	0.13523391812865498	0.027192982456140356	0.16608187134502925	4	0.48859649122807014	-0.34736842105263155	-0.20964912280701756	0.32105263157894737	0.10526315789473689	-0.5429824561403508
976	0.16944444444444443	0.243859649122807	5	4	0.015350877192982457	-0.19415204678362571	-0.15409356725146198	0	0.47192982456140353	-0.45964912280701753	0.43684210526315786	0.4833333333333333	0.033333333333333326	0.05087719298245613
977	0.21871345029239764	0.3263157894736842	5	4	0.14473684210526314	-0.09824561403508773	-0.07397660818713452	2	0.07280701754385965	0.33070175438596494	0.47105263157894733	0.3219298245614035	-0.2912280701754386	0.4070175438596491
978	0.30964912280701756	0.3447368421052632	5	4	0.06988304093567252	-0.12134502923976609	-0.23976608187134504	2	0.6596491228070176	-0.17368421052631577	0.17456140350877192	0.5149122807017544	0.12017543859649124	0.562280701754386
979	0.28172514619883043	0.29605263157894735	6	4	0.127046783625731	-0.08713450292397662	-0.15467836257309944	2	0.4798245614035088	0.34912280701754383	0.2789473684210526	0.3131578947368421	0.12894736842105264	0.14035087719298245
980	0.08911765139981938	0.04761611209419504	4	2	0.21953380956309135	0.06637426900584793	0.13041615816327193	3	-0.3587719298245614	0.04610941717084624	0.4719298245614035	0.5701754385964912	0.049122807017543846	-0.24385964912280705
981	0.12207602339181284	0.12368421052631579	3	3	0.2685672514619883	0.14005847953216374	0.14649122807017548	3	-0.3429824561403509	-0.023684210526315808	0.28684210526315784	0.5649122807017544	0.26228070175438595	-0.014912280701754387
982	0.3361111111111111	0.42894736842105263	5	4	0.22704678362573102	0.02719298245614035	-0.10906432748538013	3	0.5149122807017544	-0.03508771929824561	0.4350877192982456	0.6745614035087719	0.42280701754385963	0.004385964912280715
983	-0.02748538011695904	0.056140350877193004	3	3	0.040350877192982464	-0.14883040935672512	0.06783625730994151	1	0.29385964912280704	-0.3070175438596491	0.29298245614035084	-0.15087719298245614	0.26315789473684215	-0.5570175438596491
984	0.22061403508771926	0.262719298245614	4	3	-0.006871345029239771	-0.1608187134502924	-0.22748538011695904	2	0.5912280701754385	-0.11754385964912281	0.1412280701754386	0.5833333333333333	-0.25877192982456143	0.38421052631578945
985	0.1337719298245614	0.26140350877192986	5	2	-0.007163742690058479	-0.18888888888888888	-0.1409356725146199	1	-0.37456140350877193	0.20964912280701756	0.0008771929824560876	0.32280701754385965	0.31315789473684214	0.33070175438596494
986	0.07178362573099416	0.09956140350877193	4	1	0.07967836257309942	-0.1435672514619883	0.00789473684210526	1	0.10350877192982455	-0.26929824561403504	0.31666666666666665	0.2368421052631579	0.0956140350877193	-0.05263157894736843
987	0.2279239766081871	0.18289473684210528	6	5	0.12792397660818713	0.005555555555555554	-0.09999999999999999	2	0.1543859649122807	0.3368421052631579	0.21140350877192982	0.11140350877192984	0.07368421052631578	0.47982456140350876
988	-0.2222222222222222	-0.17061403508771927	2	2	-0.05526315789473685	-0.17105263157894737	0.16695906432748542	2	-0.07719298245614034	-0.26403508771929823	-0.9587719298245615	0.2763157894736842	0.15350877192982457	-0.4631578947368421
989	0.006432748538011697	-0.07324561403508772	2	2	0.162280701754386	0.005555555555555557	0.15584795321637426	4	0.18684210526315792	-0.05614035087719299	-0.12543859649122807	0.45964912280701753	-0.09035087719298246	-0.33596491228070174
990	0.07456140350877193	0.016228070175438605	3	3	0.0502923976608187	-0.09093567251461987	-0.024269005847953207	2	0.33771929824561403	-0.2868421052631579	-0.19736842105263158	0.6807017543859649	-0.3166666666666667	0.2298245614035088
991	0.22076023391812863	0.21052631578947367	5	3	0.23947368421052628	0.03888888888888888	0.018713450292397665	4	0.41403508771929826	0.2701754385964912	0.06228070175438595	0.5657894736842105	-0.13859649122807022	0.15087719298245617
992	0.11169590643274853	0.0881578947368421	3	2	0.1766081871345029	0.02573099415204678	0.0649122807017544	4	0.2517543859649123	0.23421052631578948	0.4245614035087719	-0.05789473684210526	-0.06842105263157894	-0.11403508771929827
993	-0.0698830409356725	-0.12192982456140353	2	2	0.0502923976608187	-0.12426900584795321	0.12017543859649123	1	0.4798245614035088	-0.14824561403508774	-0.0956140350877193	0.3315789473684211	-0.393859649122807	-0.5929824561403509
994	0.21213450292397662	0.14035087719298245	4	3	0.09751461988304094	-0.07222222222222223	-0.11461988304093568	2	0.5271929824561403	-0.1701754385964912	0.21754385964912282	0.7508771929824561	0.06315789473684208	-0.11578947368421053
995	0.07441520467836256	0.06491228070175437	4	2	0.11827485380116957	-0.004385964912280706	0.04385964912280702	3	0.009649122807017518	-0.14298245614035088	0.12017543859649123	0.18157894736842106	0.33771929824561403	-0.059649122807017535
996	0.11228070175438598	0.07807017543859648	5	4	0.10409356725146197	0.007894736842105255	-0.008187134502923974	3	0.008771929824561403	-0.10350877192982458	0.36754385964912284	0.24473684210526314	0.1333333333333333	0.022807017543859665
997	0.09590643274853801	0.14342105263157895	5	2	0.08654970760233917	-0.057894736842105256	-0.009356725146198832	1	0.017543859649122806	0.11140350877192981	0.17543859649122806	0.31666666666666665	0.443859649122807	-0.48947368421052634
998	0.029239766081871368	0.017543859649122816	4	2	0.1804093567251462	0.019590643274853815	0.15116959064327487	2	-0.6333333333333333	-0.05614035087719296	0.3421052631578948	0.487719298245614	0.004385964912280715	0.030701754385964918
999	0.2745614035087719	0.2368421052631579	6	5	0.21023391812865497	0.042105263157894736	-0.06432748538011697	4	0.2710526315789474	0.35175438596491226	0.19912280701754384	0.46403508771929824	0.15877192982456134	0.20263157894736844
1000	0.2159356725146199	0.21666666666666667	5	5	0.13728070175438598	0.05350877192982456	-0.07865497076023391	3	0.4982456140350877	0.15789473684210528	0.27543859649122804	0.6859649122807018	-0.43508771929824563	0.1131578947368421
1001	0.2304093567251462	0.23114035087719298	6	4	0.22543859649122808	0.04912280701754387	-0.00497076023391813	5	0.09385964912280702	0.29561403508771933	0.4982456140350877	0.2614035087719298	0.20087719298245615	0.03245614035087718
1002	0.25277777777777777	0.21359649122807017	6	4	0.16242690058479534	-0.013450292397660824	-0.09035087719298245	3	0.5157894736842106	0.1701754385964912	0.22017543859649122	0.2070175438596491	0.237719298245614	0.16578947368421051
1003	0.07923976608187135	0.16710526315789476	4	3	0.13011695906432752	0.018713450292397665	0.05087719298245615	3	0.17280701754385963	0.16140350877192985	0.256140350877193	0.5263157894736842	-0.5447368421052632	-0.09649122807017543
1004	0.0881578947368421	-0.02105263157894738	3	2	0.14342105263157892	0.03508771929824562	0.05526315789473684	3	0.7043859649122808	0.04298245614035086	-0.08508771929824561	0.35350877192982455	-0.2271929824561404	-0.2596491228070175
1005	-0.008918128654970775	0.07587719298245613	4	2	0.1428362573099415	0.007309941520467822	0.15175438596491228	3	0.1421052631578947	-0.5640350877192983	0.2885964912280702	0.009649122807017546	0.21403508771929824	-0.14385964912280702
1006	0.27456140350877195	0.2736842105263158	5	3	0.19678362573099414	0.023391812865497075	-0.07777777777777778	3	0.19035087719298247	0.3570175438596491	0.5631578947368421	0.5473684210526315	0.06491228070175442	-0.07543859649122803
1007	-0.045614035087719294	0.0324561403508772	3	1	-0.04152046783625732	-0.2450292397660819	0.004093567251461987	0	-0.48947368421052634	-0.026315789473684216	0.0912280701754386	0.3631578947368421	0.20789473684210527	-0.4201754385964912
1008	0.10131578947368425	0.011842105263157904	3	3	0.11622807017543861	0.00789473684210526	0.014912280701754377	4	0.43947368421052635	-0.0964912280701754	0.12017543859649121	0.6578947368421053	-0.16578947368421051	-0.34736842105263155
1009	0.2350877192982456	0.3219298245614035	5	3	0.07046783625730994	-0.11666666666666665	-0.16461988304093564	1	0.37543859649122807	0.3385964912280702	0.14473684210526316	0.3912280701754386	-0.14473684210526316	0.30526315789473685
1010	0.1584795321637427	0.23026315789473684	5	4	0.06403508771929824	-0.03771929824561404	-0.09444444444444444	2	0.4201754385964912	0.01929824561403508	0.19649122807017544	0.7149122807017544	-0.6640350877192982	0.26403508771929823
1011	0.11637426900584795	0.10921052631578948	5	4	0.12865497076023388	0.005555555555555554	0.012280701754385961	4	0.12105263157894738	0.04999999999999999	0.35350877192982455	0.3324561403508772	0.09736842105263159	-0.256140350877193
1012	0.19239766081871346	0.26754385964912275	4	3	0.11345029239766082	-0.037426900584795315	-0.07894736842105264	3	0.2771929824561403	0.3631578947368421	-0.05526315789473684	0.25789473684210523	0.4	-0.08859649122807017
1013	0.3005847953216374	0.27982456140350875	5	4	0.1067251461988304	-0.104093567251462	-0.19385964912280704	1	0.4456140350877193	0.07807017543859647	-0.012280701754385965	0.4412280701754386	0.7324561403508771	0.11842105263157894
1014	-0.25365497076023397	-0.2513157894736842	0	0	-0.09078947368421053	-0.26842105263157895	0.1628654970760234	0	-0.27807017543859647	-0.04824561403508773	-0.4789473684210527	-0.22456140350877193	-0.15438596491228068	-0.33771929824561403
1015	0.1472222222222222	0.06535087719298245	4	3	0.14897660818713448	0.08859649122807017	0.0017543859649122838	4	0.09736842105263158	-0.10350877192982456	0.28157894736842104	0.644736842105263	-0.07017543859649128	0.033333333333333326
1016	0.29166666666666663	0.2929824561403509	6	5	0.2595029239766082	0.05321637426900585	-0.032163742690058485	3	0.3157894736842105	0.2710526315789474	0.5403508771929824	0.31491228070175437	0.11403508771929821	0.193859649122807
1017	0.13874269005847953	0.168859649122807	3	3	0.30453216374269004	0.21081871345029243	0.16578947368421051	4	0.35526315789473684	0.5008771929824563	0.5114035087719299	-0.01754385964912286	-0.21052631578947367	-0.30701754385964913
1018	0.17529239766081872	0.17017543859649123	3	3	0.133187134502924	-0.0692982456140351	-0.042105263157894736	2	-0.06315789473684208	-0.2	0.5692982456140352	0.5710526315789474	-0.22894736842105265	0.40350877192982454
1019	0.3723684210526316	0.5057017543859649	4	4	0.13172514619883038	0.007602339181286545	-0.2406432748538012	4	-0.05350877192982456	0.43508771929824563	0.7342105263157895	0.5763157894736841	-0.09035087719298246	0.6324561403508772
1020	-0.008187134502923958	0.008771929824561406	3	2	0.03450292397660818	-0.13391812865497077	0.04269005847953217	1	-0.6333333333333333	-0.02894736842105263	0.046491228070175444	0.2912280701754386	0.356140350877193	-0.0807017543859649
1021	0.1706140350877193	0.12543859649122807	5	3	0.3220760233918128	0.2470760233918129	0.15146198830409355	4	0.2850877192982456	0.1105263157894737	0.09736842105263158	-0.009649122807017518	0.14035087719298245	0.39999999999999997
1022	0.11476608187134502	0.21447368421052632	4	4	0.23347953216374265	0.09035087719298246	0.11871345029239767	5	-0.3719298245614035	-0.3307017543859649	0.40964912280701754	0.5526315789473684	0.2929824561403509	0.13596491228070176
1023	0.1868421052631579	0.16578947368421054	5	2	0.29883040935672517	0.16871345029239768	0.11198830409356725	5	-0.13333333333333336	0.07105263157894735	0.3798245614035088	0.47192982456140353	0.2	0.13157894736842107
1024	0.11301169590643274	0.10482456140350876	5	2	0.10511695906432748	0.00555555555555555	-0.00789473684210526	3	0.4359649122807018	0.07543859649122805	0.051754385964912275	0.2824561403508772	0.13421052631578947	-0.3017543859649123
1025	-0.040935672514619895	-0.04429824561403508	3	1	0.01725146198830409	-0.17748538011695905	0.05818713450292398	2	-0.22192982456140353	-0.09210526315789473	0.15175438596491228	0.1394736842105263	0.0035087719298245723	-0.22631578947368425
1026	0.07163742690058479	0.1456140350877193	4	4	0.2824561403508772	0.16783625730994153	0.21081871345029243	5	-0.11228070175438598	-0.32894736842105265	0.24649122807017543	0.3333333333333333	0.14649122807017545	0.14473684210526316
1027	0.018713450292397658	-0.028947368421052624	3	2	0.23508771929824565	0.1482456140350877	0.21637426900584797	5	-0.368421052631579	-0.2850877192982456	0.35789473684210527	0.46578947368421053	0.18070175438596492	-0.23859649122807017
1028	0.04181286549707602	-0.06359649122807018	2	1	0.10146198830409357	-0.05204678362573099	0.059649122807017556	3	-0.24385964912280705	-0.0736842105263158	0.5956140350877193	-0.08070175438596491	-0.05350877192982456	0.10701754385964914
1029	0.18318713450292398	0.13464912280701755	4	2	-0.05190058479532164	-0.3014619883040936	-0.2350877192982456	0	-0.04999999999999999	0.05263157894736842	0.5850877192982457	0.33508771929824566	0.21666666666666667	-0.04035087719298247
1030	0.2567251461988304	0.2741228070175439	5	3	0.10350877192982455	-0.17514619883040936	-0.1532163742690059	1	-0.03947368421052633	0.5350877192982456	0.12280701754385967	0.3719298245614035	0.3736842105263158	0.1763157894736842
1031	-0.06593567251461989	-0.118859649122807	2	2	-0.0021929824561403555	-0.10818713450292396	0.06374269005847953	1	-0.08333333333333331	-0.15438596491228068	-0.2947368421052632	0.16929824561403511	0.14649122807017542	-0.17894736842105263
1032	0.13596491228070173	0.05219298245614035	3	3	0.13625730994152047	-0.006725146198830407	0.0002923976608187144	2	0.5885964912280701	0.15789473684210525	-0.05350877192982456	-0.08947368421052632	-0.16403508771929826	0.37631578947368416
1033	0.37032163742690066	0.3907894736842105	6	5	0.2761695906432748	0.09619883040935673	-0.09415204678362575	5	0.47631578947368425	0.4324561403508772	0.34912280701754383	0.512280701754386	0.20877192982456136	0.24298245614035088
1034	0.05336257309941522	-0.0631578947368421	2	2	0.1013157894736842	-0.04064327485380116	0.047953216374269	2	-0.07280701754385963	-0.062280701754385964	0.5035087719298246	0.4421052631578947	-0.06403508771929822	-0.4263157894736842
1035	0.007748538011695912	-0.017982456140350878	3	2	0.019444444444444448	-0.13538011695906435	0.011695906432748537	2	-0.1421052631578947	0.03771929824561403	-0.07368421052631578	0.513157894736842	0.2657894736842106	-0.5543859649122806
1036	0.36959064327485386	0.39692982456140347	6	5	0.1307017543859649	-0.05526315789473684	-0.23888888888888885	2	0.41842105263157897	0.26666666666666666	0.5105263157894737	0.387719298245614	0.22807017543859648	0.40614035087719297
1037	0.197953216374269	0.15087719298245617	6	2	0.08157894736842107	-0.12573099415204678	-0.11637426900584795	2	0.06315789473684214	0.38596491228070173	0.3192982456140351	0.1473684210526316	0.11754385964912281	0.1543859649122807
1038	0.23289473684210527	0.3087719298245614	5	5	0.0551169590643275	-0.06900584795321636	-0.17777777777777778	2	0.19210526315789472	0.28771929824561404	0.3298245614035088	0.4543859649122807	-0.3192982456140351	0.45263157894736844
1039	0.18552631578947368	0.20394736842105263	5	1	0.14049707602339181	-0.15146198830409355	-0.045029239766081884	3	-0.16052631578947366	0.28771929824561404	0.4956140350877193	0.0026315789473684292	0.12017543859649123	0.36754385964912284
1040	0.05350877192982457	0.10657894736842105	4	3	0.1368421052631579	0.023391812865497085	0.08333333333333333	3	0.007894736842105274	0.20526315789473684	-0.19736842105263158	0.4280701754385965	0.24473684210526314	-0.3675438596491228
1041	0.26915204678362575	0.3057017543859649	5	4	0.09546783625730997	-0.06432748538011696	-0.1736842105263158	2	0.34298245614035083	0.044736842105263186	-0.1456140350877193	0.6657894736842105	0.26842105263157895	0.4385964912280702
1042	0.02763157894736842	0.0921052631578947	4	3	0.22149122807017543	0.16169590643274856	0.19385964912280704	5	0.16666666666666666	-0.02631578947368421	-0.4298245614035087	0.2710526315789474	0.08421052631578946	0.09999999999999995
1043	0.03567251461988306	0.11710526315789475	3	2	-0.09181286549707601	-0.25146198830409355	-0.12748538011695906	1	0.2842105263157895	-0.6175438596491228	-0.05000000000000002	0.36403508771929827	-0.10263157894736842	0.3359649122807018
1044	0.14137426900584796	0.10219298245614035	5	3	0.015935672514619883	-0.11432748538011696	-0.12543859649122807	1	0.13771929824561402	0.042105263157894736	0.06666666666666668	0.33771929824561403	-0.1429824561403509	0.4070175438596491
1045	0.0036549707602339296	-0.08771929824561402	2	1	-0.027923976608187125	-0.21461988304093563	-0.03157894736842105	1	-0.093859649122807	0.15526315789473685	0.2947368421052632	-0.14298245614035088	-0.08157894736842103	-0.10964912280701755
1046	0.3159356725146199	0.28464912280701754	6	4	0.12032163742690057	-0.19941520467836257	-0.19561403508771932	0	0.24298245614035086	0.5166666666666667	0.12368421052631579	0.3263157894736842	0.17280701754385966	0.513157894736842
1047	0.15394736842105264	0.19473684210526315	5	3	0.1899122807017544	0.11725146198830409	0.03596491228070176	6	0.31491228070175437	0.07456140350877193	0.5859649122807018	0.3675438596491228	-0.4456140350877193	0.02631578947368421
1048	-0.027339181286549705	-0.012280701754385953	3	0	0.05190058479532164	-0.05672514619883042	0.07923976608187135	1	0.03508771929824561	-0.2535087719298246	0.21228070175438596	0.02192982456140351	-0.04649122807017542	-0.13333333333333333
1049	0.1928362573099415	0.12017543859649124	6	3	0.2559941520467836	0.09853801169590644	0.06315789473684211	3	0.47017543859649125	0.13070175438596493	0.10964912280701754	0.3508771929824561	0.02894736842105261	0.06666666666666668
1050	0.1907894736842105	0.20307017543859648	4	3	0.0986842105263158	0.023391812865497075	-0.09210526315789473	4	0.21754385964912282	-0.09649122807017543	0.525438596491228	0.5798245614035088	-0.2701754385964913	0.18859649122807015
1051	-0.07324561403508772	0.018859649122807	3	2	0.08698830409356724	-0.08830409356725148	0.16023391812865498	1	0.09210526315789472	-0.41403508771929826	-0.05438596491228072	0.3114035087719298	0.12280701754385964	-0.49736842105263157
1052	0.20687134502923973	0.1842105263157895	5	4	0.12178362573099415	0.037134502923976596	-0.0850877192982456	4	0.5885964912280701	0.14210526315789473	0.02017543859649122	0.5043859649122807	-0.24035087719298243	0.22631578947368422
1053	0.12690058479532162	0.1162280701754386	5	3	0.08070175438596491	-0.07748538011695906	-0.04619883040935672	1	0.012280701754385948	-0.03333333333333334	0.22280701754385965	0.32719298245614037	0.16403508771929826	0.06842105263157895
1054	0.08026315789473686	0.047368421052631574	3	2	0.21798245614035086	0.07485380116959064	0.13771929824561405	5	-0.2710526315789474	-0.2219298245614035	0.3482456140350877	0.5315789473684212	0.11140350877192981	-0.016666666666666663
1055	0.11476608187134503	0.04429824561403509	4	3	0.011549707602339183	-0.14561403508771928	-0.10321637426900587	2	0.4447368421052632	0.002631578947368424	-0.2578947368421053	0.4850877192982456	-0.07192982456140351	0.08596491228070174
1056	0.03157894736842104	-0.028070175438596495	3	2	0.09122807017543859	-0.10146198830409357	0.05964912280701756	3	-0.0973684210526316	0.041228070175438614	0.44473684210526315	-0.48245614035087725	0.39210526315789473	-0.10877192982456141
1057	0.3154970760233918	0.3320175438596491	5	3	0.21871345029239767	0.008187134502923986	-0.09678362573099418	4	0.47631578947368425	0.187719298245614	0.5824561403508772	0.6745614035087719	-0.1780701754385965	0.15
1058	0.011403508771929851	-0.07850877192982453	2	2	0.23947368421052637	0.04035087719298246	0.22807017543859645	4	0.418421052631579	0.18771929824561406	-0.2543859649122807	-0.05789473684210522	-0.12631578947368421	-0.09912280701754383
1059	0.18859649122807012	0.16754385964912277	5	5	0.06286549707602339	-0.030994152046783626	-0.12573099415204678	3	0.47192982456140353	0.16842105263157894	0.16666666666666663	0.2982456140350877	-0.07719298245614037	0.10350877192982455
1060	0.3940058479532164	0.3526315789473684	6	4	0.15921052631578947	-0.049999999999999996	-0.23479532163742692	1	0.6666666666666666	0.1543859649122807	0.8307017543859648	0.5035087719298246	0.007017543859649145	0.20175438596491227
1061	-0.07134502923976609	-0.14298245614035088	2	2	0.1830409356725146	0.10175438596491226	0.25438596491228066	3	0.2307017543859649	-0.27192982456140347	-0.2947368421052632	-0.10263157894736841	0.193859649122807	-0.18333333333333335
1062	0.0865497076023392	0.05526315789473686	5	2	0.07894736842105263	-0.05935672514619884	-0.007602339181286541	3	0.01491228070175439	0.23421052631578945	-0.22456140350877196	0.38421052631578945	0.018421052631578977	0.09210526315789475
1063	0.04342105263157895	0.14912280701754388	4	3	0.11447368421052634	-0.04473684210526315	0.07105263157894737	2	0.27894736842105267	-0.04035087719298246	0.07105263157894735	0.3254385964912281	0.2271929824561404	-0.6017543859649123
1064	0.20146198830409356	0.23289473684210524	5	3	0.0023391812865497102	-0.2014619883040936	-0.19912280701754384	1	0.43508771929824563	0.19035087719298247	0.27982456140350875	0.193859649122807	-0.16228070175438597	0.27192982456140347
1065	0.15657894736842104	0.1982456140350877	4	2	0.01915204678362573	-0.21549707602339183	-0.13742690058479534	0	0.4201754385964912	-0.22719298245614036	-0.02017543859649123	0.3657894736842105	0.37017543859649127	0.030701754385964914
1066	0.197953216374269	0.21535087719298243	4	4	-0.03830409356725146	-0.23830409356725146	-0.23625730994152042	0	0.5964912280701754	-0.22719298245614036	0.15438596491228068	0.43157894736842106	-0.043859649122807	0.2763157894736842
1067	0.3741228070175439	0.3592105263157895	6	3	0.20511695906432748	-0.0014619883040935613	-0.1690058479532164	2	0.7087719298245614	0.24385964912280703	0.6859649122807017	0.47456140350877196	0.04473684210526313	0.08684210526315789
1068	0.1267543859649123	0.12280701754385966	4	2	0.08669590643274856	-0.15380116959064327	-0.040058479532163745	2	0.15789473684210525	-0.17719298245614035	0.6649122807017545	0.3043859649122807	-0.2771929824561404	0.08771929824561406
1069	0.15891812865497076	0.12236842105263157	3	2	0.17646198830409354	-0.0783625730994152	0.01754385964912282	2	0.25087719298245614	-0.21228070175438596	0.7535087719298245	0.41666666666666663	-0.24912280701754386	-0.006140350877192988
1070	0.32967836257309946	0.37763157894736843	6	5	0.2603801169590643	0.1043859649122807	-0.0692982456140351	4	0.06666666666666668	0.21403508771929824	0.4192982456140351	0.33596491228070174	0.47192982456140353	0.47017543859649125
1071	0.10555555555555557	0.13684210526315788	5	4	0.19941520467836257	0.11578947368421054	0.09385964912280702	4	0.17105263157894737	0.2675438596491228	0.13859649122807016	0.10964912280701754	-0.18859649122807015	0.13508771929824562
1072	0.24342105263157898	0.2337719298245614	5	4	0.16885964912280702	-0.05847953216374269	-0.07456140350877194	3	0.13596491228070176	0.3649122807017544	0.5684210526315789	0.18157894736842103	-0.07631578947368417	0.28596491228070176
1073	0.1774853801169591	0.19078947368421054	4	4	0.14415204678362573	0.03508771929824562	-0.03333333333333333	3	0.17719298245614035	0.3912280701754386	0.20438596491228073	-0.10087719298245615	0.5140350877192983	-0.12105263157894736
1074	0.1767543859649123	0.18421052631578946	6	3	0.10365497076023393	-0.10526315789473685	-0.07309941520467837	2	0.004385964912280715	0.17894736842105263	0.3368421052631579	0.12017543859649121	0.23070175438596494	0.1894736842105263
1075	0.07991180909330518	0.07456140350877194	4	2	0.23780654593541048	0.14606424535536963	0.15789473684210528	5	0.08596491228070176	0.06315789473684214	0.5198217317528137	0.5447368421052632	-0.4114035087719299	-0.32280701754385965
1076	0.03377192982456139	-0.08289473684210526	2	2	0.16915204678362572	0.042397660818713455	0.13538011695906435	4	-0.14385964912280702	-0.11228070175438595	0.5026315789473684	0.30438596491228065	-0.05350877192982456	-0.2947368421052632
1077	0.2631578947368421	0.2692982456140351	6	4	0.2473684210526316	0.05087719298245613	-0.01578947368421052	4	0.34035087719298246	0.21228070175438596	0.4657894736842105	0.3263157894736842	0.2	0.03421052631578947
1078	-0.017690058479532172	-0.03991228070175437	3	1	0.062134502923976605	-0.08801169590643276	0.07982456140350877	2	0.32105263157894737	0.02894736842105264	-0.10877192982456138	0.27368421052631575	-0.33245614035087717	-0.2885964912280702
1079	0.11973684210526314	0.01885964912280702	3	2	0.12880116959064328	0.006140350877192988	0.009064327485380117	2	0.4692982456140351	-0.09035087719298246	-0.016666666666666663	0.37807017543859645	-0.07631578947368423	0.054385964912280704
1080	0.22602339181286554	0.21798245614035083	5	4	0.2280701754385965	0.1043859649122807	0.0020467836257309913	3	0.2043859649122807	0.231578947368421	-0.17017543859649123	0.6342105263157896	0.26929824561403515	0.18684210526315792
1081	0.13976608187134504	0.11008771929824562	3	2	0.15994152046783627	0.0032163742690058486	0.02017543859649122	4	-0.15087719298245614	0.2324561403508772	0.6	-0.006140350877192988	0.22631578947368422	-0.06315789473684208
1082	0.14108187134502928	0.06798245614035091	3	2	-0.07880116959064329	-0.23508771929824557	-0.21988304093567254	1	-0.03245614035087721	0.16315789473684214	-0.027192982456140324	0.5228070175438597	-0.2973684210526316	0.5175438596491229
1083	0.18157894736842106	0.17236842105263156	6	5	0.21081871345029238	0.11140350877192984	0.029239766081871343	5	0.0807017543859649	0.0456140350877193	0.38859649122807016	0.22982456140350876	0.2026315789473684	0.14210526315789473
1084	-0.09342105263157896	-0.13508771929824562	2	1	0.13055555555555554	0.06608187134502923	0.2239766081871345	5	0.256140350877193	-0.13771929824561407	-0.34649122807017546	0.04999999999999999	-0.13245614035087716	-0.25
1085	0.011695906432748515	-0.010964912280701775	3	2	0.21403508771929824	0.1345029239766082	0.2023391812865497	3	-0.4105263157894737	-0.3333333333333333	0.36842105263157887	0.46754385964912276	0.02017543859649118	-0.04210526315789473
1086	0.010964912280701788	-0.01052631578947369	3	2	0.18903508771929825	0.07076023391812865	0.1780701754385965	3	0.5640350877192982	-0.0912280701754386	0.07017543859649122	0.5026315789473684	-0.46052631578947373	-0.519298245614035
1087	-0.07236842105263157	-0.030263157894736832	3	2	-0.03728070175438595	-0.1543859649122807	0.03508771929824561	2	-0.6307017543859649	0.25701754385964914	0.09824561403508773	0.2956140350877193	-0.2956140350877193	-0.1587719298245614
1088	-0.07938596491228071	-0.0543859649122807	3	0	0.022368421052631583	-0.23304093567251463	0.10175438596491228	1	-0.11578947368421051	0.007017543859649117	0.3833333333333333	-0.23859649122807014	0.05263157894736842	-0.5649122807017545
1089	0.13011695906432746	0.1675438596491228	4	2	0.060818713450292404	-0.14269005847953214	-0.06929824561403508	2	0.36754385964912284	0.387719298245614	0.31228070175438594	0.022807017543859665	-0.30000000000000004	-0.009649122807017546
1090	0.0891812865497076	0.06447368421052631	3	3	0.23304093567251463	0.10760233918128655	0.143859649122807	4	-0.1929824561403509	-0.20350877192982456	0.32807017543859646	0.47456140350877196	0.1526315789473684	-0.02368421052631578
1091	-0.21374269005847954	-0.2026315789473684	1	1	-0.04678362573099415	-0.1824561403508772	0.1669590643274854	1	0.03070175438596491	-0.18947368421052632	-0.37017543859649127	-0.21228070175438596	-0.34824561403508775	-0.19298245614035087
1092	-0.005847953216374278	-0.06973684210526318	1	1	-0.03450292397660819	-0.21169590643274852	-0.028654970760233916	2	-0.1219298245614035	-0.06491228070175442	0.42543859649122806	-0.07456140350877194	-0.0035087719298245723	-0.1956140350877193
1093	0.12046783625730995	0.07850877192982456	4	3	0.2222222222222222	0.019883040935672513	0.1017543859649123	3	-0.3631578947368421	0.5912280701754387	0.4403508771929824	0.07280701754385963	-0.10263157894736846	0.08421052631578949
1094	0.23801169590643276	0.2657894736842105	4	3	0.060526315789473685	-0.12368421052631577	-0.17748538011695905	3	0.5578947368421052	-0.22719298245614036	0.6	0.45614035087719296	-0.03421052631578947	0.07543859649122805
1095	0.20087719298245618	0.23377192982456138	5	3	0.15263157894736842	-0.011111111111111108	-0.048245614035087724	3	0.3245614035087719	0.36578947368421055	0.14298245614035088	0.47719298245614034	0.001754385964912281	-0.1070175438596491
1096	0.0007309941520467766	-0.007456140350877202	3	1	0.045467836257309935	-0.1754385964912281	0.04473684210526316	2	-0.4631578947368421	0.29122807017543856	0.3473684210526316	-0.12894736842105262	0.11403508771929821	-0.156140350877193
1097	0.14210526315789476	0.11228070175438597	5	5	0.011111111111111112	-0.06257309941520467	-0.13099415204678364	1	0.44298245614035087	0.2543859649122807	0.08596491228070177	0.0692982456140351	0.13859649122807016	-0.1385964912280702
1098	-0.2519005847953217	-0.3201754385964912	2	2	0.002777777777777768	-0.12280701754385963	0.25467836257309945	2	-0.7052631578947368	-0.4087719298245614	-0.23157894736842108	0.11228070175438595	0.20175438596491227	-0.4798245614035088
1099	0.08347953216374267	0.06885964912280701	5	4	0.08698830409356724	0.025146198830409364	0.003508771929824563	4	0.45350877192982453	0.0035087719298245584	0.02894736842105264	-0.7473684210526316	0.10877192982456138	0.6535087719298245
1100	0.09283625730994154	0.0969298245614035	5	2	-0.07119883040935673	-0.2909356725146199	-0.16403508771929826	0	0.13859649122807016	0.24999999999999997	0.012280701754385968	-0.11666666666666667	0.21754385964912282	0.05526315789473686
1101	0.18289473684210525	0.14210526315789473	5	5	0.11681286549707603	-0.0020467836257309913	-0.06608187134502926	4	0.3324561403508772	-0.2412280701754386	0.6385964912280702	0.1912280701754386	0.09298245614035089	0.08333333333333334
1102	0.1220760233918129	0.05175438596491228	3	2	0.06739766081871346	-0.08421052631578947	-0.05467836257309941	1	0.5736842105263158	-0.00789473684210526	0.11140350877192982	0.5359649122807018	-0.38596491228070173	-0.09473684210526316
1103	0.16359649122807018	0.22499999999999998	4	3	0.10716374269005846	-0.09532163742690059	-0.0564327485380117	2	0.3482456140350877	-0.1850877192982456	0.38596491228070173	0.37719298245614036	0.10175438596491226	-0.046491228070175444
1104	0.035964912280701755	0.016666666666666666	4	2	-0.08742690058479534	-0.23011695906432747	-0.12339181286549707	0	0.02280701754385965	0.010526315789473682	-0.1263157894736842	0.5035087719298246	0.27280701754385966	-0.4675438596491228
1105	-0.15380116959064327	-0.14605263157894732	2	1	0.09883040935672516	-0.04005847953216373	0.2526315789473684	2	-0.06666666666666667	-0.39035087719298245	0.13596491228070176	0.19473684210526315	-0.225438596491228	-0.5710526315789474
1106	0.3466374269005848	0.39649122807017545	6	4	0.2711988304093567	0.005555555555555564	-0.07543859649122807	2	0.6710526315789473	0.14035087719298245	0.4710526315789474	0.36403508771929827	0.42894736842105263	0.004385964912280688
1107	0.0716374269005848	0.014035087719298244	3	3	0.04561403508771931	-0.06315789473684211	-0.0260233918128655	4	-0.009649122807017546	0.037719298245614034	0.30175438596491233	-0.09210526315789475	0.20438596491228073	-0.012280701754385961
1108	0.28289473684210525	0.36798245614035086	5	4	0.06154970760233919	-0.15672514619883043	-0.2213450292397661	1	0.6675438596491228	-0.22807017543859648	0.3043859649122807	0.493859649122807	0.028070175438596523	0.43157894736842106
1109	0.16915204678362572	0.21140350877192984	5	3	0.10307017543859649	-0.04122807017543859	-0.06608187134502923	3	0.18157894736842106	0.24122807017543862	0.512280701754386	0.07982456140350877	-0.2894736842105263	0.2894736842105263
1110	0.2159356725146199	0.1780701754385965	6	3	0.022368421052631583	-0.24444444444444446	-0.1935672514619883	1	0.5210526315789473	0.0026315789473684292	0.14473684210526316	0.3350877192982456	0.0807017543859649	0.21140350877192984
1111	0.20014619883040932	0.20657894736842103	5	2	0.0752923976608187	-0.15	-0.12485380116959065	1	0.19999999999999998	0.393859649122807	0.16578947368421054	0.5201754385964912	-0.2921052631578947	0.2131578947368421
1112	0.3359649122807018	0.31666666666666665	6	3	0.08771929824561403	-0.2523391812865497	-0.2482456140350877	1	0.306140350877193	0.32719298245614037	0.11578947368421053	0.39649122807017545	0.22105263157894736	0.6491228070175439
1113	0.21666666666666667	0.2105263157894737	5	4	0.2722222222222222	0.10789473684210525	0.05555555555555555	5	0.2385964912280702	0.04035087719298246	0.40438596491228074	0.1824561403508772	0.45789473684210524	-0.023684210526315808
1114	0.21725146198830406	0.22456140350877196	5	4	0.2342105263157895	0.07251461988304093	0.016959064327485392	3	0.2991228070175439	0.44298245614035087	0.06666666666666667	0.3763157894736842	-0.03157894736842107	0.15
1115	0.3049707602339181	0.2899122807017544	6	3	0.1543859649122807	-0.06520467836257308	-0.15058479532163743	2	0.7026315789473685	0.3035087719298246	0.45350877192982453	0.2763157894736842	0.02192982456140352	0.07192982456140351
1116	0.3277777777777778	0.25	5	3	0.354093567251462	0.19678362573099414	0.026315789473684206	6	0.2885964912280702	-0.04385964912280699	0.7078947368421052	0.6692982456140351	0.13333333333333336	0.2114035087719298
1117	0.21008771929824557	0.16052631578947368	5	3	0.14342105263157892	0.0029239766081871296	-0.06666666666666667	3	0.7026315789473684	0.21754385964912282	0.10350877192982456	0.47719298245614034	-0.31052631578947376	0.07017543859649122
1118	0.29883040935672517	0.2710526315789474	6	4	0.04269005847953217	-0.1260233918128655	-0.25614035087719295	2	0.34210526315789475	0.18070175438596492	0.5447368421052632	0.10175438596491228	0.20000000000000004	0.4236842105263158
1119	0.1355263157894737	0.024122807017543855	3	2	0.13201754385964912	-0.06403508771929826	-0.0035087719298245675	2	-0.04122807017543861	0.5026315789473684	0.08947368421052632	0.36403508771929827	-0.04298245614035087	-0.058771929824561406
1120	0.07456140350877193	0.010087719298245618	4	2	0.2929824561403509	0.17573099415204677	0.21842105263157893	5	-0.2605263157894737	-0.00438596491228066	0.18245614035087715	0.5096491228070176	0.007017543859649145	0.01315789473684209
1121	0.172953216374269	0.10394736842105264	4	2	0.01154970760233918	-0.20263157894736838	-0.16140350877192983	1	-0.007017543859649124	0.27543859649122804	-0.002631578947368418	0.18859649122807018	0.019298245614035092	0.5640350877192983
1122	-0.009210526315789438	0.09473684210526319	4	3	0.21622807017543857	0.10292397660818714	0.22543859649122808	5	0.47456140350877196	0.0456140350877193	-0.3631578947368421	0.18947368421052632	0.14385964912280708	-0.5456140350877192
1123	0.11564327485380116	0.1425438596491228	4	3	0.2814327485380117	0.17982456140350878	0.16578947368421051	6	-0.2298245614035088	-0.17280701754385963	0.3587719298245614	0.4526315789473684	0.01842105263157895	0.26666666666666666
1124	0.15160818713450294	0.1543859649122807	4	2	0.14722222222222223	-0.0543859649122807	-0.0043859649122807015	1	0.1	-0.06578947368421051	0.3307017543859649	0.6087719298245614	-0.2728070175438596	0.20877192982456141
1125	0.2445906432748538	0.275	4	4	0.06271929824561404	-0.06345029239766081	-0.18187134502923977	2	0.5903508771929824	-0.2105263157894737	0.3324561403508772	0.5798245614035087	-0.04210526315789473	0.21754385964912282
1126	0.2347953216374269	0.24342105263157895	5	4	0.006140350877192983	-0.2485380116959064	-0.2286549707602339	1	0.5236842105263158	0.0	0.2368421052631579	0.3763157894736842	0.021929824561403494	0.25
1127	0.2646198830409357	0.3478070175438596	4	3	0.18479532163742687	0.02690058479532163	-0.07982456140350877	4	0.5307017543859649	0.2333333333333333	0.46228070175438596	0.48421052631578954	-0.04649122807017542	-0.07631578947368423
1128	0.18786549707602337	0.23771929824561397	4	4	0.2884502923976608	0.1611111111111111	0.10058479532163744	4	0.3131578947368421	-0.017543859649122806	0.4342105263157895	0.4412280701754386	0.16228070175438586	-0.206140350877193
1129	0.14138415034048343	0.11885964912280703	4	3	0.04489292227030802	-0.11140017221737758	-0.09649122807017542	2	0.5719298245614035	-0.20438596491228073	0.5737434985341288	0.03421052631578947	-0.33070175438596494	0.20350877192982458
1130	0.1891812865497076	0.1986842105263158	4	4	0.05409356725146198	-0.09415204678362572	-0.1350877192982456	1	0.4149122807017544	0.1850877192982456	-0.11666666666666667	0.5271929824561403	-0.08771929824561406	0.212280701754386
1131	0.05394736842105263	0.11271929824561405	4	2	0.017105263157894738	-0.16403508771929828	-0.0368421052631579	2	0.24912280701754383	-0.008771929824561417	-0.34385964912280703	0.2017543859649123	0.02807017543859648	0.19736842105263164
1132	0.17353801169590644	0.18464912280701756	6	1	0.006578947368421059	-0.2470760233918129	-0.1669590643274854	1	0.20087719298245615	0.1842105263157895	0.01666666666666669	0.4359649122807018	0.01842105263157895	0.18508771929824563
1133	0.21812865497076026	0.3092105263157895	5	5	0.16228070175438594	0.06432748538011697	-0.055847953216374265	4	0.037719298245614014	0.3131578947368421	0.35526315789473684	0.5657894736842105	-0.26842105263157895	0.30526315789473685
1134	0.3600877192982456	0.35657894736842105	6	4	0.1752923976608187	-0.12251461988304092	-0.18479532163742687	2	0.3140350877192982	0.38333333333333336	0.6710526315789473	0.32982456140350874	0.049122807017543874	0.4131578947368421
1135	0.1362573099415205	0.0885964912280702	5	4	0.2804093567251462	0.1646198830409357	0.14415204678362573	5	-0.19210526315789475	0.02982456140350878	0.2824561403508772	0.5201754385964912	0.13245614035087722	0.04473684210526317
1136	0.20789473684210527	0.2017543859649123	6	4	0.09122807017543859	-0.11403508771929827	-0.11666666666666664	3	0.5026315789473684	0.021929824561403494	0.2578947368421053	0.30526315789473685	0.014035087719298234	0.1456140350877193
1137	0.2152046783625731	0.20219298245614037	6	4	0.26695906432748534	0.0871345029239766	0.051754385964912275	5	0.16666666666666669	0.23333333333333334	0.45964912280701753	0.22719298245614036	0.027192982456140352	0.17719298245614035
1138	0.1986842105263158	0.17412280701754387	5	4	0.28230994152046784	0.1391812865497076	0.08362573099415205	4	0.45263157894736844	-0.02631578947368421	0.1956140350877193	0.15263157894736845	0.3342105263157895	0.08333333333333337
1139	0.06783625730994151	0.11228070175438595	4	3	0.055847953216374265	-0.04766081871345029	-0.011988304093567242	3	0.13596491228070173	-0.08070175438596494	0.08859649122807017	0.20350877192982456	0.3807017543859649	-0.32105263157894737
1140	-0.04166666666666668	-0.060526315789473706	3	2	0.1820175438596491	0.0649122807017544	0.22368421052631582	2	-0.5798245614035088	-0.22280701754385968	0.31315789473684214	0.3605263157894737	0.021052631578947323	-0.14210526315789473
1141	0.045029239766081884	-0.06008771929824559	2	1	-0.029239766081871326	-0.20730994152046786	-0.07426900584795322	1	0.09473684210526315	-0.11403508771929821	0.5868421052631578	-0.17719298245614037	-0.05701754385964908	-0.06315789473684211
1142	0.22850877192982455	0.16666666666666666	3	3	0.18055555555555555	-0.010818713450292403	-0.047953216374269005	2	0.7166666666666667	-0.05789473684210528	0.5271929824561403	-0.11140350877192984	0.3912280701754386	-0.09473684210526315
1143	0.2374269005847953	0.23114035087719298	6	3	0.12222222222222222	-0.07660818713450293	-0.11520467836257309	2	0.4114035087719298	0.30701754385964913	0.13771929824561402	0.15526315789473685	0.08333333333333334	0.32982456140350874
1144	0.27499999999999997	0.25745614035087716	5	4	0.1615497076023392	-0.04444444444444445	-0.1134502923976608	3	0.38859649122807016	0.27543859649122804	0.7666666666666666	0.0008771929824561292	-0.021052631578947323	0.23947368421052634
1145	0.16666666666666666	0.13289473684210526	4	3	0.0029239766081871252	-0.1839181286549707	-0.16374269005847952	1	0.7307017543859649	-0.24210526315789474	0.08508771929824561	-0.017543859649122806	0.1807017543859649	0.2631578947368421
1146	0.15467836257309944	0.31359649122807015	4	4	0.03830409356725147	-0.07602339181286549	-0.11637426900584795	3	0.38859649122807016	-0.10263157894736841	0.4587719298245614	0.7605263157894737	-0.8157894736842104	0.23859649122807014
1147	0.1175438596491228	0.11666666666666668	4	3	0.17514619883040938	0.09385964912280703	0.057602339181286544	6	0.3912280701754386	-0.2684210526315789	0.5684210526315789	0.12543859649122807	0.1078947368421053	-0.2192982456140351
1148	-0.1267543859649123	-0.07631578947368421	3	1	-0.06564327485380117	-0.24473684210526317	0.061111111111111116	1	0.07017543859649122	-0.22280701754385965	-0.42192982456140354	0.07368421052631577	0.07456140350877194	-0.3342105263157895
1149	0.035818713450292396	0.033771929824561404	3	1	0.15453216374269008	-0.06257309941520468	0.11871345029239766	2	-0.11842105263157894	0.18596491228070175	0.27192982456140347	-0.1570175438596491	0.23333333333333336	-0.20087719298245613
1150	0.08347953216374267	-0.03333333333333332	2	2	0.22821637426900584	0.051754385964912275	0.14473684210526316	2	-0.42543859649122806	-0.08859649122807017	0.3385964912280701	0.7429824561403509	-0.05964912280701751	-0.007017543859649131
1151	0.18698830409356726	0.08114035087719296	3	3	0.031725146198830406	-0.11023391812865498	-0.15526315789473685	3	0.6850877192982456	-0.2833333333333333	0.743859649122807	-0.04385964912280703	0.20614035087719296	-0.18596491228070175
1152	0.18230994152046784	0.21140350877192982	5	3	0.03201754385964912	-0.10994152046783624	-0.15029239766081873	2	0.2131578947368421	0.14385964912280702	0.22456140350877193	0.4526315789473684	-0.15000000000000002	0.20964912280701753
1153	0.16973684210526316	0.18289473684210528	4	3	0.03201754385964911	-0.1385964912280702	-0.13771929824561405	1	0.456140350877193	-0.19473684210526315	-0.01052631578947369	0.23771929824561405	0.1280701754385965	0.40175438596491225
1154	0.24766081871345028	0.23552631578947367	6	4	0.15555555555555556	-0.047953216374269005	-0.09210526315789473	3	0.44298245614035087	0.21140350877192982	0.32894736842105265	0.2596491228070175	0.18245614035087718	0.06052631578947368
1155	-0.16140350877192985	-0.17719298245614035	2	0	0.03157894736842104	-0.1391812865497076	0.1929824561403509	1	-0.15	-0.28421052631578947	-0.2043859649122807	0.12807017543859647	0.007894736842105232	-0.46578947368421053
1156	0.1502923976608187	0.08903508771929824	4	3	0.21374269005847954	0.09590643274853801	0.06345029239766083	5	0.23333333333333334	-0.08070175438596491	0.05964912280701756	0.11842105263157893	0.619298245614035	-0.0482456140350877
1157	0.16424075100640548	0.1587719298245614	4	3	0.20036283424883264	0.005988826392402141	0.03612208324242716	2	0.13596491228070176	0.22982456140350874	-0.018064265891391595	-0.01491228070175438	0.4710526315789474	0.18157894736842106
1158	0.20818713450292395	0.2535087719298246	5	2	0.026900584795321637	-0.15087719298245614	-0.18128654970760236	1	0.02982456140350878	0.22192982456140353	0.2850877192982456	0.7780701754385966	-0.3631578947368421	0.2973684210526316
1159	0.5099415204678363	0.5640350877192982	6	4	0.26666666666666666	0.09064327485380115	-0.24327485380116962	4	0.8377192982456141	0.19649122807017544	0.7192982456140351	0.7859649122807018	0.11140350877192978	0.4087719298245614
1160	0.23786549707602345	0.18771929824561406	5	5	0.17880116959064327	0.09912280701754385	-0.05906432748538012	3	0.15526315789473685	-0.04210526315789474	0.3894736842105263	0.5973684210526315	0.22017543859649127	0.10701754385964912
1161	0.22865497076023392	0.28815789473684206	4	3	0.05321637426900585	-0.2283625730994152	-0.17543859649122806	0	0.5289473684210526	-0.16842105263157897	0.41666666666666663	0.48157894736842105	0.15964912280701754	-0.04649122807017544
1162	0.3115497076023392	0.23815789473684212	6	4	0.12266081871345029	-0.02105263157894738	-0.1888888888888889	3	0.3342105263157895	0.3219298245614035	0.15000000000000002	0.7728070175438596	0.13596491228070173	0.1543859649122807
1163	0.2095029239766082	0.22280701754385965	5	3	0.027631578947368413	-0.16315789473684209	-0.18187134502923974	1	-0.08070175438596491	0.18596491228070172	0.21578947368421053	0.2701754385964912	0.22982456140350876	0.4359649122807018
1164	0.3371345029239767	0.2596491228070176	5	3	0.07309941520467834	-0.17076023391812867	-0.26403508771929823	1	0.6771929824561403	0.17368421052631575	-0.015789473684210527	0.25701754385964914	0.262280701754386	0.668421052631579
1165	0.20307017543859648	0.16096491228070176	4	3	0.24780701754385967	0.14444444444444446	0.04473684210526316	5	0.2807017543859649	0.0412280701754386	0.6885964912280702	0.537719298245614	-0.1631578947368421	-0.16666666666666669
1166	0.17002923976608186	0.1513157894736842	5	3	0.08786549707602338	-0.027777777777777766	-0.08216374269005848	4	0.24649122807017543	0.056140350877193004	0.3991228070175439	0.3701754385964912	-0.05526315789473682	0.0035087719298245654
1167	0.18055555555555558	0.25087719298245614	4	3	0.0618421052631579	-0.14473684210526314	-0.11871345029239766	1	0.46403508771929824	0.45964912280701753	-0.3070175438596491	0.24298245614035088	0.25877192982456143	-0.0350877192982456
1168	0.2235380116959064	0.2017543859649123	5	3	0.327046783625731	0.13479532163742688	0.10350877192982456	4	0.1824561403508772	0.306140350877193	0.5491228070175438	0.15350877192982457	-0.07105263157894748	0.22105263157894736
1169	0.19342105263157894	0.12631578947368421	5	4	0.13991228070175435	0.01812865497076023	-0.05350877192982456	3	0.4745614035087719	-0.027192982456140352	0.4192982456140351	0.04122807017543859	0.05701754385964913	0.1956140350877193
1170	0.1614035087719298	0.15350877192982454	5	3	0.04502923976608187	-0.15233918128654972	-0.11637426900584792	1	0.5535087719298245	-0.5140350877192983	0.15526315789473685	0.531578947368421	0.15175438596491225	0.09035087719298246
1171	0.15394736842105264	0.12368421052631581	5	3	0.08435672514619884	-0.035380116959064324	-0.0695906432748538	2	0.018421052631578942	0.2078947368421053	0.46228070175438596	-0.014035087719298248	0.2096491228070175	0.039473684210526314
1172	-0.019883040935672534	0.035087719298245605	3	2	0.19415204678362571	0.07163742690058479	0.21403508771929824	3	0.12105263157894736	-0.4052631578947369	-0.053508771929824575	0.1350877192982456	0.13421052631578945	-0.050877192982456146
1173	0.10365497076023389	0.029824561403508767	4	3	0.06096491228070176	-0.061695906432748526	-0.04269005847953216	2	0.7	0.04298245614035087	0.35789473684210527	0.016666666666666663	-0.10701754385964914	-0.38859649122807016
1174	0.013157894736842096	-0.11578947368421051	2	1	0.03684210526315789	-0.0432748538011696	0.02368421052631578	3	0.5833333333333333	-0.19649122807017544	-0.043859649122807015	0.16315789473684209	-0.187719298245614	-0.2394736842105263
1175	0.31769005847953213	0.23333333333333334	5	5	0.1907894736842105	0.08128654970760234	-0.12690058479532165	4	0.22982456140350876	0.23684210526315788	0.6868421052631579	0.775438596491228	-0.13596491228070173	0.11315789473684211
1176	0.03289473684210525	0.0074561403508771815	3	1	0.14371345029239768	-0.07631578947368421	0.11081871345029241	2	-0.0824561403508772	-0.21578947368421053	0.3394736842105263	0.1412280701754386	-0.0043859649122807015	0.019298245614035064
1177	-0.07967836257309942	-0.0557017543859649	3	1	0.07353801169590643	-0.0692982456140351	0.15321637426900586	2	-0.46052631578947373	-0.1526315789473684	0.0412280701754386	0.13508771929824562	0.3017543859649123	-0.3429824561403509
1178	0.1453216374269006	0.08201754385964913	5	3	0.243859649122807	0.11345029239766084	0.09853801169590644	4	-0.37807017543859645	0.05526315789473685	0.4403508771929825	0.619298245614035	0.026315789473684237	0.10877192982456141
1179	0.10760233918128653	0.1600877192982456	4	4	0.07631578947368421	-0.03684210526315789	-0.03128654970760234	2	0.4605263157894737	-0.18859649122807015	0.025438596491228066	0.6078947368421053	0.29473684210526313	-0.5543859649122808
1180	0.17397660818713448	0.20043859649122808	4	4	0.06257309941520468	-0.011111111111111105	-0.11140350877192984	2	0.44736842105263164	-0.028070175438596492	0.17543859649122806	0.4359649122807018	-0.21228070175438601	0.2254385964912281
1181	0.04839181286549712	0.027631578947368438	3	2	0.0875730994152047	-0.022514619883040928	0.039181286549707595	2	0.2815789473684211	-0.3912280701754386	0.2210526315789474	0.7543859649122807	-0.4096491228070175	-0.16578947368421051
1182	-0.0014619883040935904	0.05394736842105263	3	3	0.2043859649122807	0.09152046783625732	0.20584795321637428	3	-0.3842105263157895	-0.3666666666666667	0.3649122807017543	0.26929824561403515	0.1780701754385965	-0.07017543859649122
1183	0.30628654970760233	0.41973684210526313	5	3	0.13260233918128653	-0.15877192982456143	-0.1736842105263158	2	0.6578947368421053	-0.25701754385964914	0.5622807017543859	0.49999999999999994	0.3394736842105263	0.03508771929824561
1184	0.20921052631578949	0.13903508771929826	5	3	0.24342105263157898	0.09064327485380118	0.03421052631578947	5	0.05964912280701756	-0.04210526315789473	0.6991228070175439	0.2605263157894737	0.10877192982456141	0.16929824561403511
1185	0.18114035087719302	0.2192982456140351	4	4	0.1440058479532164	0.05175438596491228	-0.037134502923976596	4	0.43684210526315786	0.2333333333333333	0.20526315789473687	0.29824561403508776	-0.04824561403508772	-0.03859649122807016
1186	0.24605263157894738	0.32456140350877194	5	4	0.03347953216374269	-0.2441520467836258	-0.21257309941520466	1	0.4631578947368421	-0.36578947368421055	0.1842105263157895	0.5456140350877193	0.21140350877192982	0.43771929824561406
1187	0.212280701754386	0.256140350877193	5	4	0.12894736842105262	-0.04064327485380117	-0.08333333333333333	4	0.3219298245614035	0.18771929824561404	0.39473684210526316	0.3973684210526316	-0.2184210526315789	0.19035087719298247
1188	0.08845029239766083	0.04385964912280703	4	2	0.13464912280701755	-0.0456140350877193	0.04619883040935672	3	0.0824561403508772	0.0052631578947368585	0.24912280701754386	0.4798245614035088	-0.28157894736842104	-0.004385964912280715
1189	0.16871345029239768	0.04035087719298247	5	4	0.24473684210526314	0.09824561403508773	0.07602339181286549	4	0.47456140350877196	-0.058771929824561364	0.025438596491228066	0.4903508771929825	0.0368421052631579	0.04385964912280704
1190	0.16652046783625732	0.18596491228070175	4	3	0.12236842105263157	-0.00847953216374269	-0.04415204678362572	3	0.6666666666666667	0.09473684210526317	-0.07105263157894737	0.2771929824561403	0.3298245614035088	-0.29824561403508776
1191	0.3722222222222222	0.27368421052631575	6	5	0.060818713450292404	-0.07134502923976607	-0.3114035087719298	2	0.763157894736842	0.0824561403508772	0.7219298245614035	0.38596491228070173	0.11842105263157897	0.16140350877192983
1192	-0.023684210526315783	0.02719298245614034	4	0	0.13508771929824562	0.006432748538011697	0.15877192982456143	3	0.06315789473684214	0.00789473684210526	0.18684210526315786	-0.2175438596491228	0.04649122807017542	-0.22894736842105262
1193	0.1672514619883041	0.1539473684210526	5	3	0.0014619883040935626	-0.16637426900584795	-0.16578947368421051	0	-0.14473684210526316	0.5271929824561403	0.08070175438596491	0.07894736842105263	0.22719298245614034	0.23421052631578948
1194	0.19985380116959062	0.1925438596491228	4	3	0.09868421052631578	0.007602339181286548	-0.10116959064327485	3	0.8526315789473684	-0.3973684210526316	0.3394736842105263	0.5359649122807018	-0.17719298245614035	0.0456140350877193
1195	-0.012280701754385967	-0.10219298245614035	3	1	-0.00847953216374269	-0.15204678362573096	0.0038011695906432865	2	-0.37543859649122807	-0.3385964912280702	0.25	0.6807017543859649	0.13421052631578947	-0.4245614035087719
1196	-0.01154970760233918	0.18421052631578946	4	2	0.0574561403508772	-0.15964912280701757	0.06900584795321636	1	0.35350877192982455	-0.5850877192982455	0.29736842105263156	0.28596491228070176	0.08245614035087717	-0.5035087719298246
1197	-0.018713450292397665	-0.04166666666666666	3	3	0.11988304093567252	-0.019005847953216384	0.1385964912280702	3	0.2868421052631579	-0.2912280701754386	-0.2631578947368421	-0.27456140350877195	0.25	0.17982456140350878
1198	0.1257309941520468	0.01842105263157895	4	2	0.21812865497076026	0.06754385964912281	0.09239766081871344	4	0.0026315789473684015	-0.08947368421052633	0.4359649122807018	0.49561403508771934	0.0342105263157895	-0.12456140350877193
1199	0.15292397660818713	0.16666666666666666	4	3	0.048538011695906436	-0.12894736842105264	-0.10438596491228071	1	0.606140350877193	-0.2201754385964912	0.28771929824561404	0.15964912280701754	0.17368421052631577	-0.08947368421052632
1200	0.031725146198830385	-0.033771929824561425	2	2	0.30219298245614035	0.19561403508771932	0.27046783625731	5	-0.41754385964912283	-0.057017543859649134	0.3342105263157894	0.40964912280701754	-0.010526315789473717	-0.06842105263157897
1201	0.13757309941520465	0.2149122807017544	5	2	0.018567251461988284	-0.2043859649122807	-0.11900584795321638	2	-0.32719298245614037	0.21754385964912282	0.20263157894736838	0.21228070175438596	0.2824561403508772	0.23771929824561402
1202	-0.15935672514619886	-0.08859649122807017	3	1	-0.09181286549707601	-0.2330409356725146	0.06754385964912281	1	-0.2929824561403509	0.0421052631578947	0.03947368421052633	-0.20789473684210527	0.030701754385964924	-0.5675438596491229
1203	0.2130116959064328	0.1592105263157895	6	4	0.17441520467836255	0.058187134502923975	-0.03859649122807019	3	0.5166666666666667	0.007894736842105239	0.051754385964912275	0.26491228070175443	0.38333333333333336	0.05350877192982456
1204	0.21403008288746986	0.2657744591887254	4	4	0.004380960080452333	-0.2412538643087079	-0.20964912280701753	1	0.6859649122807018	-0.10614035087719301	0.36312786574587186	0.5666666666666667	-0.393859649122807	0.16842105263157894
1205	0.21944444444444444	0.1723684210526316	5	3	0.21652046783625734	0.014619883040935665	-0.0029239766081871296	4	0.32280701754385965	0.19210526315789472	0.7201754385964914	-0.10526315789473685	0.15263157894736845	0.03421052631578947
1206	-0.004678362573099411	0.14736842105263157	4	2	0.037426900584795315	-0.12923976608187135	0.04210526315789475	2	-0.24736842105263157	0.19736842105263155	0.09736842105263158	0.3280701754385965	0.206140350877193	-0.6096491228070176
1207	0.07997076023391814	0.08157894736842107	5	3	0.1416666666666667	-0.011988304093567237	0.06169590643274855	3	0.26228070175438595	0.01578947368421052	-0.3140350877192982	0.3526315789473684	0.09561403508771932	0.06754385964912282
1208	-0.00833333333333335	-0.11315789473684211	2	1	0.027631578947368413	-0.1309941520467836	0.03596491228070175	1	-0.07894736842105263	0.3850877192982456	0.3333333333333333	-0.1473684210526316	-0.31228070175438594	-0.22982456140350876
1209	0.10599415204678364	0.07412280701754387	4	3	0.22178362573099417	0.09532163742690059	0.11578947368421054	4	0.019298245614035092	-0.017543859649122806	0.15789473684210525	0.3929824561403509	-0.045614035087719274	0.12894736842105264
1210	0.21169590643274858	0.18070175438596492	4	3	0.1453216374269006	-0.02046783625730994	-0.06637426900584795	3	0.6175438596491228	-0.05877192982456139	0.5464912280701755	0.33070175438596494	0.030701754385964897	-0.19649122807017547
1211	0.11666666666666665	0.12280701754385964	4	2	0.0067251461988304005	-0.24035087719298245	-0.10994152046783624	0	-0.0675438596491228	0.43508771929824563	0.07192982456140348	-0.13157894736842107	0.2184210526315789	0.1736842105263158
1212	0.12923976608187135	0.09254385964912279	5	3	0.2590643274853801	0.1345029239766082	0.12982456140350876	4	-0.2649122807017544	0.047368421052631574	0.38859649122807016	0.43333333333333335	0.033333333333333326	0.13771929824561402
1213	0.03201754385964912	0.18596491228070175	4	4	0.2475146198830409	0.16169590643274853	0.21549707602339183	4	-0.6157894736842106	-0.43421052631578944	0.5008771929824561	0.3692982456140351	0.26403508771929823	0.10789473684210527
1214	0.19502923976608186	0.1298245614035088	4	3	0.24619883040935675	0.08538011695906433	0.05116959064327486	4	0.1456140350877193	-0.009649122807017546	-0.03157894736842107	0.5035087719298246	0.4482456140350877	0.11403508771929825
1215	0.16783625730994153	0.1324561403508772	3	3	0.2114035087719298	0.06842105263157894	0.0435672514619883	4	0.4122807017543859	-0.08421052631578949	0.5763157894736842	0.30087719298245613	-0.16228070175438597	-0.035964912280701755
1216	0.2864035087719298	0.28991228070175434	6	4	0.11388888888888889	-0.08333333333333333	-0.17251461988304093	2	0.12982456140350876	0.49912280701754386	0.44473684210526315	0.5008771929824561	0.0087719298245614	0.1350877192982456
1217	0.12280701754385966	0.08815789473684212	5	2	0.28654970760233917	0.17982456140350878	0.16374269005847952	5	0.35	-0.09298245614035086	0.2596491228070176	0.059649122807017535	0.04385964912280704	0.1166666666666667
1218	-0.07119883040935673	0.025877192982456148	3	2	0.011842105263157895	-0.08187134502923976	0.08304093567251462	1	-0.21140350877192984	-0.019298245614035085	0.07105263157894738	0.16228070175438597	0.26403508771929823	-0.6938596491228071
1219	-0.05263157894736842	-0.013596491228070176	3	2	0.1219298245614035	0.011403508771929825	0.17456140350877192	3	0.11403508771929827	-0.256140350877193	0.0026315789473684292	-0.35526315789473684	0.2087719298245614	-0.02982456140350878
1220	0.16739766081871346	0.08114035087719298	5	3	-0.040497076023391816	-0.17192982456140352	-0.20789473684210527	1	-0.05964912280701755	0.1350877192982456	0.02719298245614038	0.5236842105263158	0.011403508771929825	0.3666666666666667
1221	0.19736842105263155	0.23771929824561405	5	5	0.22309941520467838	0.11315789473684211	0.02573099415204679	4	0.274561403508772	-0.024561403508771937	0.23421052631578948	0.2412280701754386	0.2657894736842105	0.19298245614035087
1222	0.26198830409356727	0.4179824561403509	5	4	0.07573099415204677	-0.1859649122807017	-0.18625730994152048	2	0.4298245614035088	-0.20964912280701753	0.43771929824561406	0.46842105263157896	0.40614035087719297	0.0394736842105263
1223	0.12076023391812868	0.05745614035087716	4	1	0.09269005847953214	-0.09883040935672516	-0.0280701754385965	2	0.8105263157894738	0.07192982456140348	0.19210526315789472	0.042982456140350844	-0.3280701754385965	-0.0649122807017544
1224	0.19634502923976607	0.10438596491228071	3	2	0.18055555555555558	-0.01578947368421053	-0.01578947368421052	3	-0.007894736842105263	-0.15964912280701754	0.5157894736842105	0.7491228070175439	0.21666666666666667	-0.13596491228070173
1225	0.18479532163742687	0.14078947368421052	3	2	-0.013742690058479537	-0.3026315789473684	-0.19853801169590643	0	-0.015789473684210534	0.4342105263157895	0.4526315789473684	-0.009649122807017546	0.2912280701754386	-0.04385964912280704
1226	0.028070175438596485	-0.11008771929824558	2	2	-0.055555555555555546	-0.2497076023391813	-0.08362573099415205	1	0.30087719298245613	-0.10438596491228064	0.5701754385964912	-0.11578947368421053	-0.2657894736842106	-0.21666666666666667
1227	0.11315789473684212	0.12938596491228072	4	2	0.11345029239766082	-0.05087719298245613	0.00029239766081869584	2	-0.09298245614035087	0.02719298245614038	0.25877192982456143	0.4052631578947369	0.23157894736842105	-0.1508771929824561
1228	0.09736842105263155	0.09605263157894738	3	2	0.28596491228070176	0.1505847953216374	0.18859649122807018	5	-0.4307017543859649	-0.1043859649122807	0.42631578947368415	0.500877192982456	0.20964912280701756	-0.017543859649122806
1229	0.25584795321637427	0.30526315789473685	5	4	0.060818713450292404	-0.12280701754385966	-0.19502923976608186	2	0.618421052631579	0.25701754385964914	0.35350877192982455	0.40438596491228074	-0.19122807017543858	0.09298245614035089
1230	0.029532163742690076	0.01666666666666669	3	3	0.20964912280701753	0.14035087719298248	0.18011695906432748	3	-0.4956140350877193	-0.11666666666666664	0.24912280701754388	0.5350877192982456	0.15000000000000002	-0.14473684210526316
1231	0.12017543859649123	0.10921052631578947	4	3	0.20555555555555557	0.04883040935672514	0.08538011695906433	4	0.3131578947368421	-0.2087719298245614	0.20087719298245613	0.42280701754385963	-0.024561403508771895	0.017543859649122806
1232	0.04122807017543859	0.0855263157894737	4	2	0.22514619883040934	0.11871345029239767	0.18391812865497079	4	0.01666666666666669	0.2	0.1543859649122807	0.28596491228070176	-0.00877192982456143	-0.40087719298245617
1233	0.189327485380117	0.2399122807017544	4	4	0.11681286549707602	0.005847953216374272	-0.07251461988304093	2	0.6307017543859649	-0.212280701754386	0.5350877192982456	0.07105263157894737	-0.29736842105263156	0.40877192982456145
1234	0.08581871345029239	0.14342105263157895	5	3	0.16564327485380118	0.06345029239766083	0.07982456140350878	4	0.12631578947368421	0.2991228070175439	0.1719298245614035	0.04298245614035088	-0.28596491228070176	0.16052631578947368
1235	-0.08713450292397662	-0.15833333333333333	2	2	0.0821637426900585	-0.045614035087719294	0.1692982456140351	2	-0.39473684210526316	-0.14210526315789473	0.4517543859649123	-0.17456140350877192	0.3008771929824562	-0.5640350877192983
1236	0.10043859649122806	0.05657894736842106	3	2	0.08026315789473684	-0.07397660818713452	-0.020175438596491232	2	-0.061403508771929835	0.17192982456140352	-0.06578947368421054	0.33771929824561403	0.2789473684210526	-0.05877192982456139
1237	0.1036549707602339	0.10263157894736842	4	4	0.2077485380116959	0.12456140350877194	0.10409356725146197	5	0.5070175438596491	0.046491228070175444	0.1587719298245614	0.41929824561403506	-0.39736842105263154	-0.11228070175438595
1238	0.12251461988304095	0.13596491228070176	4	3	0.139766081871345	-0.024561403508771923	0.017251461988304097	4	0.20087719298245615	-0.09649122807017546	0.3412280701754386	0.45350877192982453	-0.2350877192982456	0.07105263157894737
1239	0.057602339181286544	0.06578947368421054	3	3	0.15964912280701754	0.04269005847953216	0.102046783625731	3	0.22105263157894736	-0.0780701754385965	0.20964912280701756	0.5631578947368421	-0.45614035087719296	-0.11403508771929824
1240	0.19356725146198828	0.243859649122807	5	3	0.19707602339181285	0.04941520467836257	0.0035087719298245654	3	-0.13070175438596493	0.19035087719298244	0.3789473684210527	0.4105263157894737	0.29736842105263156	0.014912280701754384
1241	0.09342105263157896	0.12061403508771931	4	3	0.11388888888888889	-0.053216374269005856	0.020467836257309933	4	0.20789473684210527	-0.1517543859649123	0.24385964912280703	0.5035087719298246	-0.2763157894736842	0.03333333333333334
1242	0.19883040935672514	0.28157894736842104	5	3	0.10760233918128655	-0.12368421052631577	-0.09122807017543859	2	0.1850877192982456	0.3219298245614035	0.3464912280701754	0.38245614035087716	-0.28421052631578947	0.2412280701754386
1243	0.2969149383949396	0.36359649122807014	5	3	0.21360213770500477	0.032456140350877204	-0.0833128006899349	2	0.5429824561403509	0.3403508771929824	0.6807017543859649	0.05877192982456142	0.38684210526315793	-0.22815949243737976
1244	0.2293859649122807	0.2600877192982456	5	5	0.1814327485380117	0.11111111111111112	-0.047953216374269005	5	0.5763157894736841	0.2263157894736842	0.29385964912280704	0.6464912280701753	-0.46315789473684205	0.0964912280701754
1245	0.1362573099415205	0.10964912280701755	5	3	0.06988304093567253	-0.09181286549707601	-0.06637426900584796	2	-0.12368421052631579	0.09385964912280703	0.12543859649122807	0.3429824561403509	0.30000000000000004	0.07894736842105263
1246	0.12982456140350876	0.13333333333333333	5	2	0.20730994152046786	0.05672514619883042	0.07748538011695906	3	0.2657894736842105	0.21754385964912284	0.06842105263157895	0.13596491228070173	0.13070175438596493	-0.03947368421052633
1247	0.12894736842105262	0.15789473684210525	4	4	0.18888888888888888	0.05116959064327486	0.05994152046783626	5	0.12456140350877193	0.5324561403508772	0.1912280701754386	0.3	-0.12719298245614036	-0.24736842105263157
1248	0.18157894736842106	0.16973684210526316	5	4	0.09999999999999999	-0.07894736842105263	-0.08157894736842107	2	0.5342105263157895	0.0543859649122807	0.39298245614035093	-0.23157894736842105	0.15087719298245614	0.18859649122807018
1249	-0.21783625730994152	-0.22894736842105268	1	1	0.09385964912280702	0.029824561403508767	0.3116959064327485	3	0.2921052631578947	-0.5596491228070175	-0.3535087719298246	-0.10438596491228072	-0.022807017543859665	-0.5587719298245615
1250	0.10701754385964914	0.1135964912280702	3	3	0.27573099415204677	0.14239766081871344	0.16871345029239762	6	0.2754385964912281	-0.13684210526315793	0.3456140350877193	0.30087719298245613	-0.0482456140350877	-0.09473684210526315
1251	0.06271929824561405	0.06754385964912282	3	3	0.040497076023391816	-0.07017543859649122	-0.022222222222222227	3	0.5912280701754385	-0.44298245614035087	0.4035087719298246	-0.3105263157894737	0.3780701754385965	-0.24298245614035086
1252	-0.014035087719298261	-0.02192982456140351	2	1	0.04619883040935672	-0.10994152046783624	0.06023391812865497	1	-0.20789473684210527	-0.019298245614035092	-0.25087719298245614	0.37807017543859645	0.04035087719298246	-0.02456140350877193
1253	0.23654970760233918	0.22368421052631576	6	3	0.26374269005847956	0.09766081871345028	0.027192982456140342	5	0.05263157894736842	0.1482456140350877	0.4964912280701754	0.3175438596491228	0.10526315789473684	0.29912280701754385
1254	-0.060526315789473685	-0.01578947368421052	3	2	-0.006432748538011679	-0.12017543859649123	0.054093567251462	2	0.1342105263157895	-0.16578947368421054	0.2684210526315789	0.3859649122807018	-0.3894736842105263	-0.5964912280701754
1255	0.1969298245614035	0.21973684210526315	5	3	0.20248538011695907	0.09795321637426901	0.005555555555555554	5	0.3482456140350877	0.1280701754385965	0.543859649122807	0.3114035087719298	0.07543859649122808	-0.2254385964912281
1256	0.02002923976608188	-0.006140350877192988	3	2	0.037573099415204675	-0.13713450292397658	0.017543859649122806	1	0.1482456140350877	-0.16052631578947368	0.19473684210526318	0.3657894736842105	-0.21578947368421053	-0.21228070175438596
1257	0.24400584795321642	0.2364035087719298	5	4	0.2156432748538012	0.07309941520467837	-0.028362573099415214	5	0.24561403508771928	0.5157894736842106	0.22719298245614034	0.04999999999999999	-0.02894736842105261	0.45438596491228067
1258	0.333187134502924	0.28157894736842104	6	5	0.19488304093567252	-0.0046783625730994205	-0.13830409356725146	5	0.19385964912280704	0.4298245614035088	0.6096491228070176	0.2298245614035088	0.3333333333333333	0.2026315789473684
1259	0.1343567251461988	0.012719298245614043	3	2	0.06973684210526317	-0.07485380116959063	-0.06461988304093567	3	-0.08333333333333333	0.03333333333333335	0.5078947368421053	0.39473684210526316	-0.03859649122807018	-0.00789473684210526
1260	0.2482456140350877	0.21535087719298246	6	3	0.0976608187134503	-0.07192982456140351	-0.15058479532163743	2	0.5850877192982457	0.3385964912280702	0.14210526315789473	0.08421052631578949	0.050877192982456146	0.2885964912280702
1261	0.05380116959064329	-0.0425438596491228	2	2	0.1935672514619883	0.07543859649122808	0.139766081871345	4	0.4307017543859649	-0.2824561403508772	-0.014912280701754377	0.4043859649122807	-0.1447368421052631	-0.07017543859649122
1262	0.1050444692119737	0.17609831991662284	3	3	0.14847200245912529	-0.01783625730994152	0.043427533247151574	3	0.4175438596491228	-0.006575289991315708	0.3587719298245614	0.4982456140350877	-0.12982456140350873	-0.5078947368421052
1263	0.0062865497076023584	0.0035087719298245654	3	1	0.19722222222222227	0.07076023391812865	0.19093567251461985	4	0.022807017543859665	0.3587719298245614	0.10701754385964916	-0.015789473684210534	-0.27192982456140347	-0.1631578947368421
1264	0.22295321637426901	0.1881578947368421	6	4	0.18406432748538012	0.0005847953216374293	-0.03888888888888889	3	0.3701754385964912	0.15087719298245617	0.4447368421052632	0.09824561403508772	0.22543859649122805	0.04824561403508772
1265	0.18187134502923974	0.11228070175438595	5	3	0.20614035087719296	0.08450292397660819	0.02426900584795322	4	0.08245614035087719	-0.17456140350877192	0.7307017543859649	0.26929824561403504	0.0412280701754385	0.14210526315789473
1266	0.1523391812865497	0.14605263157894738	5	2	0.23625730994152047	0.046491228070175444	0.08391812865497077	3	-0.32105263157894737	0.0026315789473684292	0.42894736842105263	0.5114035087719297	0.13421052631578947	0.15789473684210528
1267	0.14049707602339181	0.14692982456140352	4	4	0.09254385964912282	-0.04707602339181286	-0.047953216374269025	3	0.5605263157894737	-0.16403508771929826	0.18771929824561404	0.36140350877192984	-0.2087719298245614	0.10614035087719298
1268	0.013742690058479534	0.09956140350877192	4	2	0.1260233918128655	0.016666666666666666	0.11228070175438597	3	0.17894736842105266	-0.012280701754385965	0.02017543859649118	-0.4745614035087719	0.18684210526315792	0.18333333333333332
1269	-0.03961988304093567	-0.10219298245614034	1	1	0.051315789473684204	-0.06052631578947367	0.09093567251461987	3	0.43684210526315786	-0.03333333333333334	-0.17105263157894735	-0.009649122807017546	-0.24736842105263157	-0.2131578947368421
1270	0.20058479532163742	0.3574561403508772	4	4	0.2549707602339181	0.1152046783625731	0.05438596491228071	6	0.32105263157894737	-0.3254385964912281	0.5657894736842105	0.5412280701754386	-0.2929824561403509	0.393859649122807
1271	0.025877192982456148	0.15087719298245617	4	3	0.12821637426900587	-0.03538011695906433	0.10233918128654969	1	0.25877192982456143	0.13421052631578945	-0.1842105263157895	0.16754385964912288	0.16929824561403506	-0.39035087719298245
1272	0.3207602339181287	0.33333333333333337	6	6	0.09415204678362572	-0.06783625730994151	-0.22660818713450293	2	0.4824561403508772	0.22280701754385968	0.2982456140350877	0.4324561403508772	0.368421052631579	0.12017543859649127
1273	0.20584795321637428	0.2662280701754386	4	3	0.11023391812865496	-0.02953216374269006	-0.0956140350877193	3	0.2026315789473684	-0.1894736842105263	0.47631578947368425	0.3298245614035088	-0.10877192982456138	0.5245614035087719
1274	0.025000000000000005	0.02807017543859648	3	3	-0.03757309941520467	-0.21081871345029243	-0.06257309941520468	1	0.24473684210526317	-0.1885964912280702	0.4394736842105263	-0.20350877192982453	0.2885964912280702	-0.4307017543859649
1275	0.24152046783625733	0.2614035087719298	5	5	0.09269005847953216	-0.07485380116959063	-0.14883040935672512	2	0.5078947368421052	0.40964912280701754	0.14736842105263157	0.37543859649122807	0.029824561403508754	-0.021052631578947368
1276	0.13625730994152047	0.19166666666666665	4	4	0.12777777777777777	-0.023391812865497064	-0.008479532163742698	3	-0.22192982456140348	0.1850877192982456	0.19824561403508772	0.487719298245614	0.3359649122807017	-0.1675438596491228
1277	0.041228070175438614	0.10438596491228071	4	3	0.16023391812865498	0.013157894736842085	0.11900584795321638	3	-0.14035087719298245	0.06842105263157894	0.14035087719298248	0.20087719298245615	0.3596491228070175	-0.381578947368421
1278	0.24532163742690058	0.2631578947368421	5	4	0.18947368421052627	0.07748538011695905	-0.055847953216374265	5	0.293859649122807	0.23245614035087717	0.3473684210526316	0.6271929824561403	0.08771929824561397	-0.11666666666666667
1279	0.12149122807017543	0.0820175438596491	4	2	0.09634502923976607	-0.01286549707602339	-0.025146198830409357	3	0.1263157894736842	0.03771929824561403	0.368421052631579	0.6964912280701754	-0.39210526315789473	-0.10789473684210527
1280	0.2165204678362573	0.25526315789473686	4	4	0.11125730994152046	-0.05789473684210527	-0.10526315789473684	2	0.2947368421052632	-0.13333333333333333	0.40614035087719297	0.5842105263157894	-0.06842105263157897	0.21578947368421053
1281	0.054385964912280683	0.1456140350877193	4	1	0.18859649122807018	0.015789473684210527	0.13421052631578947	2	-0.4885964912280702	0.23508771929824562	0.4140350877192982	0.2745614035087719	0.05614035087719299	-0.16491228070175437
1282	0.11557745811055188	-0.0028290291771163045	3	2	0.21515150202791597	0.06783625730994151	0.09957404391736409	4	-0.07543859649122805	-0.006535251336688752	0.4307017543859649	0.40438596491228074	0.0008771929824561431	-0.06052631578947368
1283	0.2672514619883041	0.2640350877192983	6	5	0.11608187134502924	-0.10438596491228071	-0.15116959064327487	2	0.14473684210526316	0.48245614035087714	0.1675438596491228	0.26140350877192986	0.26666666666666666	0.2807017543859649
1284	0.08333333333333333	0.15526315789473685	4	3	-0.04035087719298245	-0.23830409356725146	-0.12368421052631579	1	0.2456140350877193	0.2640350877192982	-0.35	0.29561403508771933	-0.02017543859649123	0.06491228070175438
1285	0.1416666666666667	0.23596491228070177	5	4	0.17002923976608186	0.04473684210526316	0.028362573099415204	4	0.24122807017543857	0.23070175438596494	0.26842105263157895	0.24649122807017543	-0.15263157894736842	0.015789473684210527
1286	0.3659356725146199	0.2785087719298246	6	4	0.21973684210526312	-0.01374269005847953	-0.14619883040935674	3	0.2824561403508772	0.1131578947368421	0.6394736842105263	0.6728070175438596	0.27456140350877195	0.21315789473684213
1287	0.20789473684210524	0.1912280701754386	5	4	0.2912280701754386	0.17573099415204677	0.08333333333333331	6	-0.15964912280701757	0.11228070175438598	0.3421052631578947	0.6043859649122807	0.07807017543859651	0.27017543859649124
1288	0.25979532163742686	0.24517543859649124	5	5	0.1641812865497076	0.0692982456140351	-0.0956140350877193	4	0.15701754385964917	-0.13421052631578947	0.6491228070175439	0.40350877192982454	0.3333333333333333	0.14999999999999997
1289	0.14780701754385964	0.21447368421052632	4	3	0.00043859649122806693	-0.12660818713450292	-0.1473684210526316	1	-0.13245614035087722	0.374561403508772	0.2017543859649123	0.22719298245614034	-0.060526315789473685	0.27631578947368424
1290	0.16052631578947368	0.11447368421052631	4	3	0.026608187134502918	-0.08654970760233917	-0.13391812865497077	1	-0.16052631578947368	0.05438596491228069	0.17456140350877192	0.5236842105263158	-0.11842105263157894	0.48947368421052634
1291	0.13567251461988303	0.16754385964912283	4	3	0.10614035087719302	-0.03654970760233918	-0.02953216374269006	2	0.4666666666666667	-0.06140350877192985	0.44561403508771935	0.16228070175438597	0.17280701754385966	-0.3719298245614035
1292	0.23026315789473684	0.2092105263157895	3	3	0.10073099415204678	-0.06783625730994151	-0.12953216374269005	2	0.6701754385964913	-0.026315789473684195	0.7464912280701754	0.4447368421052632	-0.37456140350877193	-0.07894736842105263
1293	0.17207602339181285	0.15482456140350875	4	4	0.10833333333333334	0.009941520467836255	-0.06374269005847955	4	0.3868421052631579	0.12280701754385964	-0.025438596491228066	0.762280701754386	-0.4008771929824561	0.1868421052631579
1294	0.22046783625730995	0.23947368421052634	5	4	0.05672514619883042	-0.0260233918128655	-0.16374269005847952	3	0.37105263157894736	0.24824561403508774	0.2307017543859649	0.6780701754385965	-0.20614035087719298	0.0008771929824561431
1295	0.05979532163742692	-0.08026315789473686	2	2	0.24868421052631576	0.1476608187134503	0.18888888888888888	5	-0.15614035087719297	-0.13070175438596493	0.3201754385964913	0.524561403508772	-0.16929824561403511	-0.02982456140350878
1296	0.14780701754385964	0.25526315789473686	5	4	-0.011257309941520464	-0.1324561403508772	-0.15906432748538013	1	-0.25	0.30087719298245613	0.008771929824561403	0.27807017543859647	0.23245614035087725	0.31666666666666665
1297	-0.10570175438596491	-0.0969298245614035	3	2	0.03230994152046784	-0.07631578947368423	0.13801169590643272	2	-0.3649122807017544	-0.3368421052631579	0.13596491228070176	0.12543859649122807	0.0850877192982456	-0.2789473684210526
1298	-0.11681286549707603	-0.06842105263157894	2	1	0.09488304093567253	-0.009356725146198832	0.21169590643274852	4	0.41403508771929826	-0.08947368421052632	0.09649122807017543	-0.7254385964912281	-0.04736842105263156	-0.3491228070175439
1299	0.08771929824561404	0.09605263157894736	4	2	0.26959064327485377	0.12222222222222222	0.18187134502923982	4	-0.3096491228070175	-0.1850877192982456	0.28245614035087724	0.5464912280701755	0.0850877192982456	0.10701754385964911
1300	0.26944444444444443	0.2442982456140351	6	2	0.09429824561403509	-0.10497076023391812	-0.17514619883040936	2	0.1649122807017544	0.4201754385964912	0.03421052631578947	0.3236842105263158	0.13508771929824562	0.5385964912280702
1301	0.07602339181286549	0.09035087719298245	5	2	0.07426900584795322	-0.13157894736842107	-0.0017543859649122723	2	0.07807017543859648	0.10263157894736841	0.2482456140350877	0.02894736842105264	0.28157894736842104	-0.2833333333333333
1302	0.06403508771929824	0.09473684210526316	4	2	0.11169590643274853	0.015497076023391815	0.04766081871345029	2	0.1280701754385965	-0.047368421052631574	0.06140350877192982	0.1719298245614035	0.2850877192982456	-0.2149122807017544
1303	0.17470760233918128	0.05350877192982456	5	3	0.05365497076023391	-0.022807017543859647	-0.12105263157894737	3	-0.05964912280701755	0.05701754385964912	0.04035087719298244	0.35526315789473684	0.6052631578947368	0.049999999999999996
1304	0.272953216374269	0.34517543859649125	4	4	0.21067251461988304	0.15175438596491228	-0.06228070175438597	4	0.7096491228070176	-0.07017543859649122	0.5342105263157895	0.4263157894736842	-0.22631578947368422	0.2640350877192983
1305	0.212719298245614	0.36403508771929827	4	4	0.07470760233918129	-0.11023391812865496	-0.13801169590643272	2	-0.2719298245614035	0.5017543859649123	0.4517543859649123	0.4894736842105263	-0.17105263157894735	0.2763157894736842
1306	-0.04780701754385965	-0.015789473684210534	3	0	0.16710526315789476	-0.004093567251461987	0.21491228070175436	2	0.061403508771929835	-0.393859649122807	0.26228070175438595	0.01666666666666669	-0.04824561403508776	-0.18508771929824563
1307	0.15087719298245614	0.19035087719298247	4	4	0.045906432748538006	-0.10555555555555558	-0.10497076023391812	3	0.5280701754385965	-0.39649122807017545	0.5763157894736842	0.12631578947368421	0.2543859649122807	-0.18333333333333332
1308	0.027631578947368438	-0.05877192982456139	2	2	0.23991228070175438	0.10409356725146197	0.21228070175438596	4	-0.4307017543859649	-0.02631578947368421	0.31140350877192985	0.5605263157894738	-0.1578947368421053	-0.09122807017543857
1309	0.12470760233918128	-0.03289473684210526	2	2	-0.035233918128654965	-0.1470760233918129	-0.15994152046783625	1	0.3692982456140351	-0.04473684210526316	-0.11403508771929824	0.6078947368421053	-0.021052631578947364	-0.04912280701754386
1310	0.05350877192982457	0.12850877192982457	4	3	0.03538011695906434	-0.06783625730994151	-0.01812865497076023	2	0.36578947368421055	0.017543859649122806	-0.29035087719298247	0.4482456140350878	-0.45964912280701753	0.23947368421052634
1311	0.09751461988304094	0.08991228070175439	5	2	0.28523391812865495	0.1371345029239766	0.18771929824561404	5	-0.22192982456140348	0.10701754385964912	0.23596491228070177	0.3587719298245614	0.03245614035087724	0.07280701754385965
1312	-0.11374269005847952	-0.04078947368421053	3	1	0.053801169590643266	-0.05935672514619883	0.1675438596491228	2	-0.4605263157894737	-0.37192982456140355	0.012280701754385975	0.1473684210526316	0.08421052631578946	-0.09385964912280703
1313	0.3815789473684211	0.42280701754385963	5	4	0.12017543859649125	-0.08450292397660819	-0.26140350877192986	2	0.38245614035087716	0.4631578947368421	0.6526315789473685	0.37719298245614036	-0.06315789473684211	0.47719298245614034
1314	0.15190058479532162	0.1807017543859649	5	4	0.25745614035087716	0.11578947368421051	0.10555555555555557	5	0.5359649122807018	0.2131578947368421	0.14824561403508768	0.3140350877192982	0.007017543859649117	-0.30701754385964913
1315	0.03830409356725145	0.049122807017543846	4	1	0.019883040935672513	-0.20058479532163745	-0.01842105263157896	1	0.2728070175438596	0.05087719298245613	0.23771929824561405	-0.14912280701754385	0.04736842105263156	-0.22982456140350876
1316	0.08435672514619881	0.06359649122807019	4	3	0.1776315789473684	0.06461988304093569	0.09327485380116958	5	0.06666666666666668	-0.10701754385964911	0.4394736842105263	0.25087719298245614	0.060526315789473706	-0.20438596491228073
1317	0.16739766081871346	0.19517543859649125	4	4	0.12821637426900584	0.00526315789473684	-0.0391812865497076	3	0.656140350877193	0.19122807017543864	0.19912280701754387	0.3701754385964912	-0.23333333333333334	-0.17894736842105263
1318	0.15687134502923974	0.17192982456140354	5	3	0.12207602339181285	0.01842105263157895	-0.03479532163742691	3	0.2622807017543859	0.1754385964912281	0.16842105263157897	-0.3412280701754386	0.162280701754386	0.5140350877192982
1319	0.27280701754385966	0.22675438596491226	5	3	0.2546783625730994	0.10321637426900583	-0.018128654970760234	4	0.14649122807017542	0.13070175438596493	0.5622807017543859	0.6938596491228071	-0.20350877192982458	0.30701754385964913
1320	0.3073099415204678	0.2789473684210526	6	3	0.035087719298245605	-0.18947368421052635	-0.2722222222222222	3	0.4754385964912281	0.16754385964912277	0.49736842105263157	0.3149122807017544	0.24298245614035086	0.1456140350877193
1321	0.12821637426900584	0.09078947368421053	4	2	-0.031725146198830406	-0.19999999999999998	-0.15994152046783625	0	0.17192982456140352	0.08421052631578949	0.0	0.5561403508771929	-0.14035087719298245	0.09736842105263159
1322	0.051169590643274844	0.08815789473684212	4	3	0.26403508771929823	0.09999999999999999	0.2128654970760234	4	0.15	-0.2780701754385965	0.3026315789473684	-0.18771929824561404	0.026315789473684237	0.293859649122807
1323	0.3032163742690058	0.3359649122807017	6	5	0.26666666666666666	0.11812865497076024	-0.03654970760233917	4	0.44473684210526315	0.02982456140350878	0.44649122807017544	0.44385964912280695	0.2263157894736842	0.22807017543859642
1324	0.19444444444444442	0.21535087719298243	4	4	0.14122807017543862	-0.0435672514619883	-0.05321637426900585	2	0.4403508771929825	0.15350877192982454	0.2771929824561403	0.7280701754385965	-0.2587719298245614	-0.1736842105263158
1325	0.27763157894736845	0.3013157894736842	6	4	0.11681286549707603	-0.06637426900584793	-0.1608187134502924	3	0.3728070175438597	0.3526315789473684	0.44736842105263164	0.22456140350877193	0.018421052631578935	0.25000000000000006
1326	0.1299707602339181	0.12807017543859647	5	4	0.20219298245614034	0.13333333333333333	0.07222222222222223	6	0.22807017543859648	0.4526315789473684	0.13596491228070173	0.11140350877192981	-0.26842105263157895	0.12017543859649121
1327	0.35950292397660816	0.3789473684210526	5	4	0.2542397660818714	0.06754385964912281	-0.10526315789473688	5	0.48508771929824557	0.34298245614035083	0.41491228070175434	0.6815789473684211	0.3394736842105263	-0.10701754385964912
1328	0.24692982456140353	0.3201754385964912	5	4	0.015058479532163757	-0.16959064327485376	-0.23187134502923978	1	0.5543859649122808	-0.143859649122807	0.04385964912280702	0.38684210526315793	0.28245614035087724	0.35789473684210527
1329	0.20307017543859654	0.22017543859649122	5	4	0.058625730994152046	-0.12192982456140351	-0.14444444444444443	0	0.06754385964912282	0.22894736842105262	0.5210526315789474	0.43771929824561406	-0.2482456140350877	0.21140350877192982
1330	0.14166666666666664	0.1763157894736842	4	2	-0.0004385964912280802	-0.24883040935672515	-0.14210526315789473	1	0.6429824561403509	-0.4403508771929825	0.09649122807017543	0.3657894736842105	0.25614035087719295	-0.07105263157894737
1331	0.04195906432748538	-0.09561403508771929	2	2	0.1033625730994152	-0.009064327485380115	0.06140350877192982	2	0.3973684210526316	-0.12631578947368421	-0.1473684210526316	0.6447368421052632	-0.45175438596491224	-0.06491228070175438
1332	0.2847953216374269	0.22149122807017543	5	4	0.147953216374269	0.00263157894736842	-0.13684210526315785	3	0.5675438596491228	0.3192982456140351	0.7657894736842106	0.12368421052631577	-0.09912280701754386	0.03157894736842104
1333	0.04166666666666665	-0.04605263157894737	3	3	0.08991228070175439	-0.044736842105263165	0.048245614035087724	2	0.40263157894736845	-0.22807017543859653	0.4903508771929824	0.09824561403508769	-0.19035087719298244	-0.32280701754385965
1334	0.09093567251461988	0.11008771929824562	4	3	0.1821637426900585	0.030701754385964914	0.0912280701754386	3	-0.42719298245614035	0.1868421052631579	-0.20526315789473681	0.20526315789473687	0.7526315789473684	0.03333333333333334
1335	0.229093567251462	0.2070175438596491	4	3	0.14722222222222223	0.011403508771929827	-0.08187134502923978	3	0.6833333333333333	-0.01666666666666667	0.5245614035087719	0.21140350877192982	0.2026315789473684	-0.2307017543859649
1336	0.29429824561403506	0.2899122807017544	5	3	0.2074561403508772	-0.0017543859649122807	-0.0868421052631579	2	0.47719298245614034	0.15789473684210525	0.3280701754385965	0.2517543859649123	0.6263157894736842	-0.07543859649122805
1337	0.27763157894736845	0.31622807017543864	4	3	0.18464912280701753	-0.09444444444444446	-0.09298245614035087	2	0.2789473684210526	0.3535087719298246	0.6192982456140351	0.7192982456140351	-0.28596491228070176	-0.019298245614035092
1338	0.2923976608187134	0.2833333333333333	6	5	0.18187134502923977	0.035087719298245605	-0.1105263157894737	4	0.26140350877192986	0.30526315789473685	0.5763157894736842	0.3815789473684211	0.18421052631578946	0.0456140350877193
1339	0.14372801563630844	0.10618404690892533	4	2	0.22603879129541435	0.04005847953216375	0.0823107756591059	3	-0.2587719298245614	0.08342072539679801	0.31842105263157894	0.5991228070175438	-0.008771929824561375	0.12894736842105264
1340	0.10029239766081871	0.1543859649122807	4	4	0.11257309941520467	-0.007309941520467833	0.012280701754385975	2	0.37982456140350873	-0.1526315789473684	0.15526315789473685	0.45964912280701753	-0.393859649122807	0.15350877192982457
1341	0.0902046783625731	0.2030701754385965	4	3	0.0989766081871345	-0.0649122807017544	0.008771929824561408	2	0.39824561403508774	0.18070175438596492	0.4385964912280702	0.22543859649122808	-0.3798245614035088	-0.3219298245614035
1342	0.11242690058479532	0.19166666666666665	4	4	0.19576023391812866	0.06549707602339182	0.08333333333333333	5	-0.18333333333333335	-0.24473684210526317	0.36754385964912284	0.35175438596491226	0.18947368421052632	0.193859649122807
1343	0.11827485380116959	-0.09517543859649122	2	2	0.09576023391812866	-0.07690058479532165	-0.02251461988304093	3	0.7131578947368422	-0.10614035087719298	0.7482456140350877	-0.08421052631578947	-0.1473684210526316	-0.4140350877192983
1344	0.3285087719298246	0.25745614035087716	6	4	0.06798245614035088	-0.22046783625730995	-0.26052631578947366	0	0.24736842105263157	0.7236842105263158	0.2675438596491228	0.1526315789473684	0.2429824561403509	0.33684210526315794
1345	0.23245614035087722	0.3092105263157895	5	3	0.08859649122807017	-0.12690058479532162	-0.143859649122807	1	0.45	-0.33333333333333337	0.3	0.5649122807017544	0.318421052631579	0.09473684210526317
1346	0.3428362573099415	0.2324561403508772	6	5	0.1355263157894737	-0.0435672514619883	-0.2073099415204678	2	0.7605263157894736	0.22280701754385965	0.05614035087719296	0.7052631578947368	0.07017543859649122	0.2421052631578947
1347	0.1888888888888889	0.14166666666666666	5	4	0.12076023391812864	-0.024561403508771926	-0.06812865497076022	3	0.5333333333333334	0.07105263157894737	0.18070175438596492	0.5043859649122807	-0.25877192982456143	0.10263157894736843
1348	-0.03625730994152044	-0.020614035087719307	3	2	0.23859649122807022	0.14707602339181283	0.27485380116959063	3	-0.4219298245614035	-0.5166666666666666	0.4201754385964913	0.34210526315789475	0.06666666666666665	-0.10789473684210527
1349	-0.06461988304093569	-0.14342105263157895	2	2	0.07076023391812865	-0.10087719298245612	0.13538011695906435	2	-0.15526315789473683	-0.31140350877192985	-0.2149122807017544	0.19999999999999998	0.22543859649122805	-0.13157894736842105
1350	0.15497076023391812	0.1793859649122807	5	5	0.039766081871345026	-0.07309941520467836	-0.11520467836257309	3	0.10087719298245615	0.25263157894736843	-0.08070175438596491	0.2982456140350877	0.23333333333333334	0.12543859649122807
1351	0.15160818713450294	0.2149122807017544	4	3	0.05511695906432749	-0.11695906432748537	-0.09649122807017545	2	0.2991228070175439	-0.13157894736842107	-0.3701754385964912	0.4385964912280702	0.1307017543859649	0.5429824561403509
1352	0.1513157894736842	0.05307017543859649	3	2	0.18845029239766084	0.06812865497076023	0.03713450292397661	5	0.506140350877193	-0.24298245614035086	0.7157894736842105	0.13596491228070176	-0.17719298245614035	-0.02982456140350878
1353	0.23888888888888885	0.1280701754385965	3	3	0.21052631578947367	0.10292397660818714	-0.02836257309941521	4	0.28421052631578947	-0.028070175438596495	0.7596491228070175	0.6543859649122807	-0.13771929824561402	-0.09912280701754386
1354	0.017690058479532172	-0.025438596491228066	3	2	0.19517543859649125	0.0868421052631579	0.17748538011695905	5	-0.37894736842105264	-0.1412280701754386	0.32280701754385965	0.5596491228070175	0.09035087719298246	-0.3464912280701754
1355	0.0628654970760234	-0.06754385964912278	3	2	0.21461988304093568	0.09035087719298247	0.15175438596491228	3	-0.3570175438596491	-0.22017543859649122	0.5789473684210527	0.5105263157894737	0.01666666666666672	-0.15175438596491228
1356	0.04780701754385965	0.12938596491228072	4	3	0.06447368421052631	-0.08976608187134504	0.016666666666666673	1	0.27982456140350875	0.11140350877192981	0.3254385964912281	-0.24035087719298245	0.1473684210526316	-0.33684210526315794
1357	-0.24605263157894738	-0.1837719298245614	0	0	-0.14137426900584793	-0.29093567251461994	0.10467836257309941	0	-0.04649122807017544	-0.15	-0.5236842105263158	-0.2175438596491228	-0.02280701754385965	-0.5157894736842106
1358	0.12280701754385964	0.0706140350877193	4	2	0.2710526315789474	0.03245614035087719	0.14824561403508774	2	0.5394736842105263	-0.12894736842105264	0.1289473684210526	0.4359649122807017	0.012280701754386003	-0.25087719298245614
1359	0.23596491228070174	0.2517543859649123	4	3	0.27631578947368424	0.16608187134502925	0.040350877192982464	6	0.6157894736842106	-0.28421052631578947	0.6640350877192982	0.4614035087719298	0.0421052631578947	-0.08333333333333331
1360	0.2720760233918129	0.3793859649122807	5	5	0.1928362573099415	0.0692982456140351	-0.07923976608187135	5	0.47192982456140353	0.4263157894736842	0.3324561403508772	0.493859649122807	-0.34561403508771926	0.2535087719298246
1361	0.12631578947368421	0.16666666666666669	5	4	0.052339181286549706	-0.09824561403508773	-0.0739766081871345	2	0.11666666666666667	0.026315789473684195	0.5289473684210526	0.28771929824561404	-0.4184210526315789	0.21666666666666667
1362	0.18391812865497073	0.18157894736842106	4	4	0.08099415204678362	-0.06228070175438597	-0.10292397660818713	2	0.5271929824561403	0.1675438596491228	0.1956140350877193	0.34298245614035083	-0.10350877192982458	-0.026315789473684237
1363	0.04809941520467836	0.09912280701754386	4	3	0.04897660818713451	-0.09853801169590642	0.0008771929824561431	1	0.22982456140350876	0.016666666666666673	0.23596491228070177	0.18157894736842106	-0.21578947368421053	-0.15964912280701754
1364	0.13262056190230265	0.13908975588234662	4	2	0.1820330716712192	0.02748538011695906	0.04941250976891653	3	-0.3175438596491228	0.16589881001030726	0.5859649122807018	0.4807017543859649	0.11228070175438595	-0.23157894736842105
1365	0.020906432748538	0.17061403508771927	4	3	-0.011257309941520457	-0.18391812865497079	-0.03216374269005848	1	0.24035087719298243	0.10087719298245615	-0.38421052631578945	0.2649122807017544	0.29824561403508776	-0.39473684210526316
1366	0.11242690058479528	0.043421052631578944	3	3	0.0402046783625731	-0.1517543859649123	-0.07222222222222223	2	0.6412280701754385	0.2517543859649123	-0.1649122807017544	0.4964912280701754	-0.24912280701754386	-0.30087719298245613
1367	0.14298245614035088	0.02368421052631578	3	2	0.12309941520467836	0.05935672514619883	-0.01988304093567252	4	0.42543859649122806	-0.039473684210526314	-0.0026315789473684292	0.04999999999999999	0.6131578947368421	-0.18859649122807015
1368	0.31184210526315786	0.46096491228070174	4	3	0.10921052631578948	-0.13274853801169592	-0.20263157894736838	1	0.5745614035087719	-0.08771929824561403	0.6412280701754386	0.5868421052631578	-0.1912280701754386	0.34736842105263155
1369	0.1308479532163743	0.12280701754385964	4	3	0.2808479532163743	0.1567251461988304	0.15	5	-0.25614035087719295	-0.02894736842105261	0.18508771929824558	0.493859649122807	0.060526315789473706	0.33070175438596494
1370	0.21973684210526315	0.16359649122807018	5	3	0.26359649122807016	0.12163742690058478	0.043859649122807015	4	0.4789473684210526	0.14210526315789476	-0.18421052631578946	0.5833333333333333	0.11315789473684212	0.18508771929824563
1371	0.1584128171173447	0.0793859649122807	4	2	0.2693872899101289	0.10350877192982456	0.11097447279278418	4	-0.0017543859649122862	-0.0109266060678615	0.356140350877193	0.4482456140350877	0.10701754385964912	0.05175438596491227
1372	-0.04517543859649122	-0.0824561403508772	3	2	0.06067251461988304	-0.06461988304093567	0.10584795321637426	3	-0.437719298245614	0.030701754385964907	-0.1956140350877193	0.3649122807017544	0.22807017543859645	-0.2614035087719298
1373	0.07266081871345031	0.025877192982456138	3	2	0.011842105263157897	-0.2260233918128655	-0.060818713450292404	1	0.4421052631578948	0.17894736842105263	-0.12719298245614036	0.3526315789473684	-0.1736842105263158	-0.23684210526315788
1374	0.2690058479532164	0.2780701754385965	5	3	0.2991228070175439	0.031578947368421054	0.030116959064327476	4	0.4403508771929825	0.11578947368421054	0.6412280701754386	0.5236842105263159	-0.16491228070175434	0.05789473684210528
1375	0.22251461988304091	0.12543859649122807	4	2	0.016666666666666677	-0.26812865497076027	-0.20584795321637428	1	0.6964912280701754	-0.004385964912280721	0.42368421052631583	-0.03157894736842104	0.1491228070175439	0.10175438596491226
1376	0.10131578947368423	0.003947368421052616	3	3	0.1121345029239766	0.026023391812865504	0.010818713450292406	4	0.5140350877192983	0.15789473684210525	-0.15000000000000002	0.5456140350877193	-0.21842105263157896	-0.24122807017543857
1377	0.24269005847953215	0.3232456140350878	5	3	0.17865497076023393	-0.006725146198830407	-0.06403508771929824	4	0.5245614035087719	0.40087719298245617	0.3649122807017544	0.2815789473684211	0.020175438596491235	-0.1359649122807018
1378	0.06900584795321639	0.05087719298245618	4	3	0.3002923976608187	0.21578947368421053	0.23128654970760232	5	-0.20263157894736844	-0.15964912280701754	0.31052631578947365	0.36403508771929827	0.09298245614035094	0.008771929824561417
1379	0.29605263157894735	0.2293859649122807	6	4	0.028801169590643275	-0.16081871345029242	-0.26725146198830413	1	0.22631578947368422	0.2324561403508772	0.30701754385964913	0.20350877192982456	0.20350877192982456	0.6035087719298246
1380	0.14751461988304096	0.23026315789473684	4	3	0.25394736842105264	0.07280701754385964	0.1064327485380117	4	0.3026315789473684	-0.293859649122807	0.55	0.46403508771929824	0.15789473684210525	-0.29561403508771933
1381	0.007894736842105251	0.06315789473684211	4	2	0.029239766081871347	-0.15292397660818713	0.021345029239766083	2	0.1	0.02631578947368421	-0.15350877192982457	0.3421052631578947	0.25	-0.5175438596491229
1382	0.011257309941520438	-0.07543859649122805	2	2	0.09985380116959064	-0.0020467836257309865	0.08859649122807017	3	0.6570175438596491	-0.04649122807017543	0.21052631578947373	-0.34298245614035094	-0.1043859649122807	-0.306140350877193
1383	0.2627192982456141	0.3692982456140351	5	4	0.21505847953216373	0.06257309941520467	-0.04766081871345029	4	0.40789473684210525	0.4578947368421053	0.33070175438596494	0.06403508771929822	-0.1333333333333333	0.4491228070175438
1384	0.318859649122807	0.37236842105263157	6	4	0.1986842105263158	-0.0008771929824561431	-0.12017543859649123	4	0.3508771929824561	0.39824561403508774	0.393859649122807	0.2	0.11842105263157893	0.45175438596491224
1385	-0.0641812865497076	-0.06710526315789474	3	1	-0.022368421052631576	-0.23157894736842108	0.041812865497076024	1	0.057017543859649106	-0.2324561403508772	0.10263157894736841	-0.19122807017543858	0.5096491228070176	-0.6307017543859649
1386	0.0131578947368421	0.1293859649122807	4	3	-0.04941520467836258	-0.14239766081871344	-0.06257309941520466	1	0.20614035087719296	0.2719298245614035	-0.5780701754385965	0.2964912280701754	0.05263157894736841	-0.1701754385964912
1387	-0.1469298245614035	-0.1969298245614035	2	2	0.02324561403508771	-0.09239766081871346	0.17017543859649123	2	-0.26228070175438595	-0.13157894736842107	-0.5271929824561403	0.25877192982456143	0.17105263157894732	-0.39035087719298245
1388	0.0868421052631579	0.1337719298245614	4	1	-0.0780701754385965	-0.325438596491228	-0.16491228070175443	1	0.013157894736842105	-0.08157894736842106	0.2543859649122807	0.37017543859649127	-0.3684210526315789	0.33333333333333337
1389	0.3242690058479532	0.36140350877192984	5	4	0.23684210526315788	0.08947368421052633	-0.08742690058479534	4	0.4807017543859649	-0.0675438596491228	0.5973684210526315	0.059649122807017535	0.2421052631578947	0.6333333333333333
1390	0.10862573099415203	0.06315789473684211	3	2	0.009502923976608174	-0.22076023391812868	-0.09912280701754385	1	-0.07017543859649122	-0.18684210526315792	-0.06842105263157895	0.4614035087719298	0.19473684210526315	0.32105263157894737
1391	-0.0004385964912280808	-0.008771929824561403	3	2	0.18289473684210525	0.024561403508771933	0.18333333333333332	3	-0.2543859649122807	-0.4342105263157895	0.21403508771929824	0.39035087719298245	0.3131578947368421	-0.23157894736842105
1392	0.24576023391812862	0.31754385964912285	5	5	0.3559941520467837	0.260233918128655	0.11023391812865498	6	0.0789473684210526	0.381578947368421	0.40877192982456134	0.30438596491228076	0.33070175438596494	-0.029824561403508754
1393	0.2406432748538012	0.1907894736842105	6	4	0.13742690058479531	-0.052339181286549706	-0.10321637426900583	2	0.22105263157894736	0.5728070175438597	0.16052631578947368	0.0482456140350877	0.0719298245614035	0.36929824561403507
1394	0.20570175438596494	0.26359649122807016	4	2	0.046345029239766085	-0.12426900584795321	-0.15935672514619884	1	-0.03070175438596491	0.4017543859649123	0.16754385964912283	0.35964912280701755	-0.0824561403508772	0.41842105263157897
1395	0.037280701754385956	-0.019736842105263164	3	2	0.162719298245614	0.002046783625731005	0.12543859649122807	2	-0.4675438596491228	-0.1412280701754386	0.47894736842105257	0.43508771929824563	0.10175438596491226	-0.18333333333333332
1396	0.23596491228070174	0.2785087719298246	5	4	0.3423976608187134	0.18684210526315792	0.1064327485380117	6	-0.1535087719298246	0.4342105263157895	0.47017543859649114	0.3885964912280702	0.10789473684210532	0.16842105263157897
1397	0.1523391812865497	0.053947368421052626	5	3	0.15116959064327484	0.04093567251461989	-0.0011695906432748506	4	0.19298245614035087	0.0675438596491228	0.6307017543859649	0.02894736842105263	-0.04649122807017547	0.04035087719298246
1398	0.059649122807017535	0.057017543859649134	3	3	0.2172514619883041	0.060526315789473685	0.15760233918128655	3	-0.2342105263157895	-0.3263157894736842	0.30877192982456136	0.49561403508771934	0.25526315789473686	-0.1412280701754386
1399	0.008771929824561403	0.037280701754385956	4	2	-0.005847953216374278	-0.14883040935672517	-0.014619883040935663	2	0.4280701754385965	-0.4649122807017544	0.3131578947368421	0.060526315789473685	-0.2982456140350877	0.014035087719298234
1400	0.2315789473684211	0.225	4	3	0.17631578947368423	0.057894736842105256	-0.05526315789473685	4	0.17543859649122806	0.27456140350877195	0.5868421052631579	0.48245614035087725	-0.08684210526315791	-0.04298245614035088
1401	0.07777777777777777	0.04736842105263158	3	2	0.19824561403508775	0.06198830409356724	0.12046783625730995	2	-0.4263157894736842	-0.08947368421052632	0.4605263157894737	0.42719298245614035	0.18333333333333335	-0.08859649122807019
1402	0.15248538011695909	0.08771929824561404	5	3	0.1074561403508772	-0.06345029239766083	-0.04502923976608186	2	0.5	0.0736842105263158	0.3973684210526316	-0.19649122807017544	0.038596491228070184	0.10175438596491229
1403	0.02514619883040935	0.05350877192982456	3	2	0.11198830409356726	-0.03859649122807018	0.0868421052631579	3	0.28245614035087724	0.17368421052631577	0.14298245614035088	-0.035964912280701755	-0.25	-0.16228070175438597
1404	0.21008771929824557	0.2820175438596491	4	3	-0.04078947368421052	-0.14619883040935674	-0.25087719298245614	2	0.5114035087719299	-0.043859649122807015	0.09210526315789472	0.48771929824561405	-0.25877192982456143	0.4719298245614035
1405	0.19809941520467836	0.1644736842105263	5	3	0.20365497076023395	0.06403508771929825	0.005555555555555552	4	0.19122807017543858	0.10964912280701755	0.65	0.23157894736842105	-0.13157894736842105	0.13771929824561402
1406	0.05789473684210528	0.02105263157894738	3	1	0.13830409356725148	-0.022222222222222216	0.0804093567251462	2	0.1526315789473684	-0.11228070175438595	0.46578947368421053	-0.007017543859649089	0.049122807017543846	-0.20087719298245613
1407	0.316374269005848	0.3285087719298246	6	5	0.1763157894736842	-0.023099415204678373	-0.14005847953216374	3	0.3666666666666667	0.4	0.193859649122807	0.22280701754385965	0.29035087719298247	0.4245614035087719
1408	0.23070175438596494	0.2307017543859649	4	3	0.316374269005848	0.21871345029239764	0.08567251461988303	6	-0.055263157894736833	0.33771929824561403	0.12368421052631579	0.39122807017543854	0.7543859649122807	-0.16754385964912277
1409	0.07456140350877191	0.0982456140350877	4	2	0.2359649122807017	0.08567251461988305	0.16140350877192983	4	-0.1912280701754386	-0.22192982456140353	0.4508771929824561	0.21315789473684213	0.14473684210526314	0.051754385964912275
1410	0.21944444444444444	0.3201754385964912	5	5	0.11535087719298247	-0.03771929824561403	-0.10409356725146202	3	0.1491228070175439	0.44035087719298244	0.6982456140350877	0.2894736842105263	-0.6114035087719298	0.3508771929824561
1411	0.14985380116959066	0.18859649122807018	5	3	0.08874269005847953	-0.1409356725146199	-0.061111111111111116	2	0.3447368421052631	0.15263157894736842	0.22456140350877193	0.029824561403508774	-0.25	0.3973684210526316
1412	0.02573099415204678	-0.03552631578947368	2	1	-0.021052631578947375	-0.11315789473684211	-0.04678362573099415	1	-0.004385964912280688	0.06403508771929825	-0.10789473684210527	0.37807017543859645	-0.06666666666666667	-0.10877192982456141
1413	0.07339181286549706	0.10219298245614036	4	3	-0.042105263157894736	-0.26345029239766077	-0.1154970760233918	1	0.5438596491228069	-0.31666666666666665	-0.23947368421052634	0.2482456140350877	0.03333333333333334	0.17105263157894737
1414	0.2489766081871345	0.2885964912280702	5	3	0.11476608187134502	-0.06608187134502924	-0.13421052631578945	2	0.33771929824561403	0.1105263157894737	0.6280701754385964	0.3105263157894737	-0.15964912280701754	0.26666666666666666
1415	0.2554093567251462	0.18596491228070178	4	4	0.21973684210526315	0.1111111111111111	-0.03567251461988304	6	0.5850877192982455	-0.07017543859649122	0.7789473684210526	0.09736842105263158	-0.1333333333333333	0.27456140350877195
1416	0.3714912280701754	0.31491228070175437	6	5	0.16739766081871346	-0.040935672514619874	-0.20409356725146197	3	0.07982456140350877	0.6649122807017545	0.3157894736842105	0.3140350877192982	0.28596491228070176	0.5684210526315789
1417	0.2442982456140351	0.2741228070175439	5	4	0.20453216374269004	0.08391812865497077	-0.03976608187134504	5	0.3631578947368421	0.2192982456140351	0.29912280701754385	0.42894736842105263	-0.093859649122807	0.24912280701754388
1418	-0.026461988304093572	-0.07719298245614037	2	0	-0.011842105263157899	-0.22485380116959064	0.01461988304093569	1	-0.045614035087719315	0.23157894736842102	0.23157894736842105	-0.2807017543859649	-0.10877192982456141	-0.1868421052631579
1419	0.1804093567251462	0.05131578947368421	5	3	0.0432748538011696	-0.1149122807017544	-0.13713450292397664	2	0.00789473684210526	0.08859649122807019	0.014035087719298234	0.6254385964912281	-0.0780701754385965	0.4245614035087719
1420	0.004824561403508769	0.040789473684210514	3	3	0.10628654970760233	-0.04766081871345029	0.10146198830409354	3	-0.35789473684210527	-0.0912280701754386	0.368421052631579	0.1868421052631579	0.17280701754385963	-0.25
1421	0.2871345029239766	0.34956140350877196	5	5	0.23654970760233918	0.1233918128654971	-0.05058479532163742	4	0.5008771929824561	0.3701754385964912	0.6543859649122806	-0.20526315789473681	0.32894736842105265	0.07368421052631578
1422	0.1964912280701755	0.23947368421052634	5	4	0.1149122807017544	-0.05204678362573099	-0.08157894736842107	4	0.10263157894736843	0.20438596491228073	0.27456140350877195	0.37017543859649127	0.3315789473684211	-0.1043859649122807
1423	0.14166666666666664	0.13508771929824562	4	3	0.14692982456140352	0.058187134502923975	0.00526315789473684	5	0.42543859649122806	0.16842105263157894	0.10175438596491229	0.49473684210526314	0.0	-0.34035087719298246
1424	0.21622807017543866	0.2385964912280702	5	4	0.03669590643274854	-0.1260233918128655	-0.17953216374269007	1	0.40877192982456145	0.18947368421052632	0.5710526315789474	0.15789473684210525	-0.3175438596491228	0.28771929824561404
1425	0.22821637426900584	0.23815789473684212	5	5	0.2185672514619883	0.102046783625731	-0.009649122807017555	4	0.356140350877193	0.43333333333333335	0.41052631578947363	0.11140350877192984	0.12017543859649124	-0.06228070175438599
1426	0.03961988304093566	-0.05526315789473685	3	1	0.15219298245614035	0.023391812865497075	0.1125730994152047	3	-0.14649122807017545	0.3192982456140351	0.29298245614035084	0.0035087719298245654	-0.11403508771929827	-0.11754385964912281
1427	0.19766081871345031	0.15482456140350878	4	3	0.14356725146198832	-0.09824561403508773	-0.054093567251462006	2	0.6833333333333333	-0.09035087719298246	0.5719298245614035	0.206140350877193	-0.2885964912280702	0.10350877192982455
1428	0.16374269005847955	0.16973684210526319	5	4	0.08304093567251462	-0.06345029239766083	-0.0807017543859649	2	0.11052631578947368	0.2394736842105263	0.2017543859649123	0.13771929824561405	0.40350877192982454	-0.11052631578947368
1429	0.3233918128654971	0.4021929824561403	4	4	0.19941520467836257	0.1195906432748538	-0.1239766081871345	4	0.6157894736842106	0.3991228070175439	-0.0736842105263158	-0.006140350877192981	0.4052631578947368	0.6
1430	0.1260233918128655	0.10043859649122805	5	2	0.02573099415204679	-0.162280701754386	-0.10029239766081871	2	0.06754385964912282	-0.13421052631578945	0.12807017543859645	0.36929824561403507	0.25263157894736843	0.07280701754385967
1431	0.3858187134502924	0.42280701754385963	6	3	0.2635964912280702	-0.05730994152046783	-0.12222222222222225	2	0.5008771929824561	0.3736842105263158	0.7008771929824562	0.47192982456140353	0.09035087719298246	0.1771929824561403
1432	-0.0023391812865497055	0.075	3	3	-0.05701754385964913	-0.23596491228070174	-0.05467836257309941	1	0.3368421052631579	-0.4324561403508772	0.41228070175438597	-0.10614035087719301	0.256140350877193	-0.4807017543859649
1433	0.2767543859649123	0.09605263157894739	5	3	0.13347953216374267	-0.04649122807017545	-0.14327485380116958	2	0.6868421052631579	0.07368421052631578	0.7605263157894737	0.09210526315789477	-0.05263157894736842	0.1
1434	0.08654970760233917	0.025438596491228066	4	2	0.10818713450292396	-0.0827485380116959	0.0216374269005848	1	0.6868421052631579	0.029824561403508778	0.31666666666666665	0.02105263157894735	-0.2482456140350877	-0.2868421052631579
1435	0.20921052631578949	0.16140350877192983	5	4	0.2387426900584795	0.1260233918128655	0.02953216374269006	5	0.593859649122807	0.07105263157894737	0.03859649122807016	0.3026315789473684	-0.0026315789473684292	0.2517543859649123
1436	0.23172514619883045	0.2539473684210527	5	2	0.07324561403508772	-0.1932748538011696	-0.1584795321637427	1	0.18421052631578946	0.4210526315789474	0.26754385964912286	-0.16140350877192983	0.4385964912280702	0.24035087719298248
1437	0.19181286549707602	0.2991228070175439	4	3	0.15292397660818713	-0.02514619883040936	-0.03888888888888888	2	0.5149122807017543	-0.3947368421052632	0.6482456140350877	0.4	-0.21578947368421053	0.19824561403508772
1438	0.1260233918128655	0.10087719298245612	4	3	0.23216374269005846	0.09970760233918129	0.10614035087719297	3	-0.4122807017543859	-0.16403508771929826	0.3649122807017544	0.7657894736842106	0.027192982456140324	0.17456140350877192
1439	0.05131578947368421	0.07324561403508772	4	1	0.012719298245614038	-0.18801169590643274	-0.03859649122807018	1	-0.2692982456140351	0.3570175438596491	0.03421052631578947	0.11228070175438597	-0.15789473684210525	0.23157894736842105
1440	0.0953216374269006	0.04254385964912283	3	3	0.16549707602339184	0.09385964912280703	0.07017543859649122	4	0.5605263157894738	-0.3043859649122807	-0.12807017543859647	0.5394736842105263	-0.30877192982456136	0.21315789473684213
1441	0.2236842105263158	0.21710526315789475	5	5	0.25760233918128655	0.1722222222222222	0.03391812865497075	4	0.29210526315789476	0.18157894736842112	0.2526315789473684	0.6228070175438597	0.14561403508771928	-0.15263157894736842
1442	0.22178362573099417	0.262280701754386	5	4	0.1557017543859649	0.0026315789473684292	-0.06608187134502924	3	0.10350877192982456	0.4473684210526315	0.3333333333333333	0.19122807017543864	-0.09561403508771932	0.3508771929824561
1443	0.2507309941520468	0.2925438596491228	6	3	-0.011257309941520471	-0.24473684210526317	-0.26198830409356727	1	0.07105263157894737	0.36403508771929827	0.03859649122807017	0.29035087719298247	0.29473684210526313	0.4456140350877193
1444	0.16842105263157894	0.19210526315789475	5	4	0.1324561403508772	0.04912280701754387	-0.035964912280701755	4	0.15087719298245617	0.10350877192982456	0.2982456140350877	-0.1587719298245614	0.38333333333333336	0.23333333333333334
1445	0.2283625730994152	0.1855263157894737	6	3	0.05701754385964911	-0.21695906432748538	-0.17134502923976605	1	0.45614035087719296	0.011403508771929804	0.2535087719298246	0.5035087719298246	0.028070175438596495	0.11754385964912281
1446	0.2152046783625731	0.2736842105263158	5	4	0.25029239766081873	0.06988304093567252	0.03508771929824562	3	0.262280701754386	0.4184210526315789	0.2850877192982456	0.3543859649122807	-0.18859649122807015	0.15964912280701754
1447	0.25716374269005843	0.2732456140350877	5	4	0.1969298245614035	0.06783625730994153	-0.060233918128654966	4	0.6833333333333333	0.47368421052631576	0.08859649122807019	0.33508771929824555	-0.2491228070175439	0.21140350877192982
1448	0.07456140350877194	0.06140350877192982	4	2	0.21228070175438596	0.07894736842105263	0.13771929824561402	4	-0.4157894736842105	-0.05701754385964911	0.4421052631578947	0.3552631578947369	0.1043859649122807	0.01842105263157895
1449	0.20497076023391814	0.012280701754385963	3	3	0.04883040935672515	-0.154093567251462	-0.156140350877193	1	0.7807017543859649	-0.09122807017543859	0.5614035087719298	-0.026315789473684213	-0.045614035087719294	0.05087719298245614
1450	-0.16871345029239768	-0.16096491228070176	2	1	-0.0038011695906432774	-0.1482456140350877	0.16491228070175437	1	0.014912280701754377	-0.1517543859649123	-0.1701754385964912	0.13771929824561402	-0.43771929824561406	-0.4052631578947368
1451	0.038157894736842106	0.013157894736842105	4	3	0.006286549707602336	-0.14532163742690057	-0.03187134502923976	1	0.3526315789473684	0.009649122807017546	-0.28245614035087724	0.30350877192982456	-0.17105263157894735	0.016666666666666663
1452	0.24707602339181287	0.3464912280701754	4	3	0.23187134502923978	0.04999999999999999	-0.015204678362573104	4	0.4184210526315789	-0.06666666666666671	0.5921052631578947	0.537719298245614	-0.27368421052631575	0.2745614035087719
1453	0.016228070175438605	0.12719298245614036	4	3	0.22850877192982455	0.12426900584795321	0.21228070175438596	5	-0.25526315789473686	-0.3798245614035088	0.13684210526315788	0.3324561403508772	0.11754385964912284	0.14561403508771928
1454	0.20789473684210527	0.22061403508771932	5	4	0.08538011695906433	-0.0804093567251462	-0.12251461988304095	3	0.15263157894736842	-0.16842105263157897	0.3973684210526316	0.20263157894736844	0.23859649122807017	0.4245614035087719
1455	-0.002777777777777796	0.10921052631578945	3	3	0.2404970760233918	0.11812865497076024	0.24327485380116956	4	-0.2868421052631579	-0.4973684210526316	0.2184210526315789	0.3254385964912281	0.22368421052631576	-2.6020852139652106e-18
1456	0.2975146198830409	0.3846491228070176	5	4	0.12938596491228072	-0.08450292397660818	-0.16812865497076024	2	0.33684210526315794	0.38859649122807016	0.38070175438596493	0.4052631578947368	-0.3719298245614035	0.6456140350877193
1457	0.15607543243709238	0.17236842105263156	5	3	0.23780231107770955	0.08333333333333333	0.08172687864061715	4	-0.31228070175438594	0.03294382269272969	0.4385964912280702	0.4324561403508772	0.2535087719298246	0.09122807017543857
1458	0.3225146198830409	0.32149122807017544	5	4	0.027192982456140352	-0.1850877192982456	-0.29532163742690054	1	0.43333333333333335	-0.08333333333333334	0.20964912280701753	0.4982456140350877	0.15000000000000002	0.7271929824561403
1459	0.05555555555555555	0.025438596491228066	3	3	0.16637426900584795	0.05233918128654972	0.11081871345029239	4	0.19298245614035087	-0.23157894736842105	0.24035087719298245	0.6745614035087719	-0.14210526315789473	-0.4008771929824561
1460	0.06242690058479531	0.03815789473684211	3	3	0.2530701754385965	0.1564327485380117	0.19064327485380117	3	-0.5464912280701754	-0.22543859649122805	0.469298245614035	0.6008771929824561	0.19912280701754387	-0.12280701754385964
1461	0.08830409356725148	0.10833333333333334	4	2	0.08391812865497074	-0.054385964912280704	-0.004385964912280706	1	0.05614035087719299	-0.4122807017543859	0.4184210526315789	0.6385964912280702	-0.33157894736842103	0.16052631578947368
1462	0.3935672514619883	0.4741228070175439	5	5	0.22309941520467835	0.021052631578947368	-0.17046783625730996	3	0.4692982456140351	0.5368421052631579	0.4789473684210527	-0.02719298245614034	0.3254385964912281	0.5780701754385965
1463	0.3225146198830409	0.3828947368421053	5	4	0.18391812865497073	0.03333333333333333	-0.13859649122807016	4	0.4307017543859649	0.13508771929824562	0.5473684210526316	0.5342105263157895	-0.04736842105263159	0.3350877192982456
1464	0.04883040935672514	0.07324561403508772	4	4	0.11374269005847953	0.01783625730994152	0.06491228070175438	3	-0.20350877192982453	-0.16228070175438597	0.3114035087719298	0.07631578947368421	0.2008771929824561	0.07017543859649122
1465	0.3562865497076024	0.4175438596491228	5	5	0.20599415204678365	0.02982456140350877	-0.15029239766081873	3	0.15087719298245614	0.6517543859649123	0.7201754385964912	0.3543859649122807	-0.22017543859649127	0.4807017543859649
1466	0.23932748538011692	0.16447368421052633	5	4	0.09722222222222221	-0.08538011695906433	-0.14210526315789473	3	0.5307017543859649	0.12456140350877193	0.06491228070175441	0.2043859649122807	0.6833333333333333	-0.17192982456140354
1467	0.005847953216374266	0.1135964912280702	4	3	0.20994152046783623	0.10409356725146197	0.20409356725146202	4	-0.4807017543859649	-0.4815789473684211	0.3771929824561403	0.3929824561403509	0.1710526315789474	0.05614035087719298
1468	0.30394736842105263	0.2057017543859649	6	5	0.0641812865497076	-0.12953216374269005	-0.23976608187134504	1	0.15175438596491228	0.049122807017543874	0.17894736842105263	0.5964912280701754	0.6149122807017544	0.2324561403508772
1469	0.19502923976608186	0.24956140350877193	5	4	0.16900584795321638	0.03099415204678363	-0.026023391812865494	4	0.1394736842105263	0.03947368421052632	0.4105263157894737	0.35964912280701755	-0.2868421052631579	0.5078947368421052
1470	0.03172514619883042	0.06929824561403508	4	3	0.035818713450292396	-0.07192982456140352	0.004093567251461987	2	0.3315789473684211	-0.08070175438596491	0.11491228070175438	-0.3140350877192982	0.11315789473684211	0.025438596491228066
1471	0.2070175438596491	0.15964912280701754	6	4	0.10029239766081872	-0.10584795321637426	-0.1067251461988304	3	0.5421052631578948	0.17280701754385966	0.2754385964912281	0.14649122807017545	0.03947368421052633	0.06578947368421051
1472	0.14809941520467834	0.10921052631578945	3	3	0.10043859649122806	-0.07719298245614035	-0.04766081871345027	2	0.48947368421052634	-0.24649122807017546	0.3701754385964912	0.7087719298245614	-0.1517543859649123	-0.28157894736842104
1473	0.04195906432748538	-0.03333333333333333	2	2	0.1928362573099415	0.11345029239766082	0.15087719298245614	5	0.4298245614035088	-0.011403508771929818	0.4964912280701754	-0.1763157894736842	-0.05526315789473685	-0.43157894736842106
1474	0.34809941520467835	0.3385964912280702	6	4	0.09049707602339181	-0.13216374269005846	-0.25760233918128655	3	0.6385964912280702	0.09385964912280703	0.3526315789473684	0.37280701754385964	0.32456140350877194	0.306140350877193
1475	0.04385964912280699	0.031578947368421054	3	2	0.06900584795321638	-0.031578947368421054	0.02514619883040936	2	0.40789473684210525	0.06315789473684211	0.0	0.5622807017543859	-0.5877192982456141	-0.18245614035087718
1476	0.08596491228070174	0.12412280701754386	4	3	-0.0014619883040935717	-0.1043859649122807	-0.08742690058479534	1	0.4605263157894737	-0.14649122807017545	0.17982456140350878	0.15964912280701754	-0.2263157894736842	0.08859649122807017
1477	0.3176900584795322	0.29649122807017547	6	5	0.09985380116959064	-0.012280701754385967	-0.2178362573099415	3	0.2245614035087719	0.21403508771929824	0.3087719298245614	0.28421052631578947	0.36403508771929827	0.5105263157894737
1478	0.0631578947368421	-0.010087719298245618	3	2	0.09970760233918129	-0.008771929824561401	0.0365497076023392	3	0.5114035087719297	0.03947368421052631	-0.1	0.393859649122807	-0.406140350877193	-0.05964912280701754
1479	0.04495572328155816	-0.0081152862956764	3	2	0.21383340263184944	0.09619883040935673	0.1688776793502913	3	-0.28771929824561404	-0.017107765573808942	0.39473684210526316	0.393859649122807	0.0008771929824561431	-0.2149122807017544
1480	0.024269005847953207	-0.018859649122806993	3	2	0.20906432748538015	0.08450292397660818	0.18479532163742687	2	-0.30526315789473685	0.019298245614035092	0.44999999999999996	0.5166666666666666	-0.05701754385964908	-0.4780701754385965
1481	0.3451754385964912	0.35789473684210527	6	5	0.2358187134502924	-0.02251461988304093	-0.10935672514619882	2	0.33596491228070174	0.3798245614035088	0.5166666666666667	0.1912280701754386	0.25	0.39736842105263154
1482	0.18026315789473682	0.22894736842105265	5	2	0.07090643274853801	-0.12426900584795321	-0.10935672514619883	2	0.23771929824561405	0.10964912280701752	0.5114035087719297	0.25263157894736843	-0.24999999999999997	0.22017543859649125
1483	0.12660818713450295	0.09166666666666666	4	3	0.19444444444444445	0.10935672514619883	0.06783625730994153	4	0.14035087719298245	0.04298245614035087	0.36140350877192984	0.6105263157894737	-0.16578947368421054	-0.22982456140350876
1484	-0.003947368421052609	0.003070175438596487	3	2	-0.10891812865497075	-0.21023391812865497	-0.10497076023391815	0	0.636842105263158	-0.22543859649122808	-0.03421052631578948	0.156140350877193	-0.5973684210526315	0.04035087719298246
1485	0.102046783625731	0.11140350877192981	5	3	0.13888888888888892	-0.04327485380116958	0.0368421052631579	3	0.1131578947368421	0.1324561403508772	0.34736842105263155	0.10964912280701752	0.09035087719298251	-0.18070175438596492
1486	0.13596491228070176	0.22675438596491226	4	2	-0.00555555555555555	-0.1900584795321637	-0.14152046783625732	1	-0.14736842105263157	0.2456140350877193	0.27280701754385966	0.4429824561403509	-0.20614035087719296	0.20789473684210524
1487	0.09941520467836258	0.08903508771929824	5	1	0.09970760233918129	-0.060526315789473685	0.0002923976608187132	2	0.10614035087719298	0.48070175438596485	0.23333333333333334	0.07192982456140351	-0.3043859649122807	0.008771929824561403
1488	0.14532163742690057	0.14210526315789473	4	3	0.13157894736842107	-0.10263157894736842	-0.013742690058479537	3	0.5035087719298246	0.07280701754385968	0.2868421052631579	0.21140350877192982	-0.1868421052631579	-0.015789473684210464
1489	0.3175438596491228	0.26359649122807016	6	5	0.1669590643274854	0.046491228070175444	-0.1505847953216374	3	0.2657894736842105	0.4105263157894737	0.13421052631578947	0.2614035087719298	0.11929824561403508	0.7140350877192982
1490	0.2733918128654971	0.218859649122807	5	3	0.2274853801169591	-0.046491228070175444	-0.045906432748538006	2	0.393859649122807	0.12280701754385964	0.7868421052631578	0.31491228070175437	-0.015789473684210464	0.03771929824561404
1491	0.14035087719298245	0.07061403508771931	5	2	0.08304093567251462	-0.05964912280701754	-0.05730994152046784	2	0.058771929824561406	-0.011403508771929825	0.34912280701754383	0.3043859649122807	0.060526315789473706	0.08070175438596491
1492	0.19415204678362574	0.15263157894736845	5	2	0.08713450292397662	-0.10526315789473684	-0.10701754385964912	2	0.5578947368421052	0.26754385964912286	0.2166666666666667	0.08859649122807017	0.0605263157894737	-0.02631578947368421
1493	0.022368421052631593	0.06754385964912281	3	1	0.04897660818713451	-0.1698830409356725	0.02660818713450293	2	-0.004385964912280698	-0.12894736842105264	0.34210526315789475	0.1692982456140351	0.1394736842105263	-0.3833333333333333
1494	0.1621398285783581	0.11185808222630231	4	2	0.240802242421824	0.08011695906432748	0.07866241384346585	3	-0.14561403508771928	0.03336528725962219	0.46052631578947373	0.43508771929824563	0.19035087719298244	-0.000877192982456157
1495	0.06184210526315789	0.1350877192982456	4	3	0.0881578947368421	0.008187134502923967	0.02631578947368421	3	0.2385964912280702	-0.30350877192982456	-0.1692982456140351	0.3350877192982456	0.0850877192982456	0.1850877192982456
1496	-0.08918128654970763	-0.11008771929824562	2	1	-0.018713450292397668	-0.19385964912280704	0.07046783625730996	1	-0.14385964912280702	-0.07631578947368423	-0.40438596491228074	0.20175438596491227	0.11842105263157893	-0.2307017543859649
1497	0.09605263157894738	0.17061403508771933	4	2	0.03961988304093567	-0.12076023391812864	-0.05643274853801169	1	0.3114035087719298	0.21403508771929827	-0.12631578947368421	0.30087719298245613	0.12719298245614036	-0.25087719298245614
1498	0.007894736842105269	0.0798245614035088	4	2	0.08450292397660819	-0.10146198830409357	0.07660818713450292	2	0.09473684210526315	-0.17982456140350878	0.08245614035087721	0.44473684210526315	0.07719298245614037	-0.47192982456140353
1499	0.2121345029239766	0.1337719298245614	4	3	0.1989766081871345	0.023099415204678366	-0.0131578947368421	2	-0.09912280701754386	-0.06403508771929825	0.1649122807017544	0.10263157894736841	0.6359649122807017	0.5324561403508772
1500	0.1929824561403509	0.1837719298245614	6	4	0.29444444444444445	0.16783625730994153	0.10146198830409357	5	0.0008771929824561431	0.08157894736842107	0.3736842105263158	0.33421052631578946	0.18859649122807015	0.17894736842105263
1501	0.09035087719298246	0.17280701754385963	4	4	0.11959064327485379	0.005555555555555559	0.029239766081871354	4	0.19210526315789472	-0.07982456140350877	0.24649122807017543	0.15350877192982454	-0.2192982456140351	0.24912280701754386
1502	0.0891812865497076	0.08815789473684209	4	3	0.18654970760233916	0.12046783625730995	0.09736842105263156	5	0.2710526315789474	0.10614035087719298	0.6894736842105263	-0.21929824561403508	-0.38245614035087716	0.0701754385964912
1503	0.10409356725146197	-0.009649122807017546	3	3	0.23187134502923976	0.14941520467836258	0.1277777777777778	4	-0.19561403508771932	-0.19999999999999996	0.5798245614035088	0.45964912280701753	0.08684210526315789	-0.10614035087719298
1504	0.12149122807017544	0.13026315789473683	4	2	0.08874269005847953	-0.11315789473684211	-0.03274853801169589	3	0.2166666666666667	0.21315789473684207	0.32456140350877194	0.04736842105263159	-0.0026315789473684292	-0.07017543859649122
1505	0.16885964912280702	0.17280701754385966	5	4	0.2703216374269006	0.14385964912280702	0.10146198830409357	4	0.20877192982456144	0.19912280701754387	0.14385964912280702	0.46842105263157896	-0.1535087719298246	0.14649122807017545
1506	0.18026315789473682	0.20482456140350874	5	3	0.031725146198830406	-0.11871345029239766	-0.1485380116959064	2	0.026315789473684195	0.17105263157894735	-0.061403508771929814	0.4201754385964912	0.2868421052631579	0.23859649122807017
1507	0.28508771929824556	0.21842105263157896	5	4	0.04766081871345029	-0.11929824561403507	-0.23742690058479535	2	0.5166666666666666	0.06315789473684211	-0.024561403508771923	0.7184210526315788	0.1912280701754386	0.24561403508771928
1508	0.15263157894736842	0.06096491228070175	3	3	0.0976608187134503	-0.060818713450292404	-0.054970760233918115	2	0.6780701754385965	-0.22894736842105265	0.5008771929824561	0.2675438596491228	-0.1456140350877193	-0.156140350877193
1509	0.15687134502923974	0.17456140350877192	4	3	0.0597953216374269	-0.08157894736842106	-0.09707602339181286	2	0.32894736842105265	-0.017543859649122813	0.3096491228070175	0.712280701754386	-0.43157894736842106	0.03947368421052633
1510	0.22953216374269003	0.20043859649122805	4	3	0.12953216374269005	-0.04473684210526315	-0.10000000000000002	3	0.4921052631578947	-0.0850877192982456	0.6815789473684211	0.2833333333333333	-0.11228070175438595	0.1175438596491228
1511	0.17178362573099415	0.18201754385964913	4	2	0.2036549707602339	-0.01578947368421052	0.03187134502923975	3	0.27017543859649124	-0.1675438596491228	0.6535087719298246	0.537719298245614	-0.3570175438596491	0.093859649122807
1512	0.0456140350877193	-0.04298245614035087	3	2	0.08274853801169592	-0.05847953216374271	0.03713450292397662	2	0.6271929824561404	0.13070175438596493	-0.2280701754385965	0.26666666666666666	-0.306140350877193	-0.21666666666666667
1513	0.13684210526315788	0.14078947368421052	4	3	0.04795321637426902	-0.11666666666666664	-0.08888888888888889	2	0.5307017543859649	-0.24561403508771926	0.6043859649122807	0.2675438596491228	-0.35	0.014035087719298234
1514	0.20467836257309943	0.31666666666666665	4	4	0.08245614035087719	-0.06198830409356725	-0.12222222222222219	2	0.6149122807017544	-0.06403508771929825	0.24649122807017543	0.40175438596491225	0.3868421052631579	-0.35789473684210527
1515	0.23605556068956102	0.2679824561403509	6	4	0.16163143714422226	-0.019883040935672513	-0.07442412354533878	4	0.2192982456140351	0.31666666666666665	0.3259824869443838	0.10701754385964912	0.39122807017543854	0.05614035087719299
1516	0.1536549707602339	0.12894736842105262	5	3	-0.07733918128654971	-0.28304093567251465	-0.23099415204678364	1	0.5473684210526315	-0.2307017543859649	0.08421052631578946	0.32719298245614037	0.020175438596491214	0.17368421052631577
1517	0.2350877192982456	0.2324561403508772	6	4	0.1672514619883041	-0.04122807017543859	-0.06783625730994153	2	0.2631578947368421	0.15175438596491228	0.43157894736842106	0.05087719298245613	0.20175438596491227	0.3114035087719298
1518	0.1470760233918129	0.17850877192982456	4	4	0.18888888888888888	0.07017543859649122	0.041812865497076	4	0.2736842105263158	-0.18333333333333335	-0.016666666666666663	0.08333333333333334	0.3280701754385965	0.3973684210526316
1519	-0.004385964912280692	-0.0017543859649122723	3	1	0.05584795321637428	-0.042105263157894736	0.060233918128654966	4	0.2236842105263158	0.01754385964912281	0.016666666666666663	-0.20087719298245613	-0.06315789473684211	-0.020175438596491208
1520	0.15526315789473683	0.22412280701754383	4	3	0.19853801169590643	0.04532163742690059	0.043274853801169584	3	0.3298245614035088	0.14035087719298245	0.5394736842105263	-0.13684210526315788	0.3078947368421052	-0.24912280701754386
1521	0.2152046783625731	0.12456140350877194	5	3	0.2149122807017544	-0.0020467836257309913	-0.000292397660818719	4	0.15000000000000002	0.41315789473684217	0.6359649122807017	-0.09824561403508775	0.0912280701754386	0.09912280701754386
1522	0.2406432748538012	0.17675438596491228	6	3	0.06520467836257311	-0.14941520467836258	-0.17543859649122806	2	0.5535087719298246	0.15701754385964908	0.19649122807017544	0.2771929824561403	0.14473684210526316	0.1149122807017544
1523	0.2909356725146199	0.20526315789473684	5	5	0.1961988304093567	0.0652046783625731	-0.09473684210526316	4	0.6745614035087719	-0.0456140350877193	0.6754385964912282	0.3026315789473684	0.10789473684210527	0.030701754385964897
1524	0.1355263157894737	0.1149122807017544	5	3	0.012719298245614033	-0.154093567251462	-0.12280701754385966	1	0.3701754385964912	-0.4210526315789474	0.08771929824561406	0.5964912280701755	0.03771929824561403	0.14210526315789473
1525	0.08801169590643276	0.0631578947368421	4	2	0.12719298245614033	0.026608187134502928	0.039181286549707595	4	0.3701754385964912	0.12543859649122804	0.0008771929824561431	0.5824561403508772	-0.16403508771929826	-0.3868421052631579
1526	-0.09239766081871344	0.008333333333333331	3	2	0.09415204678362572	0.004093567251461987	0.18654970760233916	3	0.2043859649122807	-0.057017543859649134	-0.4350877192982456	0.1149122807017544	0.0736842105263158	-0.4552631578947368
1527	0.07456140350877191	0.0793859649122807	4	3	0.012865497076023373	-0.10730994152046786	-0.06169590643274853	1	-0.47017543859649125	0.08771929824561403	-0.04298245614035088	0.5456140350877192	0.07105263157894738	0.256140350877193
1528	0.2826023391812866	0.3263157894736842	5	3	0.12821637426900584	-0.1391812865497076	-0.1543859649122807	1	0.4728070175438597	-0.08157894736842106	0.30526315789473685	0.42368421052631583	0.3473684210526316	0.22807017543859648
1529	0.0026315789473684106	0.016666666666666677	3	2	0.03801169590643275	-0.15292397660818713	0.035380116959064324	1	0.45789473684210524	-0.1412280701754386	0.3131578947368421	-0.2535087719298246	0.17456140350877195	-0.5350877192982456
1530	-0.06798245614035088	-0.01447368421052632	3	2	0.07587719298245614	-0.06403508771929824	0.14385964912280702	2	-0.06403508771929825	0.13859649122807016	-0.07631578947368423	0.1280701754385965	0.03508771929824561	-0.5692982456140351
1531	0.17865497076023387	0.07719298245614035	3	3	0.15555555555555553	0.027192982456140352	-0.023099415204678366	3	0.4649122807017544	0.17719298245614035	-0.11842105263157894	0.6701754385964912	-0.09912280701754389	-0.022807017543859637
1532	0.13698830409356727	0.05526315789473684	3	2	0.07704678362573099	-0.09999999999999999	-0.05994152046783624	2	0.5824561403508772	-0.09035087719298246	0.4903508771929824	0.13771929824561402	-0.02719298245614034	-0.2710526315789473
1533	0.275	0.28421052631578947	6	4	0.218859649122807	0.0935672514619883	-0.056140350877192984	3	0.2754385964912281	0.2929824561403509	0.42894736842105263	0.45263157894736844	0.026315789473684206	0.17368421052631583
1534	0.2818713450292398	0.25921052631578945	6	4	0.11608187134502923	-0.11374269005847953	-0.16578947368421051	3	0.5307017543859649	0.022807017543859665	0.19210526315789472	0.32280701754385965	0.1956140350877193	0.42719298245614035
1535	0.0649122807017544	0.029385964912280724	3	3	0.19415204678362571	0.1125730994152047	0.12923976608187135	4	0.4307017543859649	-0.22807017543859648	0.3043859649122807	0.20964912280701756	-0.1763157894736842	-0.1508771929824561
1536	0.07543859649122805	0.016666666666666663	3	1	0.04502923976608186	-0.15146198830409358	-0.030409356725146195	2	-0.17982456140350878	0.3017543859649122	0.046491228070175444	-0.013157894736842118	-0.30526315789473685	0.6026315789473684
1537	0.2584795321637427	0.3057017543859649	6	3	0.09385964912280702	-0.060526315789473685	-0.1646198830409357	2	0.34122807017543866	0.013157894736842106	0.47456140350877196	0.03859649122807017	0.27017543859649124	0.4131578947368421
1538	0.26535087719298245	0.3013157894736842	6	4	0.22997076023391813	0.06491228070175438	-0.035380116959064324	4	0.28157894736842104	0.09912280701754386	0.3736842105263158	0.356140350877193	0.32105263157894737	0.16052631578947374
1539	-0.0587719298245614	-0.09605263157894736	3	2	-0.006432748538011693	-0.07602339181286549	0.052339181286549706	1	0.1394736842105263	0.0692982456140351	0.39035087719298245	-0.2701754385964912	-0.2614035087719298	-0.42017543859649126
1540	-0.04839181286549709	-0.03377192982456141	2	2	-0.020321637426900588	-0.22631578947368422	0.028070175438596495	1	0.35	-0.053508771929824575	-0.014035087719298244	0.3991228070175439	-0.5596491228070176	-0.41228070175438597
1541	0.06944444444444442	0.05131578947368421	3	3	0.06154970760233919	-0.03157894736842105	-0.007894736842105269	3	0.5219298245614035	-0.0017543859649122862	0.10438596491228071	0.31491228070175437	-0.1175438596491228	-0.4052631578947369
1542	0.20350877192982456	0.23201754385964912	5	4	0.04502923976608186	-0.19883040935672514	-0.1584795321637427	0	0.4184210526315789	0.09298245614035089	0.2192982456140351	0.29824561403508776	-0.05263157894736842	0.24473684210526314
1543	0.3326023391812865	0.318859649122807	6	3	0.09751461988304093	-0.15087719298245617	-0.2350877192982456	1	0.22543859649122808	0.30087719298245613	0.37982456140350873	0.45175438596491224	0.3192982456140351	0.31842105263157894
1544	0.05000000000000001	-0.0021929824561403577	3	2	0.15730994152046782	-0.011403508771929817	0.10730994152046784	3	0.5780701754385965	-0.2	0.07105263157894737	0.3114035087719298	-0.07543859649122808	-0.3850877192982456
1545	0.21578947368421053	0.17500000000000002	6	5	0.13801169590643272	0.07485380116959063	-0.07777777777777778	3	0.18859649122807018	0.016666666666666663	0.16140350877192985	0.38421052631578945	0.42105263157894735	0.12280701754385967
1546	0.20657894736842108	0.1425438596491228	4	2	0.15453216374269005	-0.057602339181286565	-0.052046783625731	3	0.4894736842105263	0.17807017543859646	0.8412280701754387	0.10701754385964914	-0.16578947368421054	-0.2105263157894737
1547	0.25146198830409355	0.33684210526315794	5	4	0.12485380116959066	-0.12631578947368424	-0.12660818713450292	2	0.37543859649122807	-0.08070175438596494	0.34035087719298246	0.3368421052631579	0.33684210526315794	0.2
1548	0.11081871345029241	0.030263157894736832	3	2	0.10175438596491226	-0.0216374269005848	-0.009064327485380117	3	0.0807017543859649	-0.10350877192982454	0.6789473684210526	0.19649122807017544	-0.020175438596491235	-0.16754385964912283
1549	0.21827485380116962	0.2074561403508772	5	4	0.31681286549707605	0.19883040935672514	0.09853801169590644	5	-0.1956140350877193	0.05350877192982459	0.48421052631578954	0.5526315789473685	0.1412280701754386	0.2736842105263158
1550	0.0404970760233918	0.017105263157894735	3	3	0.1969298245614035	0.09678362573099414	0.1564327485380117	4	-0.10877192982456141	-0.44122807017543864	0.4421052631578947	0.3263157894736842	0.14298245614035088	-0.11842105263157895
1551	0.17646198830409357	0.24254385964912278	4	3	0.1454678362573099	-0.03245614035087719	-0.03099415204678363	3	0.24035087719298245	-0.09912280701754386	0.44385964912280707	0.6464912280701754	-0.41754385964912283	0.24473684210526314
1552	0.20102339181286547	0.3320175438596491	5	5	0.04517543859649124	-0.1453216374269006	-0.15584795321637426	2	0.3254385964912281	0.3526315789473684	0.32456140350877194	0.3385964912280702	0.37192982456140355	-0.5070175438596491
1553	0.254093567251462	0.32412280701754387	5	5	0.19473684210526318	0.07748538011695906	-0.05935672514619881	4	0.4070175438596491	0.1850877192982456	0.4403508771929825	0.6140350877192983	-0.3631578947368421	0.2412280701754386
1554	0.16140350877192985	0.12192982456140351	3	3	0.02339181286549709	-0.16842105263157894	-0.13801169590643275	1	-0.00789473684210526	0.5596491228070176	-0.07631578947368417	0.2517543859649123	-0.06315789473684211	0.3043859649122807
1555	0.30350877192982456	0.27499999999999997	6	4	0.10292397660818714	-0.12602339181286548	-0.20058479532163742	2	0.5412280701754386	0.29649122807017536	0.3771929824561404	0.2535087719298246	0.15701754385964914	0.19561403508771932
1556	0.2119883040935672	0.3732456140350877	4	4	0.19766081871345031	0.0435672514619883	-0.014327485380116953	4	0.643859649122807	-0.5087719298245614	0.6324561403508772	0.42280701754385963	-0.24210526315789474	0.3236842105263158
1557	0.15745614035087718	0.1732456140350877	4	4	0.3144736842105263	0.17865497076023393	0.15701754385964914	5	-0.3947368421052632	-0.014035087719298206	0.3868421052631579	0.6201754385964913	0.1412280701754386	0.20526315789473681
1558	0.21988304093567249	0.20833333333333334	4	4	0.20643274853801166	0.09532163742690059	-0.013450292397660832	5	-0.004385964912280688	0.6640350877192982	0.3105263157894737	0.3429824561403509	-0.09999999999999999	0.10614035087719298
1559	0.22660818713450293	0.2385964912280702	5	2	0.2704678362573099	0.02543859649122807	0.04385964912280702	4	0.21403508771929822	0.0482456140350877	0.5535087719298246	0.4728070175438596	-0.19210526315789472	0.26315789473684215
1560	0.002192982456140353	0.029824561403508767	3	1	0.10160818713450293	-0.04736842105263159	0.09941520467836258	2	0.33508771929824566	-0.35789473684210527	-0.16929824561403511	0.09824561403508772	0.1456140350877193	-0.038596491228070184
1561	-0.014619883040935677	0.005263157894736834	3	1	0.00994152046783626	-0.10789473684210522	0.024561403508771933	1	-0.21578947368421053	0.16228070175438597	0.05087719298245613	0.10789473684210528	-0.15263157894736845	-0.040350877192982464
1562	0.14415204678362573	0.2425438596491228	4	3	0.2087719298245614	0.016374269005847954	0.06461988304093567	2	-0.3096491228070175	-0.07719298245614034	0.318421052631579	0.4482456140350877	0.24561403508771928	0.23947368421052634
1563	0.048245614035087724	-0.07192982456140351	2	2	0.06871345029239766	-0.044444444444444446	0.02046783625730994	3	0.7017543859649124	-0.11491228070175438	-0.10789473684210527	0.17105263157894737	-0.32456140350877194	-0.03596491228070175
1564	0.1776315789473684	0.2837719298245614	4	3	0.11388888888888887	-0.08918128654970758	-0.06374269005847955	3	-0.25526315789473686	0.48070175438596485	0.3587719298245614	0.2631578947368421	-0.08596491228070174	0.3043859649122807
1565	0.20000000000000004	0.26666666666666666	4	3	0.09970760233918129	-0.006725146198830412	-0.10029239766081872	4	0.44649122807017544	0.10000000000000002	0.43333333333333335	0.7614035087719299	-0.525438596491228	-0.015789473684210527
1566	0.1692982456140351	0.2802631578947369	4	4	0.1616959064327486	0.07163742690058479	-0.007602339181286552	4	0.3447368421052632	-0.08333333333333334	0.2543859649122807	0.30614035087719305	0.3631578947368421	-0.1692982456140351
1567	0.1843567251461988	0.225	4	3	0.1574561403508772	-0.041228070175438586	-0.026900584795321657	1	0.5166666666666666	-0.15964912280701754	0.6333333333333333	0.29912280701754385	0.15087719298245617	-0.33421052631578946
1568	0.3114035087719298	0.26973684210526316	5	5	0.14532163742690057	-0.004385964912280701	-0.16608187134502925	3	0.687719298245614	-0.2350877192982456	0.8298245614035087	0.34385964912280703	0.046491228070175444	0.1956140350877193
1569	0.028801169590643258	-0.06710526315789474	2	2	0.1858187134502924	0.12017543859649123	0.15701754385964914	3	-0.2210526315789474	-0.27017543859649124	0.3096491228070175	0.48859649122807014	-0.12894736842105264	-0.005263157894736843
1570	-0.13581871345029242	-0.04122807017543859	3	1	0.0793859649122807	-0.025730994152046785	0.2152046783625731	2	-0.31578947368421056	-0.08508771929824561	0.0026315789473684292	0.013157894736842105	0.033333333333333326	-0.46315789473684216
1571	-0.03201754385964912	-0.011403508771929832	3	2	0.14488304093567253	0.045614035087719294	0.17690058479532164	4	-0.3192982456140351	0.02719298245614038	0.4456140350877193	-0.375438596491228	0.07982456140350876	-0.050000000000000044
1572	0.11710526315789473	0.019298245614035092	3	2	0.19020467836257313	-0.032748538011695895	0.07309941520467837	3	-0.041228070175438586	0.40087719298245617	0.5140350877192983	-0.07894736842105263	-0.17192982456140354	0.07982456140350877
1573	0.10950292397660817	-0.014912280701754349	2	1	0.21008771929824563	-0.0017543859649122723	0.10058479532163743	3	-0.12368421052631579	0.4114035087719299	0.4859649122807017	-0.01578947368421052	-0.08684210526315794	-0.014035087719298178
1574	0.061257309941520455	-0.014035087719298261	3	1	0.1097953216374269	-0.08976608187134501	0.048538011695906436	1	0.19473684210526315	-0.2368421052631579	0.6614035087719298	0.21666666666666667	-0.22280701754385968	-0.24561403508771928
1575	0.014733566509107607	-0.11710526315789474	2	2	0.1964198931790128	0.10248890916504316	0.18168632666990522	5	0.12280701754385968	-0.10614035087719298	0.6217347323879789	-0.2692982456140351	-0.1280701754385965	-0.15263157894736842
1576	0.25526315789473686	0.29385964912280704	5	4	0.08216374269005848	-0.13391812865497077	-0.1730994152046784	2	0.1482456140350877	0.3771929824561403	0.2964912280701754	-0.1280701754385965	0.5464912280701755	0.2912280701754386
1577	0.04429824561403504	0.026754385964912267	3	3	0.1235380116959064	0.0040935672514619895	0.07923976608187136	2	0.5447368421052631	-0.07894736842105263	0.3	-0.11842105263157898	0.13245614035087716	-0.5140350877192983
1578	0.3103801169590643	0.4732456140350877	5	5	0.13406432748538008	-0.04502923976608187	-0.1763157894736842	2	0.19298245614035087	0.4982456140350877	0.687719298245614	0.6201754385964913	-0.5850877192982457	0.4482456140350877
1579	0.170906432748538	0.12017543859649121	4	2	0.31798245614035087	0.14239766081871344	0.1470760233918129	4	0.04736842105263156	-0.1824561403508772	0.6464912280701753	0.4324561403508772	-0.11140350877192984	0.19298245614035087
1580	-0.030263157894736843	0.03377192982456139	3	1	0.04926900584795322	-0.14912280701754385	0.07953216374269007	2	0.1298245614035088	-0.014035087719298251	0.08157894736842103	0.33596491228070174	-0.18596491228070178	-0.5289473684210526
1581	0.3077485380116959	0.21754385964912282	6	5	0.14722222222222223	0.00526315789473684	-0.16052631578947368	3	0.5473684210526315	0.22894736842105262	0.706140350877193	0.11228070175438595	0.0456140350877193	0.20614035087719298
1582	0.17266081871345026	0.18508771929824563	4	2	0.25453216374269005	0.06228070175438597	0.08187134502923976	4	0.36140350877192984	0.40175438596491225	-0.26842105263157895	0.5982456140350877	0.00877192982456143	-0.06578947368421051
1583	0.16052631578947366	0.12807017543859647	3	3	0.195906432748538	0.01052631578947367	0.03538011695906433	4	0.3342105263157895	-0.0429824561403509	0.29912280701754385	0.5526315789473684	-0.09210526315789475	-0.08771929824561406
1584	0.2858187134502924	0.3171052631578948	5	5	0.040497076023391816	-0.07953216374269007	-0.24532163742690058	1	0.4728070175438596	-0.05789473684210526	0.44999999999999996	0.25526315789473686	0.21578947368421053	0.37894736842105264
1585	0.15014619883040933	0.175	4	3	-0.02324561403508772	-0.2304093567251462	-0.17339181286549707	0	0.5578947368421052	-0.2736842105263158	0.28421052631578947	0.35175438596491226	0.06578947368421052	-0.08508771929824561
1586	0.13230994152046782	0.09517543859649122	4	2	0.0861111111111111	-0.09912280701754388	-0.04619883040935672	2	0.1763157894736842	0.014035087719298248	0.25263157894736843	-0.025438596491228094	0.4070175438596491	-0.030701754385964897
1587	0.1195906432748538	0.13903508771929826	5	3	0.18187134502923977	0.10263157894736842	0.062280701754385964	5	0.23421052631578948	0.068421052631579	0.20964912280701753	0.37456140350877193	0.016666666666666663	-0.18596491228070172
1588	0.07821637426900586	0.08464912280701756	4	1	0.28757309941520465	0.1567251461988304	0.20935672514619882	5	0.01140350877192986	-0.10614035087719292	0.3131578947368421	0.15789473684210525	0.18421052631578944	-0.09122807017543857
1589	0.09181286549707603	0.08026315789473686	4	3	0.15526315789473685	0.04649122807017545	0.06345029239766083	3	-0.10175438596491228	0.035964912280701755	0.12456140350877196	0.23596491228070177	0.393859649122807	-0.13771929824561402
1590	0.09766081871345028	0.027631578947368403	4	2	0.1821637426900585	0.024561403508771926	0.08450292397660819	3	0.012280701754385961	0.042982456140350844	-0.0412280701754386	0.44561403508771935	0.45087719298245615	-0.32456140350877194
1591	0.164766081871345	0.21359649122807017	4	4	0.15862573099415203	0.08157894736842107	-0.006140350877192976	4	0.48070175438596485	-0.12719298245614036	0.3078947368421052	0.3280701754385965	0.1192982456140351	-0.12017543859649123
1592	0.1755847953216374	0.2026315789473684	6	3	0.11535087719298247	-0.09795321637426901	-0.060233918128654966	3	0.38859649122807016	0.22368421052631576	0.23596491228070177	0.007017543859649117	0.01666666666666669	0.18157894736842106
1593	0.21505847953216375	0.2894736842105263	4	4	0.2402046783625731	0.04444444444444445	0.02514619883040936	4	-0.1526315789473684	0.31842105263157894	0.4359649122807017	0.4298245614035088	0.26052631578947366	-0.0017543859649122862
1594	0.22192982456140353	0.1118421052631579	6	3	0.0871345029239766	-0.09853801169590642	-0.1347953216374269	2	0.4140350877192982	0.07894736842105263	0.5692982456140351	0.14473684210526316	0.07280701754385964	0.051754385964912275
1595	0.2342105263157895	0.29605263157894735	5	3	0.21842105263157896	0.05058479532163743	-0.015789473684210527	2	0.1280701754385965	0.5859649122807018	-0.33157894736842103	0.46403508771929824	0.4798245614035088	0.07894736842105264
1596	0.17938596491228068	0.1894736842105263	5	4	0.13669590643274854	0.03742690058479532	-0.04269005847953217	4	0.07807017543859648	0.1394736842105263	0.40350877192982454	0.2394736842105263	-0.05614035087719299	0.27192982456140347
1597	0.22807017543859645	0.22807017543859653	5	3	0.06812865497076025	-0.16023391812865498	-0.15994152046783627	2	0.6263157894736842	0.2035087719298246	0.4368421052631579	0.25263157894736843	-0.21403508771929824	0.06315789473684208
1598	0.0695906432748538	0.06403508771929825	4	3	0.1932748538011696	0.09005847953216373	0.12368421052631579	5	-0.12719298245614036	0.1570175438596491	-0.12280701754385964	0.07894736842105264	0.38245614035087716	0.04912280701754386
1599	0.37821637426900573	0.48333333333333334	5	5	0.17850877192982453	0.03567251461988304	-0.19970760233918128	5	0.47456140350877196	0.6307017543859649	0.7078947368421052	0.4921052631578947	-0.27543859649122804	0.2394736842105263
1600	0.1549707602339181	0.12412280701754388	3	3	0.16900584795321638	0.057602339181286544	0.014035087719298253	4	0.7473684210526316	-0.05087719298245614	0.39824561403508774	-0.1078947368421053	0.2991228070175439	-0.356140350877193
1601	0.19385964912280704	0.20219298245614037	5	4	0.20175438596491233	0.047953216374269005	0.007894736842105265	4	0.08333333333333334	-0.043859649122807	0.33771929824561403	0.3815789473684211	0.30701754385964913	0.09736842105263158
1602	0.19926900584795323	0.16973684210526316	6	4	0.2343567251461988	0.1473684210526316	0.03508771929824561	6	0.03859649122807016	0.1219298245614035	0.34298245614035083	0.2	0.3526315789473684	0.1394736842105263
1603	0.11052631578947368	0.15526315789473683	3	3	0.17894736842105266	0.019005847953216377	0.06842105263157895	3	0.512280701754386	-0.04473684210526316	0.35526315789473684	0.4912280701754386	-0.13245614035087722	-0.518421052631579
1604	0.21944444444444444	0.23157894736842105	6	5	0.13347953216374267	0.018713450292397668	-0.08596491228070174	4	0.2131578947368421	0.25	0.057017543859649106	0.381578947368421	0.09473684210526317	0.3201754385964912
1605	0.38128654970760234	0.2995614035087719	6	6	0.20614035087719298	-0.041520467836257305	-0.17514619883040938	3	0.27982456140350875	0.6385964912280702	0.6140350877192983	0.18333333333333332	0.3192982456140351	0.25263157894736843
1606	0.177046783625731	0.24649122807017543	5	3	-0.0007309941520468044	-0.21140350877192982	-0.17777777777777778	1	0.5903508771929825	-0.7140350877192982	0.09561403508771926	0.612280701754386	0.08070175438596486	0.3973684210526316
1607	-0.026315789473684206	-0.058771929824561406	3	3	0.256140350877193	0.18479532163742687	0.28245614035087724	4	-0.4631578947368421	-0.34298245614035094	0.3324561403508773	0.43333333333333335	0.08859649122807017	-0.20614035087719298
1608	0.019736842105263153	0.0793859649122807	3	3	0.2404970760233918	0.1043859649122807	0.22076023391812863	5	0.3666666666666667	-0.38684210526315793	0.16228070175438597	0.4245614035087719	-0.0035087719298245723	-0.44473684210526315
1609	0.1399122807017544	0.14035087719298245	3	3	-0.027339181286549708	-0.21403508771929824	-0.1672514619883041	0	0.28157894736842104	-0.0008771929824561431	-0.07894736842105263	0.6192982456140351	-0.36315789473684207	0.381578947368421
1610	0.022076023391812877	-0.11491228070175438	2	2	0.04751461988304093	-0.027485380116959068	0.025438596491228066	3	0.7114035087719298	-0.21228070175438596	0.24561403508771928	-0.02894736842105264	-0.20087719298245613	-0.38245614035087716
1611	0.1315707984755723	0.16052631578947368	3	3	0.2615557390663375	0.14941520467836258	0.1299849405907652	4	-0.2368421052631579	-0.13952257756761888	0.34912280701754395	0.4956140350877193	0.32456140350877194	-0.0035087719298245584
1612	0.2584795321637427	0.2925438596491228	6	4	0.000292397660818719	-0.17105263157894737	-0.25818713450292397	2	0.3315789473684211	0.09035087719298249	0.2692982456140351	0.3157894736842105	0.18333333333333335	0.3605263157894737
1613	0.0752923976608187	0.20043859649122808	4	1	0.17616959064327484	0.016374269005847947	0.10087719298245616	3	0.2657894736842105	0.15087719298245614	0.25	0.29736842105263156	-0.3219298245614035	-0.1903508771929825
1614	0.20277777777777775	0.19473684210526315	5	3	0.2834795321637427	0.10497076023391812	0.0807017543859649	4	-0.24561403508771928	0.12105263157894738	0.3798245614035088	0.6631578947368421	0.029824561403508754	0.26842105263157895
1615	0.05891812865497076	0.08728070175438599	4	3	0.2711988304093567	0.17397660818713448	0.21228070175438596	6	0.1894736842105263	0.11228070175438598	-0.3070175438596492	0.06228070175438599	0.37719298245614036	-0.08070175438596489
1616	0.308187134502924	0.34956140350877196	6	5	0.07660818713450292	-0.06374269005847953	-0.23157894736842108	2	0.38245614035087716	0.08596491228070177	0.32894736842105265	0.14210526315789473	0.37017543859649127	0.5394736842105263
1617	0.1925438596491228	0.15789473684210525	6	4	-0.06622807017543858	-0.26988304093567256	-0.2587719298245614	1	0.34298245614035083	0.022807017543859665	0.09912280701754383	0.21666666666666667	0.09824561403508769	0.37543859649122807
1618	0.24649122807017543	0.2381578947368421	5	4	0.0014619883040935741	-0.16169590643274853	-0.24502923976608185	2	0.09912280701754386	0.27543859649122804	0.7842105263157895	0.20087719298245615	-0.28771929824561404	0.4070175438596491
1619	0.26798245614035093	0.262280701754386	6	3	0.22353801169590645	0.09590643274853801	-0.044444444444444446	4	0.4570175438596491	0.15614035087719297	0.5078947368421053	0.08421052631578947	0.368421052631579	0.03421052631578947
1620	0.1596491228070175	0.24254385964912278	4	2	0.08947368421052632	-0.09122807017543859	-0.07017543859649122	2	0.1692982456140351	0.35175438596491226	0.3675438596491228	0.3157894736842105	-0.243859649122807	-0.0026315789473684292
1621	-0.1019005847953216	-0.07587719298245611	2	1	-0.03318713450292397	-0.21198830409356725	0.06871345029239766	1	-0.4921052631578947	0.07982456140350876	-0.06666666666666662	-0.0850877192982456	0.21754385964912282	-0.2649122807017544
1622	0.19956140350877194	0.13114035087719297	6	2	0.05570175438596491	-0.17514619883040936	-0.143859649122807	1	0.6421052631578947	0.20263157894736838	0.05964912280701755	0.2131578947368421	0.03333333333333333	0.046491228070175444
1623	-0.023099415204678352	-0.024999999999999994	3	2	0.019298245614035096	-0.12923976608187135	0.042397660818713455	3	0.193859649122807	-0.34736842105263155	0.27456140350877195	-0.243859649122807	0.3412280701754386	-0.3570175438596491
1624	0.275	0.2881578947368421	5	4	0.024415204678362567	-0.16666666666666666	-0.2505847953216374	2	0.5982456140350877	0.2850877192982456	0.22017543859649125	0.40614035087719297	-0.15087719298245617	0.2912280701754386
1625	0.0837719298245614	0.07324561403508771	5	2	0.14166666666666664	-0.022514619883040946	0.057894736842105256	3	0.3692982456140351	0.005263157894736803	0.006140350877192974	0.43157894736842106	0.14035087719298245	-0.44999999999999996
1626	0.30964912280701756	0.3719298245614035	4	3	0.20116959064327486	0.06842105263157895	-0.10847953216374269	5	0.48157894736842105	-0.02456140350877195	0.7912280701754386	0.5526315789473684	-0.20526315789473681	0.26228070175438595
1627	0.3830409356725146	0.36754385964912284	6	2	0.1760233918128655	-0.08391812865497077	-0.2070175438596491	2	0.19210526315789472	0.28421052631578947	0.48947368421052634	0.6552631578947369	0.22631578947368425	0.45087719298245615
1628	0.02646198830409356	-0.026315789473684195	3	3	0.03406432748538012	-0.1307017543859649	0.0076023391812865505	2	0.22719298245614034	-0.24473684210526314	0.643859649122807	-0.4149122807017544	0.0798245614035088	-0.1324561403508772
1629	-0.03128654970760235	-0.02938596491228071	3	1	0.1590643274853801	0.08333333333333333	0.19035087719298247	5	0.01315789473684209	0.06052631578947365	-0.1236842105263158	0.11052631578947368	-0.07192982456140351	-0.1763157894736842
1630	0.0638888888888889	0.0907894736842105	4	3	0.16535087719298247	0.04035087719298245	0.10146198830409357	3	-0.13157894736842105	-0.2947368421052632	0.06228070175438594	0.13070175438596493	0.4973684210526316	0.11929824561403507
1631	0.20029239766081863	0.06666666666666665	5	3	0.1652046783625731	0.03245614035087719	-0.03508771929824561	4	0.4456140350877193	0.04736842105263156	0.08596491228070173	0.6587719298245613	0.04035087719298246	-0.07631578947368423
1632	-0.07002923976608189	-0.07719298245614037	1	1	0.11388888888888887	-0.009064327485380127	0.18391812865497079	3	-0.09561403508771932	-0.058771929824561406	-0.15263157894736842	-0.050877192982456146	0.07280701754385963	-0.13508771929824562
1633	0.1390626142943543	0.25446854463744883	4	2	0.10777208638709351	-0.09035087719298246	-0.031290527907260786	1	0.32280701754385965	0.3036739313801609	0.55	0.20526315789473681	-0.27982456140350875	-0.2675438596491228
1634	0.18801169590643274	0.15307017543859647	3	3	0.19883040935672516	0.14269005847953217	0.010818713450292394	4	0.4508771929824561	-0.24912280701754386	0.5710526315789474	0.7833333333333333	-0.2833333333333333	-0.14473684210526314
1635	0.11505847953216373	0.16403508771929826	5	4	0.07090643274853801	-0.02953216374269006	-0.04415204678362574	3	0.643859649122807	0.18070175438596492	0.1473684210526316	0.12543859649122807	0.2	-0.6070175438596491
1636	0.0760233918128655	0.10657894736842105	4	1	-0.07894736842105263	-0.27923976608187134	-0.15497076023391812	1	-0.08947368421052633	0.2763157894736843	0.03421052631578947	0.17894736842105263	-0.19912280701754384	0.25526315789473686
1637	0.14078947368421055	0.20043859649122808	5	3	0.10687134502923977	-0.048538011695906436	-0.03391812865497077	3	0.48157894736842105	0.09210526315789472	0.16228070175438597	-0.4140350877192982	0.2385964912280702	0.28421052631578947
1638	0.16228070175438594	0.1587719298245614	5	3	0.14941520467836256	-0.04970760233918129	-0.012865497076023386	2	0.09035087719298246	0.22719298245614036	0.0026315789473684015	0.40789473684210525	0.5578947368421052	-0.312280701754386
1639	0.17836257309941517	0.12456140350877193	3	3	0.0652046783625731	-0.11432748538011696	-0.11315789473684211	2	0.4263157894736842	-0.07543859649122805	0.6833333333333333	0.3219298245614035	-0.2131578947368421	-0.07280701754385965
1640	-0.07529239766081873	-0.03377192982456141	3	2	0.005701754385964909	-0.18596491228070175	0.08099415204678362	1	0.2017543859649123	-0.3649122807017544	0.1482456140350877	-0.21578947368421053	0.5184210526315789	-0.7394736842105263
1641	0.10175438596491228	-0.029385964912280703	3	2	0.0695906432748538	-0.054678362573099416	-0.032163742690058485	2	-0.15087719298245614	-0.06403508771929825	-0.13947368421052633	0.4245614035087719	0.5350877192982456	0.005263157894736845
1642	0.2533625730994152	0.21885964912280703	6	5	0.10219298245614034	-0.013450292397660825	-0.15116959064327484	3	0.44649122807017544	0.2596491228070176	0.11315789473684207	0.43070175438596486	0.09210526315789472	0.1780701754385965
1643	0.2226608187134503	0.33421052631578946	4	4	0.1554093567251462	0.041812865497076024	-0.0672514619883041	5	0.32631578947368417	0.4429824561403509	-0.16140350877192983	0.34210526315789475	-0.06666666666666665	0.45263157894736844
1644	0.15657894736842104	0.2162280701754386	4	3	0.16535087719298247	0.01637426900584795	0.008771929824561412	4	0.4964912280701754	0.26929824561403504	0.16403508771929823	0.26842105263157895	-0.0035087719298245584	-0.2552631578947369
1645	0.05833333333333331	0.25570175438596493	4	3	0.25160818713450295	0.12923976608187135	0.1932748538011696	5	0.3570175438596491	0.2912280701754386	0.22017543859649122	0.3026315789473685	-0.29649122807017547	-0.524561403508772
1646	0.03976608187134505	-0.08070175438596491	2	2	0.07953216374269005	-0.08362573099415205	0.03976608187134501	2	-0.14035087719298245	0.33508771929824566	0.3780701754385965	-0.17280701754385963	-0.13070175438596493	-0.030701754385964897
1647	0.2894736842105263	0.36973684210526314	4	4	0.052631578947368425	-0.15233918128654972	-0.23684210526315785	2	0.6885964912280701	-0.10964912280701752	0.493859649122807	0.5105263157894737	-0.09210526315789475	0.2456140350877193
1648	0.18260233918128657	0.16578947368421054	5	2	0.25219298245614036	0.07660818713450292	0.0695906432748538	4	0.48684210526315785	0.07894736842105264	0.2517543859649123	0.28157894736842104	0.0798245614035088	-0.08333333333333331
1649	0.008850194482870994	-0.014473684210526323	3	3	0.0845811886349178	-0.011108544530686307	0.07573099415204679	3	-0.057017543859649134	0.24432923707266463	-0.3473684210526316	0.02807017543859649	0.2745614035087719	-0.08947368421052632
1650	0.14078947368421055	0.0662280701754386	3	3	0.23757309941520469	0.08245614035087719	0.09678362573099415	3	0.3254385964912281	-0.1894736842105263	0.631578947368421	-0.009649122807017546	0.14210526315789473	-0.05526315789473685
1651	0.05190058479532164	0.07280701754385963	4	2	-0.04049707602339183	-0.1912280701754386	-0.09239766081871348	2	-0.1333333333333333	0.5587719298245615	-0.37017543859649127	0.1105263157894737	0.08333333333333333	0.062280701754385936
1652	0.43508771929824563	0.5364035087719299	5	4	0.24005847953216372	-0.035964912280701755	-0.19502923976608189	4	0.6824561403508771	0.12719298245614033	0.5473684210526316	0.7342105263157894	-0.006140350877192974	0.525438596491228
1653	0.325438596491228	0.3320175438596491	5	3	0.1409356725146199	-0.15409356725146198	-0.18450292397660817	1	0.6447368421052632	0.21842105263157896	0.7245614035087719	0.4456140350877193	-0.2929824561403509	0.21228070175438596
1654	0.31549707602339183	0.3280701754385965	6	4	0.06695906432748538	-0.1672514619883041	-0.2485380116959064	1	0.5210526315789473	0.041228070175438614	0.22456140350877196	0.45	0.2675438596491228	0.38859649122807016
1655	0.008040935672514626	-0.053947368421052626	2	2	0.21125730994152045	0.1298245614035088	0.20321637426900585	6	-0.03596491228070174	-0.10877192982456141	0.04736842105263159	-0.07192982456140351	0.36578947368421055	-0.1482456140350877
1656	-0.002777777777777777	-0.11929824561403507	2	2	-0.033771929824561404	-0.1353801169590643	-0.03099415204678363	1	0.6964912280701754	-0.4675438596491228	0.2982456140350877	-0.07982456140350876	-0.1587719298245614	-0.30526315789473685
1657	-0.05540935672514621	-0.01929824561403508	3	2	-0.020906432748538012	-0.18479532163742693	0.034502923976608195	1	0.1543859649122807	0.028070175438596495	0.21052631578947367	-0.18947368421052632	-0.06666666666666665	-0.4692982456140351
1658	0.08801169590643276	0.12982456140350876	3	3	0.14736842105263157	-0.03450292397660818	0.05935672514619882	3	0.5350877192982456	-0.35	0.37543859649122807	0.39035087719298245	-0.11578947368421055	-0.3070175438596491
1659	0.15190058479532165	0.12368421052631579	4	3	0.1820175438596491	0.006140350877192983	0.030116959064327476	4	-0.21052631578947367	0.14035087719298245	0.4482456140350878	0.44122807017543864	0.10701754385964912	-0.014912280701754377
1660	0.252046783625731	0.2087719298245614	5	3	0.20847953216374268	0.08070175438596491	-0.04356725146198831	4	0.27982456140350875	0.08596491228070174	0.4614035087719298	0.5859649122807018	-0.03859649122807013	0.13771929824561402
1661	0.2662280701754386	0.27631578947368424	5	4	0.22236842105263158	0.1005847953216374	-0.04385964912280702	5	0.06315789473684212	0.5359649122807018	0.362280701754386	0.19035087719298247	0.5219298245614035	-0.0763157894736842
1662	0.11096491228070175	0.1337719298245614	3	3	0.179093567251462	0.015204678362573108	0.06812865497076023	5	0.33596491228070174	-0.1719298245614035	0.4885964912280702	0.3368421052631579	-0.06842105263157894	-0.25526315789473686
1663	0.2928362573099415	0.4469298245614035	4	4	0.05716374269005848	-0.15350877192982457	-0.23567251461988303	1	-0.005263157894736831	0.4771929824561404	0.4912280701754386	0.4166666666666667	-0.14298245614035088	0.5201754385964912
1664	0.07660818713450292	0.00570175438596492	3	1	0.2394736842105263	0.058479532163742694	0.16286549707602338	4	0.5421052631578948	-0.01315789473684209	0.02456140350877193	0.07192982456140348	-0.08684210526315789	-0.0789473684210526
1665	0.04166666666666665	-0.04298245614035087	3	2	0.16739766081871346	0.011111111111111113	0.12573099415204678	1	-0.30964912280701756	-0.10087719298245615	0.3526315789473684	0.44473684210526315	0.014912280701754405	-0.15175438596491228
1666	0.33728070175438596	0.31973684210526315	5	4	0.10453216374269005	-0.1283625730994152	-0.2327485380116959	3	0.6728070175438596	-0.011403508771929832	0.6596491228070176	0.25263157894736843	0.3868421052631579	0.06315789473684214
1667	0.34809941520467835	0.4263157894736842	5	4	0.275	0.038304093567251465	-0.07309941520467837	4	0.5350877192982456	0.31754385964912285	0.6982456140350877	0.6333333333333333	-0.17105263157894735	0.07543859649122808
1668	0.18011695906432745	0.262719298245614	4	4	0.1567251461988304	0.1105263157894737	-0.02339181286549707	4	0.39649122807017545	-0.11842105263157895	0.26666666666666666	0.6631578947368421	-0.38596491228070173	0.25877192982456143
1669	0.081140350877193	0.06710526315789475	5	4	0.20628654970760238	0.12251461988304092	0.12514619883040937	3	0.05263157894736842	-0.21228070175438596	0.3385964912280702	0.21052631578947367	0.08157894736842108	0.015789473684210548
1670	0.24385964912280703	0.2947368421052632	5	2	0.032456140350877176	-0.2616959064327485	-0.21140350877192982	2	0.3324561403508772	0.2570175438596491	0.44298245614035087	0.4307017543859649	0.07192982456140352	-0.07192982456140354
1671	0.14926900584795325	0.16140350877192983	4	4	0.18289473684210525	0.06374269005847953	0.03362573099415206	3	0.07894736842105264	0.243859649122807	0.2587719298245614	0.7614035087719299	-0.21140350877192982	-0.23596491228070177
1672	0.143859649122807	0.11710526315789473	5	3	0.045321637426900575	-0.15760233918128655	-0.09853801169590644	2	0.05964912280701755	0.5298245614035088	-0.2850877192982456	0.10789473684210527	0.1263157894736842	0.32456140350877194
1673	0.24576023391812865	0.34210526315789475	4	4	0.1796783625730994	0.11783625730994156	-0.06608187134502924	5	0.49912280701754386	0.18508771929824563	0.5035087719298246	0.8017543859649123	-0.42280701754385963	-0.09210526315789473
1674	0.21915204678362574	0.23991228070175438	4	4	0.15423976608187137	0.08947368421052632	-0.0649122807017544	4	0.5517543859649123	-0.01666666666666667	0.1631578947368421	0.6947368421052631	-0.3947368421052631	0.31666666666666665
1675	0.11067251461988303	0.1574561403508772	3	2	0.027339181286549708	-0.20175438596491227	-0.08333333333333333	0	0.3280701754385965	0.45789473684210524	-0.14912280701754388	-0.013157894736842108	0.356140350877193	-0.3157894736842105
1676	0.1995614035087719	0.2385964912280702	5	4	0.1276315789473684	-0.050292397660818715	-0.07192982456140351	2	0.2236842105263158	0.36929824561403507	0.3570175438596491	0.2535087719298246	-0.19210526315789478	0.18596491228070175
1677	-0.10087719298245616	-0.03640350877192983	3	2	0.04532163742690059	-0.08947368421052633	0.14619883040935674	2	-0.5921052631578947	-0.4324561403508772	0.20789473684210527	0.28421052631578947	0.1956140350877193	-0.26842105263157895
1678	0.10380116959064328	0.15570175438596492	3	3	0.20994152046783623	0.08625730994152046	0.10614035087719298	4	-0.3078947368421052	-0.1631578947368421	0.37456140350877193	0.40789473684210525	-0.008771929824561375	0.3201754385964912
1679	0.19269005847953222	0.20789473684210524	5	3	-0.06900584795321636	-0.25146198830409355	-0.26169590643274854	1	0.2482456140350877	0.243859649122807	0.6149122807017544	0.17192982456140352	-0.18508771929824558	0.062280701754385936
1680	0.23713450292397664	0.19736842105263158	5	3	0.11959064327485382	-0.016374269005847937	-0.1175438596491228	3	0.2789473684210526	0.12105263157894738	0.7956140350877193	0.18333333333333335	0.21140350877192982	-0.16754385964912283
1681	0.07470760233918126	0.03201754385964912	4	2	-0.11301169590643274	-0.27280701754385966	-0.18771929824561404	0	0.5219298245614035	-0.36052631578947364	0.4833333333333333	0.021929824561403508	-0.26052631578947366	0.04210526315789473
1682	0.10935672514619883	0.08552631578947367	4	3	0.19239766081871346	0.04736842105263158	0.08304093567251462	4	0.12368421052631579	-0.2236842105263158	0.06403508771929825	0.6763157894736842	0.1070175438596491	-0.0912280701754386
1683	0.19488304093567246	0.23859649122807017	4	4	0.23172514619883042	0.12456140350877193	0.0368421052631579	5	0.6368421052631579	0.4087719298245614	0.2789473684210526	0.19824561403508772	-0.19912280701754387	-0.15438596491228068
1684	0.05847953216374268	0.08508771929824561	4	3	0.09210526315789473	-0.05672514619883041	0.03362573099415205	2	-0.06140350877192982	0.4421052631578947	0.11666666666666665	0.05964912280701754	-0.3166666666666667	0.11052631578947368
1685	0.01637426900584795	0.00482456140350878	3	2	-0.01929824561403509	-0.195906432748538	-0.03567251461988305	2	0.1692982456140351	-0.0008771929824561153	0.4324561403508772	-0.306140350877193	-0.2070175438596491	0.010526315789473675
1686	0.19005847953216373	0.16359649122807016	4	3	0.2628654970760234	0.0868421052631579	0.07280701754385967	5	0.3298245614035088	0.15964912280701754	0.6736842105263158	0.16754385964912277	-0.038596491228070184	-0.1517543859649123
1687	0.07178362573099416	0.050877192982456146	3	1	0.06564327485380118	-0.1283625730994152	-0.006140350877192988	1	0.25701754385964914	-0.09035087719298246	0.49122807017543857	0.13596491228070176	-0.32894736842105265	-0.03421052631578947
1688	0.16242690058479534	0.15789473684210525	4	3	0.16096491228070176	0.0368421052631579	-0.0014619883040935626	2	0.4245614035087719	0.22631578947368422	-0.2824561403508772	0.6350877192982456	0.08947368421052632	-0.11842105263157895
1689	0.18304093567251464	0.21578947368421056	4	3	0.13216374269005848	-0.0108187134502924	-0.05087719298245617	4	0.5228070175438596	-0.05350877192982456	0.5894736842105264	0.13859649122807022	-0.39210526315789473	0.2929824561403509
1690	0.13084795321637427	0.09298245614035089	4	2	0.05570175438596492	-0.10467836257309941	-0.07514619883040936	2	-0.07280701754385963	0.18070175438596492	0.5429824561403509	0.32105263157894737	-0.19210526315789475	0.0052631578947368585
1691	0.08230994152046785	0.2868421052631579	4	4	0.05043859649122807	-0.12894736842105262	-0.031871345029239766	2	0.2894736842105263	-0.6543859649122807	0.4447368421052632	0.3315789473684211	-0.20175438596491227	0.28421052631578947
1692	0.17426900584795324	0.17149122807017547	4	4	0.16111111111111112	0.0631578947368421	-0.013157894736842111	4	0.6482456140350877	-0.24649122807017543	0.6166666666666667	0.0517543859649123	-0.3157894736842105	0.2912280701754386
1693	0.2217836257309941	0.31228070175438594	5	3	0.279093567251462	0.12163742690058478	0.057309941520467846	4	-0.3780701754385965	0.1192982456140351	0.4640350877192983	0.42280701754385963	0.2017543859649123	0.5008771929824561
1694	0.05219298245614037	0.07763157894736843	4	1	0.12353801169590645	-0.04415204678362572	0.07134502923976609	2	0.061403508771929835	0.11754385964912283	0.4543859649122807	0.09385964912280702	-0.24298245614035086	-0.17105263157894737
1695	0.10321637426900586	-0.03333333333333334	3	3	0.08304093567251461	0.020760233918128652	-0.020175438596491235	3	0.7535087719298246	-0.18157894736842106	0.2535087719298246	-0.11666666666666667	0.04999999999999999	-0.1394736842105263
1696	0.1415204678362573	0.2381578947368421	4	4	0.0976608187134503	0.00789473684210526	-0.04385964912280702	3	0.3543859649122807	0.26052631578947366	-0.19210526315789475	0.5035087719298246	-0.29298245614035084	0.21578947368421053
1697	0.20526315789473684	0.2421052631578947	4	3	0.23421052631578945	0.12748538011695906	0.028947368421052628	5	0.3912280701754386	0.09298245614035086	0.5482456140350878	0.393859649122807	-0.06666666666666665	-0.1280701754385965
1698	0.14005847953216374	0.11578947368421051	5	3	-0.035964912280701755	-0.1391812865497076	-0.1760233918128655	1	0.18421052631578946	0.04736842105263156	0.03157894736842107	0.5236842105263158	-0.14912280701754388	0.20263157894736844
1699	0.016812865497076016	-0.028947368421052652	2	2	0.18611111111111112	0.06842105263157895	0.1692982456140351	4	-0.47017543859649125	-0.24912280701754386	0.3508771929824562	0.5271929824561403	-0.050000000000000044	-0.00789473684210526
1700	0.2963450292397661	0.2951754385964912	5	4	0.10540935672514619	-0.07426900584795322	-0.19093567251461988	3	0.1587719298245614	-0.04210526315789473	0.5745614035087719	0.15438596491228068	0.43157894736842106	0.5008771929824561
1701	-0.06652046783625731	0.007456140350877195	3	3	-0.07558479532163742	-0.14853801169590644	-0.009064327485380122	1	0.3263157894736842	0.08771929824561404	-0.2912280701754386	-0.6947368421052631	0.24561403508771928	-0.07280701754385965
1702	0.05453216374269004	0.13421052631578947	4	3	0.007748538011695903	-0.11491228070175437	-0.046783625730994156	2	0.2517543859649123	0.016666666666666663	0.5271929824561403	0.3324561403508772	-0.29561403508771933	-0.5052631578947369
1703	0.14269005847953217	0.20789473684210527	4	3	0.12719298245614033	-0.016081871345029242	-0.015497076023391808	4	0.4043859649122807	0.16842105263157897	0.24736842105263157	0.3412280701754386	-0.2833333333333333	-0.021929824561403508
1704	0.28347953216374266	0.3030701754385965	5	5	0.053362573099415195	-0.09795321637426901	-0.2301169590643275	1	0.3833333333333333	0.08245614035087719	0.7570175438596491	0.7219298245614035	-0.4666666666666667	0.22280701754385968
1705	0.1574561403508772	0.20438596491228073	4	3	0.008625730994152045	-0.1853801169590643	-0.14883040935672515	2	0.6421052631578947	-0.2587719298245614	0.26315789473684215	0.37631578947368416	-0.2236842105263158	0.1456140350877193
1706	0.049999999999999996	-0.007456140350877188	3	3	0.21140350877192982	0.12163742690058481	0.16140350877192983	3	-0.2894736842105263	-0.20877192982456141	0.35526315789473684	0.45789473684210524	0.12105263157894736	-0.13596491228070173
1707	0.05847253823208509	0.02454042171379911	3	3	0.2799871863486369	0.22660818713450293	0.22151464811655178	4	-0.28771929824561404	-0.026357753063629807	0.27982456140350875	0.4789473684210527	0.07543859649122803	-0.16929824561403506
1708	0.22119883040935673	0.23508771929824562	5	4	0.030263157894736843	-0.1929824561403509	-0.19093567251461988	1	0.6692982456140351	-0.24649122807017543	0.30701754385964913	0.19473684210526315	0.2754385964912281	0.12719298245614036
1709	0.3054093567251462	0.2951754385964912	6	4	0.15599415204678363	-0.05935672514619883	-0.14941520467836258	3	0.43508771929824563	0.312280701754386	0.25263157894736843	0.5333333333333333	0.02105263157894738	0.27807017543859647
1710	0.05847953216374268	0.08114035087719298	4	2	0.06374269005847953	-0.04473684210526316	0.0052631578947368585	2	0.5701754385964912	0.1324561403508772	-0.13684210526315788	0.20964912280701753	-0.4543859649122807	0.029824561403508767
1711	-0.09181286549707601	-0.056578947368421055	3	1	0.08625730994152048	-0.0543859649122807	0.1780701754385965	3	-0.4394736842105263	-0.12456140350877193	0.15438596491228068	0.011403508771929818	0.1228070175438597	-0.27543859649122804
1712	0.12383040935672514	0.19342105263157894	4	3	0.23903508771929824	0.08859649122807017	0.1152046783625731	3	-0.09649122807017545	-0.11491228070175441	0.25526315789473686	0.312280701754386	0.23333333333333334	0.15350877192982454
1713	0.2529239766081871	0.22149122807017543	6	4	0.12748538011695906	-0.014035087719298242	-0.12543859649122807	3	0.5236842105263158	0.16403508771929826	0.08070175438596491	0.4245614035087719	0.045614035087719274	0.2789473684210526
1714	0.3476608187134503	0.3192982456140351	6	5	0.11257309941520467	-0.0260233918128655	-0.23508771929824565	3	0.37982456140350873	0.11403508771929824	0.6280701754385966	0.25877192982456143	0.2429824561403509	0.46228070175438596
1715	0.06491228070175438	0.11535087719298245	4	3	0.33187134502923976	0.22719298245614036	0.26695906432748534	5	-0.41403508771929826	-0.05614035087719296	0.2763157894736842	0.3526315789473684	0.14210526315789473	0.08859649122807017
1716	0.0001461988304093572	-0.014473684210526333	3	2	0.019152046783625722	-0.1415204678362573	0.019005847953216377	2	0.27368421052631575	-0.18771929824561404	0.40789473684210525	-0.22719298245614034	0.15877192982456137	-0.4245614035087719
1717	0.13377192982456138	0.10877192982456141	4	2	0.13523391812865496	-0.07602339181286548	0.0014619883040935578	2	0.18771929824561406	0.44912280701754387	0.41929824561403506	0.029824561403508747	-0.2421052631578947	-0.041228070175438614
1718	0.18230994152046784	0.1355263157894737	6	4	0.2735380116959064	0.14649122807017545	0.09122807017543859	5	0.11315789473684211	0.4307017543859649	0.060526315789473706	0.21842105263157893	0.15000000000000002	0.12105263157894736
1719	0.2609649122807018	0.3767543859649123	5	5	0.07529239766081872	-0.12251461988304095	-0.18567251461988307	2	0.5640350877192983	-0.38333333333333336	0.20964912280701756	0.39473684210526316	0.4219298245614035	0.3587719298245614
1720	-0.12514619883040934	-0.0381578947368421	3	1	-0.016374269005847947	-0.19093567251461985	0.1087719298245614	1	-0.375438596491228	0.022807017543859665	0.023684210526315815	-0.09912280701754386	0.2385964912280702	-0.5614035087719298
1721	0.06798245614035087	-0.025438596491228066	3	2	0.23757309941520469	0.15380116959064327	0.16959064327485382	5	-0.26140350877192986	-0.2929824561403509	0.44912280701754387	0.5640350877192982	-0.051754385964912275	0.0008771929824561431
1722	0.3516081871345029	0.3539473684210526	6	5	0.10043859649122806	-0.09707602339181289	-0.2511695906432749	3	0.27543859649122804	0.4350877192982456	0.43333333333333335	0.25789473684210523	0.32368421052631574	0.3842105263157895
1723	0.24035087719298243	0.18552631578947368	4	2	0.10994152046783624	-0.09590643274853801	-0.1304093567251462	2	0.3219298245614035	-0.13070175438596493	0.5587719298245615	0.8026315789473684	-0.15964912280701749	0.049122807017543846
1724	0.06140350877192984	0.0381578947368421	3	2	0.12777777777777777	-0.003801169590643282	0.06637426900584793	2	0.1219298245614035	-0.0456140350877193	0.37982456140350873	0.14298245614035088	-0.049122807017543846	-0.181578947368421
1725	0.1912280701754386	0.17894736842105263	4	3	0.0891812865497076	-0.06023391812865497	-0.102046783625731	2	0.24736842105263157	0.1105263157894737	0.5570175438596492	0.4675438596491228	-0.16578947368421051	-0.06929824561403508
1726	0.021929824561403525	-0.06096491228070175	3	3	0.11140350877192984	-0.010526315789473684	0.08947368421052632	3	0.4833333333333334	-0.1850877192982456	-0.18859649122807018	-0.4070175438596491	0.06315789473684211	0.36578947368421055
1727	0.14049707602339181	0.11403508771929824	3	2	0.14722222222222223	-0.08771929824561403	0.006725146198830415	2	0.23684210526315788	-0.18333333333333335	0.4105263157894737	0.5429824561403509	-0.15526315789473688	-0.008771929824561396
1728	0.16461988304093567	0.11798245614035088	4	3	0.18771929824561404	0.09736842105263159	0.02309941520467836	4	-0.08245614035087717	-0.03333333333333333	0.6114035087719298	0.256140350877193	0.06315789473684214	0.17280701754385963
1729	0.09093567251461988	0.05745614035087719	4	3	0.2327485380116959	0.11081871345029239	0.14181286549707603	5	0.022807017543859644	0.26666666666666666	0.26754385964912275	0.09210526315789475	-0.0973684210526316	-0.0061403508771930015
1730	0.17865497076023393	0.17192982456140352	5	5	0.20935672514619885	0.13362573099415206	0.030701754385964914	4	0.0359649122807017	-0.08333333333333333	0.3780701754385965	0.18947368421052632	0.3973684210526316	0.1543859649122807
1731	-0.11023391812865498	-0.09298245614035087	2	2	-0.03976608187134504	-0.2535087719298246	0.07046783625730994	1	-0.4236842105263158	-0.1692982456140351	-0.01666666666666667	0.4780701754385965	0.3421052631578947	-0.8719298245614036
1732	0.2619883040935672	0.26973684210526316	5	3	0.05789473684210525	-0.19590643274853803	-0.20409356725146197	0	-0.09824561403508772	0.23421052631578942	0.47894736842105257	0.26403508771929823	0.27543859649122804	0.41754385964912283
1733	0.15570175438596487	0.22236842105263158	4	3	0.14722222222222223	-0.045906432748538006	-0.008479532163742698	3	0.4552631578947368	0.2026315789473684	0.24210526315789474	-0.01578947368421054	0.5578947368421052	-0.5078947368421053
1734	0.10497076023391812	0.16052631578947368	4	3	0.18128654970760236	-0.0026315789473684245	0.07631578947368421	3	0.5815789473684211	-0.29035087719298247	0.4666666666666667	0.20526315789473684	0.11578947368421053	-0.44912280701754387
1735	0.10116959064327485	0.08771929824561403	5	2	-0.04415204678362574	-0.23450292397660819	-0.1453216374269006	1	-0.14385964912280702	0.14912280701754388	0.02631578947368418	0.025438596491228066	0.2482456140350877	0.30175438596491233
1736	0.16154970760233917	0.06271929824561404	3	2	0.0966374269005848	-0.016374269005847947	-0.06491228070175438	3	0.47192982456140353	0.2	-0.07456140350877194	0.5798245614035088	-0.11929824561403513	-0.08859649122807019
1737	0.3576023391812866	0.32280701754385965	5	5	0.1502923976608187	0.030116959064327486	-0.20730994152046778	3	0.9421052631578947	0.31228070175438594	0.5745614035087719	0.3333333333333333	-0.07894736842105263	0.062280701754385964
1738	0.16111111111111112	0.22500000000000003	4	3	0.06608187134502924	-0.09999999999999999	-0.0950292397660819	1	0.20087719298245618	0.24912280701754388	0.4710526315789474	-0.18070175438596492	0.2517543859649123	-0.025438596491228073
1739	0.2695906432748538	0.3074561403508772	6	4	0.11900584795321638	-0.06842105263157894	-0.15058479532163743	2	0.3973684210526316	0.04035087719298247	0.32105263157894737	0.29385964912280704	0.1850877192982456	0.37982456140350884
1740	0.1551169590643275	0.17456140350877192	4	3	0.15921052631578947	0.019590643274853797	0.004093567251461992	4	0.3807017543859649	-0.035964912280701755	0.3807017543859649	0.2885964912280702	-0.14385964912280702	0.06052631578947368
1741	0.19312865497076026	0.2539473684210526	5	4	0.07792397660818713	-0.1260233918128655	-0.1152046783625731	2	0.12192982456140351	0.2394736842105263	0.2684210526315789	0.3666666666666667	-0.2649122807017544	0.42719298245614035
1742	0.20497076023391814	0.27280701754385966	5	4	0.1961988304093567	0.09444444444444444	-0.008771929824561401	4	0.513157894736842	0.07105263157894737	0.3377192982456141	0.3912280701754386	-0.2912280701754386	0.20789473684210524
1743	0.2910818713450292	0.3828947368421053	4	3	0.1013157894736842	-0.11111111111111112	-0.18976608187134503	2	0.306140350877193	-0.010526315789473693	0.45964912280701753	0.5333333333333333	-0.09473684210526315	0.5526315789473684
1744	-0.07470760233918128	0.02543859649122807	3	1	-0.06476608187134503	-0.2023391812865497	0.009941520467836237	1	0.0736842105263158	0.060526315789473685	-0.009649122807017546	0.1517543859649123	-0.381578947368421	-0.3429824561403509
1745	0.06695906432748538	0.05	3	1	-0.049707602339181284	-0.25584795321637427	-0.11666666666666665	1	-0.16228070175438597	-0.029824561403508774	0.1298245614035088	0.2535087719298246	-0.1298245614035088	0.34035087719298246
1746	0.07280701754385965	0.14385964912280702	4	3	0.291812865497076	0.19064327485380117	0.2190058479532164	4	-0.49561403508771934	-0.1412280701754386	0.40438596491228074	0.381578947368421	0.1719298245614035	0.11578947368421053
1747	0.16257309941520467	0.16271929824561404	5	4	0.011403508771929824	-0.10029239766081872	-0.15116959064327487	1	0.14035087719298245	0.05526315789473685	-0.06666666666666667	0.1850877192982456	0.3447368421052632	0.31666666666666665
1748	-0.052923976608187144	-0.12105263157894737	2	0	-0.012865497076023392	-0.20497076023391814	0.040058479532163745	2	-0.22719298245614034	0.21491228070175436	0.19210526315789472	-0.23508771929824562	-0.014912280701754405	-0.24736842105263157
1749	0.11988304093567252	0.15	5	4	0.09532163742690059	0.021052631578947368	-0.024561403508771923	2	0.36403508771929827	-0.3798245614035088	0.20964912280701753	0.09035087719298246	0.08947368421052633	0.34561403508771926
1750	0.3024853801169591	0.40043859649122804	5	4	0.08669590643274853	-0.14502923976608187	-0.21578947368421053	2	0.14473684210526316	0.387719298245614	0.4131578947368421	0.5114035087719297	-0.1789473684210526	0.5368421052631579
1751	0.1937134502923977	0.1780701754385965	4	4	0.1080409356725146	0.011403508771929824	-0.08567251461988305	3	0.605263157894737	-0.038596491228070184	0.2368421052631579	0.5210526315789474	-0.28157894736842104	0.11929824561403508
1752	0.2384502923976608	0.18859649122807015	6	4	0.28435672514619886	0.15292397660818713	0.04590643274853801	4	0.0026315789473684292	0.11140350877192981	0.5921052631578947	0.2657894736842105	0.38596491228070173	0.07280701754385965
1753	-0.046929824561403495	-0.00701754385964912	3	1	0.03260233918128655	-0.097953216374269	0.07953216374269005	2	0.009649122807017546	0.16578947368421054	-0.16666666666666669	-0.023684210526315787	0.2578947368421053	-0.5245614035087719
1754	0.12587719298245614	0.137280701754386	3	3	0.07938596491228071	-0.07163742690058479	-0.04649122807017545	2	0.31842105263157894	-0.043859649122807015	-0.3429824561403509	0.5491228070175439	-0.01754385964912275	0.29210526315789476
1755	0.06827485380116956	0.08114035087719298	4	3	0.09780701754385963	-0.10584795321637426	0.02953216374269006	3	0.34210526315789475	0.007017543859649131	0.15526315789473683	0.6043859649122807	-0.10263157894736841	-0.5964912280701755
1756	0.12792397660818713	0.07192982456140351	3	3	0.02997076023391813	-0.15292397660818713	-0.097953216374269	2	0.5298245614035089	-0.23771929824561405	0.4043859649122807	-0.07280701754385964	0.15263157894736842	-0.00877192982456141
1757	0.11008771929824561	0.001754385964912293	3	2	0.1507309941520468	-0.030409356725146195	0.040643274853801176	1	0.05526315789473685	-0.05175438596491226	0.2517543859649123	0.6333333333333333	-0.1649122807017544	-0.06315789473684211
1758	0.156140350877193	0.20526315789473681	4	3	0.27485380116959063	0.12222222222222223	0.11871345029239766	4	0.2552631578947369	0.18771929824561404	0.4780701754385965	-0.06842105263157894	0.22280701754385962	-0.13859649122807016
1759	-0.016374269005847947	0.03947368421052633	3	2	0.260233918128655	0.18099415204678362	0.2766081871345029	5	-0.5403508771929825	-0.21403508771929824	0.1043859649122807	0.4728070175438597	0.09561403508771932	-0.016666666666666663
1760	0.032456140350877176	0.05087719298245613	4	3	0.18859649122807018	0.08333333333333333	0.156140350877193	4	-0.24736842105263157	-0.48771929824561405	0.5184210526315789	0.30964912280701756	0.06578947368421051	0.035964912280701755
1761	0.16374269005847952	0.18070175438596492	6	3	0.20818713450292395	0.0698830409356725	0.04444444444444445	5	0.10614035087719298	0.03421052631578948	0.29035087719298247	0.25526315789473686	0.2657894736842106	0.03070175438596484
1762	-0.012865497076023419	-0.21096491228070177	2	2	0.020175438596491218	-0.10730994152046784	0.033040935672514614	2	0.5780701754385964	-0.19824561403508775	0.4035087719298246	-0.32456140350877194	-0.2236842105263158	-0.312280701754386
1763	-0.016959064327485385	-0.0517543859649123	3	2	0.12280701754385966	-0.08011695906432749	0.139766081871345	1	0.33245614035087717	0.033333333333333326	-0.13684210526315793	0.5842105263157895	-0.4210526315789474	-0.493859649122807
1764	0.1516081871345029	0.14342105263157895	4	3	0.0902046783625731	-0.10087719298245613	-0.061403508771929814	2	0.5535087719298246	0.09210526315789475	0.19473684210526315	0.2131578947368421	-0.10789473684210525	-0.035964912280701755
1765	0.36929824561403507	0.3478070175438597	6	5	0.29035087719298247	0.18508771929824563	-0.07894736842105264	4	0.4298245614035088	0.3728070175438597	0.16578947368421054	0.7236842105263157	0.2008771929824561	0.32280701754385965
1766	0.2733918128654971	0.24035087719298245	5	3	0.0783625730994152	-0.21666666666666667	-0.19502923976608186	2	0.7096491228070175	-0.034210526315789476	0.19824561403508772	0.3929824561403509	0.2824561403508772	0.0912280701754386
1767	0.28888888888888886	0.2815789473684211	4	3	0.20321637426900585	0.05526315789473685	-0.08567251461988301	3	0.5631578947368421	-0.03508771929824561	0.5464912280701755	0.6657894736842105	-0.023684210526315808	0.01666666666666667
1768	0.04415204678362574	0.03728070175438596	4	3	-0.012280701754385967	-0.08918128654970758	-0.0564327485380117	1	0.45789473684210524	0.05263157894736843	0.021929824561403494	0.4587719298245614	-0.5184210526315789	-0.20789473684210527
1769	0.25599415204678366	0.1899122807017544	6	6	0.15833333333333335	0.06023391812865497	-0.0976608187134503	3	0.2412280701754386	0.1385964912280702	0.506140350877193	0.10175438596491228	0.1298245614035088	0.4184210526315789
1770	0.14619883040935674	0.10087719298245615	5	1	-0.01228070175438595	-0.3078947368421053	-0.1584795321637427	1	-0.3684210526315789	0.5114035087719299	0.021052631578947406	0.11578947368421054	0.08596491228070177	0.5114035087719299
1771	0.2929824561403509	0.20394736842105263	6	4	0.22105263157894736	0.12660818713450292	-0.07192982456140351	4	0.13596491228070176	0.12719298245614036	0.23771929824561402	0.17017543859649123	0.537719298245614	0.5491228070175439
1772	0.12368421052631577	0.23903508771929824	4	3	0.1307017543859649	-0.11871345029239762	0.007017543859649133	2	0.4614035087719298	-0.4131578947368421	0.19473684210526315	0.356140350877193	-0.1403508771929825	0.2833333333333333
1773	0.04312865497076023	0.05350877192982456	3	3	-0.0016081871345029186	-0.14385964912280705	-0.04473684210526318	1	0.5701754385964912	-0.5421052631578948	0.6149122807017544	-0.06140350877192982	0.16842105263157894	-0.4912280701754386
1774	0.4616959064327486	0.47631578947368425	5	5	0.15497076023391812	0.026023391812865494	-0.3067251461988304	3	0.7157894736842105	0.48157894736842105	0.8771929824561404	0.4710526315789474	-0.08596491228070177	0.31052631578947365
1775	0.13172514619883038	0.07850877192982457	5	3	0.2536549707602339	0.1280701754385965	0.1219298245614035	5	0.2675438596491228	0.08157894736842106	0.06842105263157897	0.45175438596491224	0.07543859649122808	-0.15438596491228068
1776	0.1340942281473291	0.16842105263157894	3	3	0.2177003248012314	0.12222222222222222	0.08360609665390228	5	-0.02631578947368421	0.4300039653752028	0.4403508771929824	0.3447368421052632	-0.007894736842105288	-0.37631578947368427
1777	0.1817251461988304	0.05043859649122807	5	2	0.09926900584795323	-0.17017543859649123	-0.08245614035087719	1	0.05087719298245613	0.46578947368421053	0.6675438596491228	0.02192982456140352	0.05	-0.16578947368421051
1778	0.2988304093567251	0.38421052631578945	4	4	0.16666666666666666	-0.02046783625730994	-0.13216374269005848	3	0.49736842105263157	0.2710526315789473	0.6631578947368422	0.7456140350877193	-0.062280701754385936	-0.3219298245614035
1779	0.158187134502924	0.22543859649122808	5	4	0.23830409356725146	0.15555555555555553	0.08011695906432749	6	0.3078947368421052	0.24298245614035086	0.2078947368421053	0.3587719298245614	-0.19736842105263158	0.028947368421052624
1780	0.06432748538011697	0.017105263157894735	3	3	0.2730994152046784	0.15321637426900583	0.2087719298245614	5	0.593859649122807	-0.09912280701754389	0.13333333333333336	0.4236842105263158	-0.3043859649122807	-0.36140350877192984
1781	0.030847953216374274	-0.01842105263157895	3	1	0.06944444444444443	-0.07192982456140351	0.03859649122807018	2	0.15350877192982457	-0.19035087719298247	0.20526315789473684	0.7535087719298246	-0.44999999999999996	-0.2868421052631579
1782	0.21856725146198833	0.20745614035087723	5	3	0.13640350877192983	-0.07865497076023391	-0.08216374269005848	2	0.6192982456140351	0.19210526315789475	0.23333333333333334	0.22280701754385968	0.04473684210526313	-0.0008771929824561153
1783	0.2695906432748538	0.2789473684210526	6	4	0.2149122807017544	0.06549707602339182	-0.054678362573099416	3	0.3201754385964912	0.09385964912280703	0.4236842105263158	0.43771929824561406	0.23771929824561405	0.10438596491228071
1784	0.0980994152046784	0.056578947368421034	5	2	0.1554093567251462	-0.007602339181286555	0.05730994152046784	3	0.15789473684210528	0.004385964912280688	0.5491228070175439	0.10877192982456138	0.0035087719298245723	-0.23508771929824562
1785	0.10453216374269003	0.21491228070175436	4	4	-0.07383040935672515	-0.21169590643274858	-0.17836257309941517	1	0.5991228070175438	-0.5543859649122808	0.22280701754385962	0.29649122807017547	-0.143859649122807	0.2070175438596491
1786	-0.07514619883040936	0.009649122807017546	3	0	-0.02719298245614035	-0.16023391812865498	0.047953216374269	0	0.03070175438596491	0.193859649122807	-0.19035087719298244	-0.011403508771929818	0.1105263157894737	-0.5842105263157895
1787	0.11169590643274853	0.1131578947368421	5	4	0.1590643274853801	0.08157894736842107	0.04736842105263158	5	0.024561403508771923	0.2131578947368421	0.1543859649122807	0.0719298245614035	0.2622807017543859	-0.05614035087719298
1788	0.015350877192982443	0.03859649122807017	3	3	0.01973684210526315	-0.1605263157894737	0.004385964912280697	2	0.35350877192982455	-0.3280701754385965	0.2868421052631579	-0.4614035087719298	0.4508771929824561	-0.20964912280701756
1789	0.15000000000000005	0.07894736842105263	3	3	0.17748538011695905	0.03801169590643275	0.027485380116959057	3	0.6789473684210526	0.19824561403508772	-0.31228070175438594	0.5842105263157895	-0.04035087719298247	-0.2087719298245614
1790	0.0043859649122807015	-0.027192982456140352	2	2	0.0216374269005848	-0.037719298245614034	0.017251461988304087	3	0.1780701754385965	-0.009649122807017546	-0.1649122807017544	0.23596491228070177	-0.04473684210526316	-0.16842105263157894
1791	0.14751461988304096	0.09912280701754385	5	3	0.1796783625730994	-0.00847953216374269	0.032163742690058485	2	0.32894736842105265	0.10789473684210524	0.02894736842105261	0.6140350877192983	0.09035087719298246	-0.2850877192982456
1792	0.011695906432748537	0.019736842105263164	3	0	0.09269005847953216	-0.10497076023391815	0.08099415204678362	2	0.13245614035087722	0.16315789473684209	0.22280701754385965	-0.09912280701754388	-0.09298245614035089	-0.256140350877193
1793	0.13932748538011697	0.20087719298245615	4	3	0.17616959064327484	0.07514619883040936	0.03684210526315789	4	0.3710526315789474	0.14035087719298245	-0.33070175438596494	0.7456140350877193	-0.35175438596491226	0.26140350877192986
1794	0.19269005847953216	0.2223684210526316	5	4	0.016959064327485385	-0.12719298245614033	-0.17573099415204682	2	0.6552631578947369	0.39824561403508774	0.23508771929824562	0.20964912280701756	-0.3807017543859649	0.03859649122807017
1795	0.2722222222222222	0.2543859649122807	6	5	0.0783625730994152	-0.0073099415204678385	-0.19385964912280704	2	0.45350877192982453	0.040350877192982464	0.24298245614035088	0.2657894736842105	0.20087719298245615	0.4298245614035088
1796	0.2445906432748538	0.21535087719298246	6	4	0.15336257309941523	0.0002923976608187005	-0.0912280701754386	4	0.027192982456140352	0.34122807017543855	0.5535087719298246	0.16052631578947368	0.11491228070175441	0.27017543859649124
1797	0.24108187134502926	0.19868421052631577	6	2	0.2565789473684211	0.0216374269005848	0.015497076023391815	4	0.2517543859649123	0.14561403508771925	0.3780701754385965	0.47631578947368425	0.051754385964912275	0.1429824561403509
1798	0.33245614035087717	0.3456140350877193	5	4	0.12865497076023394	-0.002046783625730996	-0.2038011695906433	3	0.6675438596491228	0.1368421052631579	0.7473684210526317	0.5070175438596491	-0.2482456140350877	0.18421052631578946
1799	0.0722222222222222	0.12543859649122807	3	3	-0.011111111111111113	-0.17017543859649123	-0.08333333333333336	0	0.43859649122807015	-0.2543859649122807	0.3508771929824561	0.2771929824561403	-0.3526315789473684	-0.02631578947368421
1800	0.1428362573099415	0.20526315789473687	4	4	0.04956140350877194	-0.14239766081871344	-0.09327485380116961	2	0.40438596491228074	-0.2543859649122807	0.19561403508771932	0.4473684210526316	-0.15087719298245614	0.2149122807017544
1801	0.19634502923976607	0.19473684210526315	6	3	0.051608187134502936	-0.14649122807017542	-0.14473684210526314	1	0.04824561403508773	0.38596491228070173	0.009649122807017555	0.07894736842105263	0.3447368421052632	0.31052631578947365
1802	0.20029239766081872	0.21403508771929824	4	4	0.02368421052631579	-0.09736842105263156	-0.1766081871345029	2	0.7517543859649123	-0.0807017543859649	0.3456140350877193	0.18070175438596492	0.24736842105263157	-0.24298245614035086
1803	0.23684210526315788	0.3096491228070175	5	4	0.16637426900584792	-0.019005847953216377	-0.07046783625730993	4	0.27017543859649124	0.049999999999999996	0.34912280701754383	0.4008771929824561	-0.17456140350877195	0.525438596491228
1804	0.2827485380116959	0.2605263157894737	6	3	0.16900584795321638	-0.09064327485380115	-0.11374269005847953	3	0.3894736842105263	0.3219298245614035	0.19912280701754387	0.49736842105263157	0.1368421052631579	0.1517543859649123
1805	0.24809941520467835	0.1850877192982456	6	3	0.13114035087719297	-0.08450292397660819	-0.11695906432748536	2	0.02631578947368421	0.47017543859649125	0.0868421052631579	0.5973684210526315	0.024561403508771895	0.2833333333333333
1806	0.17529239766081872	0.21798245614035086	5	3	0.030555555555555558	-0.15935672514619884	-0.14473684210526314	1	0.17456140350877192	0.16491228070175437	0.2614035087719298	0.40789473684210525	-0.4280701754385965	0.4710526315789474
1807	0.16842105263157892	0.17675438596491228	5	5	0.14736842105263157	0.04649122807017544	-0.02105263157894738	3	0.2649122807017544	0.08859649122807017	0.057017543859649106	0.47368421052631576	0.29649122807017547	-0.17017543859649123
1808	-0.06783625730994153	-0.0026315789473684015	3	2	0.018421052631578946	-0.14970760233918126	0.08625730994152048	1	-0.4166666666666667	-0.1307017543859649	0.1254385964912281	0.3131578947368421	0.1763157894736842	-0.47456140350877196
1809	0.3271929824561403	0.23728070175438598	5	4	0.06783625730994153	-0.1409356725146199	-0.25935672514619884	1	0.5385964912280701	0.20789473684210527	0.8815789473684211	0.12894736842105262	-0.06052631578947368	0.26666666666666666
1810	0.17017543859649123	0.10263157894736841	4	3	0.11111111111111109	-0.10058479532163744	-0.059064327485380125	2	0.4614035087719298	0.09035087719298245	0.43771929824561406	0.11491228070175438	-0.07894736842105264	-0.004385964912280715
1811	0.23347953216374265	0.13114035087719297	6	3	0.20102339181286547	0.07631578947368421	-0.03245614035087719	4	0.1482456140350877	0.11403508771929824	0.1131578947368421	0.35175438596491226	0.5824561403508771	0.0912280701754386
1812	0.08757309941520469	0.06140350877192982	4	1	0.13464912280701755	-0.07573099415204677	0.04707602339181286	1	0.05350877192982457	0.34736842105263155	0.06929824561403508	0.26315789473684215	-0.18421052631578946	-0.02368421052631578
1813	0.23669590643274852	0.3692982456140351	5	4	0.08406432748538012	-0.1593567251461988	-0.15263157894736842	2	0.40087719298245617	0.41140350877192977	0.33771929824561403	0.20701754385964916	-0.34210526315789475	0.4052631578947368
1814	0.19985380116959062	0.12368421052631577	5	2	0.22236842105263155	0.06754385964912281	0.022514619883040935	4	0.19736842105263158	0.37807017543859645	0.6263157894736842	-0.06403508771929826	0.01140350877192986	0.04999999999999996
1815	0.07865497076023392	0.04035087719298247	6	1	0.1412280701754386	-0.014912280701754389	0.06257309941520467	3	0.015789473684210534	0.03245614035087721	0.030701754385964897	0.10964912280701754	0.23508771929824562	0.04824561403508773
1816	0.277046783625731	0.3543859649122807	5	4	0.06856725146198829	-0.19064327485380117	-0.2084795321637427	2	0.5105263157894737	-0.16754385964912283	0.09035087719298245	0.5201754385964913	0.3131578947368421	0.3956140350877193
1817	0.12280701754385966	0.11666666666666665	3	3	0.045614035087719294	-0.15	-0.07719298245614035	1	-0.1131578947368421	-0.02982456140350878	0.2631578947368421	0.5543859649122808	0.3719298245614035	-0.3096491228070175
1818	0.2660818713450292	0.12763157894736843	4	4	0.21871345029239767	0.12046783625730996	-0.04736842105263156	5	0.10350877192982458	0.8412280701754385	0.6842105263157895	-0.13859649122807016	-0.0456140350877193	0.15175438596491228
1819	0.19502923976608186	0.16535087719298247	3	3	0.04356725146198831	-0.12046783625730995	-0.15146198830409355	2	-0.09999999999999999	-0.19912280701754387	0.443859649122807	0.724561403508772	-0.1298245614035088	0.4307017543859649
1820	0.07690058479532165	0.075	3	3	0.13508771929824562	0.047660818713450286	0.058187134502923975	2	0.22982456140350876	-0.37368421052631573	0.21929824561403508	0.7298245614035088	-0.2745614035087719	-0.06929824561403508
1821	0.24561403508771928	0.23333333333333334	6	5	0.23713450292397664	0.14356725146198832	-0.00847953216374269	5	0.07192982456140351	0.13508771929824562	0.43157894736842106	0.42280701754385963	0.3315789473684211	0.08070175438596489
1822	0.13362573099415204	0.09166666666666665	3	3	0.09473684210526313	-0.08421052631578947	-0.03888888888888889	2	0.6	-0.06403508771929826	0.24736842105263157	0.3192982456140351	-0.06578947368421052	-0.2350877192982456
1823	0.11491433396609425	0.01886580891582658	3	3	0.26317226758722095	0.18070175438596492	0.1482579336211268	4	-0.18684210526315786	-0.0412157505893995	0.34912280701754383	0.6596491228070176	0.07894736842105265	-0.17017543859649123
1824	0.02178362573099415	-0.012719298245614047	3	1	-0.02353801169590643	-0.22456140350877193	-0.04532163742690057	2	0.10087719298245615	-0.055263157894736875	0.3508771929824561	-0.18070175438596492	-0.11491228070175435	0.02982456140350878
1825	0.12266081871345029	0.06315789473684211	5	3	-0.036695906432748525	-0.11286549707602338	-0.15935672514619884	2	0.15438596491228068	-0.059649122807017535	0.0368421052631579	0.49122807017543857	0.08947368421052632	0.023684210526315794
1826	0.2070175438596491	0.16929824561403511	5	3	0.18450292397660817	0.015789473684210516	-0.02251461988304093	3	0.6719298245614035	0.1912280701754386	0.1131578947368421	0.1473684210526316	0.5640350877192982	-0.4456140350877193
1827	0.24766081871345028	0.25263157894736843	5	4	0.05467836257309941	-0.15584795321637426	-0.1929824561403509	1	0.7122807017543861	-0.12631578947368421	0.26403508771929823	0.2412280701754386	0.08771929824561402	0.3070175438596491
1828	0.366812865497076	0.39692982456140347	5	4	0.24195906432748535	0.08157894736842104	-0.12485380116959065	4	-0.07017543859649124	0.10614035087719298	0.5350877192982456	0.6754385964912282	0.6956140350877192	0.2587719298245614
1829	0.26505847953216377	0.2899122807017544	4	3	0.2779239766081871	0.11461988304093568	0.01286549707602339	4	0.1412280701754386	0.4385964912280702	0.5578947368421052	0.5789473684210527	-0.09912280701754383	-0.027192982456140352
1830	0.22938596491228072	0.231140350877193	6	3	0.12002923976608186	-0.07514619883040936	-0.10935672514619883	4	0.4421052631578948	0.16403508771929826	0.4184210526315789	0.29824561403508776	0.0017543859649122723	0.051754385964912275
1831	0.05687134502923977	0.09035087719298246	4	3	0.22997076023391813	0.0824561403508772	0.17309941520467834	3	-0.37456140350877193	-0.1596491228070175	0.11578947368421055	0.4456140350877193	0.06491228070175437	0.24912280701754386
1832	0.010233918128654975	0.05263157894736842	4	4	0.15760233918128655	0.06228070175438596	0.1473684210526316	4	-0.04298245614035087	0.19912280701754387	0.2789473684210526	0.06666666666666665	0.038596491228070184	-0.4789473684210526
1833	0.08903508771929823	0.08859649122807017	3	2	0.11827485380116959	-0.034210526315789476	0.029239766081871343	3	0.5964912280701754	-0.31491228070175437	-0.05701754385964912	0.27017543859649124	0.23421052631578948	-0.19473684210526318
1834	0.0760233918128655	0.1017543859649123	4	3	0.22309941520467835	0.1239766081871345	0.14707602339181286	4	-0.21842105263157893	-0.13771929824561402	0.41403508771929826	0.19473684210526318	0.13771929824561407	0.06578947368421054
1835	0.13523391812865496	0.1780701754385965	4	4	0.046052631578947366	-0.021345029239766083	-0.0891812865497076	3	0.3201754385964912	-0.1368421052631579	0.34210526315789475	0.5	-0.24999999999999997	0.03596491228070173
1836	0.26812865497076027	0.27763157894736845	5	4	0.06315789473684211	-0.20000000000000004	-0.20497076023391814	0	-0.1649122807017544	0.7535087719298246	0.28596491228070176	0.10263157894736841	0.362280701754386	0.26929824561403515
1837	0.08728070175438596	0.13026315789473686	4	3	0.004824561403508769	-0.12456140350877193	-0.08245614035087719	1	-0.21140350877192984	0.4245614035087719	0.21842105263157896	0.13508771929824562	-0.16842105263157897	0.12543859649122807
1838	0.03128654970760236	0.11535087719298248	3	3	0.08274853801169592	-0.048538011695906415	0.05146198830409356	2	0.27456140350877195	-0.06666666666666665	-0.0026315789473684154	0.38333333333333336	0.2333333333333334	-0.6342105263157894
1839	0.16359649122807018	0.18464912280701753	5	4	0.1293859649122807	-0.00847953216374269	-0.03421052631578947	4	-0.12017543859649121	0.03421052631578948	0.26228070175438595	0.4359649122807018	0.18157894736842106	0.187719298245614
1840	0.33596491228070174	0.27850877192982454	6	4	0.04970760233918128	-0.1961988304093567	-0.2862573099415205	1	0.2131578947368421	0.1929824561403509	0.3219298245614035	0.5157894736842106	0.5368421052631578	0.2350877192982456
1841	0.10760233918128655	0.03421052631578948	4	1	0.08362573099415205	-0.0415204678362573	-0.02397660818713451	3	0.034210526315789476	0.20350877192982456	0.5982456140350878	0.03421052631578948	-0.16842105263157897	-0.05614035087719299
1842	0.13786549707602339	0.13859649122807016	4	3	0.12558479532163744	0.0029239766081871343	-0.01228070175438597	3	0.23771929824561402	-0.08684210526315789	0.343859649122807	0.6815789473684211	-0.38859649122807016	0.03947368421052632
1843	0.13187134502923978	0.16403508771929826	4	3	0.04619883040935673	-0.11140350877192982	-0.08567251461988305	2	0.27280701754385966	-0.0912280701754386	0.18859649122807018	0.3912280701754386	0.13947368421052633	-0.10964912280701755
1844	0.20730994152046786	0.2451754385964912	5	4	0.05175438596491228	-0.13157894736842105	-0.15555555555555559	3	0.34210526315789475	-0.17719298245614037	0.24210526315789474	0.5228070175438596	0.06578947368421056	0.2482456140350877
1845	0.17251461988304093	0.2017543859649123	4	4	0.2242690058479532	0.06842105263157894	0.05175438596491228	4	-0.2131578947368421	-0.12719298245614036	0.4078947368421052	0.5640350877192982	0.17894736842105266	0.22456140350877193
1846	0.012865497076023392	-0.04166666666666667	2	1	0.01023391812865497	-0.14912280701754385	-0.0026315789473684223	0	-0.1675438596491228	0.17192982456140352	-0.06754385964912281	0.26052631578947366	-0.1043859649122807	-0.015789473684210534
1847	0.2153508771929825	0.28201754385964917	4	4	0.23289473684210527	0.12017543859649123	0.017543859649122803	4	-0.03947368421052632	0.3561403508771931	0.20789473684210524	0.38684210526315793	0.40964912280701754	-0.028947368421052666
1848	0.24649122807017546	0.22587719298245615	4	3	0.18304093567251464	-0.01871345029239765	-0.06345029239766083	4	0.5763157894736842	0.10877192982456141	0.5131578947368421	0.3429824561403509	-0.0421052631578947	-0.020175438596491235
1849	0.07587719298245614	0.0013157894736842077	3	2	0.11242690058479533	-0.02660818713450293	0.03654970760233917	2	0.22894736842105265	0.03859649122807017	-0.23421052631578948	-0.035964912280701755	0.6052631578947368	-0.1473684210526316
1850	0.24707602339181287	0.20789473684210524	5	2	0.16842105263157894	0.0032163742690058486	-0.07865497076023391	3	0.23947368421052628	0.08157894736842108	0.5280701754385965	0.6710526315789473	-0.21403508771929824	0.1763157894736842
1851	0.20394736842105263	0.1719298245614035	6	4	0.12324561403508771	-0.07134502923976609	-0.08070175438596493	3	0.4631578947368421	0.12543859649122804	0.2368421052631579	0.16228070175438597	0.05438596491228072	0.18157894736842103
1852	0.22046783625730992	0.22982456140350874	4	3	0.09883040935672514	-0.05935672514619883	-0.12163742690058481	3	0.35701754385964907	-0.014035087719298234	0.6359649122807018	0.6131578947368421	0.10263157894736841	-0.3719298245614035
1853	0.14956140350877192	0.1824561403508772	5	4	0.0510233918128655	-0.0029239766081871343	-0.09853801169590641	3	0.37280701754385964	0.0824561403508772	0.3026315789473684	0.2824561403508772	-0.1473684210526316	0.004385964912280715
1854	0.1498538011695906	0.2675438596491228	5	2	0.03552631578947368	-0.27280701754385966	-0.11432748538011694	2	0.2070175438596491	0.24824561403508774	0.3789473684210526	0.431578947368421	0.2868421052631579	-0.6535087719298246
1855	0.05979532163742692	0.07719298245614034	3	3	0.07178362573099416	-0.09590643274853801	0.011988304093567262	2	0.4631578947368421	0.22368421052631576	0.2929824561403509	-0.09122807017543859	-0.06929824561403508	-0.4605263157894737
1856	0.34722222222222215	0.48026315789473684	5	5	0.02675438596491228	-0.145906432748538	-0.32046783625730996	1	0.2517543859649123	0.4956140350877193	0.6815789473684211	0.4649122807017544	-0.3219298245614035	0.5114035087719297
1857	0.010964912280701752	-0.015350877192982448	3	3	0.13728070175438598	0.06754385964912281	0.1263157894736842	5	0.6973684210526316	-0.362280701754386	0.32894736842105265	-0.08157894736842103	0.05087719298245613	-0.5675438596491228
1858	0.32733918128654965	0.2864035087719298	6	5	0.21038011695906433	0.0692982456140351	-0.11695906432748537	3	0.49122807017543857	0.243859649122807	0.32894736842105265	0.6614035087719299	0.02894736842105264	0.20964912280701753
1859	0.0912280701754386	0.05964912280701755	3	3	-0.03508771929824561	-0.22719298245614036	-0.12631578947368421	1	-0.18596491228070175	0.4263157894736842	-0.16578947368421051	0.2385964912280702	-0.1192982456140351	0.3535087719298246
1860	0.10497076023391812	0.04692982456140353	3	1	0.1543859649122807	-0.017543859649122796	0.04941520467836258	2	0.10526315789473686	0.24473684210526317	0.4412280701754386	-0.011403508771929811	-0.01140350877192986	-0.13859649122807016
1861	0.42178362573099415	0.46578947368421053	6	6	0.218859649122807	0.11900584795321638	-0.2029239766081871	5	0.4070175438596491	0.4675438596491228	0.46403508771929824	0.6000000000000001	0.11403508771929824	0.47807017543859653
1862	-0.0027777777777778143	-0.07675438596491227	3	3	0.18114035087719296	0.06169590643274855	0.18391812865497073	3	-0.3877192982456141	-0.2912280701754386	0.4491228070175438	0.40877192982456134	0.13771929824561407	-0.33333333333333337
1863	-0.23347953216374265	-0.27807017543859647	2	2	0.006871345029239769	-0.08362573099415205	0.24035087719298245	2	-0.4912280701754386	-0.2517543859649123	-0.3043859649122807	0.1473684210526316	0.24561403508771934	-0.7464912280701754
1864	0.05482456140350878	0.0026315789473684292	3	2	-0.04722222222222222	-0.1453216374269006	-0.102046783625731	1	0.36754385964912284	-0.09736842105263158	0.035964912280701755	0.4570175438596491	-0.40350877192982454	-0.030701754385964897
1865	-0.122953216374269	0.0030701754385964817	3	2	0.04692982456140351	-0.03742690058479532	0.16988304093567252	2	-0.5201754385964912	0.03596491228070173	-0.029824561403508764	0.1350877192982456	0.21403508771929824	-0.5728070175438597
1866	0.17061403508771933	0.19912280701754387	5	5	0.1314327485380117	0.025438596491228076	-0.0391812865497076	4	0.21578947368421053	0.18245614035087718	0.5210526315789474	0.2736842105263158	-0.22017543859649125	0.05087719298245614
1867	0.4289473684210527	0.4820175438596491	6	6	0.27046783625730997	0.1307017543859649	-0.15847953216374272	4	0.6991228070175439	0.5105263157894737	0.619298245614035	0.45350877192982453	0.2149122807017544	0.0763157894736842
1868	0.16505847953216377	0.22850877192982458	4	4	0.291374269005848	0.20146198830409356	0.1263157894736842	5	-0.17719298245614035	-0.13859649122807016	0.443859649122807	0.2359649122807018	0.22105263157894736	0.4052631578947369
1869	0.1624269005847953	0.1736842105263158	4	3	0.24312865497076022	0.0736842105263158	0.08070175438596491	4	0.2710526315789474	-0.07807017543859648	0.29210526315789476	0.6912280701754385	0.07631578947368423	-0.27807017543859647
1870	0.09985380116959068	0.007456140350877188	3	2	0.170906432748538	0.025438596491228066	0.07105263157894737	4	0.537719298245614	-0.19736842105263158	-0.02105263157894738	0.6666666666666667	0.035964912280701755	-0.42280701754385963
1871	0.15584795321637432	0.14473684210526316	4	3	0.17105263157894737	0.012865497076023394	0.015204678362573089	3	0.512280701754386	-0.3201754385964912	0.7298245614035088	0.15614035087719297	-0.2763157894736842	0.13333333333333336
1872	0.1324561403508772	0.1364035087719298	4	3	0.1368421052631579	0.03888888888888889	0.0043859649122807015	4	0.4728070175438597	0.04473684210526316	-0.2280701754385965	0.4710526315789474	-0.193859649122807	0.22807017543859648
1873	0.03786549707602338	0.053947368421052605	3	3	0.20248538011695905	0.06608187134502924	0.16461988304093567	5	0.21754385964912276	-0.1473684210526316	0.35350877192982455	0.22807017543859648	-0.10964912280701755	-0.31491228070175437
1874	0.16418128654970762	0.2118421052631579	4	4	0.2416666666666667	0.08596491228070176	0.07748538011695906	5	-0.02105263157894738	0.4017543859649123	0.14912280701754382	0.2894736842105263	0.27456140350877195	-0.10877192982456135
1875	0.26461988304093564	0.3017543859649123	5	4	0.09181286549707601	-0.054970760233918135	-0.17280701754385963	2	0.23684210526315788	0.14385964912280702	-0.047368421052631574	0.3666666666666667	0.4728070175438596	0.41491228070175434
1876	0.25394736842105264	0.36754385964912284	5	5	0.08230994152046785	0.011988304093567251	-0.17163742690058478	3	0.35350877192982455	0.033333333333333326	0.4122807017543859	0.5105263157894737	-0.16754385964912283	0.3815789473684211
1877	0.2023391812865497	0.22236842105263158	6	3	0.09239766081871344	-0.06228070175438596	-0.10994152046783627	2	0.2649122807017544	0.15526315789473683	0.02543859649122808	0.3	0.17982456140350878	0.2885964912280702
1878	-0.029678362573099398	-0.05043859649122805	3	0	0.12207602339181288	-0.07076023391812865	0.15175438596491228	2	0.15438596491228074	-0.1307017543859649	0.020175438596491235	-0.1850877192982456	0.08421052631578949	-0.12105263157894733
1879	0.23801169590643276	0.2771929824561404	5	2	0.15964912280701757	-0.07894736842105263	-0.0783625730994152	2	0.33070175438596494	0.2236842105263158	0.3491228070175439	0.6324561403508772	-0.11754385964912284	0.009649122807017546
1880	-0.024707602339181272	0.07675438596491228	4	2	0.11915204678362573	-0.056140350877192984	0.14385964912280702	4	0.13157894736842107	0.18070175438596495	0.021929824561403494	-0.25	0.22017543859649122	-0.4526315789473684
1881	0.12470760233918128	0.21096491228070174	4	3	0.0837719298245614	-0.028947368421052624	-0.04093567251461988	3	0.4736842105263158	-0.5140350877192983	0.1473684210526316	0.7263157894736842	0.2745614035087719	-0.35964912280701755
1882	0.07997076023391812	0.05087719298245614	3	3	0.3530701754385965	0.2754385964912281	0.2730994152046784	6	0.1175438596491228	-0.08070175438596494	-0.01578947368421052	0.3640350877192982	0.35964912280701766	-0.2649122807017544
1883	0.2662280701754386	0.29254385964912283	6	4	0.1767543859649123	0.05146198830409358	-0.08947368421052632	3	0.3491228070175439	0.23596491228070177	0.38421052631578945	0.4807017543859649	0.029824561403508774	0.11754385964912281
1884	0.10292397660818715	0.07412280701754384	4	2	0.08947368421052632	-0.05380116959064327	-0.013450292397660815	3	0.42543859649122806	0.12631578947368421	0.6491228070175439	-0.14824561403508774	-0.45701754385964916	0.021929824561403466
1885	0.033187134502923994	-0.032894736842105254	2	1	0.00833333333333334	-0.20877192982456141	-0.02485380116959064	1	0.3052631578947369	-0.33157894736842103	0.506140350877193	-0.020175438596491218	-0.04561403508771929	-0.2149122807017544
1886	0.11125730994152046	0.1837719298245614	4	3	0.10248538011695907	-0.02456140350877192	-0.008771929824561412	3	0.49912280701754386	0.021052631578947364	0.48333333333333334	0.3464912280701754	-0.13421052631578945	-0.5482456140350878
1887	0.2340643274853801	0.2872807017543859	5	3	0.07704678362573099	-0.0935672514619883	-0.15701754385964914	2	0.17894736842105263	0.4614035087719298	0.2710526315789474	0.3035087719298245	-0.21754385964912276	0.40701754385964917
1888	0.3203216374269006	0.2631578947368421	6	5	0.056871345029239774	-0.16403508771929823	-0.2634502923976608	2	0.531578947368421	0.1736842105263158	0.2649122807017544	0.4754385964912281	0.2614035087719298	0.2149122807017544
1889	0.20935672514619877	0.16973684210526316	4	3	0.06432748538011697	-0.06988304093567252	-0.1450292397660818	3	0.7429824561403509	0.054385964912280704	0.45350877192982453	0.2850877192982456	-0.029824561403508767	-0.24999999999999997
1890	0.20233918128654974	0.1486842105263158	5	4	0.11052631578947368	0.025438596491228076	-0.09181286549707603	3	0.46578947368421053	0.10438596491228071	0.1929824561403509	0.5842105263157895	0.093859649122807	-0.2271929824561404
1891	0.2412280701754386	0.20263157894736844	5	5	0.22719298245614036	0.1742690058479532	-0.014035087719298248	6	0.2017543859649123	0.19385964912280704	0.4131578947368421	0.4403508771929825	-0.0052631578947368585	0.20350877192982456
1892	0.09480394213872485	0.006341650977578023	3	3	0.2952586439221186	0.24298245614035088	0.20045470178339375	4	-0.36491228070175435	-0.06977283839572107	0.48684210526315796	0.6640350877192982	0.08245614035087712	-0.22982456140350876
1893	-0.037719298245614034	-0.09868421052631578	3	3	0.04883040935672515	-0.04415204678362573	0.08654970760233917	2	0.5359649122807018	-0.4421052631578947	0.35964912280701755	-0.21929824561403508	0.02192982456140352	-0.4824561403508772
1894	0.14853801169590644	0.07543859649122808	5	3	0.24356725146198832	0.14239766081871344	0.09502923976608187	6	0.060526315789473706	0.09035087719298246	0.24298245614035088	0.058771929824561406	0.4675438596491228	-0.02894736842105261
1895	0.1564327485380117	0.10964912280701755	4	2	0.007602339181286551	-0.17368421052631577	-0.14883040935672512	1	-0.1131578947368421	0.10087719298245615	0.11842105263157894	0.5833333333333333	-0.13333333333333333	0.3824561403508772
1896	0.1492690058479532	0.1850877192982456	5	3	-0.009502923976608199	-0.1596491228070175	-0.15877192982456143	1	0.2131578947368421	0.15526315789473683	0.5570175438596491	0.40087719298245617	-0.5877192982456141	0.1570175438596491
1897	-0.025292397660818724	-0.017982456140350885	3	0	0.015643274853801164	-0.18333333333333335	0.04093567251461989	2	0.0631578947368421	0.011403508771929818	-0.05087719298245615	0.12631578947368421	-0.04736842105263159	-0.2543859649122807
1898	-0.04459064327485379	0.05570175438596492	3	3	0.09312865497076024	-0.05146198830409356	0.13771929824561402	3	-0.3850877192982456	-0.041228070175438586	0.15263157894736842	0.3201754385964912	0.27543859649122804	-0.5894736842105263
1899	0.13157894736842107	0.09868421052631579	5	3	0.17894736842105263	-0.02251461988304093	0.04736842105263158	2	-0.07017543859649122	0.21403508771929824	0.3973684210526316	0.05087719298245619	0.1298245614035088	0.0675438596491228
1900	0.059941520467836275	0.07719298245614034	3	3	0.1783625730994152	0.07982456140350876	0.11842105263157894	5	0.45175438596491224	-0.053508771929824575	0.20789473684210524	0.2675438596491228	-0.09385964912280703	-0.4201754385964912
1901	0.15225090696458335	0.11684044019199569	4	2	0.16820730461613356	0.07471870279951857	0.015956397651550203	4	0.22105263157894736	0.21578947368421053	0.017891406699780843	-0.07456140350877191	0.6350877192982456	-0.10175438596491229
1902	0.15	0.2728070175438596	4	4	0.07514619883040935	-0.07426900584795319	-0.07485380116959066	1	0.4298245614035088	0.3482456140350877	-0.02894736842105262	0.4859649122807017	0.19736842105263155	-0.5324561403508772
1903	0.23625730994152047	0.20614035087719298	4	3	0.2657894736842105	0.1713450292397661	0.029532163742690076	4	0.6754385964912281	-0.0719298245614035	0.5289473684210526	0.40614035087719297	0.0061403508771930015	-0.12719298245614036
1904	0.12514619883040934	0.12061403508771927	4	3	0.035380116959064324	-0.11140350877192982	-0.08976608187134505	2	-0.008771929824561375	0.33771929824561403	0.5596491228070175	0.2245614035087719	0.016666666666666635	-0.37894736842105264
1905	0.1704678362573099	0.14824561403508774	4	3	0.19415204678362574	0.0827485380116959	0.02368421052631579	4	0.13596491228070176	0.16052631578947368	0.35	0.668421052631579	-0.11315789473684212	-0.17894736842105263
1906	-0.029385964912280692	-0.11184210526315785	3	2	0.23698830409356728	0.16023391812865498	0.26637426900584793	3	-0.3368421052631579	-0.3912280701754386	0.4359649122807018	0.3394736842105263	0.021929824561403577	-0.24561403508771928
1907	-0.06228070175438597	-0.11315789473684211	2	1	0.01549707602339181	-0.16812865497076024	0.07777777777777778	1	-0.28596491228070176	-0.20526315789473684	-0.02105263157894738	0.4587719298245614	0.038596491228070184	-0.3587719298245614
1908	-0.030555555555555534	-0.024122807017543837	3	1	0.2489766081871345	0.07368421052631578	0.27953216374269	6	-0.4552631578947368	-0.062280701754385936	0.014035087719298261	0.2894736842105263	0.14912280701754385	-0.11842105263157893
1909	0.14678362573099416	0.1741228070175439	5	3	0.16403508771929823	-0.05614035087719297	0.01725146198830409	3	0.05350877192982455	0.13859649122807022	0.43771929824561406	0.2710526315789474	0.20964912280701756	-0.22982456140350876
1910	0.1536549707602339	0.10263157894736843	3	3	0.11505847953216375	0.03070175438596491	-0.03859649122807019	3	0.3421052631578947	-0.056140350877192984	-0.10614035087719298	0.7789473684210526	-0.2982456140350877	0.26140350877192986
1911	0.21154970760233915	0.262719298245614	5	2	0.017105263157894738	-0.26695906432748534	-0.19444444444444445	2	0.2728070175438596	0.5052631578947369	-0.07192982456140351	0.25263157894736843	0.033333333333333326	0.2771929824561403
1912	0.11710526315789473	0.13201754385964914	4	3	0.2019005847953216	0.0631578947368421	0.08479532163742691	3	0.3254385964912281	-0.1570175438596491	-0.21578947368421053	0.20087719298245615	0.4859649122807017	0.06315789473684211
1913	0.2293859649122807	0.2535087719298246	4	4	0.22821637426900584	0.11169590643274853	-0.001169590643274862	5	0.6000000000000001	-0.09473684210526315	0.6552631578947368	0.25087719298245614	-0.2912280701754386	0.256140350877193
1914	0.15730994152046782	0.125	4	3	0.27485380116959063	0.14415204678362573	0.11754385964912278	5	-0.40877192982456145	-0.007017543859649117	0.3412280701754386	0.7684210526315789	0.05789473684210528	0.19210526315789472
1915	-0.16067251461988308	-0.0736842105263158	2	1	0.15628654970760233	0.05935672514619883	0.3169590643274854	4	-0.09210526315789475	-0.47631578947368425	-0.45964912280701753	0.11228070175438598	0.007017543859649089	-0.05526315789473685
1916	0.13494152046783628	0.1662280701754386	4	3	0.09839181286549707	-0.008479532163742693	-0.036549707602339186	3	0.5596491228070175	-0.1719298245614035	0.07105263157894737	0.4175438596491228	-0.32807017543859646	0.26140350877192986
1917	0.14634502923976608	0.19078947368421054	5	4	0.17353801169590646	0.03245614035087719	0.027192982456140352	3	0.2675438596491228	0.18508771929824563	0.018421052631578956	0.2833333333333333	0.19649122807017544	-0.07280701754385965
1918	0.30701754385964913	0.26096491228070173	6	4	0.06140350877192983	-0.15760233918128655	-0.24561403508771928	2	0.6035087719298246	0.15350877192982454	0.41929824561403506	0.32456140350877194	0.143859649122807	0.19736842105263158
1919	-0.004385964912280697	0.0043859649122807084	3	2	0.033625730994152045	-0.14883040935672515	0.03801169590643275	1	-0.1868421052631579	0.19035087719298244	0.2833333333333333	-0.07543859649122807	0.08421052631578949	-0.3219298245614035
1920	0.22163742690058483	0.23421052631578948	4	4	0.19473684210526318	0.07865497076023391	-0.026900584795321637	6	0.6868421052631579	-0.16315789473684209	0.5052631578947369	0.08157894736842106	-0.1675438596491228	0.3868421052631579
1921	0.041812865497076045	0.06798245614035088	3	2	0.22543859649122808	0.10263157894736842	0.18362573099415205	3	-0.40614035087719297	-0.25263157894736843	0.4517543859649123	0.3219298245614035	0.17017543859649123	-0.034210526315789476
1922	0.46330409356725144	0.5179824561403509	6	5	0.20657894736842106	0.01374269005847953	-0.2567251461988304	3	0.6070175438596491	0.42894736842105263	0.8210526315789475	0.6763157894736842	0.05350877192982456	0.19298245614035087
1923	0.06447368421052632	0.05789473684210527	5	3	0.11973684210526316	0.025438596491228076	0.05526315789473684	3	-0.03508771929824561	0.00964912280701756	0.11403508771929824	0.18596491228070175	0.10614035087719298	0.0061403508771930015
1924	0.008040935672514618	0.02894736842105261	3	3	0.13698830409356724	-0.026608187134502925	0.12894736842105262	2	0.2833333333333333	-0.28421052631578947	0.193859649122807	0.23157894736842105	-0.1359649122807018	-0.24035087719298243
1925	0.17251461988304095	0.1824561403508772	3	3	0.18567251461988307	0.07982456140350878	0.013157894736842105	5	-0.00789473684210526	0.4368421052631579	0.4701754385964912	0.37280701754385964	-0.10701754385964912	-0.1298245614035088
1926	0.2758771929824561	0.37456140350877193	5	5	0.021198830409356727	-0.16432748538011696	-0.2546783625730994	1	0.4131578947368421	0.42894736842105263	0.41228070175438597	-0.06578947368421051	0.3368421052631579	0.1298245614035088
1927	-0.0054093567251462015	-0.11008771929824561	2	1	0.04576023391812865	-0.10497076023391815	0.051169590643274844	2	0.10526315789473682	-0.1350877192982456	-0.25877192982456143	0.5710526315789474	-0.08508771929824563	-0.22982456140350876
1928	-0.0182748538011696	0.0855263157894737	4	1	0.21330409356725147	0.04181286549707602	0.23157894736842102	2	0.15087719298245617	-0.17192982456140354	0.027192982456140366	0.14736842105263154	0.14385964912280702	-0.40701754385964917
1929	0.06842105263157894	0.06359649122807018	3	2	0.1195906432748538	-0.05087719298245614	0.051169590643274844	4	0.22280701754385965	-0.02543859649122808	0.15263157894736842	0.35	-0.03947368421052633	-0.25
1930	0.11549707602339183	0.13640350877192986	3	3	0.21081871345029243	0.1324561403508772	0.09532163742690059	5	0.5745614035087719	-0.04385964912280704	-0.021929824561403494	0.41842105263157897	-0.5289473684210526	0.2947368421052632
1931	0.08070175438596493	0.05219298245614036	3	3	0.1824561403508772	0.0672514619883041	0.10175438596491228	4	-0.10087719298245615	-0.31842105263157894	0.39473684210526316	0.40438596491228074	0.1456140350877193	-0.04122807017543859
1932	0.22309941520467835	0.20394736842105265	6	3	0.145906432748538	-0.0567251461988304	-0.07719298245614033	4	0.36754385964912284	0.2868421052631579	0.5210526315789474	0.12105263157894738	0.03771929824561407	0.004385964912280688
1933	0.06871345029239766	-0.08421052631578949	2	2	0.1064327485380117	-0.027485380116959068	0.03771929824561402	3	0.7508771929824561	-0.19122807017543858	0.4236842105263158	-0.07456140350877194	-0.09385964912280702	-0.40263157894736845
1934	0.09722222222222221	0.014035087719298248	3	2	0.15219298245614035	-0.03245614035087718	0.05497076023391812	4	0.756140350877193	-0.37280701754385964	0.5631578947368421	0.16403508771929826	-0.13596491228070176	-0.3912280701754386
1935	0.13874269005847953	0.1907894736842105	4	4	0.2033625730994152	0.09883040935672516	0.06461988304093569	4	-0.11491228070175438	-0.1	0.3359649122807018	0.1456140350877193	0.23596491228070174	0.3298245614035088
1936	0.18932748538011698	0.22017543859649125	5	4	0.1422514619883041	0.003801169590643272	-0.04707602339181288	3	0.48947368421052634	0.31228070175438594	0.2885964912280702	0.09912280701754388	-0.20526315789473684	0.15175438596491228
1937	0.16023391812865498	0.18903508771929822	4	2	-0.007602339181286549	-0.21257309941520466	-0.16783625730994153	1	-0.20701754385964916	0.3052631578947368	0.07280701754385965	0.6166666666666667	-0.15789473684210525	0.3315789473684211
1938	0.2635964912280702	0.18903508771929825	5	3	0.21038011695906433	0.050584795321637434	-0.05321637426900586	4	0.7692982456140351	0.05263157894736842	0.6552631578947369	0.3254385964912281	0.03508771929824561	-0.25614035087719295
1939	0.030409356725146174	-0.11798245614035088	2	2	-0.026900584795321644	-0.15730994152046784	-0.05730994152046783	2	0.44824561403508767	-0.2271929824561404	-0.3324561403508772	0.5298245614035088	-0.12543859649122807	-0.1105263157894737
1940	0.1067251461988304	0.09254385964912279	3	3	0.23888888888888885	0.18391812865497079	0.13216374269005848	5	0.5807017543859649	0.27017543859649124	-0.23771929824561405	0.2552631578947368	-0.07017543859649122	-0.15789473684210525
1941	0.1997076023391813	0.18508771929824563	6	4	0.11403508771929825	-0.009356725146198832	-0.08567251461988305	2	0.27017543859649124	0.19824561403508772	0.0368421052631579	0.4956140350877193	0.025438596491228038	0.17192982456140352
1942	-0.03055555555555556	-0.03947368421052633	2	1	0.07558479532163742	-0.060818713450292404	0.10614035087719298	1	-0.09912280701754386	-0.029824561403508774	-0.049122807017543874	0.12807017543859647	0.13771929824561405	-0.2710526315789474
1943	0.26154970760233914	0.2899122807017544	4	4	0.14956140350877192	0.0029239766081871205	-0.11198830409356725	3	0.48596491228070177	-0.2517543859649123	0.7008771929824562	0.7175438596491228	-0.17719298245614035	0.093859649122807
1944	0.0739766081871345	0.08157894736842106	4	3	0.2745614035087719	0.16052631578947368	0.20058479532163745	5	-0.15438596491228074	-0.030701754385964924	0.19649122807017555	0.26929824561403504	0.08771929824561403	0.07543859649122807
1945	0.1624269005847953	0.19035087719298244	5	3	0.1337719298245614	-0.09064327485380119	-0.028654970760233916	3	0.34912280701754383	0.16666666666666663	0.23333333333333334	0.21403508771929824	0.055263157894736833	-0.043859649122807015
1946	0.16271929824561404	0.2368421052631579	4	2	0.1504385964912281	-0.038304093567251465	-0.012280701754385975	2	0.5517543859649123	0.23596491228070177	0.3956140350877193	-0.16842105263157892	0.23771929824561405	-0.27631578947368424
1947	0.16520467836257308	0.2986842105263158	4	4	0.1652046783625731	0.038888888888888896	9.25185853854297e-18	3	0.6622807017543859	-0.23596491228070177	0.2929824561403509	0.3043859649122807	0.30614035087719293	-0.33859649122807023
1948	-0.08245614035087719	0.015789473684210548	4	1	0.021637426900584806	-0.07485380116959066	0.10409356725146197	1	-0.4692982456140351	-0.4	0.025438596491228094	0.2833333333333333	0.0061403508771930015	0.05964912280701754
1949	0.1307017543859649	0.035526315789473684	3	2	0.25292397660818716	0.10964912280701755	0.12222222222222223	3	0.49210526315789477	0.1587719298245614	-0.11754385964912281	0.43070175438596486	-0.08771929824561403	-0.09210526315789472
1950	0.19502923976608186	0.1925438596491228	4	4	0.2330409356725146	0.15760233918128655	0.038011695906432746	5	0.3973684210526316	0.44385964912280695	0.2210526315789474	-0.004385964912280715	0.16403508771929823	-0.051754385964912275
1951	0.1371345029239766	0.1442982456140351	5	2	0.08479532163742691	-0.07894736842105264	-0.05233918128654971	0	0.2754385964912281	-0.1763157894736842	0.22280701754385962	0.011403508771929829	0.42368421052631583	0.06578947368421055
1952	0.16710526315789473	0.193859649122807	5	3	0.2937134502923977	0.14473684210526316	0.12660818713450292	5	-0.3473684210526316	0.15175438596491225	0.45263157894736844	0.35789473684210527	0.21403508771929824	0.17368421052631577
1953	0.028508771929824567	0.039473684210526314	3	1	0.010672514619883042	-0.23187134502923978	-0.01783625730994154	1	-0.06666666666666671	0.2649122807017544	0.14298245614035088	-0.06403508771929825	0.18947368421052632	-0.2956140350877193
1954	-0.018128654970760254	-0.11184210526315794	2	2	0.23070175438596494	0.1497076023391813	0.2488304093567251	3	-0.41052631578947363	-0.1850877192982456	0.3552631578947368	0.35526315789473684	-0.1289473684210527	-0.09473684210526317
1955	0.18187134502923977	0.18333333333333332	5	3	0.08333333333333333	-0.09035087719298246	-0.09853801169590642	2	0.43947368421052635	0.18421052631578946	0.20789473684210524	0.106140350877193	-0.028947368421052652	0.18245614035087718
1956	0.008771929824561412	0.023245614035087722	3	3	0.017251461988304087	-0.1321637426900585	0.008479532163742679	1	0.1649122807017544	-0.11842105263157895	0.27807017543859647	-0.1298245614035088	0.2605263157894737	-0.4026315789473684
1957	0.07178362573099416	0.05570175438596489	5	2	0.08845029239766082	-0.05906432748538013	0.016666666666666663	2	0.27017543859649124	0.020175438596491235	0.2973684210526316	-0.26842105263157895	0.062280701754385936	0.049122807017543846
1958	0.10058479532163743	0.08201754385964913	3	2	0.08684210526315789	-0.04415204678362573	-0.013742690058479537	2	-0.14298245614035088	0.2921052631578947	0.16666666666666669	0.3570175438596491	-0.06666666666666665	-0.0026315789473684223
1959	0.04766081871345029	-0.11140350877192982	2	2	0.09766081871345028	0.013742690058479536	0.049999999999999996	4	0.6710526315789473	0.43684210526315786	-0.12543859649122807	-0.3464912280701754	-0.25263157894736843	-0.09736842105263158
1960	0.22894736842105265	0.2728070175438596	4	4	0.2128654970760234	0.007894736842105262	-0.016081871345029253	3	0.2263157894736842	-0.03245614035087718	0.4903508771929824	0.4324561403508772	0.3192982456140351	-0.062280701754385936
1961	0.10584795321637429	0.06578947368421051	3	3	0.13128654970760234	-0.02397660818713451	0.02543859649122807	2	0.24912280701754386	-0.1570175438596491	0.2868421052631579	0.643859649122807	-0.27017543859649124	-0.11754385964912283
1962	0.20233918128654974	0.18859649122807018	6	4	-0.0020467836257309865	-0.2157894736842105	-0.2043859649122807	1	0.42719298245614035	0.047368421052631615	0.20964912280701753	0.16754385964912283	0.11666666666666667	0.24561403508771928
1963	0.23669590643274852	0.28728070175438597	5	4	0.18991228070175437	0.011111111111111115	-0.04678362573099413	4	0.4956140350877193	0.25087719298245614	0.3236842105263158	0.4692982456140351	0.14824561403508774	-0.26754385964912286
1964	0.26593567251461986	0.20570175438596489	5	4	0.12441520467836258	-0.014327485380116961	-0.1415204678362573	4	0.5745614035087719	0.17368421052631577	0.6263157894736842	0.237719298245614	0.1473684210526316	-0.16403508771929826
1965	0.12675438596491226	0.12894736842105264	4	1	0.15102339181286548	-0.04883040935672514	0.02426900584795323	3	0.09210526315789475	0.16578947368421051	0.17280701754385963	0.7026315789473684	-0.19385964912280704	-0.17894736842105263
1966	0.16827485380116955	0.15175438596491225	3	3	0.12675438596491226	-0.06520467836257311	-0.04152046783625729	2	0.5078947368421052	-0.015789473684210548	0.40964912280701754	0.3192982456140351	-0.12368421052631584	-0.08771929824561403
1967	-0.07777777777777778	-0.05964912280701755	3	0	0.06374269005847953	-0.06783625730994151	0.1415204678362573	1	0.03157894736842104	-0.19210526315789472	0.09035087719298247	-0.15087719298245614	0.08157894736842106	-0.32719298245614037
1968	0.0694444444444444	-0.020614035087719314	3	0	-0.020906432748538022	-0.2903508771929824	-0.09035087719298246	1	-0.12543859649122807	0.29561403508771933	0.41315789473684206	0.05263157894736842	-0.12543859649122807	-0.09385964912280705
1969	0.07105263157894737	0.056578947368421055	4	2	-0.023684210526315783	-0.19415204678362574	-0.09473684210526316	1	-0.35526315789473684	0.1263157894736842	-0.08947368421052629	0.07280701754385965	0.04035087719298246	0.631578947368421
1970	0.08274853801169592	-0.0732456140350877	2	2	0.09152046783625732	-0.02573099415204678	0.008771929824561398	2	0.7385964912280703	-0.18771929824561404	-0.1219298245614035	0.21403508771929827	-0.03596491228070173	-0.11052631578947367
1971	0.2801169590643275	0.28596491228070176	6	4	0.21403508771929824	0.02894736842105262	-0.06608187134502924	5	0.10614035087719298	0.30701754385964913	0.3956140350877193	0.26491228070175443	0.13421052631578942	0.4728070175438596
1972	0.202046783625731	0.23991228070175438	4	3	0.23830409356725146	0.10175438596491228	0.03625730994152046	4	0.40175438596491225	0.09999999999999998	-0.06052631578947368	0.3798245614035088	-0.12719298245614039	0.5184210526315789
1973	0.1820175438596491	0.18903508771929825	5	3	0.12002923976608189	-0.06871345029239766	-0.06198830409356726	2	0.42719298245614035	0.26315789473684215	0.17105263157894737	-0.0043859649122807015	0.028070175438596506	0.20701754385964913
1974	0.1428362573099415	0.17412280701754385	4	4	0.17675438596491225	0.05584795321637428	0.033918128654970764	4	0.3114035087719298	-0.2087719298245614	0.1570175438596491	-0.09385964912280703	0.19122807017543858	0.5
1975	0.07631578947368421	0.0412280701754386	4	3	0.20847953216374268	0.08099415204678363	0.13216374269005848	4	0.3254385964912281	0.022807017543859637	0.05964912280701756	0.5192982456140351	-0.11403508771929827	-0.3552631578947369
1976	0.14269005847953217	0.15921052631578947	4	4	0.05906432748538012	-0.11374269005847953	-0.08362573099415205	2	-0.32456140350877194	0.20789473684210527	0.3263157894736842	0.1105263157894737	0.5403508771929825	-0.004385964912280691
1977	-0.2301169590643275	-0.24912280701754386	1	1	-0.04502923976608186	-0.1932748538011696	0.18508771929824563	1	-0.35175438596491226	-0.4789473684210526	-0.14649122807017545	-0.093859649122807	0.10526315789473684	-0.41491228070175434
1978	0.11111111111111115	0.07324561403508772	5	3	0.152046783625731	-0.008771929824561384	0.040935672514619874	2	0.0517543859649123	0.08947368421052633	0.5035087719298246	0.11754385964912283	-0.1526315789473684	0.057017543859649106
1979	0.17938596491228068	0.21798245614035086	5	4	0.22880116959064326	0.08304093567251461	0.04941520467836257	4	0.0017543859649123417	-0.02280701754385965	0.30877192982456136	0.3526315789473684	0.27982456140350875	0.15614035087719297
1980	0.20672514619883042	0.23991228070175435	5	3	0.09473684210526316	-0.11374269005847953	-0.11198830409356726	3	0.16666666666666666	0.23684210526315785	0.3131578947368421	0.4956140350877193	-0.21491228070175436	0.24298245614035088
1981	0.16184210526315793	0.15263157894736842	5	4	0.22149122807017543	0.10175438596491228	0.05964912280701754	5	-0.0736842105263158	0.10877192982456141	0.36754385964912284	0.26491228070175443	0.19649122807017544	0.1070175438596491
1982	-0.0631578947368421	0.010087719298245618	4	2	-0.034502923976608174	-0.14181286549707603	0.02865497076023391	2	0.4447368421052632	-0.3017543859649123	0.007017543859649131	-0.7798245614035088	0.23771929824561405	0.013157894736842105
1983	0.17602339181286553	0.24605263157894738	5	3	0.1470760233918129	-0.06959064327485379	-0.028947368421052628	3	-0.31228070175438594	0.3105263157894737	0.3368421052631579	0.18157894736842106	0.512280701754386	0.027192982456140352
1984	-0.008625730994152045	-0.15482456140350878	2	2	0.010380116959064326	-0.11461988304093566	0.019005847953216373	2	-0.17192982456140352	-0.14824561403508774	-0.16140350877192983	0.18771929824561404	0.40438596491228074	-0.16228070175438597
1985	0.2387426900584795	0.30657894736842106	4	4	0.15190058479532165	0.022222222222222227	-0.0868421052631579	3	-0.0026315789473684223	0.42280701754385963	0.38421052631578945	0.43859649122807015	-0.03947368421052633	0.22894736842105262
1986	-0.005994152046783607	-0.0008771929824561014	3	3	0.1489766081871345	0.027485380116959068	0.15497076023391812	3	0.3219298245614035	-0.23684210526315785	0.23508771929824565	0.3570175438596491	-0.34035087719298246	-0.37280701754385964
1987	0.1785087719298246	0.23421052631578948	5	3	0.10014619883040936	-0.043859649122807015	-0.0783625730994152	2	0.37456140350877193	0.17894736842105263	0.0456140350877193	0.2894736842105263	-0.27982456140350875	0.46228070175438596
1988	0.18391812865497079	0.21271929824561406	5	4	0.002923976608187132	-0.1611111111111111	-0.1809941520467836	1	-0.14298245614035088	0.4587719298245614	0.08771929824561403	0.27456140350877195	0.22017543859649125	0.20526315789473687
1989	0.32821637426900585	0.3653508771929824	6	6	0.2679824561403508	0.08830409356725145	-0.06023391812865498	4	0.356140350877193	0.4385964912280702	0.4570175438596491	0.3219298245614035	0.37456140350877193	0.02105263157894738
1990	0.1422514619883041	0.1706140350877193	4	3	0.12529239766081873	-0.015204678362573098	-0.01695906432748537	2	0.21754385964912282	0.45263157894736844	0.12368421052631579	0.2736842105263158	-0.027192982456140352	-0.1868421052631579
1991	0.3339181286549708	0.3442982456140351	5	4	0.3055555555555555	0.12426900584795324	-0.028362573099415204	5	-0.030701754385964924	0.14999999999999997	0.6491228070175439	0.4692982456140351	0.2192982456140351	0.5464912280701755
1992	0.23815789473684212	0.181140350877193	6	3	0.1451754385964912	-0.03888888888888891	-0.09298245614035089	3	0.041228070175438586	0.0394736842105263	0.6201754385964913	0.3991228070175439	0.00789473684210526	0.3210526315789474
1993	0.2466374269005848	0.30394736842105263	5	3	0.16096491228070176	0.017543859649122803	-0.08567251461988303	3	0.3508771929824561	0.09561403508771929	0.5403508771929825	0.4359649122807018	0.2570175438596491	-0.2
1994	0.22967836257309945	0.20394736842105265	5	3	0.19576023391812866	0.05146198830409358	-0.03391812865497077	3	0.6622807017543859	0.3473684210526316	0.06052631578947368	0.45789473684210524	0.04649122807017542	-0.19649122807017544
1995	0.26418128654970763	0.1969298245614035	4	3	0.10365497076023393	-0.08771929824561403	-0.16052631578947368	3	0.3394736842105263	0.054385964912280704	0.6570175438596492	0.7403508771929824	-0.1157894736842105	-0.09035087719298247
1996	0.19371345029239764	0.21359649122807017	5	4	0.11359649122807018	-0.03362573099415205	-0.08011695906432749	2	0.23859649122807017	0.47719298245614034	-0.13070175438596493	0.11842105263157893	0.27017543859649124	0.18859649122807015
1997	0.1776315789473684	0.26578947368421046	4	2	0.08084795321637425	-0.1692982456140351	-0.09678362573099415	1	0.46578947368421053	-0.34912280701754383	0.3447368421052631	0.5289473684210526	0.18684210526315786	-0.11140350877192982
1998	0.1780701754385965	0.2741228070175439	4	4	0.0543859649122807	-0.10760233918128655	-0.1236842105263158	2	0.4192982456140351	-0.42543859649122806	0.5008771929824561	0.75	-0.30526315789473685	0.12894736842105264
1999	0.245906432748538	0.28421052631578947	4	4	0.13947368421052628	-0.08391812865497077	-0.10643274853801171	2	0.4175438596491228	-0.027192982456140373	0.519298245614035	0.6	0.15087719298245614	-0.18508771929824563
2000	-0.03114035087719298	-0.07719298245614035	1	1	0.09868421052631578	-0.1005847953216374	0.12982456140350876	3	0.4385964912280702	-0.1412280701754386	-0.012280701754385948	-0.022807017543859637	-0.13157894736842107	-0.3175438596491228
2001	0.306140350877193	0.31973684210526315	5	5	0.23245614035087717	0.139766081871345	-0.0736842105263158	5	0.4605263157894737	-0.013157894736842105	0.5114035087719299	0.5535087719298245	0.17894736842105263	0.1456140350877193
2002	0.22324561403508777	0.17587719298245613	4	3	0.12792397660818713	-0.09824561403508773	-0.09532163742690059	1	0.7614035087719299	0.039473684210526314	0.5149122807017544	0.31228070175438594	-0.06491228070175437	-0.22368421052631576
2003	-0.07002923976608187	-0.04736842105263159	3	2	0.19692982456140348	0.04093567251461989	0.2669590643274854	2	-0.5877192982456141	-0.44912280701754387	0.2842105263157896	0.42719298245614035	0.1394736842105263	-0.23421052631578948
2004	0.23304093567251463	0.25043859649122807	5	4	0.0865497076023392	-0.02631578947368421	-0.14649122807017545	2	0.05614035087719299	0.28596491228070176	0.2149122807017544	0.5903508771929824	-0.05964912280701756	0.31052631578947365
2005	0.14561403508771928	0.13464912280701757	5	2	0.2675438596491228	0.15321637426900583	0.12192982456140351	6	-0.16052631578947368	0.19912280701754387	0.343859649122807	0.3991228070175439	0.07017543859649125	0.021929824561403508
2006	0.21257309941520472	0.1824561403508772	5	5	0.17222222222222225	0.08859649122807016	-0.040350877192982464	5	0.4385964912280702	0.2043859649122807	0.07017543859649122	0.4078947368421053	-0.0061403508771930015	0.16052631578947368
2007	0.17222222222222225	0.2710526315789474	5	3	0.14619883040935674	-0.014327485380116958	-0.026023391812865504	3	0.3780701754385965	0.27280701754385966	0.37280701754385964	0.2692982456140351	-0.2973684210526316	0.0377192982456141
2008	0.36769005847953223	0.36973684210526314	5	4	0.2562865497076024	0.09473684210526316	-0.1114035087719298	5	0.6131578947368421	0.1631578947368421	0.7973684210526315	0.45175438596491224	-0.10701754385964907	0.28771929824561404
2009	-0.07353801169590644	-0.07675438596491228	0	0	-0.020321637426900584	-0.15964912280701757	0.05321637426900585	1	-0.11578947368421053	-0.02368421052631578	-0.12192982456140353	-0.09385964912280703	-0.02631578947368418	-0.059649122807017535
2010	0.16403508771929826	0.12017543859649124	4	2	0.14912280701754388	0.04707602339181286	-0.014912280701754389	4	-0.01578947368421053	0.22894736842105265	-0.13947368421052633	0.5105263157894737	0.011403508771929832	0.38859649122807016
2011	0.11929824561403508	0.2118421052631579	4	2	0.01637426900584795	-0.20000000000000004	-0.10292397660818713	1	-0.1631578947368421	0.22631578947368422	0.24473684210526317	0.19736842105263158	-0.20701754385964916	0.4175438596491228
2012	-0.09707602339181286	-0.11184210526315788	2	1	0.13070175438596493	0.07631578947368421	0.22777777777777777	4	0.5675438596491228	-0.2517543859649123	0.057017543859649134	-0.1456140350877193	-0.07807017543859646	-0.731578947368421
2013	0.302046783625731	0.29912280701754385	6	5	0.2485380116959064	0.09941520467836257	-0.05350877192982458	5	0.21666666666666665	0.3815789473684211	0.5008771929824561	0.5149122807017544	0.00789473684210526	0.19035087719298247
2014	0.18606351708887794	0.11184210526315788	5	4	0.10665836698792182	-0.04269005847953216	-0.07940515010095613	4	-0.21315789473684213	0.593859649122807	0.42690741832274137	0.09473684210526316	0.0850877192982456	0.12894736842105262
2015	0.18771929824561406	0.11447368421052634	3	3	0.14883040935672515	-0.04444444444444445	-0.0388888888888889	2	0.6043859649122807	-0.16666666666666666	0.712280701754386	0.33333333333333337	-0.25263157894736843	-0.10438596491228071
2016	0.19093567251461985	0.1662280701754386	5	3	0.2511695906432748	0.12426900584795324	0.06023391812865497	3	-0.1298245614035088	0.06578947368421054	0.5201754385964912	0.41842105263157897	0.00438596491228066	0.26666666666666666
2017	0.3122807017543859	0.33289473684210524	5	4	0.243859649122807	-0.013450292397660818	-0.06842105263157894	3	0.5008771929824561	0.325438596491228	0.7438596491228071	0.34035087719298246	0.21754385964912282	-0.2543859649122807
2018	-0.00804093567251464	0.012719298245614005	3	3	0.19283625730994147	0.0783625730994152	0.20087719298245613	4	-0.3508771929824561	-0.4403508771929825	0.31491228070175437	0.4026315789473684	0.2666666666666666	-0.2412280701754386
2019	0.14741832499724705	0.1855263157894737	4	4	0.1927699914151179	0.1134502923976608	0.04535166641787083	6	0.5315789473684212	-0.31140350877192985	0.5421052631578946	0.29561403508771933	-0.24882338334985094	0.07543859649122808
2020	-0.00467836257309943	-0.08596491228070174	3	1	0.08274853801169592	-0.0935672514619883	0.08742690058479534	2	-0.17894736842105263	-0.22719298245614036	-0.22982456140350876	0.010526315789473717	0.5903508771929824	0.007017543859649145
2021	0.06842105263157897	0.11052631578947372	4	3	0.25584795321637427	0.11783625730994152	0.1874269005847953	4	-0.47017543859649125	-0.18157894736842103	0.262280701754386	0.5789473684210527	0.0921052631578948	0.12894736842105264
2022	0.2767543859649123	0.23464912280701755	6	4	0.1206140350877193	-0.013450292397660811	-0.156140350877193	3	0.19035087719298247	0.1105263157894737	0.45	0.4403508771929825	0.21754385964912282	0.2517543859649123
2023	-0.00394736842105263	-0.01710526315789472	3	3	0.17207602339181285	0.06111111111111111	0.1760233918128655	3	-0.5096491228070176	-0.3912280701754386	0.5394736842105263	0.3719298245614035	0.1359649122807018	-0.17017543859649123
2024	0.1928362573099415	0.22543859649122805	5	3	0.0445906432748538	-0.13538011695906432	-0.1482456140350877	0	0.5973684210526315	-0.49912280701754386	0.18596491228070175	0.5043859649122807	0.2649122807017544	0.10350877192982455
2025	0.009064327485380117	-0.017543859649122806	3	2	-0.05584795321637428	-0.1605263157894737	-0.0649122807017544	1	0.6798245614035088	-0.4631578947368421	0.26666666666666666	0.19298245614035087	-0.393859649122807	-0.22807017543859648
2026	0.26184210526315793	0.29166666666666674	5	5	0.2200292397660819	0.08684210526315789	-0.04181286549707603	2	0.41578947368421054	0.36578947368421055	-0.07368421052631578	0.5359649122807018	0.21754385964912287	0.10964912280701755
2027	0.1273391812865497	0.12324561403508771	3	3	0.18494152046783627	0.021052631578947368	0.057602339181286544	5	0.40175438596491225	-0.017543859649122806	0.5842105263157895	0.26403508771929823	-0.3482456140350877	-0.12017543859649123
2028	0.020906432748537984	0.08947368421052632	3	2	0.11242690058479532	-0.013157894736842105	0.09152046783625734	3	0.1894736842105263	-0.17456140350877195	0.5491228070175439	0.4614035087719298	-0.010526315789473661	-0.8894736842105264
2029	0.20818713450292395	0.15087719298245617	5	3	0.04093567251461988	-0.2172514619883041	-0.1672514619883041	1	0.07807017543859648	0.4552631578947368	0.08771929824561403	0.21403508771929827	-0.22368421052631582	0.637719298245614
2030	0.10394736842105262	0.11622807017543861	4	3	0.2548245614035088	0.1807017543859649	0.15087719298245614	4	-0.25526315789473686	0.07543859649122808	0.43684210526315786	0.3026315789473684	-0.09298245614035089	0.15701754385964914
2031	0.2703216374269006	0.2868421052631579	6	3	0.17880116959064327	0.004385964912280711	-0.09152046783625732	3	0.12017543859649123	0.387719298245614	0.18596491228070178	0.4552631578947368	0.05350877192982455	0.41929824561403506
2032	0.22192982456140353	0.23245614035087714	4	2	0.24619883040935672	0.07719298245614037	0.024269005847953218	4	0.4043859649122806	-0.07807017543859651	0.44824561403508767	0.7728070175438597	-0.2763157894736842	0.06052631578947368
2033	0.22017543859649122	0.17456140350877192	5	4	0.23011695906432747	0.15321637426900586	0.009941520467836256	4	0.015789473684210548	0.07280701754385963	0.5210526315789474	0.5728070175438597	-0.13771929824561402	0.2763157894736842
2034	0.17456140350877195	0.18421052631578944	5	3	0.12719298245614036	-0.04152046783625732	-0.04736842105263158	3	0.37017543859649127	-0.12719298245614036	0.26929824561403504	0.4280701754385965	0.007894736842105288	0.09912280701754386
2035	0.09035087719298247	0.07192982456140351	3	1	0.14649122807017545	-0.0698830409356725	0.05614035087719299	1	0.40438596491228074	0.3140350877192982	-0.16842105263157894	0.2692982456140351	-0.1517543859649123	-0.12543859649122807
2036	0.04473684210526316	0.10701754385964915	3	2	-0.03801169590643275	-0.22543859649122808	-0.08274853801169592	2	-0.5421052631578948	0.2271929824561404	-0.01315789473684209	0.37807017543859645	-0.21578947368421053	0.4342105263157895
2037	0.18874269005847952	0.2692982456140351	4	3	0.11418128654970759	-0.034210526315789476	-0.07456140350877195	1	0.4850877192982456	-0.08421052631578947	0.26666666666666666	0.6701754385964912	-0.4771929824561404	0.2719298245614035
2038	0.17105263157894735	0.1350877192982456	4	3	0.22105263157894736	0.0760233918128655	0.049999999999999996	4	0.16578947368421051	-0.03245614035087721	0.49736842105263157	0.1043859649122807	0.2964912280701754	-0.005263157894736831
2039	0.2603801169590643	0.3026315789473685	4	4	0.23786549707602336	0.11140350877192984	-0.02251461988304093	5	0.21140350877192982	-0.05964912280701756	0.5596491228070175	0.6421052631578947	0.3938596491228071	-0.18508771929824563
2040	0.17149122807017544	0.18552631578947368	4	4	0.2641812865497076	0.16374269005847955	0.09269005847953216	4	0.3280701754385965	-0.06315789473684214	0.4956140350877193	0.32105263157894737	0.04999999999999999	-0.10263157894736841
2041	0.06470238255694621	0.04805451609189125	3	2	0.23970449998579665	0.07368421052631578	0.17500211742885044	3	-0.31052631578947365	0.0961090321837825	0.28684210526315795	0.4894736842105263	0.0	-0.17368421052631577
2042	0.3216374269005848	0.32105263157894737	6	3	0.21695906432748535	0.02631578947368421	-0.10467836257309941	4	0.4614035087719298	0.4526315789473684	0.10789473684210527	0.6140350877192982	0.10438596491228072	0.1894736842105263
2043	0.13713450292397664	0.027631578947368424	4	2	0.08479532163742691	-0.07280701754385965	-0.05233918128654971	2	0.44999999999999996	-0.059649122807017535	0.022807017543859665	0.5035087719298246	-0.12631578947368421	0.03245614035087718
2044	0.08040935672514622	0.042982456140350886	3	2	0.2783625730994152	0.17543859649122806	0.197953216374269	5	-0.2728070175438596	-0.03508771929824564	0.3657894736842106	0.3482456140350877	0.12105263157894741	-0.04473684210526316
2045	-0.010745517788321788	-0.05592076389128115	3	1	0.20709073952161972	0.06797623218282073	0.21783625730994152	5	0.08684210526315786	-0.11271872076501845	0.0008771929824561431	0.3254385964912281	-0.187719298245614	-0.17719298245614035
2046	0.11125730994152044	0.12587719298245614	4	4	-0.0016081871345029312	-0.1804093567251462	-0.1128654970760234	1	0.27543859649122804	-0.23421052631578948	0.3789473684210526	0.11842105263157895	0.13333333333333336	-0.0043859649122807015
2047	-0.11330409356725146	-0.08464912280701754	2	0	-0.02412280701754387	-0.2508771929824561	0.0891812865497076	1	-0.06403508771929825	0.0017543859649122862	-0.14210526315789476	0.1254385964912281	-0.10526315789473684	-0.49561403508771934
2048	0.02251461988304093	0.006578947368421042	3	1	0.02953216374269005	-0.1497076023391813	0.007017543859649121	2	0.06578947368421051	-0.052631578947368425	0.4710526315789474	-0.1824561403508772	-0.2368421052631579	0.07017543859649122
2049	0.22061403508771935	0.1767543859649123	5	4	0.11915204678362575	-0.12105263157894737	-0.10146198830409359	3	0.4570175438596491	0.17982456140350878	0.49122807017543857	0.13421052631578947	-0.11228070175438593	0.17368421052631583
2050	0.3327485380116959	0.2723684210526316	6	6	0.16871345029239768	0.02543859649122807	-0.16403508771929823	3	0.3236842105263158	0.6149122807017544	0.22105263157894736	0.18508771929824558	0.1675438596491228	0.4842105263157895
2051	0.12149122807017547	0.131140350877193	5	3	0.24283625730994152	0.12397660818713452	0.12134502923976608	6	0.3201754385964912	0.06754385964912282	0.19473684210526315	0.37543859649122807	-0.237719298245614	0.00877192982456139
2052	-0.11271929824561404	-0.1728070175438597	2	2	0.20687134502923976	0.13538011695906432	0.3195906432748538	4	0.16929824561403511	-0.1929824561403509	0.41403508771929826	-0.15263157894736845	-0.5578947368421052	-0.356140350877193
2053	0.2244152046783626	0.21535087719298246	5	3	0.31915204678362574	0.1628654970760234	0.09473684210526316	5	-0.0973684210526316	0.20877192982456144	0.4070175438596492	0.5210526315789474	0.0850877192982456	0.2219298245614035
2054	0.14502923976608184	0.07938596491228068	4	2	0.18947368421052632	0.016666666666666663	0.044444444444444446	3	0.40789473684210525	-0.20526315789473684	0.13771929824561402	0.7017543859649122	-0.19298245614035092	0.02105263157894736
2055	0.03245614035087719	0.06359649122807018	4	3	0.23157894736842108	0.15263157894736842	0.19912280701754384	5	-0.37105263157894736	-0.2964912280701754	0.22192982456140353	0.513157894736842	0.10877192982456141	0.01842105263157895
2056	0.10219298245614034	0.07500000000000001	4	2	0.1700292397660819	0.004385964912280692	0.06783625730994151	2	0.30614035087719305	0.03245614035087721	0.6947368421052631	0.11754385964912281	-0.08333333333333331	-0.45438596491228067
2057	0.16769005847953214	0.28377192982456134	4	3	0.06388888888888888	-0.15175438596491228	-0.1038011695906433	2	0.7140350877192982	0.1526315789473684	0.49473684210526314	0.41491228070175434	-0.6929824561403508	-0.07719298245614035
2058	0.3596491228070176	0.44298245614035087	5	5	0.2435672514619883	0.14239766081871344	-0.11608187134502924	5	0.4649122807017544	0.4631578947368421	0.7333333333333334	0.42280701754385963	-0.1807017543859649	0.2543859649122807
2059	0.34334663784390657	0.3710526315789474	6	5	0.32230902076044426	0.1940332461992512	-0.021037617083462256	4	0.44561403508771935	0.006140350877192946	0.5815789473684211	0.4692982456140351	0.29649122807017547	0.26095702004589544
2060	0.2618421052631579	0.2907894736842105	5	3	0.032602339181286556	-0.2508771929824562	-0.22923976608187135	1	0.36929824561403507	0.5350877192982457	-0.14385964912280702	0.20877192982456141	0.3894736842105263	0.21228070175438596
2061	0.10774853801169593	0.1298245614035088	4	2	0.13435672514619887	-0.027485380116959054	0.026608187134502914	3	0.13333333333333336	0.1456140350877193	0.5280701754385966	0.12631578947368421	-0.1333333333333333	-0.15350877192982454
2062	0.16476608187134503	0.14649122807017545	5	3	0.18406432748538012	0.03479532163742691	0.019298245614035082	4	0.11578947368421053	0.29035087719298247	0.17719298245614035	0.46228070175438596	-0.11491228070175435	0.05789473684210528
2063	0.04459064327485379	-0.0381578947368421	2	2	0.21535087719298243	0.09853801169590642	0.17076023391812867	4	-0.26491228070175443	-0.02894736842105261	0.1350877192982456	0.543859649122807	-0.04736842105263159	-0.07017543859649122
2064	0.15730994152046784	0.10657894736842105	4	3	0.21754385964912282	0.08976608187134504	0.06023391812865497	5	0.156140350877193	0.05701754385964912	0.2859649122807017	0.6201754385964913	-0.12631578947368421	-0.049122807017543846
2065	0.12514619883040937	0.125	5	4	0.19239766081871346	0.055847953216374265	0.0672514619883041	3	0.3280701754385965	0.07017543859649122	0.17982456140350878	0.051754385964912275	0.368421052631579	-0.2473684210526316
2066	0.14502923976608187	0.12456140350877193	3	3	0.14181286549707603	0.03742690058479533	-0.0032163742690058533	4	0.2824561403508772	0.3149122807017544	-0.05087719298245613	-0.03333333333333334	0.5201754385964912	-0.16315789473684209
2067	0.18201754385964916	0.20219298245614037	5	3	0.19809941520467836	0.05350877192982457	0.016081871345029242	3	0.3605263157894737	0.04210526315789474	0.46578947368421053	0.08859649122807017	0.31578947368421056	-0.18070175438596486
2068	-0.057857729964124444	-0.056578947368421034	3	3	0.21557630314936072	0.1435672514619883	0.27343403311348513	4	-0.5789473684210527	-0.41995339732860626	0.20701754385964916	0.5578947368421052	0.022807017543859665	-0.13596491228070173
2069	0.21359649122807015	0.21842105263157893	5	4	0.06038011695906433	-0.14181286549707603	-0.15321637426900583	2	0.08947368421052632	0.34736842105263155	0.048245614035087724	0.4184210526315789	-0.04999999999999999	0.4280701754385965
2070	0.11432748538011694	0.2350877192982456	4	2	0.19970760233918128	0.014619883040935672	0.08538011695906433	4	0.2850877192982456	0.3017543859649122	0.18508771929824558	0.3421052631578947	-0.3666666666666667	-0.06140350877192985
2071	0.2529239766081871	0.23991228070175435	4	3	0.11345029239766084	-0.054970760233918135	-0.1394736842105263	3	0.5631578947368421	0.093859649122807	0.6956140350877194	0.38596491228070173	-0.14210526315789473	-0.07894736842105261
2072	0.26476608187134504	0.3504385964912281	5	3	0.10687134502923977	-0.12397660818713452	-0.15789473684210528	2	0.2324561403508772	0.4017543859649123	0.6201754385964913	0.5096491228070175	-0.47456140350877196	0.2991228070175439
2073	0.24078947368421053	0.2570175438596491	5	4	0.1489766081871345	0.048245614035087724	-0.09181286549707601	4	0.3807017543859649	0.011403508771929818	0.5385964912280702	0.5894736842105264	0.13333333333333333	-0.2087719298245614
2074	0.29254385964912283	0.2719298245614035	6	4	0.3054093567251462	0.15701754385964914	0.012865497076023392	4	0.20614035087719298	0.1780701754385965	0.5535087719298245	0.35789473684210527	0.33771929824561403	0.12192982456140347
2075	0.3707602339181286	0.43552631578947365	5	4	0.18479532163742685	-0.01900584795321637	-0.18596491228070175	3	0.6254385964912281	0.2394736842105263	0.5096491228070176	0.4719298245614034	0.3991228070175438	-0.021052631578947368
2076	0.1428362573099415	0.11052631578947365	4	4	0.24809941520467835	0.18859649122807018	0.10526315789473685	5	-0.049122807017543846	0.13947368421052625	0.1482456140350877	0.08157894736842106	0.5798245614035088	-0.0429824561403509
2077	-0.07792397660818712	-0.15000000000000002	2	0	0.004532163742690064	-0.2175438596491228	0.08245614035087719	1	-0.18421052631578946	0.13333333333333336	0.22280701754385965	-0.33947368421052626	-0.1649122807017544	-0.13508771929824562
2078	0.050439751452419225	-0.04122807017543859	2	1	0.11476723683253619	-0.035820445892079146	0.06432748538011696	3	-0.08333333333333334	-0.05350877192982455	0.035094649065392586	0.6	-0.16666666666666669	-0.02894736842105264
2079	0.15818713450292396	0.1482456140350877	5	3	0.1043859649122807	-0.07192982456140351	-0.05380116959064327	2	0.5421052631578948	0.17368421052631577	0.12280701754385964	0.0649122807017544	-0.17368421052631577	0.21929824561403513
2080	-0.0013157894736841869	-0.07807017543859647	3	3	0.05804093567251462	-0.08771929824561403	0.05935672514619883	2	0.6149122807017544	-0.20438596491228067	0.04824561403508773	0.1570175438596491	-0.24912280701754386	-0.37456140350877193
2081	0.12076023391812864	0.2451754385964912	4	3	0.29005847953216374	0.17894736842105263	0.1692982456140351	5	-0.5070175438596491	-0.08596491228070174	0.46228070175438596	0.2921052631578947	0.19824561403508772	0.3649122807017544
2082	0.2495614035087719	0.18728070175438594	6	2	0.021198830409356727	-0.15994152046783625	-0.22836257309941513	2	0.10263157894736841	0.27192982456140347	0.05087719298245616	0.6482456140350876	0.022807017543859665	0.40087719298245617
2083	0.1260233918128655	0.05175438596491228	4	3	0.24619883040935672	0.15555555555555553	0.12017543859649123	5	-0.18596491228070172	-0.0008771929824561431	0.4649122807017544	0.37456140350877193	0.0052631578947368585	0.0982456140350877
2084	0.17675438596491225	0.20526315789473681	5	3	0.1723684210526316	0.054385964912280704	-0.0043859649122807015	4	0.3175438596491228	0.10263157894736841	0.3298245614035088	-0.1	0.2710526315789474	0.13947368421052628
2085	0.2103801169590643	0.1719298245614035	4	4	0.25862573099415204	0.12251461988304095	0.04824561403508773	5	0.4	0.24736842105263157	0.09649122807017543	0.7447368421052631	-0.16578947368421054	-0.060526315789473706
2086	0.12076023391812864	0.17719298245614035	4	1	-0.004970760233918126	-0.2038011695906433	-0.12573099415204678	0	-0.05614035087719298	0.21666666666666667	0.2675438596491228	0.4263157894736842	-0.2675438596491228	0.13771929824561402
2087	0.12222222222222222	0.1293859649122807	4	3	0.3225146198830409	0.22280701754385968	0.20029239766081872	6	-0.3798245614035088	-0.10701754385964912	0.4824561403508772	0.4789473684210526	0.1894736842105263	0.06929824561403508
2088	-0.007456140350877188	-0.04605263157894739	3	2	0.028216374269005844	-0.13362573099415206	0.035672514619883036	2	0.05964912280701751	-0.15175438596491228	0.15175438596491225	0.4236842105263158	-0.25175438596491223	-0.2763157894736842
2089	0.18026315789473682	0.13596491228070176	4	2	0.11885964912280701	-0.03947368421052631	-0.061403508771929814	2	0.724561403508772	0.23508771929824562	0.0368421052631579	0.33771929824561403	-0.03771929824561404	-0.2149122807017544
2090	0.1428362573099415	0.13552631578947366	4	2	0.003362573099415206	-0.2435672514619883	-0.1394736842105263	0	-0.03684210526315789	0.26929824561403504	0.3201754385964912	0.41228070175438597	-0.10964912280701755	0.0017543859649122862
2091	-0.028070175438596495	-0.007456140350877195	3	1	-0.02046783625730994	-0.19093567251461988	0.007602339181286555	1	0.0824561403508772	0.09912280701754388	0.16578947368421054	-0.09824561403508773	-0.09736842105263159	-0.3201754385964912
2092	0.0935672514619883	0.03070175438596491	4	1	0.05994152046783626	-0.14327485380116958	-0.033625730994152045	2	-0.05614035087719299	0.4456140350877193	0.2745614035087719	0.004385964912280688	0.057017543859649134	-0.16403508771929826
2093	0.34809941520467835	0.3385964912280702	6	6	0.08289473684210527	-0.12807017543859647	-0.26520467836257317	2	0.3219298245614035	0.5578947368421053	0.21578947368421053	0.22543859649122805	0.35526315789473684	0.41228070175438597
2094	0.3116959064327485	0.3092105263157895	5	3	0.1675438596491228	0.0073099415204678315	-0.14415204678362575	5	0.5096491228070175	0.15350877192982457	0.6754385964912281	0.4649122807017544	-0.062280701754385936	0.12894736842105264
2095	0.08786549707602338	0.027631578947368427	5	2	0.02675438596491228	-0.10263157894736845	-0.06111111111111111	2	0.38421052631578945	0.03596491228070176	0.0026315789473684292	-0.2578947368421053	0.3429824561403509	0.019298245614035092
2096	0.1826137604641769	0.23643777262060098	5	3	0.13670732771563893	-0.04313218401884434	-0.045906432748538006	2	0.31842105263157894	0.42105263157894735	0.16052631578947368	0.06315789473684211	0.31234922945172827	-0.17982456140350878
2097	0.18830409356725145	0.2307017543859649	5	2	0.02309941520467836	-0.18742690058479536	-0.1652046783625731	2	-0.16403508771929826	0.4043859649122807	0.27631578947368424	0.26403508771929823	0.15175438596491228	0.19736842105263158
2098	0.3138888888888889	0.31798245614035087	5	4	0.11359649122807018	-0.1257309941520468	-0.20029239766081874	3	0.5912280701754385	0.3929824561403509	0.4798245614035088	0.19736842105263158	-0.021052631578947368	0.24298245614035088
2099	0.2530701754385965	0.3456140350877193	5	4	0.11184210526315791	-0.07923976608187135	-0.1412280701754386	3	0.3877192982456141	0.21929824561403508	0.40789473684210525	0.33684210526315794	-0.18771929824561404	0.3543859649122807
2100	0.19342105263157894	0.26535087719298245	4	3	0.21184210526315791	0.020175438596491218	0.018421052631578935	3	-0.3824561403508772	-0.06754385964912281	0.35	0.7298245614035088	0.21842105263157896	0.31228070175438594
2101	0.0033625730994151968	0.0162280701754386	3	3	0.08728070175438596	0.01812865497076024	0.08391812865497077	4	0.37543859649122807	-0.10964912280701754	0.36578947368421055	0.14210526315789473	-0.6087719298245614	-0.14473684210526316
2102	0.057309941520467846	0.11403508771929824	4	3	0.1195906432748538	0.006140350877192981	0.062280701754385964	3	0.34649122807017546	0.21842105263157893	-0.24298245614035088	0.15175438596491228	-0.20614035087719296	0.07631578947368421
2103	0.24108187134502926	0.2394736842105263	5	3	0.24926900584795328	0.09035087719298245	0.008187134502923965	4	0.29385964912280704	0.19122807017543858	0.712280701754386	0.28771929824561404	-0.06929824561403505	0.030701754385964897
2104	0.17368421052631577	0.14780701754385966	5	3	0.12514619883040937	-0.04766081871345029	-0.048538011695906436	2	0.3254385964912281	0.06140350877192982	0.581578947368421	0.0026315789473684223	0.23421052631578948	-0.1631578947368421
2105	0.27076023391812865	0.29736842105263156	5	4	0.08391812865497077	-0.10672514619883043	-0.1868421052631579	3	0.6017543859649124	-0.10000000000000002	0.09999999999999999	0.38596491228070173	0.42807017543859643	0.20877192982456141
2106	0.45891812865497067	0.5263157894736842	6	5	0.1483918128654971	-0.05000000000000001	-0.3105263157894737	3	0.6043859649122807	0.2078947368421053	0.25	0.5263157894736842	0.6385964912280702	0.5263157894736842
2107	-0.11330409356725146	-0.16710526315789476	2	2	0.12178362573099415	-0.023976608187134495	0.2350877192982456	3	-0.33596491228070174	-0.3	0.18070175438596492	-0.09298245614035089	0.10964912280701755	-0.2412280701754386
2108	0.018128654970760234	-0.08333333333333333	2	1	0.03333333333333333	-0.0915204678362573	0.015204678362573082	3	-0.16754385964912283	0.23421052631578945	0.4614035087719298	-0.06052631578947367	-0.25263157894736843	-0.10614035087719298
2109	0.18362573099415203	0.3070175438596491	4	3	0.15730994152046784	0.007602339181286542	-0.02631578947368422	3	0.5491228070175439	-0.2192982456140351	0.5649122807017544	0.193859649122807	0.4201754385964912	-0.4070175438596491
2110	0.07017543859649124	0.06710526315789472	4	2	0.11461988304093566	-0.07543859649122807	0.04444444444444445	3	0.09824561403508773	0.0482456140350877	0.08596491228070176	0.5149122807017544	-0.08771929824561403	-0.23859649122807014
2111	0.2048245614035088	0.03245614035087719	5	3	0.05657894736842104	-0.1014619883040936	-0.1482456140350877	2	0.6342105263157896	0.004385964912280688	0.005263157894736831	0.6175438596491227	-0.09210526315789475	0.05964912280701755
2112	-0.004970760233918126	-0.16535087719298244	2	2	0.17894736842105263	0.03391812865497076	0.18391812865497073	3	-0.4631578947368421	-0.27982456140350875	0.5614035087719298	0.4964912280701754	-0.05087719298245613	-0.293859649122807
2113	0.13318713450292394	0.12017543859649124	4	2	0.16505847953216377	0.03859649122807017	0.03187134502923977	3	0.18157894736842106	-0.10263157894736843	0.20614035087719296	0.6622807017543859	-0.20701754385964916	0.058771929824561406
2114	0.1064327485380117	0.15350877192982454	4	2	0.019298245614035103	-0.1766081871345029	-0.08713450292397658	1	-0.035964912280701755	0.16403508771929823	0.23333333333333334	0.3175438596491228	-0.1833333333333333	0.14298245614035088
2115	-0.039327485380116954	-0.004824561403508759	3	3	0.10540935672514622	-0.00847953216374269	0.14473684210526316	4	0.23421052631578948	-0.3254385964912281	0.2833333333333333	-0.4184210526315789	0.13596491228070176	-0.14561403508771928
2116	0.16739766081871346	0.17456140350877192	5	4	0.068859649122807	-0.026023391812865494	-0.09853801169590642	3	0.4666666666666667	-0.2368421052631579	0.42105263157894735	0.20789473684210524	0.004385964912280698	0.1412280701754386
2117	0.18874269005847952	0.10394736842105264	4	3	0.007163742690058474	-0.17631578947368423	-0.18157894736842106	1	0.5342105263157895	-0.1087719298245614	-0.02368421052631578	0.14122807017543862	0.06666666666666665	0.5228070175438596
2118	0.1513157894736842	0.18859649122807015	5	2	0.07558479532163742	-0.07807017543859648	-0.07573099415204679	2	-0.18333333333333335	0.2771929824561403	0.09999999999999999	0.32894736842105265	0.06315789473684212	0.3219298245614035
2119	0.2625730994152046	0.21666666666666662	5	2	0.07222222222222222	-0.143859649122807	-0.19035087719298247	1	0.2728070175438596	0.16052631578947366	0.09649122807017543	0.7210526315789474	-0.02105263157894737	0.3456140350877193
2120	0.21359649122807015	0.15394736842105264	6	3	0.07909356725146198	-0.10204678362573101	-0.1345029239766082	2	0.02368421052631578	0.39035087719298245	0.14210526315789473	0.14649122807017545	0.16140350877192983	0.4175438596491228
2121	0.416374269005848	0.4934210526315789	6	5	0.19941520467836257	0.008771929824561401	-0.21695906432748538	3	0.49298245614035086	0.5578947368421052	0.23771929824561402	0.5447368421052632	0.1710526315789474	0.493859649122807
2122	0.4019005847953217	0.48070175438596496	5	5	0.16652046783625732	0.0038011695906432726	-0.23538011695906433	2	0.5473684210526316	0.5192982456140351	0.8578947368421053	0.4421052631578948	-0.12456140350877193	0.1692982456140351
2123	0.218859649122807	0.2328947368421053	4	4	0.21008771929824563	0.04883040935672514	-0.008771929824561394	4	0.30000000000000004	-0.2	0.16578947368421054	0.7105263157894737	0.35526315789473684	-0.018421052631578894
2124	0.1440058479532164	0.09122807017543859	6	3	0.2358187134502924	0.12426900584795321	0.09181286549707601	4	0.21052631578947367	0.0824561403508772	0.03596491228070175	0.023684210526315808	0.4114035087719299	0.09999999999999998
2125	0.04619883040935672	-0.029385964912280703	2	2	0.03596491228070175	-0.08742690058479531	-0.010233918128654958	2	0.3701754385964912	-0.014912280701754385	-0.09912280701754385	0.5087719298245614	-0.44385964912280707	-0.04385964912280702
2126	0.18581871345029244	0.18333333333333332	5	3	0.041666666666666664	-0.07777777777777778	-0.14415204678362573	3	0.6421052631578947	0.14912280701754388	0.1780701754385965	0.33333333333333337	-0.3763157894736842	0.18859649122807015
2127	0.11593567251461988	0.17894736842105263	4	3	0.09809941520467835	-0.09064327485380118	-0.017836257309941515	1	0.2947368421052632	0.22807017543859648	0.1298245614035088	-0.19649122807017544	0.42719298245614035	-0.18771929824561404
2128	0.07222222222222223	0.1337719298245614	4	3	0.035964912280701755	-0.07602339181286549	-0.03625730994152047	2	0.11929824561403508	0.1482456140350877	-0.2263157894736842	0.3017543859649123	0.2429824561403509	-0.1526315789473684
2129	0.005994152046783635	-0.02719298245614034	3	1	0.06593567251461989	-0.10526315789473685	0.05994152046783626	3	-0.21140350877192982	0.21403508771929822	0.3219298245614035	0.006140350877192974	-0.06052631578947365	-0.23421052631578948
2130	0.15423976608187137	0.09517543859649123	3	3	0.026461988304093565	-0.12222222222222219	-0.1277777777777778	2	-0.006140350877192974	0.34385964912280703	-0.0368421052631579	0.47631578947368425	0.19649122807017544	-0.04824561403508772
2131	0.028947368421052628	0.06271929824561405	3	3	0.23304093567251463	0.097953216374269	0.204093567251462	3	0.2771929824561403	-0.3017543859649123	0.1368421052631579	-0.011403508771929804	0.2535087719298246	-0.18070175438596492
2132	0.01959064327485381	-0.048684210526315774	3	1	0.10643274853801171	-0.07426900584795322	0.08684210526315789	3	0.06140350877192985	-0.3175438596491228	0.6421052631578947	0.1342105263157895	-0.1587719298245614	-0.24385964912280703
2133	0.1250043631867222	0.07194291412157001	3	3	0.20074459702829825	0.06374269005847953	0.07574023384157609	3	-0.3868421052631579	-0.06313171561650907	0.44649122807017544	0.6447368421052633	0.2070175438596491	-0.09824561403508772
2134	-0.017982456140350878	0.07412280701754385	3	3	0.024415204678362584	-0.0997076023391813	0.042397660818713455	2	-0.23947368421052634	0.18333333333333332	-0.035087719298245605	0.20964912280701753	0.18421052631578952	-0.4105263157894737
2135	0.19839181286549704	0.13771929824561402	6	3	0.21593567251461987	0.08421052631578947	0.017543859649122796	5	0.4342105263157895	0.42894736842105263	0.15350877192982457	0.1219298245614035	0.020175438596491235	0.03157894736842104
2136	0.09248208527004259	0.14385964912280702	4	3	0.2021358279218248	0.03596491228070176	0.1096537426517822	2	-0.017543859649122803	0.14210526315789473	0.22945391512902746	0.17456140350877192	0.1456140350877193	-0.1192982456140351
2137	0.0641812865497076	0.12456140350877193	5	3	0.2364035087719298	0.09415204678362572	0.1722222222222222	4	0.29736842105263156	0.05350877192982456	0.2692982456140351	0.1535087719298246	0.09561403508771926	-0.4842105263157895
2138	0.21081871345029243	0.18552631578947368	5	2	0.10380116959064327	-0.17222222222222225	-0.10701754385964911	1	-0.07982456140350877	0.6745614035087719	0.005263157894736847	0.2307017543859649	0.14035087719298245	0.29385964912280704
2139	0.04415204678362575	0.09342105263157893	4	1	0.06608187134502923	-0.104093567251462	0.021929824561403504	3	-0.16842105263157894	0.16403508771929823	0.022807017543859647	0.4692982456140351	0.2149122807017544	-0.437719298245614
2140	-0.05263157894736838	-0.04385964912280701	3	1	-0.019883040935672502	-0.09181286549707603	0.032748538011695895	3	0.5271929824561404	0.007017543859649131	0.010526315789473717	-0.6298245614035087	-0.13596491228070173	-0.09473684210526315
2141	0.062134502923976605	-0.05043859649122809	2	2	-0.04722222222222223	-0.18508771929824563	-0.10935672514619883	2	0.256140350877193	-0.052631578947368446	0.3798245614035088	-0.04824561403508773	-0.09298245614035089	-0.0692982456140351
2142	0.10526315789473684	0.05701754385964913	5	3	0.05964912280701754	-0.07953216374269007	-0.045614035087719294	2	0.02280701754385965	0.531578947368421	0.20350877192982456	0.031578947368421054	-0.24035087719298248	0.0824561403508772
2143	0.09692982456140352	0.15657894736842104	3	3	-0.0016081871345029243	-0.09649122807017545	-0.09853801169590642	2	0.387719298245614	-0.07456140350877194	0.5228070175438597	0.42280701754385963	-0.5429824561403509	-0.13421052631578945
2144	0.23771929824561402	0.32499999999999996	5	5	0.12192982456140351	-0.011403508771929827	-0.11578947368421051	3	0.5359649122807018	0.2552631578947368	0.1350877192982456	0.39473684210526316	-0.45	0.5552631578947369
2145	0.08260233918128654	-0.013596491228070155	3	2	0.22587719298245612	0.024853801169590642	0.14327485380116958	2	-0.4807017543859649	0.055263157894736875	0.4219298245614035	0.6754385964912281	-0.09385964912280703	-0.08245614035087719
2146	0.30643274853801167	0.17675438596491228	5	5	0.10497076023391816	0.009941520467836256	-0.20146198830409356	4	0.7833333333333333	-0.0070175438596491386	0.5640350877192982	0.17543859649122806	0.14473684210526316	0.17807017543859646
2147	0.16052631578947366	0.14517543859649124	4	3	0.18567251461988307	0.10233918128654972	0.02514619883040936	6	0.45614035087719296	0.12105263157894738	-0.005263157894736845	0.6728070175438596	-0.45087719298245615	0.1692982456140351
2148	0.13728070175438598	0.08903508771929824	5	3	0.18114035087719302	0.047953216374269005	0.04385964912280702	4	0.057017543859649134	0.027192982456140352	0.45964912280701753	0.12105263157894736	-0.07456140350877194	0.23333333333333334
2149	0.26520467836257317	0.28771929824561404	6	4	0.07514619883040936	-0.16228070175438594	-0.1900584795321638	2	0.4368421052631579	0.03508771929824561	0.306140350877193	0.33333333333333337	0.2105263157894737	0.2692982456140351
2150	0.22002923976608188	0.22105263157894736	5	3	0.007163742690058476	-0.2195906432748538	-0.2128654970760234	0	0.07456140350877193	0.4421052631578947	-0.002631578947368423	0.36403508771929827	0.17456140350877192	0.2675438596491228
2151	0.08172514619883041	0.0649122807017544	4	1	0.062134502923976605	-0.07631578947368421	-0.01959064327485383	2	0.5833333333333334	0.07105263157894737	0.058771929824561406	0.17105263157894737	-0.3657894736842105	-0.02807017543859648
2152	0.12880116959064328	0.0482456140350877	3	3	0.09488304093567251	-0.06257309941520468	-0.03391812865497077	1	0.7605263157894737	0.2263157894736842	-0.1298245614035088	0.525438596491228	-0.2263157894736842	-0.3833333333333333
2153	0.1675438596491228	0.27543859649122804	5	5	0.17368421052631577	0.09912280701754385	0.006140350877192992	4	0.31052631578947365	0.33157894736842103	0.2736842105263158	0.2771929824561403	0.2710526315789474	-0.45877192982456144
2154	0.1327485380116959	0.08728070175438596	3	3	0.007602339181286555	-0.09005847953216374	-0.12514619883040934	1	0.5280701754385965	-0.29210526315789476	0.4666666666666667	0.7114035087719298	-0.3017543859649123	-0.3157894736842105
2155	0.22076023391812863	0.26228070175438595	5	4	0.08099415204678362	-0.052046783625731	-0.13976608187134504	2	0.22192982456140353	0.30263157894736836	0.20614035087719298	0.4307017543859649	-0.2868421052631579	0.44999999999999996
2156	0.023391812865497075	-0.06929824561403508	2	2	0.13362573099415206	-0.011111111111111122	0.11023391812865498	3	-0.0043859649122807015	-0.13421052631578947	0.38859649122807016	-0.23070175438596494	0.33157894736842103	-0.21052631578947367
2157	0.2192982456140351	0.24035087719298245	4	3	0.12280701754385966	-0.09649122807017545	-0.09649122807017545	2	0.5192982456140351	0.2149122807017544	0.3842105263157895	0.2657894736842105	-0.0421052631578947	-0.02631578947368421
2158	0.04970760233918129	0.15131578947368424	4	3	0.13157894736842105	0.06578947368421052	0.08187134502923976	4	-0.02192982456140352	0.06315789473684211	0.4280701754385965	0.2929824561403509	0.23947368421052634	-0.7035087719298245
2159	0.10467836257309943	0.047368421052631574	3	2	0.1692982456140351	0.015204678362573101	0.06461988304093566	4	0.5324561403508772	0.15964912280701754	-0.21754385964912282	0.5114035087719297	-0.2929824561403508	-0.0649122807017544
2160	0.30716374269005847	0.3539473684210526	5	4	0.118859649122807	-0.14093567251461991	-0.18830409356725145	2	0.5219298245614035	-0.10350877192982458	0.2789473684210526	0.42894736842105263	0.14561403508771928	0.5710526315789474
2161	0.15526315789473685	0.125	4	2	0.1470760233918129	-0.07660818713450293	-0.00818713450292397	2	0.49298245614035086	-0.0631578947368421	0.07982456140350876	0.17017543859649123	0.27631578947368424	-0.024561403508771923
2162	0.05877192982456141	0.02850877192982456	4	2	0.18947368421052632	0.07163742690058479	0.1307017543859649	4	0.31140350877192985	-0.08596491228070174	0.05614035087719298	0.10964912280701754	-0.03947368421052633	0.0008771929824561431
2163	0.3679824561403509	0.36096491228070177	6	5	0.1314327485380117	-0.017543859649122803	-0.2365497076023392	3	0.5921052631578948	0.10877192982456141	0.6763157894736842	0.4929824561403509	0.10877192982456144	0.22894736842105265
2164	0.12412280701754386	0.10701754385964911	3	3	0.19312865497076023	0.09064327485380118	0.06900584795321638	4	0.387719298245614	-0.06403508771929825	-0.10526315789473684	0.27807017543859647	0.4517543859649123	-0.20350877192982458
2165	0.20233918128654968	0.31491228070175437	5	5	0.10497076023391815	0.007602339181286548	-0.09736842105263159	4	0.4921052631578947	0.2394736842105263	0.39035087719298245	0.16403508771929823	-0.4736842105263158	0.4017543859649123
2166	0.08114035087719297	0.07675438596491228	4	3	0.1907894736842105	0.10380116959064324	0.10964912280701754	3	-0.318421052631579	-0.2456140350877193	0.3912280701754386	0.506140350877193	0.07280701754385965	0.08070175438596491
2167	0.30745614035087715	0.26973684210526316	6	5	0.20365497076023395	0.06081871345029238	-0.10380116959064327	4	0.24035087719298248	0.4508771929824561	0.1105263157894737	0.6	0.14385964912280702	0.29912280701754385
2168	0.03625730994152049	0.00789473684210526	3	3	0.0865497076023392	0.01812865497076023	0.050292397660818715	3	0.44035087719298244	-0.1324561403508772	0.1482456140350877	0.506140350877193	-0.43245614035087715	-0.31228070175438594
2169	0.22733918128654973	0.15789473684210528	5	4	0.1615497076023392	0.05584795321637428	-0.06578947368421052	5	0.14912280701754388	0.16666666666666669	0.6859649122807018	0.3429824561403509	0.0692982456140351	-0.04999999999999999
2170	0.10570175438596491	0.09035087719298246	5	4	0.12646198830409358	0.003508771929824563	0.020760233918128652	4	0.34736842105263155	0.043859649122807015	0.1368421052631579	0.033333333333333326	0.4710526315789474	-0.39824561403508774
2171	0.04429824561403511	0.15394736842105264	4	2	0.06798245614035088	-0.12163742690058481	0.023684210526315783	1	0.1675438596491228	-0.4026315789473684	0.19473684210526318	0.14035087719298248	0.2131578947368421	-0.04736842105263158
2172	0.13976608187134504	0.0635964912280702	4	2	0.2318713450292398	0.04766081871345029	0.09210526315789473	3	0.12456140350877193	0.2692982456140351	0.6385964912280702	-0.19210526315789472	0.0026315789473684847	-0.004385964912280715
2173	0.016959064327485365	0.004385964912280681	3	1	-0.007602339181286552	-0.1652046783625731	-0.024561403508771923	1	0.01929824561403508	0.18421052631578946	-0.16842105263157897	0.18859649122807018	-0.010526315789473717	-0.11140350877192982
2174	0.16681286549707605	0.14298245614035088	4	1	0.10687134502923977	-0.06140350877192983	-0.059941520467836275	1	0.24122807017543862	0.19473684210526315	0.6859649122807018	0.0912280701754386	-0.010526315789473661	-0.20175438596491227
2175	0.17280701754385963	0.19298245614035087	4	3	0.0760233918128655	-0.1301169590643275	-0.09678362573099415	2	0.42192982456140354	-0.009649122807017518	0.1280701754385965	0.25789473684210523	-0.15614035087719297	0.39473684210526316
2176	0.07017543859649122	0.08421052631578949	4	2	0.20467836257309943	0.05994152046783626	0.1345029239766082	4	0.10964912280701754	0.2956140350877192	0.05877192982456142	-0.36754385964912284	0.3666666666666667	-0.04210526315789473
2177	0.3419590643274854	0.3600877192982456	5	4	0.3378654970760235	0.15263157894736845	-0.004093567251461992	5	-0.01578947368421052	0.49210526315789477	0.6587719298245613	0.19649122807017544	0.4359649122807018	0.28421052631578947
2178	0.041520467836257326	0.02850877192982458	3	2	-0.00555555555555555	-0.16432748538011696	-0.04707602339181286	1	0.23157894736842108	-0.1763157894736842	0.39210526315789473	0.5456140350877193	-0.5692982456140351	-0.17456140350877192
2179	0.04883040935672516	0.025877192982456124	3	1	0.1795321637426901	-0.004385964912280706	0.1307017543859649	3	0.5131578947368421	-0.06140350877192982	-0.1	-0.2973684210526316	0.12543859649122813	0.11315789473684207
2180	0.07923976608187139	-0.0004385964912280785	3	2	0.204093567251462	-0.010233918128654965	0.12485380116959062	2	-0.047368421052631574	0.4429824561403509	0.4359649122807018	-0.15350877192982454	-0.2491228070175438	0.04649122807017542
2181	0.2707602339181287	0.34210526315789475	5	4	0.04298245614035088	-0.1368421052631579	-0.22777777777777777	2	0.32280701754385965	0.05000000000000002	0.5745614035087719	0.6938596491228071	-0.37807017543859645	0.36140350877192984
2182	0.1368421052631579	0.15833333333333333	5	3	0.23976608187134504	0.07017543859649122	0.10292397660818713	3	0.22280701754385965	0.2587719298245614	0.36754385964912284	0.08508771929824561	0.09385964912280703	-0.2070175438596491
2183	0.17207602339181285	0.1280701754385965	5	1	0.05862573099415205	-0.18684210526315792	-0.11345029239766082	2	-0.021929824561403494	0.4429824561403509	0.31491228070175437	0.13157894736842105	0.04035087719298247	0.12456140350877193
2184	0.19356725146198828	0.1820175438596491	5	3	0.011988304093567242	-0.22923976608187135	-0.18157894736842106	1	0.47719298245614034	-0.025438596491228083	0.2087719298245614	0.2245614035087719	0.15526315789473683	0.12105263157894738
2185	0.139327485380117	0.20964912280701753	4	2	-0.027339181286549715	-0.2845029239766082	-0.16666666666666666	0	0.18596491228070175	0.26315789473684215	0.23333333333333334	0.37543859649122807	-0.17280701754385966	-0.049122807017543874
2186	-0.03318713450292399	-0.07456140350877195	3	2	0.06944444444444443	-0.015204678362573104	0.10263157894736845	3	0.4710526315789474	-0.33508771929824566	0.1280701754385965	0.005263157894736838	-0.3140350877192983	-0.15438596491228074
2187	0.027485380116959057	-0.05701754385964913	3	2	0.1324561403508772	0.013742690058479523	0.10497076023391812	3	0.3254385964912281	0.0035087719298245446	-0.1175438596491228	0.4184210526315789	-0.18508771929824563	-0.27982456140350875
2188	-0.12880116959064328	-0.21359649122807017	1	1	0.10482456140350876	-0.0587719298245614	0.23362573099415207	2	0.48859649122807025	-0.37456140350877193	-0.023684210526315787	-0.4359649122807018	-0.1394736842105263	-0.28771929824561404
2189	0.015204678362573104	-0.00570175438596492	3	2	0.16491228070175437	0.02309941520467837	0.1497076023391813	4	-0.19035087719298244	0.030701754385964897	0.2657894736842105	-0.042105263157894736	-0.15350877192982454	0.18070175438596492
2190	0.10584795321637429	0.17017543859649123	4	3	0.10906432748538013	-0.05526315789473684	0.0032163742690058442	3	-0.37280701754385964	0.09473684210526315	0.30964912280701756	0.3824561403508772	0.2456140350877193	-0.024561403508771923
2191	0.18421052631578946	0.19342105263157894	5	4	0.09415204678362572	-0.10584795321637426	-0.09005847953216373	3	0.29035087719298247	0.1473684210526316	0.43684210526315786	0.2394736842105263	-0.14824561403508774	0.1394736842105263
2192	0.1597953216374269	0.1600877192982456	5	3	0.2442982456140351	0.10555555555555556	0.08450292397660819	4	-0.13070175438596487	0.047368421052631574	0.49912280701754386	0.18333333333333332	0.22280701754385968	0.13684210526315788
2193	0.19926900584795323	0.20701754385964913	4	3	0.1758771929824561	0.05350877192982456	-0.02339181286549709	5	0.40087719298245617	0.01578947368421052	0.39824561403508774	0.6596491228070176	-0.1157894736842105	-0.1631578947368421
2194	0.3078947368421052	0.387719298245614	5	5	0.18391812865497079	0.10789473684210527	-0.12397660818713452	5	0.47192982456140353	0.37719298245614036	0.18596491228070175	0.5798245614035088	-0.16578947368421054	0.3982456140350877
2195	0.06301169590643275	0.05350877192982456	5	2	0.2364035087719298	0.045614035087719294	0.1733918128654971	3	0.054385964912280704	0.004385964912280715	0.4078947368421053	0.05263157894736842	0.08070175438596489	-0.22192982456140353
2196	0.09415204678362575	0.040350877192982464	4	2	0.12280701754385964	-0.08918128654970758	0.02865497076023392	1	0.05263157894736843	0.028070175438596495	0.512280701754386	0.4947368421052632	-0.4324561403508772	-0.09035087719298245
2197	0.2080409356725146	0.3131578947368421	5	4	0.1460526315789474	-0.023391812865497075	-0.06198830409356725	3	0.4614035087719298	0.0824561403508772	0.32280701754385965	0.31842105263157894	-0.24473684210526314	0.3078947368421053
2198	0.145906432748538	0.21447368421052634	4	3	0.3368421052631579	0.2733918128654971	0.19093567251461988	6	0.4017543859649123	-0.08333333333333331	0.45	0.3824561403508772	0.04649122807017547	-0.3219298245614035
2199	0.1766081871345029	0.22675438596491226	4	3	0.13596491228070173	0.0014619883040935706	-0.0406432748538012	3	0.5096491228070176	-0.28421052631578947	0.6456140350877193	0.4350877192982456	0.01842105263157895	-0.2649122807017544
2200	0.2128654970760234	0.21973684210526317	5	4	0.0850877192982456	-0.11023391812865498	-0.12777777777777777	2	0.4324561403508772	0.16666666666666669	0.0824561403508772	0.27280701754385966	-0.05350877192982456	0.37631578947368416
2201	0.060526315789473685	0.03201754385964911	4	2	0.10292397660818713	-0.037719298245614034	0.042397660818713455	3	0.48157894736842105	-0.443859649122807	0.03421052631578947	0.4052631578947369	-0.14385964912280702	0.029824561403508754
2202	0.26228070175438595	0.29824561403508776	6	4	0.09590643274853801	-0.05409356725146199	-0.16637426900584798	2	0.41929824561403506	0.01842105263157895	0.31754385964912285	0.11140350877192982	0.2789473684210526	0.4280701754385965
2203	-0.13304093567251463	-0.27982456140350875	2	2	0.11198830409356725	0.0005847953216374264	0.2450292397660819	3	0.49912280701754386	-0.4552631578947368	-0.23947368421052634	-0.3201754385964912	0.2105263157894737	-0.49298245614035086
2204	0.3526315789473684	0.41052631578947363	6	4	0.10789473684210527	-0.13508771929824562	-0.24473684210526317	1	0.4491228070175438	0.4728070175438596	0.2657894736842105	0.3719298245614035	0.020175438596491235	0.5359649122807018
2205	0.10014619883040936	0.1350877192982456	4	3	-0.03230994152046784	-0.18947368421052632	-0.1324561403508772	0	0.5447368421052632	-0.17631578947368418	0.06842105263157894	0.20175438596491227	-0.2482456140350877	0.21052631578947367
2206	0.07748538011695906	0.05438596491228069	4	1	0.10906432748538013	-0.04912280701754385	0.03157894736842105	2	0.05350877192982455	0.42368421052631583	0.38859649122807016	0.05526315789473684	-0.39473684210526316	-0.06140350877192982
2207	0.30204678362573095	0.33903508771929824	5	5	0.09853801169590644	-0.15497076023391812	-0.20350877192982456	1	0.3570175438596491	0.46842105263157896	-0.028070175438596495	0.27807017543859647	0.32105263157894737	0.4157894736842105
2208	0.15409356725146198	0.1192982456140351	4	3	0.19473684210526318	0.04678362573099415	0.040643274853801176	4	0.18947368421052635	-0.16842105263157892	0.5552631578947368	0.39473684210526316	0.049122807017543846	-0.09561403508771932
2209	0.1773391812865497	0.17061403508771933	5	3	0.33026315789473687	0.2084795321637427	0.15292397660818716	6	-0.33421052631578946	0.07719298245614034	0.4456140350877193	0.5342105263157895	0.20877192982456144	0.1324561403508772
2210	0.18157894736842106	0.07719298245614037	4	2	0.27631578947368424	0.12894736842105264	0.09473684210526316	4	0.44561403508771924	-0.15263157894736845	0.0412280701754386	0.7447368421052631	0.11315789473684212	-0.10263157894736841
2211	0.295906432748538	0.2245614035087719	5	3	0.14385964912280702	-0.02748538011695906	-0.152046783625731	4	0.6622807017543859	0.2482456140350877	-0.10087719298245615	0.6166666666666667	0.14824561403508768	0.20087719298245613
2212	0.0040935672514619825	-0.05789473684210526	2	1	-0.08479532163742691	-0.2798245614035087	-0.08888888888888889	0	-0.015789473684210527	0.25087719298245614	0.3912280701754386	-0.11403508771929824	-0.09999999999999999	-0.387719298245614
2213	0.12002923976608189	0.0894736842105263	4	2	0.07090643274853801	-0.035380116959064324	-0.04912280701754387	3	0.512280701754386	0.24473684210526317	0.08596491228070174	0.09298245614035086	-0.05877192982456139	-0.1570175438596491
2214	0.14342105263157898	0.025	5	3	0.16769005847953214	0.09853801169590644	0.024269005847953214	4	0.3736842105263158	0.012280701754386003	0.035964912280701755	0.7859649122807018	-0.36140350877192984	0.01403508771929825
2215	0.009649122807017546	-0.06535087719298247	2	2	0.22543859649122808	0.1277777777777778	0.21578947368421053	4	-0.2535087719298245	-0.08333333333333333	0.3956140350877193	0.3175438596491228	-0.047368421052631615	-0.2710526315789474
2216	0.24400584795321636	0.2666666666666667	6	5	0.15014619883040936	-0.0008771929824561384	-0.09385964912280702	4	0.35	0.3096491228070176	0.2236842105263158	0.3412280701754386	0.21754385964912282	0.02192982456140351
2217	0.05891812865497074	0.14517543859649124	3	3	0.22529239766081868	0.13567251461988303	0.16637426900584795	3	-0.437719298245614	-0.3298245614035088	0.3763157894736842	0.45438596491228067	0.3157894736842105	-0.025438596491228066
2218	0.2516081871345029	0.17236842105263162	5	4	0.14283625730994154	-0.012280701754385956	-0.10877192982456141	5	0.3973684210526316	0.11140350877192981	0.862280701754386	0.1394736842105263	-0.20614035087719296	0.2052631578947369
2219	0.2840643274853801	0.2614035087719298	6	4	0.11505847953216373	-0.06198830409356725	-0.16900584795321635	2	0.42105263157894735	0.27543859649122804	0.24736842105263157	0.2280701754385965	0.17456140350877197	0.3578947368421052
2220	-0.21564327485380116	-0.40350877192982454	2	2	-0.050146198830409355	-0.1853801169590643	0.1654970760233918	1	-0.42280701754385963	-0.6035087719298246	-0.4780701754385965	0.5201754385964912	0.07456140350877194	-0.38421052631578945
2221	0.27616959064327484	0.30526315789473685	4	3	0.033771929824561404	-0.1149122807017544	-0.24239766081871347	1	-0.11228070175438597	0.08508771929824561	0.587719298245614	0.6649122807017545	-0.09385964912280702	0.525438596491228
2222	0.3402046783625731	0.3486842105263158	6	5	0.22967836257309937	0.08684210526315789	-0.1105263157894737	4	0.24912280701754383	0.22368421052631576	0.40438596491228074	0.4666666666666667	0.37631578947368427	0.32105263157894737
2223	-0.21608187134502924	-0.18464912280701753	0	0	-0.07514619883040936	-0.2625730994152047	0.1409356725146199	1	-0.13421052631578947	-0.4105263157894737	-0.2350877192982456	-0.06140350877192983	-0.0061403508771930015	-0.4491228070175439
2224	0.13742690058479531	0.06315789473684211	5	2	-0.023391812865497075	-0.19210526315789475	-0.1608187134502924	0	0.10087719298245613	0.025438596491228087	0.013157894736842118	0.46403508771929824	-0.0736842105263158	0.29473684210526313
2225	0.059649122807017584	-0.03464912280701753	3	3	0.02514619883040936	-0.14210526315789473	-0.0345029239766082	2	0.49298245614035086	-0.3140350877192982	0.7026315789473685	0.13157894736842107	-0.45438596491228067	-0.20087719298245613
2226	-0.04941520467836256	-0.11184210526315788	3	1	0.03333333333333333	-0.09999999999999999	0.0827485380116959	0	-0.26315789473684215	-0.22719298245614034	0.0035087719298245723	0.3052631578947369	0.1359649122807018	-0.25087719298245614
2227	0.07675438596491227	0.10614035087719298	4	3	0.04312865497076023	-0.07105263157894737	-0.03362573099415204	3	-0.033333333333333326	0.14210526315789473	0.2596491228070175	0.07017543859649122	0.1842105263157895	-0.16228070175438597
2228	0.00833333333333334	-0.0293859649122807	3	1	0.07997076023391814	-0.05087719298245614	0.07163742690058479	2	-0.09473684210526315	-0.16140350877192983	0.03596491228070175	0.630701754385965	0.08508771929824563	-0.44561403508771935
2229	0.19488304093567252	0.22543859649122808	5	3	0.046345029239766085	-0.10029239766081871	-0.14853801169590644	1	0.24649122807017546	0.2043859649122807	0.0868421052631579	0.49912280701754386	-0.44298245614035087	0.5754385964912281
2230	0.036695906432748525	-0.045614035087719294	2	2	0.18611111111111112	0.06023391812865497	0.14941520467836258	4	0.26842105263157895	-0.15350877192982457	-0.0035087719298245584	0.6026315789473684	-0.08771929824561403	-0.406140350877193
2231	0.32967836257309946	0.39473684210526316	5	4	0.022953216374269014	-0.1783625730994152	-0.3067251461988304	2	0.543859649122807	0.47719298245614034	0.4868421052631579	0.20964912280701756	-0.05175438596491226	0.31228070175438594
2232	0.30599415204678365	0.3223684210526316	6	5	0.2717836257309942	0.1850877192982456	-0.034210526315789476	5	0.41929824561403506	0.15350877192982457	0.36578947368421055	0.4824561403508772	0.1359649122807018	0.2789473684210526
2233	0.12163742690058477	0.1780701754385965	4	3	0.038011695906432746	-0.09502923976608187	-0.08362573099415203	2	0.41315789473684206	0.09912280701754385	-0.1649122807017544	0.3570175438596491	-0.23157894736842105	0.25701754385964914
2234	-0.1723684210526316	-0.2469298245614035	1	1	-0.08961988304093567	-0.24502923976608185	0.0827485380116959	1	-0.23771929824561402	-0.34912280701754383	-0.42368421052631583	0.32105263157894737	-0.08859649122807017	-0.25614035087719295
2235	0.16564327485380118	0.187719298245614	4	3	0.1723684210526316	0.01140350877192982	0.006725146198830402	4	0.3412280701754386	0.1175438596491228	0.25789473684210523	0.5175438596491229	-0.07982456140350874	-0.1605263157894737
2236	0.2296783625730994	0.3149122807017544	4	4	0.15628654970760233	0.02368421052631578	-0.07339181286549708	4	0.656140350877193	0.4368421052631579	0.625438596491228	-0.5096491228070176	0.1929824561403509	-0.023684210526315787
2237	0.23698830409356722	0.175	5	3	0.20921052631578949	0.10438596491228071	-0.02777777777777778	3	0.4350877192982456	0.0736842105263158	0.2763157894736842	0.7964912280701755	0.0052631578947368585	-0.16491228070175437
2238	0.16476608187134503	0.11140350877192981	5	2	0.06154970760233918	-0.17631578947368423	-0.10321637426900586	1	0.15614035087719297	0.27368421052631575	0.06666666666666667	0.49473684210526314	-0.05614035087719299	0.05350877192982455
2239	0.1824561403508772	0.1644736842105263	6	3	0.2105263157894737	0.11578947368421054	0.028070175438596495	5	0.3105263157894737	0.4052631578947368	0.011403508771929825	0.2596491228070175	0.038596491228070184	0.06929824561403507
2240	0.3716374269005848	0.3223684210526315	6	5	0.25760233918128655	0.1309941520467836	-0.11403508771929823	5	0.7473684210526316	0.2894736842105263	0.3052631578947368	0.36754385964912284	0.18070175438596492	0.3394736842105263
2241	0.1307017543859649	0.1631578947368421	4	4	0.25760233918128655	0.10467836257309941	0.12690058479532162	5	-0.15350877192982454	-0.16052631578947368	0.38070175438596493	0.3912280701754386	0.2298245614035088	0.09649122807017546
2242	0.10467836257309941	0.037719298245614034	4	1	0.045906432748538006	-0.0567251461988304	-0.0587719298245614	1	-0.10438596491228071	0.13333333333333333	-0.07368421052631578	0.5973684210526315	0.012280701754385961	0.06315789473684211
2243	0.13728070175438598	0.11359649122807015	3	2	0.19839181286549704	0.007017543859649117	0.06111111111111111	3	-0.01842105263157895	0.3140350877192983	0.42105263157894735	-0.04999999999999999	0.24561403508771926	-0.08859649122807017
2244	0.20307017543859648	0.33289473684210524	4	4	0.12090643274853802	-0.05964912280701754	-0.0821637426900585	2	-0.08157894736842106	0.2868421052631579	0.3912280701754386	0.3789473684210526	0.5070175438596491	-0.26403508771929823
2245	0.14283625730994148	0.1543859649122807	3	3	0.051608187134502936	-0.07076023391812865	-0.09122807017543859	3	0.34385964912280703	-0.1087719298245614	0.49736842105263157	0.42719298245614035	-0.2675438596491228	-0.03508771929824561
2246	0.16198830409356724	0.09736842105263158	3	3	-0.0283625730994152	-0.25146198830409355	-0.19035087719298247	1	0.5114035087719299	-0.1429824561403509	-0.05087719298245613	0.24561403508771928	-0.057017543859649134	0.46578947368421053
2247	0.17163742690058478	0.14956140350877192	5	4	0.07514619883040936	-0.05964912280701754	-0.09649122807017545	4	0.32280701754385965	0.17456140350877192	0.5570175438596492	0.12456140350877193	0.03859649122807017	-0.18771929824561406
2248	0.16081871345029242	0.27017543859649124	4	2	0.09853801169590644	-0.10409356725146197	-0.06228070175438597	1	0.3666666666666667	0.2912280701754386	-0.08684210526315789	0.35175438596491226	0.24912280701754386	-0.2070175438596491
2249	0.34795321637426896	0.337719298245614	6	5	0.23274853801169593	0.10409356725146197	-0.11520467836257309	5	0.513157894736842	0.39561403508771925	0.6640350877192982	0.27982456140350875	0.020175438596491263	0.2149122807017544
2250	0.12616959064327488	0.1605263157894737	5	3	0.009795321637426909	-0.11023391812865498	-0.11637426900584798	1	0.09298245614035087	0.22807017543859653	-0.3070175438596491	0.2929824561403509	0.37543859649122807	0.07456140350877194
2251	0.22660818713450295	0.20131578947368423	6	4	0.07280701754385965	-0.1353801169590643	-0.15380116959064327	3	0.5263157894736842	0.2	0.2192982456140351	0.20263157894736844	0.16842105263157897	0.04298245614035087
2252	0.17514619883040936	0.25087719298245614	4	3	0.18918128654970756	0.07514619883040936	0.014035087719298253	4	0.5508771929824562	-0.33947368421052637	0.5736842105263158	0.3482456140350877	-0.23596491228070177	0.15350877192982454
2253	0.10657894736842105	0.1043859649122807	4	3	0.07207602339181286	-0.07514619883040935	-0.03450292397660818	2	0.512280701754386	-0.15087719298245614	0.1482456140350877	0.20526315789473684	0.060526315789473664	-0.13596491228070176
2254	0.21549707602339183	0.2741228070175439	5	5	0.19970760233918128	0.14502923976608187	-0.01578947368421052	4	0.26403508771929823	0.24561403508771926	0.2885964912280702	0.32807017543859646	0.2842105263157895	-0.11754385964912281
2255	0.0273391812865497	0.09605263157894738	4	2	0.17441520467836258	0.05994152046783626	0.1470760233918129	4	0.2745614035087719	-0.3517543859649123	0.06578947368421054	-0.09736842105263158	0.14649122807017545	0.12631578947368421
2256	0.24502923976608185	0.20263157894736844	6	3	0.10087719298245613	-0.07426900584795322	-0.14415204678362573	3	0.5921052631578947	0.042982456140350844	0.2649122807017544	0.3157894736842105	0.14035087719298248	0.11403508771929824
2257	0.18625730994152045	0.18157894736842106	5	2	0.08801169590643275	-0.10526315789473684	-0.0982456140350877	2	0.06842105263157894	0.2947368421052632	-0.011403508771929832	0.3342105263157895	0.008771929824561375	0.42280701754385963
2258	0.3137426900584795	0.32324561403508767	6	6	0.08362573099415205	-0.019590643274853808	-0.2301169590643275	3	0.4368421052631579	0.18333333333333335	0.3789473684210526	0.2675438596491228	0.04122807017543859	0.5745614035087719
2259	0.2271929824561404	0.18289473684210525	4	3	0.23538011695906433	0.05087719298245614	0.008187134502924005	4	0.34912280701754383	0.05877192982456142	0.7587719298245614	0.3070175438596491	-0.019298245614035037	-0.09122807017543859
2260	0.21096491228070172	0.1978070175438596	5	2	0.27441520467836256	0.03830409356725146	0.06345029239766083	3	0.28947368421052627	0.10614035087719295	0.41140350877192977	0.431578947368421	-0.03245614035087718	0.05964912280701762
2261	0.28903508771929826	0.23991228070175435	6	4	0.09956140350877192	-0.07222222222222222	-0.18947368421052632	2	0.3096491228070175	0.15964912280701754	0.033333333333333326	0.4184210526315789	0.17017543859649123	0.642982456140351
2262	0.18157894736842106	0.07982456140350877	4	2	0.2824561403508771	0.1307017543859649	0.10087719298245616	4	-0.0491228070175439	0.05614035087719296	0.4885964912280702	0.49298245614035086	-0.0026315789473684292	0.10350877192982458
2263	-0.1304093567251462	-0.131140350877193	1	0	0.08654970760233917	-0.052339181286549706	0.21695906432748538	2	-0.18421052631578946	-0.19736842105263158	-0.30701754385964913	0.043859649122807015	-0.07807017543859651	-0.059649122807017535
2264	0.17236842105263153	0.042543859649122794	4	2	0.11359649122807018	-0.014912280701754385	-0.05877192982456139	3	0.7324561403508771	0.05175438596491226	0.033333333333333326	0.43157894736842106	-0.12894736842105264	-0.08596491228070174
2265	0.15336257309941523	0.18947368421052635	5	5	0.09809941520467837	-0.030701754385964907	-0.05526315789473684	2	0.09736842105263159	-0.30877192982456136	0.2263157894736842	0.5263157894736842	0.2166666666666667	0.16228070175438597
2266	0.1546783625730994	0.12938596491228066	4	4	0.20233918128654968	0.07953216374269005	0.04766081871345029	5	0.42719298245614035	-0.2149122807017544	0.6271929824561404	0.07719298245614037	0.18157894736842095	-0.1701754385964912
2267	-0.01067251461988303	-0.00482456140350878	3	2	0.1428362573099415	0.04561403508771928	0.15350877192982457	4	0.3394736842105263	-0.0885964912280702	-0.27807017543859647	0.2719298245614035	-0.387719298245614	0.07894736842105264
2268	0.18435672514619886	0.181140350877193	4	3	0.046637426900584804	-0.13128654970760234	-0.13771929824561405	1	0.7578947368421053	-0.32280701754385965	0.443859649122807	0.3140350877192982	0.04824561403508773	-0.1350877192982456
2269	-0.059649122807017556	-0.0061403508771930015	3	2	0.04415204678362573	-0.06842105263157892	0.10380116959064327	2	0.41140350877192977	-0.5543859649122806	0.17105263157894735	-0.16228070175438597	0.14999999999999997	-0.3736842105263158
2270	0.23611111111111113	0.2057017543859649	5	4	0.23932748538011694	0.12134502923976609	0.0032163742690058486	3	0.12631578947368421	0.09385964912280703	0.42543859649122806	0.5394736842105263	0.2850877192982456	-0.05350877192982456
2271	0.07105263157894735	0.1355263157894737	5	4	-0.013742690058479537	-0.16959064327485382	-0.08479532163742691	1	-0.32894736842105265	0.09385964912280703	0.17719298245614035	0.2587719298245614	0.2087719298245614	0.016666666666666663
2272	0.17865497076023393	0.15000000000000002	5	4	0.14327485380116958	-0.03333333333333334	-0.035380116959064324	4	0.22017543859649125	0.07982456140350878	0.5271929824561403	0.3412280701754386	-0.16578947368421057	0.06929824561403508
2273	0.18099415204678368	0.23114035087719298	4	4	0.04122807017543859	-0.03713450292397661	-0.13976608187134504	1	0.4298245614035088	-0.19035087719298244	0.7026315789473684	0.6035087719298246	-0.4921052631578947	0.03245614035087721
2274	0.172953216374269	0.1986842105263158	4	4	-0.0010233918128655002	-0.11666666666666665	-0.17397660818713453	1	0.40877192982456145	-0.15614035087719297	-0.030701754385964952	0.21578947368421053	0.18157894736842106	0.4184210526315789
2275	-0.03245614035087719	-0.11228070175438597	2	2	0.08742690058479531	-0.03976608187134503	0.11988304093567252	2	-0.45526315789473687	-0.20175438596491227	-0.022807017543859665	0.525438596491228	0.2640350877192983	-0.3043859649122807
2276	0.13976608187134507	0.10219298245614034	3	3	0.11403508771929823	-0.04385964912280702	-0.025730994152046785	4	0.45789473684210524	-0.143859649122807	0.6938596491228071	0.3307017543859649	-0.12631578947368421	-0.37368421052631584
2277	0.24254385964912284	0.23771929824561402	5	3	0.18084795321637429	-0.03304093567251463	-0.06169590643274855	2	-0.024561403508771923	0.1368421052631579	0.2535087719298246	0.22192982456140348	0.5096491228070176	0.35789473684210527
2278	0.05014619883040936	0.1504385964912281	4	3	0.12119883040935671	-0.04385964912280702	0.07105263157894737	3	0.31491228070175437	0.23421052631578948	0.06666666666666668	0.6017543859649124	-0.3026315789473684	-0.6140350877192983
2279	0.1201754385964912	0.18728070175438594	4	3	0.1307017543859649	-0.054385964912280704	0.010526315789473682	2	0.44298245614035087	-0.42894736842105263	0.6166666666666666	0.1736842105263158	-0.28421052631578947	0.2008771929824561
2280	0.019152046783625736	0.0008771929824561431	3	1	0.0334795321637427	-0.18625730994152045	0.014327485380116958	1	0.5368421052631579	-0.26052631578947366	0.35789473684210527	-0.2	0.2017543859649123	-0.5210526315789474
2281	0.2513157894736842	0.25043859649122807	5	3	0.19926900584795318	0.021052631578947368	-0.052046783625731	3	0.16666666666666663	0.04736842105263159	0.706140350877193	0.3342105263157895	-0.16666666666666669	0.4201754385964912
2282	0.2538011695906433	0.26096491228070173	4	3	0.15263157894736842	0.056432748538011696	-0.10116959064327485	2	0.5210526315789474	0.08508771929824563	0.43684210526315786	0.525438596491228	-0.03245614035087718	-0.013157894736842105
2283	0.20014619883040938	0.22061403508771932	5	3	0.19195906432748536	0.0652046783625731	-0.008187134502923974	4	0.4219298245614035	0.13333333333333333	0.26842105263157895	0.4859649122807017	-0.28157894736842104	0.17280701754385966
2284	0.14502923976608187	0.2789473684210526	4	4	0.17222222222222225	0.04502923976608186	0.027192982456140363	5	0.2868421052631579	-0.25263157894736843	0.2710526315789473	0.5473684210526316	-0.356140350877193	0.3736842105263158
2285	0.23786549707602336	0.1307017543859649	5	2	0.14166666666666664	-0.14678362573099416	-0.09619883040935671	3	0.6017543859649123	0.13859649122807016	0.6701754385964912	0.12280701754385963	0.09649122807017543	-0.2026315789473684
2286	0.1904970760233918	0.2592105263157895	5	4	0.29692982456140354	0.1830409356725146	0.1064327485380117	5	0.2543859649122807	0.2640350877192983	0.27543859649122804	0.5929824561403508	0.028070175438596467	-0.2719298245614036
2287	0.053362573099415216	-0.007017543859649117	3	2	0.14809941520467837	0.016666666666666666	0.09473684210526316	5	0.44122807017543864	-0.1350877192982456	-0.16140350877192983	0.18947368421052632	-0.023684210526315752	0.009649122807017518
2288	0.4039473684210526	0.4925438596491228	5	5	0.26125730994152047	0.14649122807017545	-0.14269005847953217	5	0.5789473684210527	-0.04210526315789476	0.7087719298245614	0.5166666666666666	0.19298245614035084	0.46842105263157896
2289	0.24327485380116962	0.18859649122807018	5	3	0.3441520467836257	0.19298245614035084	0.10087719298245613	6	0.025438596491228066	0.30087719298245613	0.1219298245614035	0.25526315789473686	0.7657894736842106	-0.009649122807017574
2290	0.21008771929824563	0.2666666666666667	4	4	0.21973684210526315	0.08187134502923976	0.00964912280701754	5	0.6096491228070176	-0.17456140350877192	0.5491228070175438	0.32719298245614037	-0.25701754385964914	0.206140350877193
2291	0.19561403508771927	0.1995614035087719	5	5	0.10906432748538013	0.04064327485380117	-0.08654970760233917	4	0.5692982456140351	0.20614035087719296	0.26666666666666666	0.19298245614035087	-0.18684210526315786	0.12543859649122807
2292	0.16769005847953222	0.17017543859649123	5	2	0.16096491228070176	-0.04269005847953217	-0.006725146198830416	2	0.5280701754385966	-0.13070175438596487	0.21842105263157896	0.1219298245614035	0.013157894736842105	0.25526315789473686
2293	0.28684210526315784	0.243859649122807	5	4	0.03333333333333333	-0.09619883040935673	-0.2535087719298246	2	0.20263157894736844	-0.017543859649122806	0.5473684210526316	0.2675438596491228	0.22017543859649122	0.5008771929824561
2294	-0.008187134502923993	-0.054385964912280704	3	2	0.010818713450292394	-0.14853801169590644	0.01900584795321637	1	0.6973684210526315	-0.23596491228070177	0.3526315789473684	0.12719298245614036	-0.5850877192982457	-0.4052631578947368
2295	0.1415204678362573	0.18333333333333335	4	3	0.11491228070175437	0.004678362573099403	-0.026608187134502918	2	0.4324561403508772	-0.3666666666666667	0.22982456140350876	0.1368421052631579	0.5035087719298246	-0.08684210526315791
2296	0.03172514619883043	-0.08596491228070173	2	1	0.07090643274853801	-0.09561403508771928	0.0391812865497076	2	0.7114035087719298	-0.18333333333333335	0.07192982456140351	-0.022807017543859637	-0.23771929824561402	-0.14912280701754382
2297	0.05891812865497075	0.14342105263157895	4	1	0.1507309941520468	-0.022514619883040935	0.09181286549707601	1	0.16140350877192983	-0.02894736842105264	0.2131578947368421	0.12543859649122807	0.2850877192982456	-0.4026315789473684
2298	0.07309941520467837	-0.04824561403508773	3	2	0.0982456140350877	-0.022222222222222227	0.025146198830409333	3	0.6	-0.17017543859649123	0.5929824561403509	0.07368421052631577	-0.48508771929824557	-0.1728070175438597
2299	0.23128654970760232	0.21578947368421053	5	3	0.25263157894736843	0.07485380116959066	0.02134502923976608	4	0.45087719298245615	0.006140350877193057	0.5973684210526315	0.42280701754385963	0.00877192982456143	-0.0982456140350877
2300	0.01842105263157894	0.035526315789473684	3	3	0.02865497076023392	-0.1736842105263158	0.010233918128654975	1	0.3780701754385965	-0.6429824561403509	0.5745614035087719	-0.035964912280701755	0.10701754385964912	-0.2701754385964913
2301	-0.07850877192982457	-0.10438596491228071	2	1	0.04576023391812865	-0.07076023391812865	0.12426900584795321	2	0.045614035087719315	-0.312280701754386	-0.08508771929824557	0.20526315789473684	-0.12368421052631584	-0.20087719298245613
2302	0.21403508771929824	0.08552631578947369	4	3	0.1473684210526316	-0.004678362573099416	-0.06666666666666664	3	0.7447368421052631	-0.043859649122807015	0.437719298245614	-0.025438596491228094	0.09649122807017543	0.07456140350877194
2303	0.2128654970760234	0.20394736842105263	5	4	0.03888888888888889	-0.042397660818713455	-0.17397660818713448	3	0.03157894736842104	-0.03421052631578947	0.15087719298245617	0.5868421052631578	0.2570175438596491	0.2850877192982456
2304	0.335233918128655	0.3701754385964912	5	3	0.1317251461988304	-0.1409356725146199	-0.20350877192982453	2	0.4333333333333333	-0.05087719298245612	0.5271929824561403	0.6789473684210526	0.30701754385964913	0.11578947368421054
2305	0.23932748538011697	0.262719298245614	6	4	0.08757309941520468	-0.01286549707602339	-0.15175438596491228	3	0.3912280701754386	0.023684210526315797	0.0035087719298245584	0.16403508771929823	0.36140350877192984	0.49210526315789477
2306	0.11710526315789475	0.12719298245614036	4	1	0.036111111111111115	-0.15204678362573099	-0.08099415204678363	1	-0.06842105263157897	0.13157894736842107	0.16578947368421054	0.47456140350877196	-0.12368421052631579	0.12280701754385964
2307	0.18815789473684208	0.20087719298245613	6	4	0.25102339181286554	0.13742690058479531	0.06286549707602339	5	0.20175438596491227	0.07280701754385963	0.3394736842105263	0.19999999999999998	0.2605263157894737	0.054385964912280704
2308	0.2985380116959065	0.3315789473684211	6	4	0.13596491228070176	-0.04356725146198831	-0.16257309941520467	2	0.45263157894736844	0.3350877192982456	0.4087719298245614	0.3280701754385965	0.062280701754385936	0.2043859649122807
2309	0.08435672514619885	0.07587719298245614	4	2	0.2624269005847953	0.11461988304093566	0.1780701754385965	4	-0.38859649122807016	0.11403508771929824	0.21228070175438607	0.6245614035087719	0.03771929824561404	-0.09385964912280703
2310	0.22426900584795326	0.24429824561403507	5	4	0.06169590643274853	-0.14619883040935674	-0.16257309941520467	1	-0.1456140350877193	0.512280701754386	0.08596491228070176	0.22982456140350876	0.40438596491228074	0.2587719298245614
2311	0.07748538011695905	0.028070175438596495	3	2	0.19649122807017547	0.07222222222222223	0.11900584795321638	5	0.4359649122807017	-0.18859649122807015	0.5201754385964912	0.09649122807017543	-0.04035087719298244	-0.3587719298245614
2312	0.05555555555555555	0.05877192982456142	4	3	0.22923976608187135	0.139766081871345	0.17368421052631577	4	-0.4219298245614035	-0.1280701754385965	0.23333333333333334	0.5324561403508772	0.015789473684210548	0.10175438596491229
2313	0.21464137815199338	0.2929824561403509	5	4	0.13013845417538522	-0.040500476742454695	-0.08450292397660818	2	0.24035087719298243	0.2824561403508772	0.6922342338242413	0.3315789473684211	-0.562280701754386	0.30350877192982456
2314	0.19064327485380114	0.13596491228070176	5	3	0.0672514619883041	-0.14122807017543862	-0.12339181286549707	2	0.49298245614035086	-0.093859649122807	0.45614035087719296	0.15964912280701754	0.11228070175438597	0.01666666666666669
2315	0.07032163742690058	-0.04166666666666667	3	2	0.1226608187134503	0.009356725146198829	0.052339181286549706	4	0.3570175438596491	0.09649122807017543	-0.2517543859649123	0.7578947368421053	-0.17982456140350878	-0.35789473684210527
2316	0.285672514619883	0.3026315789473684	5	4	0.07046783625730994	-0.08304093567251462	-0.21520467836257315	2	0.6666666666666666	0.22631578947368422	0.37894736842105264	0.38859649122807016	0.09999999999999999	-0.046491228070175444
2317	0.1273391812865497	0.181140350877193	4	4	0.1466374269005848	0.04005847953216374	0.019298245614035096	4	0.40789473684210525	-0.06578947368421056	0.15438596491228068	0.5614035087719298	-0.5017543859649123	0.20789473684210527
2318	0.07981301179159714	0.24912280701754386	4	4	-0.02194137417331514	-0.2133321334583925	-0.10175438596491228	1	0.2307017543859649	-0.31140350877192985	0.2981763163636179	0.2675438596491228	-0.3815789473684211	0.3754385964912281
2319	0.23888888888888893	0.31315789473684214	4	4	0.1584795321637427	0.00818713450292397	-0.0804093567251462	3	0.3359649122807018	-0.056140350877192984	0.6175438596491227	0.5526315789473685	-0.30701754385964913	0.29035087719298247
2320	0.18859649122807018	0.13640350877192983	5	2	0.0695906432748538	-0.11198830409356725	-0.11900584795321638	2	0.2885964912280702	0.07631578947368421	0.01929824561403508	0.5526315789473684	-0.0017543859649122777	0.19649122807017544
2321	-0.008187134502923984	-0.20789473684210527	2	2	0.10877192982456141	0.018713450292397665	0.11695906432748539	3	0.612280701754386	-0.3219298245614035	-0.15614035087719297	0.36491228070175435	-0.2596491228070176	-0.2885964912280702
2322	0.26856725146198834	0.3109649122807018	6	4	0.075	-0.0915204678362573	-0.1935672514619883	2	0.36929824561403507	0.306140350877193	0.33684210526315794	0.24999999999999997	0.03333333333333334	0.3157894736842105
2323	0.19239766081871346	0.24210526315789477	5	4	0.2801169590643275	0.11988304093567252	0.08771929824561402	5	0.3078947368421052	0.20964912280701756	0.4587719298245614	0.27456140350877195	-0.27368421052631575	0.1771929824561404
2324	0.1505847953216374	0.1631578947368421	4	2	0.19590643274853803	0.023684210526315797	0.045321637426900596	3	0.2745614035087719	0.22807017543859648	-0.021929824561403514	0.3491228070175439	-0.024561403508771895	0.09824561403508773
2325	0.07543859649122808	0.07587719298245614	4	4	0.26081871345029245	0.17748538011695905	0.1853801169590643	5	0.6421052631578947	-0.17631578947368426	0.0517543859649123	0.4517543859649123	0.09999999999999998	-0.6166666666666667
2326	-0.13230994152046785	-0.17719298245614035	1	1	-0.08669590643274853	-0.254093567251462	0.045614035087719294	0	-0.2649122807017544	-0.30087719298245613	-0.18245614035087718	0.23859649122807017	-0.11228070175438595	-0.17192982456140352
2327	0.22923976608187135	0.1864035087719298	6	4	0.05555555555555555	-0.07192982456140351	-0.17368421052631577	2	0.1385964912280702	0.17543859649122803	0.31140350877192985	0.0956140350877193	0.19736842105263158	0.4570175438596491
2328	0.30497076023391817	0.33728070175438596	5	3	0.24122807017543865	0.08099415204678362	-0.06374269005847953	4	0.6789473684210526	0.3254385964912281	0.6263157894736843	0.34912280701754383	0.12105263157894741	-0.2710526315789474
2329	0.177046783625731	0.17149122807017544	5	4	0.26476608187134504	0.18333333333333335	0.08771929824561403	6	0.21403508771929824	-0.11315789473684212	0.12894736842105264	0.33508771929824566	0.4149122807017544	0.0824561403508772
2330	0.2780701754385965	0.32763157894736844	6	3	0.21754385964912282	0.00818713450292398	-0.060526315789473685	3	0.362280701754386	0.537719298245614	0.2973684210526316	0.35789473684210527	0.04210526315789476	0.0710526315789474
2331	0.29649122807017547	0.27368421052631575	5	3	0.09473684210526316	-0.1523391812865497	-0.20175438596491227	2	0.23859649122807017	0.30438596491228065	0.2429824561403509	0.3526315789473684	-0.11228070175438597	0.7526315789473684
2332	0.2519005847953217	0.13815789473684212	3	2	0.15190058479532165	-0.015204678362573101	-0.09999999999999999	3	0.31140350877192985	-0.03684210526315784	0.75	0.6578947368421053	-0.13596491228070176	-0.03508771929824561
2333	0.21520467836257307	0.12412280701754386	5	2	0.08976608187134501	-0.14502923976608187	-0.12543859649122807	0	-0.07543859649122807	0.618421052631579	0.1412280701754386	0.05789473684210525	0.4421052631578947	0.10701754385964911
2334	-0.022076023391812877	0.017982456140350864	3	3	-0.04605263157894738	-0.21842105263157896	-0.023976608187134485	1	0.36403508771929827	-0.37368421052631584	0.39473684210526316	-0.24298245614035088	0.2789473684210526	-0.5535087719298246
2335	0.08055555555555556	-0.08947368421052632	2	2	0.118859649122807	0.017543859649122803	0.03830409356725146	4	0.7719298245614035	-0.12894736842105264	0.27456140350877195	-0.16491228070175437	-0.04999999999999999	-0.2192982456140351
2336	0.1391812865497076	0.20964912280701753	5	4	0.1611111111111111	-0.0032163742690058442	0.021929824561403504	3	0.020175438596491235	0.22105263157894736	0.41842105263157897	0.43157894736842106	0.19824561403508772	-0.45438596491228067
2337	0.1730994152046784	0.12105263157894737	5	2	0.007309941520467833	-0.08333333333333333	-0.16578947368421051	2	0.6008771929824561	-0.3219298245614035	0.007017543859649117	0.5105263157894737	0.0456140350877193	0.19649122807017544
2338	0.09459064327485378	0.14912280701754385	3	3	0.08786549707602338	0.016374269005847947	-0.006725146198830384	4	0.5482456140350876	0.3280701754385965	-0.262280701754386	0.5675438596491228	-0.02982456140350881	-0.5842105263157895
2339	0.16944444444444443	0.18684210526315792	4	3	0.177046783625731	-0.06491228070175435	0.007602339181286545	2	0.6122807017543859	0.20438596491228073	0.16929824561403511	0.4429824561403509	-0.20964912280701753	-0.2026315789473684
2340	0.29270840952956956	0.2605813689395858	6	4	0.16492049375911375	-0.01783625730994152	-0.12778791577045578	2	0.45789473684210524	0.05	0.524561403508772	0.2026315789473684	0.2763157894736842	0.24484694840548737
2341	-0.02324561403508772	0.0881578947368421	4	2	0.03260233918128654	-0.0783625730994152	0.055847953216374265	2	0.12543859649122807	0.19122807017543858	0.05087719298245614	0.20877192982456141	-0.3508771929824561	-0.3649122807017544
2342	0.032163742690058485	0.058333333333333334	3	3	0.053216374269005856	-0.04912280701754387	0.021052631578947368	3	0.18333333333333332	-0.3140350877192982	0.49473684210526314	-0.06666666666666665	0.3298245614035088	-0.4342105263157895
2343	0.03479532163742691	0.09824561403508772	3	3	0.13713450292397664	-0.01140350877192982	0.10233918128654972	3	0.28157894736842104	0.32719298245614037	-0.10263157894736841	-0.49473684210526314	0.2824561403508772	-0.0850877192982456
2344	0.05087719298245613	0.16798245614035084	3	3	0.009649122807017551	-0.15263157894736842	-0.04122807017543861	1	0.39473684210526316	-0.3701754385964912	0.4789473684210526	-0.04736842105263159	0.3833333333333333	-0.5342105263157895
2345	0.11885964912280701	0.053508771929824575	4	3	-0.015350877192982448	-0.11695906432748537	-0.13421052631578947	2	0.393859649122807	-0.26842105263157895	0.09912280701754386	0.6798245614035088	-0.19912280701754387	0.007894736842105288
2346	0.18771929824561404	0.21754385964912282	4	3	0.16578947368421054	0.07339181286549709	-0.021929824561403508	4	0.3587719298245614	-0.0850877192982456	0.4052631578947368	0.775438596491228	-0.40438596491228074	0.07631578947368423
2347	-0.05833333333333334	-0.0675438596491228	2	1	-0.05511695906432749	-0.23128654970760235	0.0032163742690058394	1	-0.011403508771929804	-0.12368421052631579	-0.15350877192982457	0.14473684210526314	0.0763157894736842	-0.2824561403508772
2348	-0.056578947368421055	0.05921052631578948	4	2	0.06008771929824561	-0.0698830409356725	0.11666666666666665	1	0.13157894736842105	0.05964912280701755	0.07543859649122807	0.058771929824561406	-0.21403508771929824	-0.45087719298245615
2349	0.08932748538011696	0.03289473684210526	3	3	-0.03406432748538011	-0.14239766081871344	-0.12339181286549707	2	-0.09035087719298242	-0.047368421052631574	0.1131578947368421	0.35175438596491226	-0.04824561403508773	0.25701754385964914
2350	0.38143274853801173	0.33289473684210524	6	4	0.14839181286549707	-0.05146198830409357	-0.23304093567251463	2	0.34824561403508775	0.3008771929824561	0.6508771929824562	0.5964912280701755	0.07456140350877193	0.3175438596491228
2351	0.10789473684210527	0.08947368421052632	4	3	0.10204678362573101	-0.024561403508771937	-0.005847953216374269	2	0.12982456140350876	-0.12631578947368421	0.04912280701754386	0.44473684210526315	0.5956140350877193	-0.4456140350877193
2352	0.04210526315789472	-0.009649122807017532	3	1	0.10789473684210525	-0.06695906432748537	0.06578947368421052	2	0.0026315789473684292	-0.30526315789473685	0.4614035087719298	-0.021929824561403494	0.3710526315789473	-0.25526315789473686
2353	-0.021491228070175446	0.002192982456140344	3	2	0.11447368421052632	-0.020760233918128656	0.13596491228070176	3	-0.3412280701754386	0.0824561403508772	0.20789473684210527	-0.1850877192982456	0.1850877192982456	-0.07807017543859651
2354	0.1409356725146199	0.1131578947368421	5	2	0.1783625730994152	0.01783625730994152	0.037426900584795315	3	0.1824561403508772	0.21140350877192982	0.5271929824561403	0.039473684210526314	-0.15877192982456134	0.04385964912280699
2355	-0.05467836257309943	0.08070175438596491	4	0	0.020175438596491225	-0.14502923976608187	0.07485380116959066	1	0.2807017543859649	0.04824561403508772	0.1131578947368421	0.2087719298245614	-0.6403508771929824	-0.3385964912280702
2356	0.07573099415204677	0.19780701754385965	4	4	0.11374269005847952	-0.0064327485380116884	0.038011695906432746	3	0.15263157894736842	0.2885964912280702	-0.07280701754385965	0.24298245614035086	0.3350877192982456	-0.4921052631578947
2357	0.28464912280701754	0.45964912280701753	4	4	0.19809941520467836	0.04502923976608186	-0.0865497076023392	4	0.4614035087719298	-0.04912280701754386	0.49912280701754386	0.5219298245614035	-0.18333333333333335	0.4578947368421053
2358	0.1440058479532164	0.06666666666666665	4	2	0.16505847953216377	-0.005847953216374269	0.021052631578947368	4	0.5912280701754387	-0.07017543859649124	0.4666666666666667	0.05087719298245613	0.08245614035087719	-0.2570175438596491
2359	0.09502923976608187	0.17368421052631577	4	3	0.22076023391812863	0.02368421052631579	0.12573099415204678	5	-0.25877192982456143	0.03421052631578947	0.3131578947368421	0.387719298245614	0.36140350877192984	-0.2675438596491228
2360	0.04517543859649124	-0.04078947368421051	2	2	0.09371345029239768	-0.017836257309941515	0.04853801169590644	2	0.45350877192982453	-0.047368421052631574	-0.03421052631578944	0.2675438596491228	-0.15000000000000002	-0.21842105263157896
2361	0.2402046783625731	0.22017543859649122	5	3	0.1557017543859649	-0.04385964912280701	-0.08450292397660819	2	0.531578947368421	0.3508771929824562	0.1394736842105263	0.2719298245614035	0.16842105263157892	-0.02105263157894738
2362	0.10584795321637425	0.08508771929824561	4	3	0.247953216374269	0.13128654970760234	0.14210526315789473	5	0.5798245614035087	0.14210526315789473	0.028070175438596495	0.5921052631578947	-0.2333333333333334	-0.4736842105263158
2363	0.14444444444444446	0.2473684210526316	4	4	0.048538011695906436	-0.02631578947368421	-0.09590643274853801	2	0.5464912280701755	-0.07719298245614037	0.2868421052631579	0.2605263157894737	-0.38421052631578945	0.23421052631578948
2364	0.12872617732237532	0.12368421052631581	4	3	0.21704259047566585	0.07923976608187133	0.08831641315329053	4	-0.40350877192982454	-0.10220433957452012	0.3929824561403509	0.637719298245614	0.16578947368421057	0.08157894736842106
2365	0.1203216374269006	0.12763157894736843	4	3	0.13874269005847953	-0.00847953216374269	0.018421052631578946	3	0.3763157894736842	-0.025438596491228066	0.21842105263157896	0.11491228070175441	0.14035087719298245	-0.10263157894736841
2366	0.24298245614035083	0.2662280701754386	5	4	0.16374269005847955	0.0032163742690058546	-0.07923976608187133	2	0.6552631578947368	0.2131578947368421	0.4578947368421053	0.3192982456140351	0.042105263157894736	-0.22982456140350876
2367	0.03230994152046782	-0.01842105263157895	3	2	0.1723684210526316	0.11725146198830409	0.14005847953216374	5	0.024561403508771923	0.02894736842105261	-0.06140350877192982	0.6473684210526316	-0.33508771929824566	-0.11052631578947368
2368	0.22631578947368422	0.1631578947368421	4	3	0.14883040935672515	0.05438596491228071	-0.07748538011695907	4	0.5921052631578947	0.20263157894736844	-0.06842105263157891	0.5754385964912281	0.12368421052631579	-0.06754385964912282
2369	-0.03976608187134503	-0.06622807017543861	3	2	0.164327485380117	0.023099415204678373	0.20409356725146197	2	-0.41754385964912283	-0.2131578947368421	0.3403508771929825	0.1929824561403509	0.08070175438596489	-0.2219298245614035
2370	0.06359649122807016	0.02763157894736843	3	3	0.08991228070175439	-0.04941520467836257	0.02631578947368421	3	0.4280701754385965	-0.06929824561403507	-0.17719298245614035	0.4789473684210526	-0.4035087719298246	0.12456140350877193
2371	0.11564327485380117	0.1442982456140351	4	2	0.14049707602339181	0.01315789473684211	0.02485380116959064	3	0.20087719298245613	0.14649122807017542	0.36754385964912284	0.14210526315789473	-0.05701754385964908	-0.10614035087719298
2372	0.16286549707602338	0.16491228070175437	5	4	0.2736842105263158	0.11725146198830409	0.11081871345029241	5	0.11403508771929824	0.1456140350877193	0.31842105263157894	0.5140350877192983	0.18421052631578944	-0.29912280701754385
2373	0.16578947368421051	0.060526315789473685	5	3	0.06549707602339182	-0.08187134502923978	-0.10029239766081871	3	0.6649122807017545	0.3807017543859649	-0.20087719298245615	0.059649122807017535	0.02894736842105264	0.061403508771929835
2374	0.11125730994152046	0.05	3	2	0.14225146198830407	-0.007017543859649126	0.03099415204678363	4	0.10263157894736843	-0.28421052631578947	0.7666666666666667	0.2807017543859649	-0.19561403508771935	-0.0026315789473684292
2375	0.036549707602339186	-0.05263157894736842	3	2	0.06315789473684211	-0.11461988304093568	0.02660818713450294	1	0.6043859649122807	0.038596491228070184	-0.14385964912280702	0.37105263157894736	-0.4324561403508772	-0.21842105263157896
2376	-0.10570175438596491	-0.0587719298245614	2	1	0.0226608187134503	-0.1850877192982456	0.1283625730994152	1	-0.10263157894736842	-0.014912280701754377	0.3956140350877193	-0.3280701754385965	0.09561403508771932	-0.6798245614035088
2377	0.22748538011695907	0.24342105263157895	5	4	0.10409356725146197	-0.08567251461988303	-0.1233918128654971	2	-0.09912280701754385	0.3385964912280702	0.14824561403508774	0.4184210526315789	0.07280701754385971	0.4859649122807017
2378	0.026608187134502925	0.02631578947368421	3	2	0.16023391812865498	0.03128654970760234	0.13362573099415206	3	-0.12543859649122807	-0.06403508771929822	0.23157894736842105	0.3219298245614035	0.11666666666666664	-0.32105263157894737
2379	0.22894736842105265	0.3171052631578947	4	3	0.2403508771929825	0.09532163742690059	0.011403508771929832	5	0.3508771929824561	-0.18070175438596495	0.6482456140350877	0.4710526315789474	-0.19912280701754387	0.2833333333333333
2380	0.11637426900584795	0.12149122807017543	4	3	0.05029239766081872	-0.08567251461988305	-0.06608187134502924	2	0.22719298245614034	0.35526315789473684	-0.14298245614035088	-0.3280701754385965	0.015789473684210534	0.5710526315789474
2381	-0.004385964912280706	0.0026315789473684015	3	1	0.06198830409356724	-0.06549707602339182	0.06637426900584795	2	-0.06403508771929825	0.11052631578947368	0.3105263157894737	-0.38859649122807016	-0.007894736842105288	0.01315789473684209
2382	0.06564327485380118	0.125	4	3	-0.04722222222222222	-0.1681286549707602	-0.1128654970760234	1	-0.19122807017543858	0.17807017543859652	0.24649122807017546	0.48333333333333334	-0.39473684210526316	0.07192982456140351
2383	0.04152046783625731	-0.08377192982456141	2	2	0.13567251461988303	-0.04005847953216374	0.09415204678362572	2	-0.09122807017543859	0.28771929824561404	0.48684210526315785	-0.11491228070175438	-0.24298245614035086	-0.07631578947368423
2384	0.16915204678362575	0.1495614035087719	5	4	0.18289473684210525	0.09502923976608187	0.013742690058479515	5	0.37456140350877193	0.20789473684210524	0.4421052631578948	0.03859649122807016	0.09122807017543855	-0.1394736842105263
2385	0.11885964912280704	0.11140350877192982	4	2	0.05979532163742691	-0.13567251461988303	-0.05906432748538012	1	0.04298245614035087	0.21403508771929824	-0.10877192982456142	0.5850877192982457	-0.2	0.17982456140350878
2386	0.10687134502923974	0.0969298245614035	5	3	0.05248538011695906	-0.04444444444444445	-0.054385964912280683	3	0.0035087719298245723	0.4666666666666667	0.09824561403508772	-0.3280701754385965	0.09561403508771929	0.3052631578947368
2387	0.2080409356725146	0.2276315789473684	6	6	0.13084795321637427	0.06432748538011696	-0.07719298245614034	3	0.2596491228070175	0.02280701754385965	0.06315789473684211	0.1956140350877193	0.26842105263157895	0.43859649122807015
2388	0.1874269005847953	0.11271929824561402	5	2	0.14649122807017545	-0.021929824561403497	-0.040935672514619874	3	0.08421052631578947	0.0736842105263158	0.4771929824561403	0.593859649122807	-0.2456140350877193	0.1412280701754386
2389	-0.011257309941520474	0.04385964912280703	4	1	0.17178362573099412	-0.062280701754385964	0.18304093567251464	3	0.032456140350877204	0.05526315789473685	0.26666666666666666	0.21228070175438593	-0.3815789473684211	-0.25263157894736843
2390	0.18055555555555555	0.18026315789473685	4	4	0.13026315789473683	0.0868421052631579	-0.0502923976608187	5	0.6385964912280703	0.16228070175438594	-0.10526315789473684	0.2701754385964912	-0.08070175438596494	0.19824561403508772
2391	0.31432748538011696	0.2864035087719298	5	3	0.2596491228070175	0.07105263157894735	-0.054678362573099416	4	0.7456140350877194	0.24912280701754383	0.4184210526315789	0.3236842105263158	0.15789473684210528	-0.00877192982456143
2392	-0.1554093567251462	-0.1118421052631579	1	1	0.007163742690058476	-0.12719298245614039	0.16257309941520467	1	-0.15175438596491228	0.387719298245614	-0.37719298245614036	-0.07105263157894737	-0.07192982456140351	-0.6482456140350877
2393	0.26637426900584793	0.2456140350877193	6	5	0.1067251461988304	-0.13157894736842107	-0.1596491228070175	1	0.5754385964912281	0.011403508771929804	0.22982456140350876	0.26140350877192986	0.37368421052631573	0.14649122807017542
2394	0.3431286549707602	0.2929824561403509	6	6	0.10774853801169591	0.035087719298245605	-0.23538011695906433	3	0.22894736842105265	0.3570175438596491	0.7201754385964912	0.18508771929824563	0.18333333333333335	0.38421052631578945
2395	0.3567251461988304	0.3526315789473684	6	4	0.24619883040935675	0.06842105263157895	-0.11052631578947368	4	0.5517543859649123	0.08245614035087717	0.7833333333333334	0.3771929824561403	0.017543859649122806	0.3280701754385965
2396	0.318859649122807	0.33728070175438596	6	5	0.14546783625730994	0.009941520467836265	-0.17339181286549707	4	0.26754385964912275	0.1473684210526316	0.2807017543859649	0.42719298245614035	0.39649122807017545	0.393859649122807
2397	0.1368421052631579	0.16798245614035087	4	4	0.0567251461988304	-0.01783625730994152	-0.08011695906432748	4	0.5350877192982456	0.156140350877193	-0.14912280701754385	0.5833333333333334	-0.4842105263157894	0.17982456140350875
2398	0.11856725146198831	0.09780701754385963	5	2	-0.029385964912280706	-0.18859649122807018	-0.14795321637426898	2	0.1736842105263158	0.021929824561403466	-0.26140350877192986	0.48771929824561405	0.2771929824561403	0.012280701754385961
2399	0.21821134698030265	0.20307017543859646	5	4	0.26485846272199104	0.13830409356725146	0.04664711574168845	5	0.011403508771929832	-0.006521391802394805	0.3412280701754386	0.5570175438596492	0.143859649122807	0.26228070175438595
2400	0.21754385964912282	0.18508771929824558	6	4	0.09912280701754385	-0.09590643274853801	-0.11842105263157893	3	0.32719298245614037	0.20175438596491224	0.33508771929824566	0.15526315789473685	0.16842105263157894	0.11754385964912281
2401	-0.10921052631578948	-0.049999999999999996	3	3	-0.008625730994152037	-0.07017543859649122	0.10058479532163744	2	-0.14035087719298245	-0.24736842105263157	0.04035087719298246	0.27368421052631575	0.256140350877193	-0.8377192982456141
2402	-0.03143274853801168	0.1425438596491228	4	2	-0.06154970760233919	-0.2549707602339181	-0.030116959064327497	1	0.1412280701754386	-0.6140350877192982	0.14385964912280702	0.26491228070175443	-0.4017543859649123	0.2771929824561403
2403	0.1554093567251462	0.20482456140350877	5	3	0.29605263157894735	0.16549707602339178	0.14064327485380115	5	-0.2912280701754386	0.20350877192982453	0.206140350877193	0.40614035087719297	0.038596491228070184	0.3692982456140351
2404	0.16023391812865498	0.175	4	3	0.11198830409356725	0.01783625730994152	-0.048245614035087724	3	0.12280701754385966	-0.20087719298245615	0.22719298245614034	0.6008771929824561	-0.10789473684210527	0.3192982456140351
2405	0.12119883040935671	0.1324561403508772	4	2	0.05219298245614035	-0.07953216374269007	-0.06900584795321639	3	0.2482456140350877	-0.2456140350877193	0.31491228070175437	0.6166666666666667	-0.22368421052631576	0.016666666666666663
2406	0.2700292397660819	0.2337719298245614	6	4	0.10628654970760232	-0.054970760233918135	-0.16374269005847955	3	0.5342105263157895	0.13771929824561402	0.32456140350877194	0.36754385964912284	0.11315789473684208	0.14298245614035088
2407	0.31754385964912285	0.3736842105263158	5	4	0.23450292397660819	0.016081871345029235	-0.08304093567251465	3	0.5026315789473684	0.24473684210526314	0.6605263157894736	0.6008771929824561	-0.21754385964912282	0.11403508771929824
2408	0.10482456140350878	0.1557017543859649	4	3	-0.0021929824561403486	-0.14239766081871344	-0.10701754385964914	1	0.5447368421052632	0.20087719298245613	0.15350877192982457	-0.06666666666666668	0.15789473684210525	-0.36140350877192984
2409	0.08845029239766083	0.11973684210526317	4	1	0.06096491228070177	-0.08304093567251461	-0.027485380116959075	2	0.33596491228070174	-0.2701754385964912	0.22894736842105265	0.1842105263157895	-0.0035087719298245446	0.05526315789473686
2410	0.03552631578947368	-0.06052631578947369	2	2	0.17704678362573098	0.07105263157894738	0.1415204678362573	3	-0.29561403508771933	-0.025438596491228066	0.39298245614035093	0.4842105263157894	-0.09561403508771932	-0.24736842105263157
2411	0.11739766081871346	0.09385964912280702	4	3	0.07178362573099414	-0.12105263157894737	-0.04561403508771931	2	-0.14385964912280702	0.06052631578947368	-0.1649122807017544	0.5763157894736842	0.12719298245614036	0.24912280701754386
2412	0.3152046783625731	0.2679824561403509	4	3	0.049707602339181284	-0.16842105263157894	-0.26549707602339184	2	0.7070175438596491	-0.10263157894736845	0.868421052631579	0.45263157894736844	-0.11754385964912281	0.08333333333333333
2413	0.1692982456140351	0.21096491228070174	4	3	0.2254385964912281	0.05847953216374269	0.056140350877192984	4	-0.16754385964912277	0.12982456140350876	0.5342105263157895	0.3149122807017544	0.29210526315789476	-0.08771929824561403
2414	0.12090643274853802	0.10570175438596492	4	1	0.18084795321637426	-0.023099415204678366	0.05994152046783626	3	0.4868421052631579	0.12631578947368421	-0.03421052631578947	0.14912280701754388	-0.08771929824561403	0.08508771929824563
2415	0.10774853801169591	0.13596491228070176	4	3	0.2896198830409357	0.1523391812865497	0.18187134502923974	5	-0.2596491228070175	-0.19122807017543858	0.27280701754385966	0.5526315789473684	0.01842105263157895	0.2535087719298246
2416	0.21798245614035086	0.2131578947368421	6	3	0.1621345029239766	-0.0011695906432748389	-0.055847953216374265	4	0.1043859649122807	0.19473684210526318	0.23157894736842105	0.07807017543859648	0.34912280701754383	0.35
2417	0.15804093567251462	0.1942982456140351	5	3	0.12236842105263158	-0.02690058479532163	-0.03567251461988305	2	0.18070175438596492	0.2640350877192983	0.19736842105263158	0.22543859649122808	-0.11052631578947364	0.19122807017543864
2418	-0.15014619883040936	-0.11184210526315791	2	2	0.10511695906432748	-0.011403508771929832	0.25526315789473686	2	-0.20087719298245615	0.009649122807017546	-0.40175438596491225	0.043859649122807015	-0.022807017543859665	-0.32894736842105265
2419	0.07646198830409355	0.04429824561403507	3	3	0.21330409356725144	0.015497076023391815	0.1368421052631579	2	-0.293859649122807	0.4631578947368421	0.4122807017543859	-0.21140350877192982	-0.15263157894736845	0.2412280701754386
2420	0.16944444444444443	0.16666666666666663	6	2	0.07792397660818713	-0.16140350877192983	-0.0915204678362573	2	0.11754385964912278	0.3201754385964912	0.2210526315789474	0.16315789473684206	0.1701754385964912	0.024561403508771923
2421	0.2165204678362573	0.18903508771929822	6	3	0.15657894736842107	-0.02894736842105262	-0.05994152046783626	3	0.4885964912280702	0.10350877192982455	0.06140350877192985	0.12192982456140353	0.2675438596491228	0.25614035087719295
2422	0.08055555555555556	-0.0662280701754386	2	2	0.10336257309941521	0.00847953216374269	0.022807017543859647	4	0.40087719298245617	-0.06140350877192982	-0.07105263157894737	0.7228070175438597	-0.3605263157894737	-0.1473684210526316
2423	0.26447368421052625	0.26535087719298245	6	6	0.15862573099415206	0.03450292397660818	-0.10584795321637426	3	0.2824561403508772	0.3675438596491228	0.2710526315789473	0.2596491228070175	0.19122807017543858	0.2149122807017544
2424	0.2902046783625731	0.42543859649122806	5	5	0.1785087719298246	0.011403508771929827	-0.11169590643274857	3	0.4666666666666667	0.38421052631578945	0.487719298245614	0.5403508771929825	0.30087719298245613	-0.43859649122807015
2425	0.18464912280701753	0.23771929824561402	4	4	0.04312865497076023	-0.09883040935672516	-0.1415204678362573	1	0.2087719298245614	0.4105263157894737	-0.11052631578947367	0.26666666666666666	-0.10526315789473685	0.437719298245614
2426	0.18611111111111112	0.23640350877192984	5	4	0.1922514619883041	0.004678362573099413	0.006140350877192974	3	0.2447368421052632	0.12719298245614036	0.24035087719298245	0.2324561403508772	0.5535087719298246	-0.28157894736842104
2427	0.15029239766081867	0.15964912280701757	3	3	-0.018713450292397658	-0.2538011695906433	-0.16900584795321638	1	0.4403508771929825	-0.2728070175438596	0.6210526315789473	0.5771929824561404	-0.3429824561403509	-0.12105263157894737
2428	-0.035964912280701734	-0.11798245614035087	3	2	-0.01052631578947368	-0.1307017543859649	0.025438596491228076	1	0.062280701754385964	-0.5578947368421052	0.4763157894736842	0.556140350877193	-0.4543859649122807	-0.2982456140350877
2429	0.1932748538011696	0.09605263157894739	6	5	0.21257309941520472	0.11169590643274856	0.019298245614035092	5	0.03947368421052633	0.5289473684210526	0.356140350877193	0.14122807017543862	0.050877192982456146	0.042982456140350844
2430	0.2434210526315789	0.28903508771929826	4	4	-0.008625730994152037	-0.1853801169590643	-0.25204678362573096	1	0.5184210526315789	-0.052631578947368404	0.16403508771929826	0.41403508771929826	-0.18333333333333335	0.6
2431	0.13128654970760237	0.16447368421052633	5	4	0.1432748538011696	0.04035087719298245	0.011988304093567262	4	0.3701754385964912	0.10614035087719298	0.22280701754385968	0.6403508771929824	-0.619298245614035	0.06754385964912281
2432	0.014327485380116958	-0.018859649122807024	1	1	0.014912280701754382	-0.09239766081871344	0.0005847953216374288	1	-0.029824561403508774	-0.23771929824561402	-0.007894736842105274	0.6359649122807017	-0.004385964912280688	-0.27017543859649124
2433	0.09415204678362572	0.1486842105263158	4	3	0.021345029239766087	-0.15380116959064327	-0.07280701754385967	0	0.6605263157894736	-0.3447368421052631	0.26842105263157895	0.2	0.09736842105263158	-0.31666666666666665
2434	0.1711988304093567	0.13640350877192983	4	3	0.011257309941520468	-0.15789473684210523	-0.15994152046783627	2	-0.0649122807017544	0.04035087719298247	0.43070175438596486	0.49736842105263157	-0.10877192982456141	0.2324561403508772
2435	0.19590643274853803	0.18464912280701756	6	3	0.15263157894736842	-0.04707602339181286	-0.043274853801169605	3	0.021052631578947364	0.19385964912280704	0.34912280701754383	0.29824561403508776	0.17543859649122812	0.13771929824561402
2436	0.09239766081871346	0.04868421052631578	3	3	0.21549707602339183	0.08391812865497077	0.12309941520467836	4	-0.35	-0.13333333333333336	0.48771929824561405	0.45263157894736844	0.13771929824561402	-0.04035087719298246
2437	0.2627192982456141	0.32719298245614037	5	5	0.26710526315789473	0.1067251461988304	0.004385964912280706	4	-0.0912280701754386	0.42017543859649126	0.3701754385964912	0.5008771929824561	0.28421052631578947	0.09210526315789475
2438	0.2267543859649123	0.2820175438596491	5	3	0.0021929824561403486	-0.2134502923976608	-0.22456140350877193	1	0.2684210526315789	0.29561403508771933	0.3140350877192982	0.12543859649122804	-0.017543859649122792	0.374561403508772
2439	0.19649122807017547	0.13157894736842107	5	4	0.12076023391812866	-0.03567251461988303	-0.07573099415204679	5	0.5114035087719297	0.00877192982456143	0.49298245614035086	0.10350877192982458	0.15964912280701754	-0.09736842105263158
2440	0.229093567251462	0.24035087719298248	6	3	0.15453216374269005	0.028070175438596492	-0.07456140350877193	4	0.2578947368421053	0.019298245614035092	0.22280701754385965	0.437719298245614	0.39210526315789473	0.04473684210526315
2441	0.07514619883040935	0.07280701754385964	4	3	0.1766081871345029	0.04619883040935672	0.10146198830409357	4	-0.13333333333333336	-0.050877192982456146	0.29210526315789476	0.19736842105263158	0.11842105263157893	0.027192982456140352
2442	0.1802631578947369	0.12763157894736843	4	3	0.1402046783625731	-0.08187134502923978	-0.04005847953216376	2	0.23421052631578948	0.5210526315789473	0.5543859649122808	0.021052631578947364	-0.2192982456140351	-0.029824561403508754
2443	0.06067251461988305	0.014912280701754387	3	3	0.12383040935672514	0.06228070175438596	0.06315789473684211	3	0.3754385964912281	-0.045614035087719294	0.07543859649122807	0.22982456140350876	-0.18333333333333335	-0.08771929824561404
2444	0.09736842105263159	0.16885964912280704	4	3	0.07690058479532164	-0.059941520467836275	-0.02046783625730995	2	0.5149122807017544	-0.2657894736842105	0.10526315789473686	0.2324561403508772	0.3149122807017544	-0.31754385964912285
2445	-0.0226608187134503	0.010087719298245618	3	3	0.06739766081871344	-0.12397660818713452	0.09005847953216374	2	0.31228070175438594	-0.2359649122807018	0.11666666666666667	0.10263157894736843	-0.0824561403508772	-0.34912280701754383
2446	0.11301169590643279	0.15701754385964914	5	3	0.22149122807017543	0.06754385964912281	0.10847953216374269	4	0.262280701754386	0.16929824561403511	0.406140350877193	0.14473684210526316	0.07017543859649122	-0.37456140350877193
2447	0.2410818713450292	0.15175438596491228	4	3	0.19576023391812866	-0.037719298245614034	-0.045321637426900596	3	0.5421052631578946	0.10526315789473682	0.6877192982456141	0.19824561403508772	-0.017543859649122806	-0.0692982456140351
2448	0.011549707602339166	0.053070175438596504	3	3	0.20862573099415205	0.09239766081871344	0.19707602339181285	4	-0.4166666666666667	-0.40877192982456134	0.2429824561403509	0.5324561403508772	0.25614035087719295	-0.1368421052631579
2449	0.15570175438596492	0.13333333333333333	4	2	-0.05511695906432748	-0.22748538011695907	-0.21081871345029243	1	-0.022807017543859637	0.11842105263157893	0.14824561403508774	0.4131578947368421	-0.12456140350877193	0.4017543859649123
2450	0.28479532163742693	0.2486842105263158	6	5	0.1830409356725146	-0.02046783625730995	-0.10175438596491228	4	0.46666666666666673	0.13333333333333336	0.36403508771929827	0.506140350877193	0.12894736842105262	0.10964912280701754
2451	0.38070175438596493	0.4456140350877193	6	5	0.1394736842105263	-0.09707602339181287	-0.24122807017543865	2	0.4464912280701754	0.46403508771929824	0.706140350877193	0.4447368421052632	0.06140350877192979	0.16140350877192983
2452	0.057602339181286544	0.04868421052631579	3	2	-0.03391812865497078	-0.2330409356725146	-0.0915204678362573	1	-0.05526315789473685	0.28771929824561404	-0.2035087719298246	0.2789473684210526	-0.11491228070175437	0.15263157894736842
2453	0.08245614035087721	0.041228070175438614	3	3	0.12368421052631579	-0.01725146198830409	0.04122807017543859	3	0.42543859649122806	0.0973684210526316	-0.2850877192982456	0.35526315789473684	-0.014912280701754377	-0.08333333333333334
2454	0.24678362573099413	0.3416666666666667	5	4	0.12660818713450292	-0.15175438596491228	-0.12017543859649123	3	0.49912280701754386	-0.29210526315789476	0.48070175438596496	0.3807017543859649	0.10964912280701754	0.3026315789473684
2455	0.12828353846697818	0.16271929824561404	3	3	0.2198187641406781	0.060818713450292404	0.09153522567369997	3	-0.3631578947368421	-0.1645092955139205	0.48684210526315785	0.4850877192982456	0.3298245614035088	-0.0043859649122807015
2456	-0.08318713450292398	-0.03596491228070175	3	1	-0.04283625730994151	-0.21228070175438596	0.04035087719298246	1	-0.343859649122807	-0.2517543859649123	-0.0807017543859649	0.039473684210526314	0.12894736842105262	0.008771929824561403
2457	-0.08859649122807017	-0.058333333333333334	1	0	-0.008187134502923979	-0.20321637426900585	0.08040935672514621	0	-0.04210526315789473	-0.17105263157894735	0.23684210526315788	-0.05964912280701755	-0.05701754385964912	-0.4385964912280702
2458	0.1736842105263158	0.2469298245614035	5	3	0.3105263157894737	0.1456140350877193	0.13684210526315788	5	0.4035087719298246	0.2219298245614035	-0.25	0.1192982456140351	0.2754385964912281	0.27192982456140347
2459	0.15950292397660823	0.19956140350877194	5	4	0.16769005847953214	0.05380116959064327	0.008187134502923965	4	0.28596491228070176	0.1	0.3201754385964912	0.2219298245614035	-0.14824561403508768	0.1771929824561404
2460	0.16345029239766082	0.1995614035087719	5	3	0.04795321637426902	-0.09824561403508773	-0.1154970760233918	2	0.3078947368421052	0.3140350877192983	0.5219298245614035	0.02105263157894738	-0.27543859649122804	0.09122807017543859
2461	-0.08625730994152048	-0.11842105263157894	2	1	-0.009941520467836256	-0.1883040935672515	0.07631578947368421	1	-0.15614035087719297	0.07105263157894737	-0.15	0.46578947368421053	-0.08684210526315789	-0.6614035087719299
2462	0.28523391812865495	0.2771929824561403	5	4	0.1954678362573099	0.04941520467836257	-0.08976608187134501	4	0.5605263157894737	0.19298245614035087	0.5070175438596491	0.36140350877192984	-0.028070175438596495	0.11754385964912278
2463	0.2036549707602339	0.14956140350877195	3	3	0.1276315789473684	-0.07807017543859647	-0.0760233918128655	3	0.6807017543859649	-0.2956140350877193	0.6543859649122807	0.306140350877193	-0.11666666666666667	-0.007017543859649117
2464	0.3087719298245614	0.37719298245614036	5	5	0.07134502923976609	-0.05964912280701754	-0.23742690058479532	1	0.4368421052631579	0.18859649122807015	0.6087719298245614	0.38859649122807016	-0.13596491228070173	0.36578947368421055
2465	-0.08991228070175439	-0.052192982456140374	2	1	0.07704678362573099	-0.0023391812865497055	0.1669590643274854	3	0.033333333333333326	-0.21666666666666667	-0.09035087719298246	0.014035087719298244	-0.01403508771929829	-0.2657894736842105
2466	0.16023391812865498	0.28596491228070176	4	4	0.3304093567251462	0.2099415204678363	0.17017543859649123	6	0.3649122807017544	-0.2912280701754386	0.31140350877192985	0.45	0.2605263157894737	-0.13421052631578945
2467	0.19832336537731235	0.1899122807017544	6	2	0.08677718682305728	-0.10994152046783627	-0.11154617855425507	3	0.08292264840422503	0.29649122807017547	0.1824561403508772	0.27982456140350875	0.19736842105263158	0.15087719298245614
2468	0.039035087719298256	0.10614035087719298	4	2	0.08581871345029239	-0.05964912280701754	0.04678362573099415	2	0.14385964912280702	0.06842105263157895	0.2543859649122807	-0.06403508771929825	0.3201754385964912	-0.48859649122807014
2469	0.23260233918128656	0.25394736842105264	5	3	0.09166666666666667	-0.12134502923976608	-0.1409356725146199	1	0.13596491228070173	0.17105263157894737	0.4070175438596491	0.5710526315789474	-0.22631578947368422	0.3368421052631579
2470	0.13596491228070176	0.20614035087719298	5	4	0.09385964912280702	3.469446951953614e-18	-0.042105263157894736	3	0.18421052631578946	0.4859649122807017	0.22894736842105262	0.0035087719298245584	0.2280701754385965	-0.31491228070175437
2471	0.29912280701754385	0.28947368421052627	4	4	0.09327485380116958	-0.035672514619883036	-0.20584795321637425	3	0.6456140350877193	-0.019298245614035092	0.3359649122807017	0.24298245614035086	0.6508771929824562	-0.061403508771929814
2472	0.11652046783625732	0.10526315789473686	4	2	0.2337719298245614	0.07397660818713452	0.11725146198830409	3	-0.37543859649122807	-0.12280701754385964	0.41666666666666674	0.5701754385964912	0.15526315789473688	0.05526315789473685
2473	0.13172514619883038	0.1780701754385965	4	3	0.08026315789473683	-0.00497076023391813	-0.05146198830409359	3	0.44298245614035087	-0.024561403508771926	0.2912280701754386	0.6385964912280702	-0.6228070175438596	0.0649122807017544
2474	0.20789473684210524	0.30219298245614035	5	2	0.1301169590643275	-0.08742690058479534	-0.07777777777777779	2	0.3280701754385965	0.3859649122807018	0.45350877192982453	0.020175438596491208	0.2763157894736842	-0.21666666666666665
2475	-0.03333333333333334	-0.05307017543859649	3	2	0.1064327485380117	-0.07309941520467836	0.139766081871345	3	-0.21403508771929824	0.06929824561403508	-0.11929824561403508	0.013157894736842105	0.2517543859649123	-0.20087719298245618
2476	0.27134502923976606	0.31798245614035087	5	5	0.25877192982456143	0.14444444444444446	-0.012573099415204675	5	0.16842105263157894	-0.13684210526315793	0.37105263157894736	0.41754385964912283	0.5429824561403509	0.2649122807017544
2477	0.03377192982456141	-0.0780701754385965	3	2	0.066812865497076	-0.019005847953216366	0.03304093567251459	3	0.6201754385964913	-0.16666666666666669	0.3508771929824561	0.01052631578947369	-0.36491228070175435	-0.24736842105263154
2478	0.19064327485380117	0.25570175438596493	5	4	-0.07602339181286548	-0.2508771929824561	-0.26666666666666666	1	0.4008771929824561	-0.2385964912280702	0.312280701754386	0.19912280701754387	0.14385964912280702	0.3263157894736842
2479	0.16959064327485385	0.19473684210526318	5	4	0.07076023391812866	-0.07923976608187135	-0.09883040935672516	3	0.015789473684210527	0.206140350877193	0.18333333333333335	0.42631578947368426	0.368421052631579	-0.18245614035087718
2480	-0.10307017543859648	-0.08903508771929824	2	1	-0.10073099415204677	-0.3152046783625731	0.002339181286549702	0	-0.17017543859649123	0.1719298245614035	-0.2201754385964912	0.05	-0.4421052631578947	-0.007894736842105253
2481	0.16812865497076027	0.08947368421052632	5	4	0.14824561403508774	0.0587719298245614	-0.01988304093567252	4	0.10877192982456141	0.45964912280701753	0.3719298245614035	0.06929824561403511	0.07017543859649122	-0.07105263157894737
2482	0.1597953216374269	0.15921052631578947	4	4	0.005994152046783626	-0.12982456140350876	-0.15380116959064327	1	0.014035087719298234	0.41491228070175434	-0.011403508771929832	-0.1219298245614035	0.3043859649122807	0.3587719298245614
2483	0.2077485380116959	0.22543859649122808	4	4	0.2656432748538012	0.13128654970760234	0.05789473684210527	5	0.5105263157894737	0.20438596491228073	0.24649122807017543	0.4982456140350877	-0.062280701754385936	-0.1508771929824561
2484	0.16242690058479534	0.20438596491228073	4	3	0.15804093567251462	-0.030409356725146202	-0.004385964912280697	3	0.6736842105263158	-0.009649122807017532	0.3719298245614035	0.2456140350877193	0.16315789473684214	-0.47017543859649125
2485	0.14868421052631578	0.1706140350877193	4	4	0.120906432748538	-0.0035087719298245675	-0.02777777777777778	3	-0.15175438596491228	-0.1149122807017544	0.35964912280701755	0.2271929824561404	0.45789473684210524	0.11403508771929821
2486	0.061257309941520476	-0.02587719298245615	3	2	0.18845029239766084	0.10350877192982455	0.12719298245614036	3	-0.2631578947368421	-0.15438596491228068	0.23771929824561405	0.5991228070175438	0.0675438596491228	-0.1192982456140351
2487	-0.0016081871345029243	-0.03464912280701754	3	2	0.010380116959064328	-0.10789473684210525	0.011988304093567248	1	-0.2	-0.1763157894736842	0.10701754385964912	0.1368421052631579	0.3385964912280702	-0.21578947368421053
2488	0.22894736842105265	0.19517543859649122	6	4	0.18362573099415203	-0.018128654970760244	-0.04532163742690059	4	0.20263157894736844	0.17631578947368423	0.27543859649122804	0.1508771929824561	0.18771929824561404	0.38070175438596493
2489	0.11403508771929825	0.09605263157894739	3	2	0.15467836257309944	0.01929824561403509	0.04064327485380117	2	0.26666666666666666	-0.0780701754385965	0.20438596491228073	0.5543859649122808	-0.25087719298245614	-0.012280701754385961
2490	0.0948830409356725	0.11973684210526316	4	3	0.23289473684210524	0.06257309941520468	0.13801169590643278	3	0.3017543859649123	-0.15526315789473688	0.18859649122807018	0.37982456140350873	0.05087719298245613	-0.19649122807017544
2491	0.29546783625730993	0.20745614035087717	6	5	0.21739766081871345	0.11169590643274853	-0.07807017543859648	5	0.2482456140350877	0.16666666666666666	0.5	0.6868421052631579	0.15087719298245614	0.02017543859649123
2492	0.0942982456140351	0.14780701754385966	4	2	0.12997076023391813	0.004678362573099421	0.03567251461988303	4	0.19912280701754387	0.09649122807017543	0.32894736842105265	0.30087719298245613	-0.3192982456140351	-0.04035087719298246
2493	0.145906432748538	0.11096491228070174	5	2	0.2818713450292398	0.10701754385964912	0.13596491228070176	5	-0.32105263157894737	0.09824561403508769	0.4736842105263158	0.47631578947368425	0.024561403508771895	0.12368421052631579
2494	0.05789473684210527	0.22017543859649125	4	3	0.2146198830409357	0.048245614035087724	0.15672514619883043	4	0.28421052631578947	-0.6131578947368421	0.27894736842105267	0.37280701754385964	0.16140350877192983	-0.13684210526315788
2495	0.22470760233918127	0.2192982456140351	4	4	0.12383040935672514	0.004385964912280706	-0.10087719298245612	3	0.5008771929824561	0.0675438596491228	-0.010526315789473682	0.5710526315789474	-0.15175438596491228	0.3710526315789474
2496	0.16403508771929823	0.1929824561403509	5	4	0.19210526315789475	0.041812865497076024	0.028070175438596485	3	0.29912280701754385	0.1956140350877193	0.14649122807017542	0.1903508771929825	0.3868421052631579	-0.23421052631578948
2497	0.2964912280701754	0.33903508771929824	5	3	0.10526315789473684	-0.09415204678362572	-0.1912280701754386	3	0.48684210526315785	-0.03859649122807017	0.5078947368421053	0.5798245614035088	0.051754385964912275	0.19122807017543858
2498	0.15175438596491228	0.18903508771929822	4	3	0.18304093567251464	-2.3129646346357427e-18	0.03128654970760234	4	0.2728070175438596	-0.2964912280701754	0.4736842105263158	0.49561403508771934	-0.14035087719298245	0.10526315789473684
2499	0.2051169590643275	0.21008771929824563	4	2	0.170906432748538	-0.011988304093567262	-0.03421052631578947	3	0.25	0.48157894736842105	0.17017543859649126	-0.05789473684210528	0.4087719298245614	-0.02192982456140352
2500	0.1476608187134503	0.08421052631578947	3	2	0.1608187134502924	0.006725146198830409	0.0131578947368421	4	0.6824561403508772	-0.18947368421052632	0.17280701754385963	0.47807017543859653	-0.2535087719298246	-0.004385964912280688
2501	0.22207602339181287	0.11228070175438598	3	3	0.16622807017543859	0.013742690058479534	-0.055847953216374285	4	0.6640350877192982	-0.12192982456140349	0.6894736842105263	0.34035087719298246	-0.12368421052631579	-0.11578947368421051
2502	-0.038742690058479516	-0.13201754385964912	2	2	0.03903508771929825	-0.10116959064327484	0.07777777777777777	1	-0.3789473684210526	0.29210526315789476	0.3087719298245614	-0.09210526315789473	-0.19035087719298244	-0.1719298245614035
2503	0.09239766081871344	-0.04035087719298245	2	1	0.1260233918128655	-0.060818713450292404	0.03362573099415205	3	-0.09473684210526317	0.2824561403508772	0.5692982456140351	-0.04649122807017543	-0.12192982456140355	-0.03421052631578947
2504	0.3162280701754386	0.3109649122807017	5	4	0.2097953216374269	-0.027777777777777762	-0.10643274853801173	3	0.7701754385964912	0.001754385964912293	0.7342105263157894	0.34561403508771926	-0.2307017543859649	0.2763157894736842
2505	0.022514619883040946	0.026315789473684223	3	2	0.1149122807017544	-0.036257309941520474	0.09239766081871344	3	-0.13771929824561402	0.10526315789473686	0.21052631578947367	-0.05263157894736842	0.17368421052631577	-0.16403508771929823
2506	0.04780701754385965	0.06842105263157895	4	2	-0.04108187134502924	-0.24824561403508774	-0.08888888888888889	1	0.09649122807017543	0.3649122807017544	-0.29561403508771933	0.11666666666666667	-0.035964912280701755	0.04035087719298247
2507	0.04707602339181285	-0.023245614035087722	3	1	0.0415204678362573	-0.1473684210526316	-0.005555555555555552	1	0.01052631578947369	-0.23421052631578948	-0.3315789473684211	0.5921052631578947	-0.057017543859649134	0.3026315789473684
2508	0.38289473684210523	0.3969298245614035	5	3	0.2507309941520468	0.0131578947368421	-0.13216374269005848	3	0.6929824561403509	0.20964912280701756	0.6789473684210526	0.5842105263157895	0.1728070175438597	-0.041228070175438586
2509	0.29005847953216374	0.28771929824561404	6	4	0.1760233918128655	-0.00263157894736842	-0.11403508771929827	2	0.2710526315789473	0.4307017543859649	0.3385964912280702	0.3043859649122807	0.19561403508771932	0.2
2510	0.13260233918128655	0.13114035087719297	4	3	0.028508771929824556	-0.09093567251461988	-0.10409356725146197	0	0.6464912280701754	-0.5184210526315789	0.013157894736842105	0.5736842105263158	-0.16842105263157897	0.24912280701754386
2511	0.27821637426900586	0.33026315789473687	5	4	0.08172514619883041	-0.07602339181286548	-0.19649122807017547	3	0.17280701754385963	0.4228070175438597	0.6254385964912281	0.45350877192982453	-0.24298245614035088	0.23771929824561405
2512	0.1440058479532164	-0.025877192982456138	3	2	0.11125730994152046	0.019005847953216377	-0.032748538011695916	4	0.7342105263157895	-0.06929824561403508	0.017543859649122806	0.7947368421052632	-0.5307017543859649	-0.0824561403508772
2513	0.25584795321637427	0.34692982456140353	5	4	0.07426900584795322	-0.1283625730994152	-0.18157894736842103	2	0.4035087719298246	-0.1824561403508772	0.5815789473684211	0.368421052631579	0.3254385964912281	0.03859649122807017
2514	0.14108187134502925	0.07982456140350877	4	2	0.1662280701754386	0.003216374269005843	0.02514619883040936	4	0.4263157894736842	0.1131578947368421	0.04649122807017544	0.6745614035087719	-0.4052631578947368	-0.008771929824561396
2515	0.2273391812865497	0.2399122807017544	5	3	0.13494152046783628	-0.12719298245614036	-0.09239766081871348	1	0.14912280701754385	0.4675438596491228	0.33070175438596494	0.3570175438596491	0.093859649122807	-0.0342105263157895
2516	0.03669590643274854	-0.028947368421052604	3	3	0.20862573099415208	0.0888888888888889	0.17192982456140352	3	-0.43508771929824563	-0.11140350877192982	0.44035087719298244	0.4728070175438597	0.05350877192982462	-0.2
2517	-0.022807017543859647	-0.02894736842105264	3	2	0.018128654970760234	-0.07719298245614035	0.04093567251461988	1	0.40789473684210525	-0.06315789473684211	-0.3298245614035088	0.3956140350877193	0.005263157894736831	-0.5526315789473684
2518	0.1698830409356725	0.1614035087719298	3	3	0.12660818713450292	-0.009064327485380108	-0.0432748538011696	5	0.5561403508771929	-0.09122807017543859	0.4140350877192982	0.5456140350877192	-0.27368421052631575	-0.13157894736842105
2519	0.14795321637426903	0.05131578947368422	4	3	0.12514619883040937	0.04415204678362574	-0.02280701754385965	4	0.5429824561403509	0.037719298245614034	0.0649122807017544	0.7263157894736842	-0.22894736842105262	-0.25526315789473686
2520	0.052339181286549706	0.014912280701754384	3	2	0.12076023391812866	-0.004385964912280704	0.06842105263157895	3	-0.0324561403508772	-0.03947368421052633	0.3929824561403509	-0.43947368421052635	0.3701754385964912	0.062280701754385964
2521	0.03274853801169591	-0.057894736842105256	2	1	0.12192982456140351	-0.03859649122807018	0.0891812865497076	3	-0.15789473684210528	0.29824561403508776	0.3	-0.07719298245614035	-0.03859649122807016	-0.12807017543859647
2522	0.2577485380116959	0.28552631578947363	5	4	0.24342105263157898	0.1263157894736842	-0.014327485380116967	4	0.42105263157894735	0.1473684210526316	0.44385964912280707	0.36315789473684207	-0.0368421052631579	0.20789473684210524
2523	0.25526315789473686	0.20307017543859646	5	3	0.3368421052631579	0.19093567251461988	0.08157894736842106	6	-0.11929824561403507	0.20350877192982456	0.5333333333333333	0.5201754385964912	0.20263157894736838	0.19122807017543858
2524	0.0960526315789474	-0.007017543859649117	3	3	0.10540935672514619	-0.03567251461988304	0.009356725146198841	3	-0.0412280701754386	0.022807017543859665	0.5578947368421052	0.5333333333333333	-0.0368421052631579	-0.45964912280701753
2525	0.19956140350877197	0.22587719298245615	5	5	0.08932748538011696	-0.05409356725146199	-0.11023391812865498	2	0.29912280701754385	0.24736842105263157	0.20438596491228073	0.19561403508771932	0.4421052631578948	-0.19122807017543858
2526	0.14634502923976608	0.23640350877192978	4	3	0.2603801169590643	0.1260233918128655	0.11403508771929823	4	-0.40964912280701754	-0.06929824561403508	0.393859649122807	0.33157894736842103	0.14122807017543856	0.4903508771929824
2527	-0.0925438596491228	-0.05263157894736842	3	2	0.00043859649122807154	-0.14941520467836258	0.09298245614035087	1	0.13596491228070176	-0.12017543859649123	0.014912280701754387	0.1236842105263158	-0.2684210526315789	-0.44122807017543864
2528	0.1472222222222222	0.1469298245614035	4	3	0.2135964912280702	0.051169590643274844	0.06637426900584796	4	0.17368421052631577	0.1201754385964912	0.44824561403508767	0.17456140350877192	-0.03245614035087718	-0.0008771929824561431
2529	0.11856725146198828	0.18903508771929822	5	4	0.21213450292397662	0.07807017543859647	0.0935672514619883	4	0.48596491228070177	0.017543859649122806	0.22543859649122805	0.15263157894736842	0.2710526315789473	-0.4412280701754386
2530	0.07090643274853801	0.0662280701754386	3	2	0.18464912280701753	-0.007017543859649126	0.11374269005847953	3	-0.030701754385964897	-0.24473684210526314	0.16315789473684209	0.4736842105263158	-0.13684210526315788	0.20087719298245615
2531	0.1834795321637427	0.12763157894736843	6	2	0.14342105263157898	-0.030409356725146178	-0.04005847953216372	3	0.14210526315789473	0.11315789473684212	0.15350877192982454	0.5789473684210527	0.062280701754385964	0.050877192982456146
2532	0.225	0.2807017543859649	5	4	0.08961988304093567	-0.09181286549707603	-0.1353801169590643	3	0.021052631578947364	0.2692982456140351	0.29210526315789476	0.537719298245614	-0.1280701754385965	0.35789473684210527
2533	0.022368421052631593	0.11315789473684211	4	4	0.2326023391812866	0.08479532163742691	0.21023391812865497	4	-0.4605263157894737	0.212280701754386	0.09912280701754386	0.2517543859649123	0.12719298245614036	-0.09561403508771926
2534	0.06193211202691098	0.08448054660704876	4	2	0.019522901596285905	-0.152046783625731	-0.04240921043062507	0	0.07192982456140351	0.097031268652694	0.6798245614035088	0.2736842105263158	-0.32719298245614037	-0.4236842105263158
2535	0.08406432748538012	0.0486842105263158	4	1	-0.06681286549707603	-0.2228070175438596	-0.15087719298245614	0	0.0035087719298245723	0.18771929824561406	-0.09385964912280703	0.09385964912280703	-0.07543859649122808	0.38859649122807016
2536	0.12032163742690061	0.01622807017543859	3	2	0.16652046783625732	0.0023391812865497055	0.04619883040935673	3	0.6526315789473685	-0.07456140350877194	0.4298245614035088	0.10701754385964912	-0.12894736842105264	-0.2640350877192983
2537	0.2992690058479532	0.2789473684210526	5	4	0.18435672514619883	0.028654970760233916	-0.11491228070175437	4	0.21403508771929824	-0.0394736842105263	0.4631578947368421	0.6114035087719298	0.20263157894736844	0.34385964912280703
2538	0.13596491228070176	0.07236842105263158	4	3	0.07982456140350878	-0.09941520467836257	-0.05614035087719299	2	0.01491228070175439	0.5175438596491229	-0.03333333333333333	0.20350877192982458	-0.016666666666666635	0.1298245614035088
2539	0.3453216374269006	0.37543859649122807	5	3	0.12426900584795321	-0.19766081871345031	-0.2210526315789474	1	0.5956140350877193	0.10526315789473684	0.7842105263157895	0.41929824561403506	-0.16403508771929823	0.3315789473684211
2540	0.1128654970760234	0.12850877192982457	5	2	-0.06783625730994153	-0.3038011695906433	-0.18070175438596492	0	0.19385964912280704	0.24649122807017543	0.04385964912280702	0.3254385964912281	-0.1956140350877193	0.06315789473684208
2541	0.2706140350877193	0.2557017543859649	5	4	0.2942982456140351	0.13888888888888887	0.023684210526315808	4	0.5271929824561403	0.2596491228070175	0.5245614035087719	0.2517543859649123	-0.12368421052631581	0.1842105263157895
2542	0.14897660818713446	0.17192982456140352	5	2	0.10540935672514622	-0.040058479532163745	-0.04356725146198829	3	0.5429824561403508	0.051754385964912275	-0.3385964912280702	0.24824561403508774	0.293859649122807	0.09561403508771929
2543	0.14035087719298245	0.15219298245614035	5	2	-0.023391812865497075	-0.17865497076023393	-0.16374269005847952	1	0.4508771929824561	0.05087719298245613	0.31491228070175437	0.2535087719298246	-0.24912280701754386	0.02105263157894738
2544	0.21257309941520466	0.256140350877193	5	4	0.12134502923976609	-0.03830409356725146	-0.09122807017543859	2	0.40789473684210525	-0.06666666666666668	0.256140350877193	0.256140350877193	0.26228070175438595	0.15964912280701754
2545	0.158187134502924	0.11710526315789474	4	3	0.13654970760233917	0.05935672514619883	-0.0216374269005848	4	0.41403508771929826	-0.05526315789473685	0.06578947368421052	0.7026315789473685	-0.3464912280701755	0.16842105263157897
2546	0.2505847953216374	0.21754385964912282	5	5	0.24035087719298245	0.044736842105263165	-0.010233918128654977	3	-0.15438596491228068	0.5754385964912281	0.5192982456140351	0.1280701754385965	0.15964912280701754	0.2754385964912281
2547	0.21681286549707604	0.1960526315789474	5	3	0.2296783625730994	0.14239766081871344	0.012865497076023386	6	0.5175438596491229	-0.09561403508771932	0.30175438596491233	0.45964912280701753	0.027192982456140352	0.09035087719298246
2548	0.12616959064327485	0.08421052631578949	3	3	0.10979532163742689	0.012280701754385956	-0.01637426900584794	4	0.2719298245614035	-0.14649122807017545	0.5710526315789474	0.30263157894736836	-0.13859649122807016	-0.10350877192982455
2549	0.034941520467836246	0.09429824561403509	4	3	-0.023538011695906427	-0.1497076023391813	-0.05847953216374269	2	-0.27280701754385966	0.3157894736842105	-0.36929824561403507	0.02894736842105264	0.34736842105263155	0.15964912280701754
2550	0.12573099415204678	0.1267543859649123	4	2	0.07777777777777778	-0.09970760233918129	-0.047953216374269	2	0.5140350877192983	-0.2	-0.16666666666666669	0.35350877192982455	0.1736842105263158	0.07982456140350877
2551	0.1976608187134503	0.2131578947368421	5	4	0.2026315789473684	0.021929824561403497	0.0049707602339181325	2	0.23771929824561402	-0.00877192982456141	0.18859649122807015	0.32807017543859646	0.33070175438596494	0.10964912280701754
2552	0.14941520467836258	0.16535087719298244	5	4	0.15116959064327487	0.024269005847953214	0.0017543859649122862	4	0.10789473684210527	0.1807017543859649	0.40087719298245617	0.15	0.22192982456140353	-0.16491228070175437
2553	0.17719298245614035	0.18640350877192982	4	2	0.14532163742690057	-0.0587719298245614	-0.031871345029239766	2	0.3587719298245614	0.10964912280701755	0.5517543859649123	0.2631578947368421	-0.19824561403508772	-0.0219298245614035
2554	0.0673976608187135	0.17850877192982456	4	4	0.10891812865497079	-0.0035087719298245537	0.0415204678362573	2	0.3868421052631579	0.19210526315789472	0.1649122807017544	0.3447368421052632	-0.36754385964912273	-0.31666666666666665
2555	0.24312865497076022	0.2907894736842105	5	5	0.2928362573099415	0.19210526315789475	0.04970760233918128	5	0.3333333333333333	0.3473684210526316	0.2482456140350877	0.6763157894736842	0.12280701754385964	-0.26929824561403504
2556	0.03523391812865497	0.03771929824561404	4	1	-0.011257309941520473	-0.16111111111111112	-0.04649122807017544	1	-0.30000000000000004	0.042105263157894736	0.033333333333333354	0.5035087719298246	0.14210526315789473	-0.20964912280701753
2557	0.3404970760233918	0.2925438596491228	6	5	0.19166666666666665	-0.055847953216374265	-0.14883040935672512	3	0.27456140350877195	0.2701754385964912	0.5982456140350877	0.362280701754386	0.22719298245614034	0.31052631578947365
2558	0.14839181286549707	0.1557017543859649	4	3	0.11096491228070175	-0.02368421052631579	-0.037426900584795315	2	0.4921052631578947	0.11052631578947368	0.20087719298245613	0.4710526315789474	-0.16140350877192983	-0.22280701754385965
2559	0.29678362573099415	0.375	6	3	0.11111111111111112	-0.156140350877193	-0.18567251461988307	2	0.4043859649122807	0.3456140350877193	0.4771929824561404	0.45438596491228067	0.09561403508771929	0.0035087719298245584
2560	0.1080409356725146	0.023684210526315766	4	2	0.16067251461988302	0.04122807017543859	0.05263157894736842	3	0.6271929824561404	-0.31228070175438594	0.4140350877192982	0.015789473684210548	-0.1280701754385965	0.031578947368420984
2561	0.0872029504121613	0.13771929824561402	3	3	0.20140072724109828	0.05116959064327486	0.11419777682893699	3	-0.2789473684210526	-0.18116826243931278	0.30614035087719293	0.3894736842105263	0.31842105263157894	-0.03070175438596491
2562	0.072953216374269	0.03552631578947368	5	1	0.08845029239766082	-0.0865497076023392	0.015497076023391815	2	0.11140350877192981	0.02368421052631578	0.036842105263157884	0.31491228070175437	0.03421052631578947	-0.08333333333333331
2563	0.06286549707602339	0.04517543859649121	3	2	0.09707602339181287	-0.07690058479532164	0.034210526315789476	3	0.1350877192982456	-0.04473684210526317	0.5271929824561403	0.14912280701754385	-0.10263157894736843	-0.2868421052631579
2564	-0.00628654970760234	0.08552631578947369	4	3	-0.005409356725146207	-0.14795321637426898	0.0008771929824561339	1	0.12280701754385964	0.04824561403508773	-0.15000000000000002	0.38333333333333336	0.14999999999999997	-0.5921052631578947
2565	0.1564327485380117	0.06710526315789475	4	2	0.15292397660818713	0.01315789473684211	-0.003508771929824555	3	0.12719298245614036	-0.1631578947368421	0.6131578947368421	0.3719298245614035	0.007017543859649145	-0.017543859649122813
2566	0.20014619883040938	0.08947368421052634	3	3	-0.008625730994152044	-0.12426900584795321	-0.20877192982456141	1	0.7096491228070176	-0.04824561403508772	-0.1307017543859649	0.5447368421052632	0.2271929824561404	-0.1017543859649123
2567	0.15073099415204683	0.07587719298245617	3	2	0.14751461988304096	-0.01315789473684211	-0.003216374269005867	4	0.5745614035087719	-0.37894736842105264	0.7157894736842105	0.2271929824561404	-0.1587719298245614	-0.07543859649122805
2568	0.2868421052631579	0.20877192982456141	5	3	0.15175438596491228	-0.11549707602339182	-0.13508771929824562	1	0.6236842105263158	-0.14298245614035085	0.781578947368421	0.22631578947368425	0.19122807017543858	0.041228070175438586
2569	0.04093567251461988	-0.030701754385964945	3	2	0.18976608187134503	0.04649122807017544	0.14883040935672515	3	-0.44473684210526315	0.1175438596491228	0.43508771929824563	0.5219298245614036	-0.1789473684210527	-0.20526315789473687
2570	-0.007309941520467818	-0.11666666666666667	2	1	0.019590643274853815	-0.2029239766081871	0.026900584795321637	1	-0.3508771929824561	0.406140350877193	0.33333333333333337	-0.19912280701754384	-0.08859649122807017	-0.14473684210526316
2571	-0.11403508771929825	-0.1442982456140351	3	2	-0.06608187134502923	-0.21257309941520466	0.047953216374269	1	-0.3692982456140351	0.29385964912280704	-0.5350877192982456	0.2149122807017544	0.003508771929824517	-0.2921052631578947
2572	0.035964912280701755	0.08859649122807017	3	3	0.2283625730994152	0.09415204678362572	0.19239766081871346	2	-0.4535087719298246	-0.2929824561403509	0.368421052631579	0.41666666666666663	0.22807017543859648	-0.05087719298245613
2573	0.1807017543859649	0.11754385964912281	5	2	0.10116959064327485	-0.1067251461988304	-0.07953216374269007	2	0.0412280701754386	0.193859649122807	0.33421052631578946	0.49122807017543857	-0.008771929824561403	0.0324561403508772
2574	0.22880116959064326	0.2807017543859649	5	4	0.09605263157894738	-0.06900584795321636	-0.13274853801169592	2	0.4131578947368421	0.19035087719298244	0.37105263157894736	0.08771929824561403	-0.18859649122807018	0.49912280701754386
2575	0.15774853801169592	0.18333333333333335	5	4	0.0706140350877193	-0.1736842105263158	-0.0871345029239766	2	0.3631578947368421	0.11052631578947367	0.1842105263157895	0.19035087719298247	-0.08421052631578946	0.1824561403508772
2576	0.2159356725146199	0.28596491228070176	5	3	-0.001023391812865491	-0.22690058479532163	-0.21695906432748538	0	0.5894736842105264	-0.39649122807017545	0.05964912280701754	0.47105263157894733	0.256140350877193	0.31578947368421056
2577	0.02309941520467837	0.03903508771929825	3	2	0.16286549707602338	0.046491228070175444	0.13976608187134504	3	-0.08508771929824561	0.1631578947368421	-0.15964912280701754	0.23070175438596485	0.3666666666666667	-0.37719298245614036
2578	-0.04941520467836257	-0.005263157894736843	2	1	0.07660818713450292	-0.10730994152046784	0.12602339181286548	2	-0.004385964912280698	-0.006140350877192988	-0.05175438596491229	0.12719298245614036	0.16666666666666666	-0.5280701754385965
2579	0.2232456140350877	0.27543859649122804	5	4	0.11476608187134503	-0.052339181286549706	-0.10847953216374268	3	0.41228070175438597	-0.15789473684210525	0.13859649122807016	0.43333333333333335	0.4570175438596491	0.05614035087719299
2580	0.12236842105263161	0.1649122807017544	4	4	0.28318713450292393	0.19561403508771932	0.16081871345029242	5	-0.16929824561403506	-0.20614035087719298	0.21228070175438601	0.47631578947368425	0.30350877192982456	0.1175438596491228
2581	0.08128654970760234	0.12324561403508771	3	3	0.16228070175438597	-0.01783625730994152	0.08099415204678363	3	0.3280701754385965	-0.0026315789473684396	-0.4008771929824561	0.31666666666666665	0.24912280701754386	-0.0026315789473684154
2582	0.08567251461988301	0.10087719298245615	3	3	0.14210526315789473	0.06461988304093567	0.0564327485380117	4	0.37368421052631573	0.30526315789473685	-0.10350877192982456	0.33596491228070174	-0.17456140350877192	-0.22280701754385965
2583	0.016520467836257314	0.035964912280701755	4	1	0.03640350877192982	-0.12485380116959066	0.019883040935672516	1	0.0017543859649122792	0.0850877192982456	-0.262280701754386	0.6535087719298246	0.07017543859649122	-0.44912280701754387
2584	0.15453216374269008	0.25526315789473686	4	3	0.014181286549707607	-0.24853801169590642	-0.14035087719298248	2	0.4807017543859649	-0.0850877192982456	0.3543859649122807	0.2780701754385965	-0.3333333333333333	0.2324561403508772
2585	0.06374269005847953	0.1763157894736842	4	2	0.0029239766081871343	-0.18567251461988307	-0.060818713450292404	0	-0.2771929824561403	0.17894736842105263	0.17368421052631577	0.22631578947368422	-0.25526315789473686	0.33596491228070174
2586	0.23172514619883042	0.193859649122807	5	4	0.13143274853801165	-0.01929824561403509	-0.10029239766081871	2	0.21842105263157896	0.1464912280701754	0.6701754385964912	0.1692982456140351	0.5105263157894737	-0.32456140350877194
2587	0.0415204678362573	0.118859649122807	4	3	0.1412280701754386	0.048538011695906436	0.09970760233918129	4	0.11052631578947367	-0.14824561403508774	0.456140350877193	0.16578947368421054	0.12719298245614033	-0.462280701754386
2588	0.19809941520467836	0.25526315789473686	5	4	0.23055555555555554	0.14561403508771928	0.03245614035087718	4	0.5657894736842106	0.2307017543859649	0.27982456140350875	0.3868421052631579	0.057017543859649134	-0.3315789473684211
2589	0.2197368421052632	0.2013157894736842	5	4	0.1554093567251462	0.006725146198830407	-0.06432748538011698	4	0.4491228070175439	-0.06315789473684211	0.5280701754385966	0.34561403508771926	0.0017543859649122862	0.057017543859649134
2590	0.07017543859649122	0.018421052631578946	3	2	0.08742690058479531	-0.044444444444444446	0.017251461988304087	2	-0.0868421052631579	-0.02017543859649123	0.05701754385964912	0.05964912280701756	0.5	-0.0885964912280702
2591	0.06944444444444446	0.11447368421052631	3	2	0.058625730994152046	-0.13274853801169592	-0.010818713450292403	2	0.2692982456140351	0.36578947368421055	-0.02280701754385965	-0.356140350877193	-0.09122807017543857	0.2517543859649123
2592	0.23596491228070174	0.2710526315789473	5	3	-0.0035087719298245606	-0.272514619883041	-0.2394736842105263	0	0.5394736842105263	-0.1	0.05614035087719299	0.37807017543859645	0.34122807017543855	0.20087719298245615
2593	0.0458347770348223	-0.037934265386761215	2	2	0.168070088817211	0.03771929824561405	0.12223531178238872	4	-0.2596491228070176	-0.06972817989632943	0.42807017543859655	0.45263157894736844	-0.0061403508771930015	-0.27017543859649124
2594	0.20716374269005847	0.28596491228070176	4	4	0.1255847953216374	-0.010233918128654975	-0.08157894736842106	4	0.28596491228070176	0.0	0.5149122807017544	0.29035087719298247	0.28596491228070176	-0.1342105263157895
2595	0.16885964912280702	0.14298245614035085	4	3	0.0021929824561403486	-0.12339181286549707	-0.16666666666666666	2	0.18596491228070172	-0.19912280701754387	0.42017543859649126	-0.0035087719298245584	0.09999999999999999	0.5096491228070176
2596	0.16710526315789473	0.18859649122807015	4	3	0.12470760233918128	-0.08508771929824561	-0.042397660818713455	2	0.29561403508771933	0.2543859649122807	0.44736842105263164	-0.08421052631578949	0.12280701754385961	-0.033333333333333326
2597	0.11447368421052632	0.14342105263157892	3	3	0.1428362573099415	0.025146198830409357	0.02836257309941521	3	0.581578947368421	-0.22017543859649125	0.40350877192982454	0.287719298245614	-0.0008771929824561431	-0.3649122807017544
2598	0.17119292727437965	0.13289473684210526	4	4	0.30878688015553596	0.2616959064327485	0.13759395288115622	6	-0.038596491228070184	-0.05968454161687986	0.4421052631578948	0.41754385964912283	0.05263157894736842	0.2131578947368421
2599	0.34941520467836257	0.36096491228070177	6	4	0.14064327485380118	-0.08099415204678363	-0.2087719298245614	3	0.6605263157894736	0.4605263157894737	0.537719298245614	0.26140350877192986	0.023684210526315787	0.15263157894736845
2600	0.16842105263157894	0.11096491228070175	4	2	0.1961988304093567	0.0482456140350877	0.027777777777777776	4	0.39561403508771925	-0.01842105263157895	-0.12543859649122807	0.11842105263157895	0.5368421052631579	0.10350877192982455
2601	0.22880116959064326	0.1179824561403509	5	3	0.2051169590643275	-0.012865497076023386	-0.02368421052631578	3	0.5780701754385965	0.06842105263157895	0.5701754385964912	0.09561403508771932	0.14035087719298248	-0.0798245614035088
2602	0.18289473684210525	0.22017543859649122	5	3	0.16681286549707605	0.019590643274853808	-0.01608187134502924	3	-0.14649122807017542	0.406140350877193	0.2482456140350877	0.3315789473684211	0.06578947368421052	0.19210526315789472
2603	0.21081871345029243	0.37894736842105264	4	4	0.08859649122807017	-0.016081871345029242	-0.12222222222222222	3	0.5324561403508772	-0.27982456140350875	0.30526315789473685	0.6447368421052632	-0.39035087719298245	0.45263157894736844
2604	0.2641812865497076	0.36315789473684207	5	4	0.09283625730994151	-0.11432748538011696	-0.1713450292397661	2	0.34561403508771926	0.3807017543859649	0.519298245614035	0.537719298245614	-0.362280701754386	0.16403508771929826
2605	0.33815789473684216	0.41535087719298247	5	5	0.11798245614035087	-0.11695906432748537	-0.22017543859649125	1	0.43157894736842106	0.5078947368421053	0.5938596491228071	0.2912280701754386	-0.19473684210526312	0.3991228070175439
2606	0.3842105263157895	0.39868421052631575	5	3	0.19502923976608189	-0.04912280701754387	-0.18918128654970764	3	0.712280701754386	0.0850877192982456	0.5885964912280701	0.7201754385964912	0.20877192982456141	-0.009649122807017546
2607	0.12880116959064328	0.1162280701754386	4	2	-0.007748538011695907	-0.11578947368421051	-0.1365497076023392	1	0.30000000000000004	0.11578947368421054	-0.042105263157894736	0.11666666666666667	-0.15877192982456143	0.44122807017543864
2608	0.09795321637426901	0.0412280701754386	4	2	0.04532163742690059	-0.11315789473684212	-0.05263157894736842	1	0.42280701754385963	-0.1280701754385965	0.21842105263157896	-0.007894736842105232	0.057894736842105256	0.02456140350877195
2609	0.19473684210526318	0.14342105263157895	5	3	0.1064327485380117	-0.06549707602339182	-0.08830409356725148	3	0.5429824561403509	0.12456140350877193	0.16228070175438597	0.07456140350877194	-0.027192982456140352	0.2912280701754386
2610	0.2084812004410188	0.187719298245614	6	4	0.1618453776531995	-0.014613338260852421	-0.046635822787819296	3	0.08685211492681463	0.45614035087719296	0.2701754385964912	0.10526315789473684	0.050877192982456146	0.28157894736842104
2611	-0.07909356725146198	-0.1206140350877193	2	2	0.03172514619883042	-0.11520467836257309	0.11081871345029237	1	-0.49999999999999994	-0.009649122807017543	-0.23157894736842105	0.42543859649122806	0.3078947368421053	-0.4666666666666667
2612	0.0021929824561403577	-0.0469298245614035	2	2	0.20833333333333334	0.06023391812865497	0.20614035087719298	3	-0.44912280701754387	-0.043859649122807015	0.23333333333333334	0.4307017543859649	-0.10789473684210527	-0.04999999999999999
2613	0.21769005847953216	0.18157894736842106	6	3	0.03318713450292398	-0.16959064327485382	-0.18450292397660817	2	0.06315789473684211	0.009649122807017518	0.40964912280701754	0.4605263157894737	0.19210526315789472	0.17105263157894737
2614	0.31652046783625726	0.38421052631578945	5	4	0.1448830409356725	-0.05233918128654969	-0.17163742690058473	2	0.587719298245614	0.45964912280701753	0.45438596491228067	0.3140350877192982	-0.13245614035087722	0.21578947368421053
2615	0.26535087719298245	0.21271929824561403	4	2	0.27938596491228074	0.027192982456140352	0.014035087719298253	5	0.6	0.1736842105263158	0.7666666666666666	0.2517543859649123	-0.17280701754385963	-0.027192982456140324
2616	-0.10350877192982456	-0.125	2	0	-0.04590643274853801	-0.21842105263157896	0.05760233918128655	0	-0.04824561403508772	-0.2394736842105263	0.0912280701754386	0.035087719298245626	-0.2578947368421053	-0.2017543859649123
2617	0.09400584795321638	0.16754385964912283	4	3	-0.03201754385964912	-0.20730994152046786	-0.1260233918128655	1	0.4728070175438597	0.15175438596491228	-0.20964912280701753	0.3157894736842105	-0.35	0.18333333333333335
2618	0.3899122807017544	0.3907894736842106	6	5	0.2396198830409357	0.06081871345029239	-0.15029239766081873	3	0.5868421052631578	0.4903508771929825	0.2912280701754386	0.5429824561403509	0.15350877192982454	0.27456140350877195
2619	0.10321637426900586	0.11798245614035088	4	2	0.10175438596491226	-0.024561403508771933	-0.0014619883040935626	2	0.016666666666666663	0.2192982456140351	0.2789473684210526	-0.041228070175438586	0.6666666666666666	-0.5210526315789473
2620	0.04619883040935674	0.02324561403508773	4	0	0.004385964912280706	-0.197953216374269	-0.041812865497076024	0	0.023684210526315794	0.31140350877192985	0.15000000000000002	-0.08421052631578949	0.022807017543859665	-0.14649122807017542
2621	0.07894736842105261	0.08552631578947367	4	3	0.2152046783625731	0.07982456140350878	0.13625730994152047	3	-0.6070175438596491	-0.09035087719298246	0.4114035087719298	0.5885964912280701	0.16842105263157892	0.002631578947368419
2622	0.15555555555555553	0.1364035087719298	4	1	0.05409356725146198	-0.20321637426900585	-0.10146198830409354	1	-0.02017543859649122	0.2517543859649123	-0.14385964912280708	0.5728070175438597	0.062280701754385936	0.2105263157894737
2623	0.21549707602339177	0.10921052631578948	5	3	0.06257309941520467	-0.08801169590643276	-0.15292397660818713	2	0.11491228070175438	0.07280701754385963	0.10350877192982456	0.6789473684210526	-0.09912280701754385	0.4219298245614035
2624	0.16081871345029242	0.09298245614035089	4	2	0.26842105263157895	0.1257309941520468	0.10760233918128655	4	-0.03333333333333333	0.22280701754385965	0.17982456140350878	0.6105263157894737	0.0061403508771930015	-0.02105263157894738
2625	0.14269005847953217	0.18640350877192985	3	3	-0.04970760233918129	-0.20994152046783623	-0.19239766081871348	1	0.5754385964912281	-0.2535087719298246	0.42982456140350883	0.37894736842105264	-0.26842105263157895	-0.006140350877192974
2626	0.33845029239766083	0.3837719298245614	5	4	0.1358187134502924	-0.05350877192982456	-0.2026315789473684	3	0.6745614035087719	0.1	0.23421052631578945	0.6675438596491228	-0.17894736842105263	0.5333333333333333
2627	0.1961988304093567	0.22719298245614034	5	5	0.2687134502923976	0.158187134502924	0.07251461988304093	4	-0.10877192982456141	0.3254385964912281	0.29035087719298247	0.38859649122807016	0.11754385964912278	0.16403508771929823
2628	0.17587719298245616	0.0969298245614035	3	2	0.015935672514619897	-0.16608187134502925	-0.15994152046783625	1	-0.014035087719298248	0.20789473684210524	-0.2043859649122807	0.6289473684210527	-0.09385964912280702	0.5307017543859649
2629	0.06271929824561402	0.12192982456140351	4	2	0.07353801169590644	-0.12690058479532162	0.010818713450292394	3	0.18771929824561404	0.056140350877193	0.3175438596491228	-0.30087719298245613	0.32280701754385965	-0.2070175438596491
2630	0.32660818713450296	0.41491228070175434	5	4	0.17339181286549707	-0.04035087719298246	-0.15321637426900583	3	0.4298245614035088	0.39999999999999997	0.49473684210526314	0.31754385964912285	0.513157894736842	-0.1956140350877193
2631	0.010964912280701752	0.018859649122807035	3	3	0.10599415204678363	-0.014619883040935663	0.09502923976608187	3	0.2956140350877193	-0.13421052631578945	-0.20350877192982456	0.3254385964912281	0.17192982456140352	-0.3894736842105263
2632	-0.08245614035087719	-0.09122807017543859	2	1	-0.012573099415204668	-0.15818713450292396	0.0698830409356725	2	-0.11228070175438595	0.030701754385964924	-0.25526315789473686	0.06315789473684211	-0.15087719298245614	-0.07017543859649122
2633	0.2197368421052632	0.20657894736842106	3	3	0.08845029239766082	-0.03099415204678363	-0.1312865497076023	3	0.5035087719298246	-0.16578947368421051	0.6807017543859649	0.5245614035087719	-0.1342105263157895	-0.09035087719298247
2634	0.029239766081871305	0.14298245614035088	4	3	0.16578947368421051	0.054970760233918115	0.13654970760233917	4	0.34561403508771926	0.045614035087719274	0.24035087719298248	0.4324561403508772	-0.04210526315789476	-0.8464912280701754
2635	0.10526315789473688	0.06403508771929826	4	2	0.10409356725146197	-0.07748538011695906	-0.0011695906432748527	2	0.4087719298245614	0.11403508771929827	-0.01842105263157895	0.17894736842105263	0.014035087719298255	-0.06578947368421052
2636	0.06476608187134504	0.09473684210526316	4	2	0.1463450292397661	-0.013742690058479534	0.08157894736842107	3	-0.2868421052631579	0.24649122807017546	0.05526315789473685	0.13421052631578947	0.31754385964912285	-0.07807017543859651
2637	-0.1874269005847953	-0.21403508771929824	1	0	-0.045029239766081856	-0.19122807017543855	0.14239766081871344	1	-0.33771929824561403	-0.3043859649122807	-0.1298245614035088	-0.2982456140350877	-0.08421052631578949	0.02982456140350877
2638	-0.04122807017543861	-0.015350877192982457	3	1	-0.00994152046783627	-0.15263157894736842	0.03128654970760234	2	0.06403508771929822	0.04561403508771929	-0.038596491228070184	0.00789473684210527	-0.09824561403508775	-0.22807017543859648
2639	0.2675438596491228	0.27368421052631575	5	4	0.10760233918128655	-0.1368421052631579	-0.15994152046783627	2	0.5763157894736842	0.004385964912280715	0.37105263157894736	0.5	-0.022807017543859665	0.1763157894736842
2640	0.19809941520467833	0.16359649122807018	5	3	0.06359649122807018	-0.16111111111111112	-0.13450292397660818	2	0.581578947368421	0.012280701754385948	0.631578947368421	0.1368421052631579	-0.36403508771929827	0.19035087719298247
2641	0.25789473684210523	0.22105263157894733	5	4	0.13830409356725146	-0.1307017543859649	-0.1195906432748538	1	-0.054385964912280704	0.637719298245614	0.27543859649122804	0.16666666666666666	0.01929824561403508	0.5026315789473684
2642	0.17894736842105263	0.09780701754385965	3	3	0.260233918128655	0.14327485380116958	0.08128654970760234	5	0.5368421052631579	-0.05263157894736842	0.2263157894736842	0.6078947368421053	-0.21403508771929824	-0.03070175438596491
2643	0.18947368421052632	0.0868421052631579	6	2	0.1175438596491228	-0.026315789473684213	-0.0719298245614035	3	0.643859649122807	0.06228070175438597	0.05701754385964912	0.11140350877192982	0.05701754385964916	0.20526315789473687
2644	0.08201754385964911	-0.008771929824561403	3	1	-0.015350877192982443	-0.195906432748538	-0.09736842105263159	3	0.07017543859649122	0.09649122807017546	0.619298245614035	-0.08771929824561403	-0.11842105263157895	-0.08771929824561403
2645	-0.04371345029239767	0.03464912280701754	3	3	0.1165204678362573	0.02573099415204678	0.16023391812865498	4	-0.08859649122807017	0.15789473684210525	-0.24035087719298243	0.27368421052631575	0.2771929824561403	-0.6421052631578947
2646	0.3230994152046784	0.23684210526315788	6	4	0.09590643274853798	-0.054385964912280704	-0.22719298245614036	2	0.24649122807017543	0.22719298245614034	0.6052631578947368	0.55	0.10614035087719298	0.20350877192982453
2647	0.1675438596491228	0.17236842105263156	5	2	0.10730994152046784	-0.07485380116959064	-0.06023391812865497	2	-0.0456140350877193	0.06491228070175438	0.3815789473684211	0.14561403508771928	0.19912280701754387	0.2596491228070175
2648	0.102046783625731	0.18903508771929825	4	3	0.10233918128654969	-0.027777777777777776	0.00029239766081871205	2	0.5114035087719297	-0.2850877192982456	0.32105263157894737	-0.3131578947368421	0.29385964912280704	0.08421052631578947
2649	0.20394736842105265	0.15043859649122807	5	4	0.18845029239766084	0.05146198830409357	-0.015497076023391806	3	0.13684210526315788	0.3684210526315789	0.6394736842105263	0.032456140350877204	-0.11754385964912284	0.16403508771929826
2650	0.07646198830409358	-0.0618421052631579	2	2	0.10394736842105264	-0.016374269005847947	0.02748538011695907	2	-0.08947368421052633	-0.03421052631578947	0.5412280701754386	0.3807017543859649	-0.09385964912280703	-0.2456140350877193
2651	-0.06038011695906433	-0.042543859649122814	3	1	0.029678362573099415	-0.09327485380116958	0.09005847953216374	1	-0.20087719298245613	0.013157894736842118	0.05964912280701755	0.18157894736842103	-0.09824561403508775	-0.3175438596491228
2652	0.33552631578947373	0.38903508771929823	6	4	0.11535087719298247	-0.04356725146198831	-0.22017543859649122	2	0.3894736842105263	0.007894736842105274	0.6675438596491228	0.42192982456140354	0.13771929824561402	0.38859649122807016
2653	0.05160818713450294	-0.03552631578947369	2	2	0.029093567251461994	-0.08567251461988303	-0.022514619883040942	2	-0.23508771929824562	-0.22105263157894736	-0.04035087719298247	0.3473684210526316	0.4894736842105264	-0.03070175438596491
2654	0.19195906432748536	0.2692982456140351	5	4	0.08903508771929824	-0.09883040935672516	-0.10292397660818714	2	0.2807017543859649	-0.057017543859649134	0.3026315789473684	0.3078947368421053	0.2578947368421053	0.05964912280701755
2655	0.32090643274853803	0.3434210526315789	5	3	0.1989766081871345	0.023391812865497075	-0.1219298245614035	4	0.4473684210526315	-0.23070175438596494	0.8350877192982457	0.537719298245614	0.09649122807017543	0.2394736842105263
2656	0.0621345029239766	0.054824561403508755	5	2	0.01885964912280701	-0.1804093567251462	-0.043274853801169584	1	0.1824561403508772	0.20350877192982453	0.047368421052631546	0.018421052631578935	0.062280701754385964	-0.1412280701754386
2657	0.2340643274853801	0.29035087719298247	6	2	0.0925438596491228	-0.1564327485380117	-0.1415204678362573	1	0.28771929824561404	0.31666666666666665	3.469446951953614e-18	0.2929824561403509	0.3807017543859649	0.1263157894736842
2658	0.2635964912280702	0.2535087719298246	4	3	0.29926900584795324	0.1812865497076023	0.03567251461988304	6	0.7578947368421053	0.12719298245614033	0.4175438596491228	0.37982456140350884	-0.02719298245614038	-0.0736842105263158
2659	0.1242690058479532	0.06973684210526315	3	2	0.10087719298245613	-0.14678362573099416	-0.023391812865497075	2	0.22894736842105262	-0.34824561403508775	0.6780701754385965	0.39649122807017545	-0.12017543859649121	-0.08947368421052632
2660	0.05584795321637428	0.1881578947368421	4	4	0.21842105263157893	0.12280701754385966	0.16257309941520467	3	-0.5508771929824561	-0.29210526315789476	0.31754385964912285	0.4842105263157895	0.16929824561403511	0.2070175438596491
2661	0.1399122807017544	0.15877192982456143	4	3	0.16330409356725148	0.029824561403508764	0.023391812865497078	3	0.49298245614035086	-0.04561403508771929	0.060526315789473685	0.38684210526315793	-0.312280701754386	0.25701754385964914
2662	0.1584795321637427	0.175	5	3	0.023684210526315797	-0.1125730994152047	-0.1347953216374269	2	0.5157894736842106	0.012280701754385968	0.09736842105263158	0.37894736842105264	0.25263157894736843	-0.306140350877193
2663	0.04342105263157897	-0.04912280701754385	2	1	-0.07207602339181285	-0.3002923976608187	-0.1154970760233918	2	-0.09122807017543859	0.2824561403508772	0.6307017543859649	-0.2614035087719298	-0.29298245614035084	-0.007017543859649117
2664	0.17880116959064327	0.2026315789473684	5	4	0.17412280701754387	0.09327485380116958	-0.004678362573099409	4	0.25789473684210523	-0.18508771929824563	0.362280701754386	0.11578947368421053	0.1473684210526316	0.37456140350877193
2665	0.1814327485380117	0.09473684210526313	3	3	0.11359649122807018	-0.0675438596491228	-0.06783625730994153	3	0.5429824561403509	-0.2675438596491228	0.7596491228070176	0.2789473684210526	-0.08947368421052634	-0.13596491228070173
2666	0.21652046783625734	0.2723684210526316	4	3	0.12880116959064328	-0.05935672514619883	-0.08771929824561403	2	0.48684210526315785	-0.023684210526315794	0.15789473684210525	0.5166666666666667	-0.22543859649122805	0.3868421052631579
2667	0.2657305867081082	0.24605263157894736	5	4	0.31061779833697106	0.18099415204678362	0.044887211628862826	5	-0.03157894736842107	0.07683966059952649	0.42280701754385963	0.6342105263157894	0.17456140350877195	0.3175438596491228
2668	0.13391812865497077	0.15394736842105264	5	2	0.14152046783625732	-0.04912280701754387	0.007602339181286545	3	0.13947368421052633	0.1078947368421053	0.31842105263157894	0.16842105263157894	0.3482456140350877	-0.2789473684210526
2669	0.08830409356725148	-0.04298245614035087	3	2	0.13333333333333333	-0.004678362573099418	0.04502923976608186	3	-0.1307017543859649	0.04473684210526316	0.5482456140350878	0.6938596491228071	-0.3982456140350877	-0.22807017543859648
2670	0.09736842105263156	0.08903508771929824	4	4	0.10877192982456141	0.02982456140350877	0.011403508771929832	3	0.08947368421052632	-0.16140350877192983	0.20350877192982456	0.7771929824561403	-0.4131578947368421	0.08859649122807017
2671	0.019005847953216387	-0.13201754385964912	3	2	0.07105263157894738	-0.03567251461988304	0.05204678362573099	3	0.43508771929824563	-0.2657894736842105	-0.32280701754385965	-0.31842105263157894	0.5842105263157895	0.0017543859649122862
2672	0.12646198830409358	0.1276315789473684	5	2	0.13640350877192983	0.006725146198830409	0.009941520467836263	2	0.11754385964912278	-0.12807017543859647	0.13771929824561402	0.15964912280701754	0.356140350877193	0.11578947368421051
2673	0.2885964912280702	0.2868421052631579	6	4	0.04678362573099417	-0.1976608187134503	-0.24181286549707603	1	0.42280701754385963	0.5464912280701755	0.11666666666666667	0.07192982456140351	0.262280701754386	0.3114035087719298
2674	-0.04269005847953217	-0.09649122807017543	2	1	0.1608187134502924	-0.009356725146198832	0.20350877192982453	3	-0.3315789473684211	0.025438596491228038	-0.03245614035087718	-0.16052631578947368	0.4850877192982456	-0.24210526315789474
2675	0.20029239766081872	0.175	5	4	0.12046783625730995	-0.08128654970760234	-0.07982456140350878	3	0.5675438596491228	0.11578947368421053	0.23157894736842105	0.15175438596491228	-0.06315789473684211	0.19824561403508772
2676	-0.05950292397660819	0.036842105263157905	4	1	-0.007748538011695905	-0.14005847953216372	0.051754385964912275	0	0.02543859649122808	-0.11228070175438597	0.04824561403508773	0.2543859649122807	0.07543859649122805	-0.6482456140350877
2677	0.12646198830409358	0.08289473684210528	4	3	0.22675438596491226	0.09064327485380115	0.10029239766081871	4	-0.09999999999999998	-0.03421052631578948	0.43157894736842106	0.2956140350877193	0.13508771929824565	0.030701754385964914
2678	0.32368421052631574	0.3526315789473684	5	3	0.16608187134502925	-0.04502923976608187	-0.1576023391812865	3	0.618421052631579	0.1754385964912281	0.7596491228070175	0.5298245614035088	-0.17017543859649126	0.02894736842105261
2679	0.29663742690058476	0.32850877192982453	5	4	0.1945906432748538	-0.02280701754385964	-0.10204678362573101	2	0.6368421052631579	0.35350877192982455	0.30350877192982456	0.5701754385964912	-0.1964912280701755	0.11228070175438595
2680	0.12777777777777777	0.2596491228070175	5	3	-0.0035087719298245537	-0.19385964912280704	-0.13128654970760234	1	0.39035087719298245	0.11315789473684211	0.31228070175438594	0.4043859649122807	-0.6605263157894736	0.2070175438596491
2681	0.2404970760233918	0.23289473684210527	6	5	0.20219298245614037	0.04941520467836258	-0.038304093567251465	4	0.0482456140350877	0.3263157894736842	0.23508771929824562	0.2307017543859649	0.4105263157894737	0.19210526315789475
2682	0.2434210526315789	0.30614035087719293	5	5	0.19342105263157894	0.12222222222222222	-0.049999999999999996	5	0.3070175438596491	0.14210526315789476	0.30526315789473685	0.5333333333333333	-0.17368421052631583	0.3464912280701754
2683	0.12426900584795324	0.0942982456140351	4	2	0.06228070175438597	-0.06403508771929824	-0.06198830409356725	3	0.1710526315789474	-0.02280701754385965	0.017543859649122792	0.4614035087719298	-0.18596491228070172	0.3043859649122807
2684	0.08903508771929824	0.13070175438596493	3	3	0.13230994152046785	0.04619883040935673	0.04327485380116958	3	0.3070175438596491	-0.28596491228070176	0.2973684210526316	0.6771929824561403	-0.42543859649122806	-0.035964912280701755
2685	0.10555555555555556	0.06885964912280701	5	3	-0.05730994152046784	-0.3289473684210526	-0.16286549707602335	0	0.06052631578947368	0.07719298245614034	0.24210526315789474	0.3035087719298245	0.0017543859649122862	-0.051754385964912275
2686	0.046491228070175424	-0.01491228070175439	3	2	0.20789473684210524	0.09385964912280702	0.16140350877192983	5	-0.18070175438596495	-0.0649122807017544	0.4131578947368421	0.1412280701754386	-0.0456140350877193	0.01578947368421052
2687	0.14678362573099413	0.15789473684210525	4	4	-0.02865497076023392	-0.15526315789473685	-0.1754385964912281	1	0.32982456140350874	-0.3473684210526316	0.07543859649122808	0.6017543859649123	0.24035087719298245	-0.019298245614035092
2688	0.22953216374269006	0.22982456140350876	6	2	0.10058479532163743	-0.15175438596491228	-0.12894736842105262	1	0.2219298245614035	0.24473684210526317	0.23771929824561405	0.40263157894736845	0.10526315789473682	0.1649122807017544
2689	0.10175438596491226	0.05526315789473684	4	4	0.07660818713450292	-0.02748538011695906	-0.02514619883040936	2	0.781578947368421	-0.343859649122807	0.23859649122807017	0.05701754385964912	0.05350877192982456	-0.17631578947368418
2690	0.03157894736842104	0.08684210526315791	4	0	0.060818713450292404	-0.15818713450292396	0.029239766081871347	2	0.12280701754385967	0.25175438596491223	0.33421052631578946	-0.2710526315789474	0.05087719298245616	-0.2991228070175439
2691	0.062280701754385985	0.0912280701754386	4	4	0.06783625730994154	0.005263157894736849	0.005555555555555554	3	0.058771929824561406	0.1236842105263158	-0.20526315789473681	0.32894736842105265	0.5114035087719299	-0.443859649122807
2692	0.36622807017543857	0.4263157894736842	6	4	0.21008771929824563	0.06549707602339182	-0.156140350877193	4	0.45964912280701753	0.20614035087719298	0.6043859649122807	0.4342105263157895	0.07456140350877194	0.4184210526315789
2693	0.07105263157894738	-0.039473684210526314	3	2	0.20935672514619882	0.04385964912280702	0.13830409356725146	5	-0.16052631578947368	-0.1526315789473684	0.3377192982456141	0.48070175438596496	0.017543859649122806	-0.09649122807017543
2694	0.2940058479532164	0.275	6	3	0.14839181286549707	-0.14912280701754385	-0.14561403508771933	1	0.5912280701754385	0.1587719298245614	0.5745614035087719	0.3912280701754386	0.01842105263157895	0.02982456140350881
2695	0.18421052631578946	0.16973684210526319	5	3	-0.07368421052631578	-0.2830409356725146	-0.2578947368421053	0	0.6403508771929824	-0.4236842105263158	0.4219298245614035	0.1842105263157895	0.12719298245614033	0.15526315789473685
2696	0.2691520467836257	0.3333333333333333	5	3	0.09166666666666667	-0.13508771929824562	-0.17748538011695905	1	0.39035087719298245	0.3368421052631579	0.2991228070175439	0.47807017543859653	-0.2192982456140351	0.32982456140350874
2697	-0.07865022258644802	-0.14077522916285284	1	1	0.12193457273518941	0.01067206546830869	0.20058479532163742	3	-0.029824561403508767	-0.09385964912280702	-0.18769080920289868	0.4166666666666667	-0.2894736842105263	-0.28771929824561404
2698	0.17514619883040936	0.24342105263157895	4	3	0.05555555555555556	-0.13713450292397664	-0.1195906432748538	1	0.18070175438596492	-0.014912280701754377	0.5921052631578947	0.306140350877193	-0.3570175438596491	0.343859649122807
2699	0.23494152046783623	0.21842105263157896	5	3	0.19108187134502927	0.0011695906432748575	-0.04385964912280702	2	0.10789473684210527	0.20789473684210524	-0.0008771929824561153	0.6078947368421053	0.2578947368421053	0.22894736842105265
2700	0.12543859649122804	0.12149122807017543	4	2	0.1681286549707602	0.04707602339181286	0.04269005847953217	4	0.23947368421052628	0.24298245614035086	-0.12280701754385966	0.65	0.0035087719298245723	-0.26052631578947366
2701	0.17090643274853798	0.19166666666666665	5	3	0.25043859649122807	0.0722222222222222	0.07953216374269007	3	-0.33771929824561403	0.0324561403508772	0.3999999999999999	0.5473684210526315	0.20877192982456136	0.17456140350877192
2702	0.041374269005847945	-0.13421052631578947	2	2	0.026754385964912277	-0.10994152046783627	-0.014619883040935686	1	-0.0763157894736842	-0.2245614035087719	-0.19210526315789475	0.5745614035087719	0.4061403508771929	-0.2394736842105263
2703	0.17134502923976605	0.15482456140350875	5	3	0.21695906432748538	0.033918128654970764	0.0456140350877193	3	-0.40877192982456145	0.06491228070175438	0.48157894736842105	0.5807017543859649	0.1728070175438596	0.1368421052631579
2704	0.20818713450292395	0.22017543859649125	6	3	0.0935672514619883	-0.10380116959064328	-0.11461988304093568	3	0.02894736842105263	0.27017543859649124	0.09210526315789475	0.35701754385964907	0.17017543859649123	0.33070175438596494
2705	0.24897660818713452	0.3254385964912281	5	4	0.28757309941520465	0.1388888888888889	0.038596491228070164	5	0.36754385964912284	0.2833333333333334	0.45438596491228067	0.40877192982456145	-0.1157894736842105	0.09561403508771926
2706	0.12616959064327485	0.10131578947368422	5	3	0.07616959064327486	-0.0804093567251462	-0.049999999999999996	2	0.44298245614035087	0.08771929824561403	0.10701754385964912	0.31578947368421056	-0.2921052631578947	0.0956140350877193
2707	0.1577485380116959	0.11842105263157895	5	3	0.129093567251462	-0.023099415204678366	-0.028654970760233923	4	0.3570175438596491	0.0008771929824561292	0.5728070175438597	0.12543859649122807	-0.22105263157894736	0.11140350877192984
2708	0.005555555555555536	-0.01885964912280702	3	2	0.15994152046783625	0.014912280701754385	0.1543859649122807	2	-0.4771929824561404	-0.05263157894736842	0.5008771929824561	0.33771929824561403	0.014912280701754377	-0.29035087719298247
2709	0.22280701754385965	0.2745614035087719	4	3	0.15994152046783627	0.03011695906432749	-0.06286549707602339	4	0.2649122807017544	-0.054385964912280704	0.4903508771929824	0.5728070175438597	-0.22105263157894736	0.28421052631578947
2710	0.07938596491228071	0.16403508771929823	4	3	0.016520467836257307	-0.08508771929824561	-0.0628654970760234	1	0.6798245614035088	0.2578947368421053	-0.16842105263157897	0.20964912280701753	0.11842105263157894	-0.6210526315789473
2711	0.010964912280701752	0.044298245614035094	5	1	0.20394736842105263	0.10233918128654972	0.19298245614035084	5	0.13596491228070176	0.02982456140350878	0.04912280701754386	-0.3385964912280702	0.14999999999999997	0.03947368421052633
2712	0.13128654970760234	0.13903508771929826	4	3	0.1853801169590643	0.05350877192982456	0.054093567251462	4	0.45438596491228067	-0.38333333333333336	-0.030701754385964897	0.4692982456140351	0.18684210526315792	0.09122807017543862
2713	0.12967836257309942	0.15657894736842107	4	3	0.16710526315789476	0.10321637426900583	0.03742690058479533	4	0.3263157894736842	0.32280701754385965	-0.08771929824561403	0.21842105263157896	-0.09649122807017546	0.09473684210526317
2714	0.33567251461988307	0.3631578947368421	5	4	0.19707602339181288	0.043859649122807015	-0.13859649122807016	4	0.2833333333333333	0.3140350877192982	0.7473684210526316	0.41228070175438597	-0.1912280701754386	0.4482456140350877
2715	0.19254385964912282	0.10701754385964912	5	3	0.12880116959064328	-0.04502923976608187	-0.06374269005847953	2	0.6245614035087719	-0.10175438596491228	0.022807017543859637	0.3956140350877193	0.14824561403508774	0.06578947368421051
2716	0.27529239766081876	0.2206140350877193	6	2	0.07792397660818713	-0.12894736842105264	-0.1973684210526316	2	0.07631578947368423	0.35526315789473684	0.07982456140350876	0.4114035087719298	0.08596491228070174	0.6429824561403509
2717	0.19576023391812866	0.17456140350877192	3	2	0.1817251461988304	0.06491228070175438	-0.014035087719298242	3	0.7210526315789474	0.4	0.5166666666666666	-0.23508771929824562	-0.17719298245614035	-0.05087719298245619
2718	0.22383040935672516	0.19122807017543858	6	4	0.13815789473684212	-0.02046783625730994	-0.08567251461988303	3	0.4675438596491228	0.11403508771929827	0.22105263157894736	0.2587719298245614	0.16140350877192983	0.12017543859649123
2719	0.049269005847953205	0.02499999999999998	3	2	0.08932748538011696	-0.06461988304093569	0.040058479532163745	2	-0.04210526315789476	-0.256140350877193	0.4114035087719298	0.47192982456140353	-0.3815789473684211	0.09210526315789472
2720	0.35906432748538003	0.43640350877192985	5	5	0.20994152046783623	-0.033040935672514614	-0.14912280701754385	3	0.5017543859649123	0.4280701754385965	0.3807017543859649	0.4447368421052632	-0.15263157894736845	0.5517543859649122
2721	0.1973684210526316	0.043859649122807015	3	2	0.20526315789473684	0.0347953216374269	0.007894736842105269	3	0.7333333333333334	0.43508771929824563	-0.012280701754385968	-0.04649122807017547	-0.025438596491228094	0.1
2722	0.13055555555555556	0.1780701754385965	5	4	0.0837719298245614	-0.07163742690058479	-0.04678362573099417	2	0.012280701754385975	0.21929824561403508	0.16228070175438597	0.193859649122807	-0.19999999999999998	0.3956140350877193
2723	0.19488304093567252	0.1280701754385965	4	3	0.10190058479532164	-0.10877192982456141	-0.09298245614035087	2	0.4324561403508772	0.14385964912280702	0.712280701754386	-0.012280701754385961	0.11228070175438595	-0.2192982456140351
2724	0.1469298245614035	0.18552631578947368	5	3	0.10716374269005846	-0.08830409356725145	-0.03976608187134501	2	0.3219298245614035	0.21228070175438596	0.38859649122807016	0.1587719298245614	0.08421052631578949	-0.28421052631578947
2725	0.07587719298245614	0.035526315789473656	4	2	0.08874269005847953	-0.08391812865497077	0.012865497076023394	2	-0.12894736842105262	0.5280701754385965	0.0675438596491228	0.5350877192982456	0.003508771929824517	-0.55
2726	0.3782163742690059	0.44342105263157894	5	4	0.13698830409356727	-0.07777777777777778	-0.2412280701754386	2	0.7254385964912281	0.18947368421052632	0.6956140350877194	0.5649122807017544	0.3219298245614035	-0.22807017543859648
2727	-0.05818713450292399	0.03903508771929824	4	1	-0.014619883040935679	-0.14298245614035085	0.04356725146198831	2	0.01929824561403509	0.07807017543859648	-0.5710526315789474	-0.019298245614035092	0.0850877192982456	0.05877192982456139
2728	0.0024853801169590676	0.07456140350877193	4	3	0.2685672514619883	0.16842105263157894	0.2660818713450292	5	-0.4263157894736842	-0.2929824561403509	0.14473684210526316	0.4403508771929825	0.057017543859649134	0.09210526315789472
2729	0.030555555555555575	0.18815789473684214	4	3	0.2489766081871345	0.14912280701754385	0.21842105263157893	6	0.19210526315789475	0.20964912280701753	-0.12192982456140351	0.24649122807017546	0.1842105263157895	-0.5271929824561403
2730	0.022368421052631576	0.05833333333333332	3	2	0.13464912280701755	-0.02251461988304093	0.11228070175438598	1	0.31666666666666665	0.11842105263157891	-0.0017543859649122792	0.24649122807017543	-0.18070175438596492	-0.3649122807017544
2731	0.2394736842105263	0.21666666666666667	5	5	0.13742690058479531	0.043274853801169584	-0.10204678362573098	3	0.2912280701754386	0.1245614035087719	0.4245614035087719	0.7912280701754386	-0.33684210526315794	0.14210526315789473
2732	0.14692982456140352	0.20657894736842103	4	3	0.18435672514619886	-0.019298245614035092	0.037426900584795315	4	0.325438596491228	0.08771929824561404	0.4903508771929825	0.4710526315789474	-0.21666666666666665	-0.2763157894736842
2733	0.2080409356725146	0.28464912280701754	4	4	0.00043859649122807154	-0.18128654970760236	-0.20760233918128654	0	0.3912280701754386	0.27807017543859647	-0.10877192982456141	0.5491228070175438	-0.15263157894736845	0.2912280701754386
2734	-0.05160818713450293	-0.028508771929824567	2	1	0.024707602339181286	-0.10204678362573101	0.07631578947368421	1	0.011403508771929832	0.0	-0.21140350877192982	0.09385964912280702	-0.057017543859649134	-0.14649122807017545
2735	0.03888888888888888	0.1149122807017544	4	3	0.013742690058479529	-0.12192982456140351	-0.02514619883040937	1	0.2833333333333333	0.22543859649122805	0.008771929824561406	0.2210526315789474	-0.07105263157894742	-0.4342105263157895
2736	0.09473684210526313	0.1298245614035088	5	2	-0.04269005847953217	-0.2453216374269006	-0.13742690058479531	0	-0.4517543859649123	0.11491228070175438	0.31666666666666665	0.4122807017543859	0.03157894736842106	0.14473684210526316
2737	0.2530701754385965	0.26140350877192986	4	4	0.07909356725146198	-0.13801169590643275	-0.17397660818713448	2	0.662280701754386	-0.1842105263157895	0.16140350877192985	0.36140350877192984	-0.008771929824561403	0.5263157894736842
2738	0.23801169590643276	0.21271929824561403	6	2	0.15175438596491228	-0.017251461988304094	-0.08625730994152046	4	0.3131578947368421	0.48245614035087725	0.11228070175438595	0.4754385964912281	0.011403508771929832	0.033333333333333326
2739	0.1347953216374269	0.18157894736842106	3	3	0.09502923976608187	0.02982456140350878	-0.03976608187134505	3	0.4131578947368421	-0.21228070175438596	0.7078947368421052	0.5850877192982457	-0.6350877192982456	-0.05000000000000001
2740	0.0839181286549708	0.040789473684210556	3	2	0.23801169590643276	0.10877192982456141	0.15409356725146198	3	-0.4692982456140351	-0.09824561403508773	0.4789473684210527	0.5105263157894737	0.13947368421052636	-0.05789473684210525
2741	0.12514619883040934	0.05789473684210525	5	3	0.16637426900584795	0.020760233918128656	0.04122807017543859	5	0.03421052631578947	-0.005263157894736841	0.46228070175438596	0.06315789473684211	0.05263157894736839	0.14385964912280702
2742	0.34078947368421053	0.38026315789473686	5	3	0.17383040935672514	-0.04766081871345029	-0.1669590643274854	2	0.4535087719298246	0.18771929824561404	0.3096491228070175	0.7929824561403509	-0.15000000000000002	0.45087719298245615
2743	0.13625730994152047	0.1298245614035088	3	3	0.08976608187134504	-0.06637426900584796	-0.04649122807017544	2	0.2771929824561403	-0.1842105263157895	0.43771929824561406	0.38596491228070173	-0.01754385964912278	-0.08157894736842104
2744	0.30730994152046787	0.4263157894736842	4	4	0.1608187134502924	-0.049707602339181284	-0.14649122807017542	3	0.4219298245614035	0.4307017543859649	0.6570175438596491	0.7236842105263158	-0.2482456140350877	-0.1412280701754386
2745	0.16315789473684209	0.11622807017543862	3	2	0.11783625730994153	-0.05175438596491228	-0.045321637426900575	3	0.4131578947368421	-0.07017543859649122	0.6526315789473685	0.3026315789473685	-0.1868421052631579	-0.13245614035087722
2746	0.18830409356725145	0.2214912280701754	5	2	0.104093567251462	-0.08713450292397662	-0.08421052631578947	2	0.4280701754385965	0.15175438596491228	0.6017543859649123	0.29122807017543856	-0.40964912280701754	0.06666666666666665
2747	-0.04941520467836257	-0.08157894736842107	3	2	0.06491228070175438	-0.04766081871345029	0.11432748538011694	4	0.1885964912280702	-0.3929824561403509	0.11666666666666667	0.40087719298245617	-0.2798245614035088	-0.3298245614035088
2748	0.19883040935672514	0.17894736842105263	4	4	0.2444444444444445	0.17953216374269007	0.0456140350877193	6	-0.08245614035087717	0.25701754385964914	0.6552631578947368	0.46052631578947373	0.10087719298245615	-0.19824561403508772
2749	0.0692982456140351	0.03333333333333335	3	3	0.16111111111111112	0.056432748538011696	0.09181286549707603	4	-0.13421052631578947	-0.10175438596491229	0.3631578947368421	0.22192982456140353	0.1473684210526316	-0.0807017543859649
2750	0.15190058479532165	0.1736842105263158	5	3	0.008333333333333331	-0.09005847953216374	-0.14356725146198832	1	0.33245614035087717	0.02105263157894738	0.0017543859649122862	0.6517543859649123	-0.4219298245614035	0.3263157894736842
2751	0.16301169590643272	0.2219298245614035	5	2	0.08143274853801169	-0.11988304093567254	-0.08157894736842106	2	0.2675438596491228	0.1763157894736842	0.16228070175438597	0.34385964912280703	0.4412280701754386	-0.4131578947368421
2752	0.16535087719298247	0.16096491228070176	5	4	0.13347953216374267	0.011695906432748532	-0.03187134502923975	3	0.4026315789473684	0.306140350877193	0.20087719298245615	0.12105263157894737	0.057017543859649134	-0.0956140350877193
2753	0.017397660818713457	-0.01491228070175438	2	2	0.16564327485380118	0.058479532163742694	0.1482456140350877	4	-0.21140350877192984	-0.4	0.4543859649122807	0.2912280701754386	-0.017543859649122806	-0.012280701754385953
2754	0.12573099415204678	0.16885964912280702	4	3	0.06198830409356724	-0.06578947368421054	-0.06374269005847955	3	-0.10175438596491229	0.20789473684210527	0.15175438596491228	0.612280701754386	0.18596491228070175	-0.3017543859649123
2755	0.02587719298245614	0.12105263157894737	4	2	0.23669590643274854	0.07514619883040935	0.21081871345029238	3	0.15263157894736842	0.1973684210526316	0.243859649122807	-0.30877192982456136	-0.21929824561403508	0.08947368421052632
2756	0.4480994152046783	0.4631578947368421	6	6	0.0966374269005848	-0.020467836257309937	-0.35146198830409353	3	0.6921052631578948	0.18947368421052632	0.6763157894736842	0.34912280701754383	0.5771929824561404	0.2043859649122807
2757	-0.04766081871345029	0.012280701754385975	3	1	0.020760233918128663	-0.14269005847953217	0.06842105263157895	1	-0.15526315789473685	-0.09473684210526315	0.1192982456140351	0.1412280701754386	0.23596491228070177	-0.5324561403508772
2758	0.11564327485380115	0.08947368421052632	4	2	0.17470760233918126	-0.014327485380116961	0.05906432748538013	3	0.2956140350877193	-0.18684210526315792	0.537719298245614	0.15175438596491228	-0.13157894736842113	0.02719298245614034
2759	0.23187134502923978	0.2412280701754386	5	4	0.1260233918128655	-0.09181286549707605	-0.10584795321637426	4	0.29035087719298247	0.16491228070175434	0.4421052631578947	0.19210526315789472	-0.05350877192982456	0.35526315789473684
2760	0.19707602339181288	0.29035087719298247	4	3	0.08625730994152046	-0.09912280701754385	-0.11081871345029239	2	0.3736842105263158	0.2912280701754386	0.2894736842105263	0.37807017543859645	-0.1368421052631579	-0.013157894736842105
2761	0.13494152046783625	0.2	5	4	0.23728070175438595	0.13216374269005848	0.10233918128654972	5	0.5078947368421053	0.16052631578947368	0.2394736842105263	0.3798245614035088	0.01315789473684209	-0.4912280701754386
2762	-0.19663742690058483	-0.19780701754385965	1	1	-0.0902046783625731	-0.2678362573099415	0.1064327485380117	0	-0.11140350877192982	-0.4798245614035088	-0.15789473684210525	0.12456140350877193	-0.23771929824561405	-0.3175438596491228
2763	0.18859649122807018	0.16622807017543859	5	2	0.11842105263157894	-0.07543859649122807	-0.07017543859649121	3	0.20789473684210527	0.2105263157894737	0.6710526315789473	0.0008771929824561396	-0.08333333333333337	0.1245614035087719
2764	0.09780701754385966	0.031578947368421054	4	3	0.17032163742690057	0.051754385964912275	0.07251461988304093	4	0.45438596491228067	0.34210526315789475	0.02368421052631579	0.039473684210526314	-0.19824561403508772	-0.07456140350877194
2765	-0.04722222222222219	-0.08508771929824559	3	1	0.0945906432748538	-0.00906432748538011	0.14181286549707603	3	-0.20087719298245613	-0.30877192982456136	0.07894736842105263	0.38859649122807016	0.030701754385964952	-0.27192982456140347
2766	0.2011695906432749	0.10570175438596494	6	4	0.20730994152046786	0.07982456140350877	0.006140350877192983	4	0.5210526315789474	0.11578947368421054	0.0017543859649122827	0.3973684210526316	0.09561403508771932	0.07543859649122805
2767	-0.25584795321637427	-0.21359649122807017	1	0	0.04619883040935673	-0.07807017543859647	0.30204678362573095	2	-0.28421052631578947	-0.1394736842105263	0.1192982456140351	-0.26140350877192986	-0.1657894736842105	-0.8035087719298245
2768	0.2219298245614035	0.20833333333333331	6	3	0.040350877192982464	-0.17982456140350878	-0.18157894736842103	1	0.5315789473684212	0.20263157894736838	0.25	0.21403508771929824	0.07543859649122808	0.05789473684210526
2769	0.058187134502923975	0.06666666666666665	3	3	0.18596491228070175	0.02543859649122807	0.12777777777777777	4	0.15789473684210525	-0.02456140350877195	0.21403508771929824	0.4587719298245614	-0.12719298245614033	-0.3298245614035088
2770	0.12368421052631577	0.16228070175438597	4	2	0.16228070175438594	-0.026900584795321637	0.03859649122807018	3	-0.3692982456140351	0.3070175438596491	0.48596491228070177	-0.0061403508771930015	0.17368421052631577	0.15087719298245614
2771	0.01842105263157894	0.02368421052631578	3	1	0.1891812865497076	0.07923976608187135	0.17076023391812867	4	0.22280701754385965	-0.059649122807017535	0.32456140350877194	0.1070175438596491	-0.19649122807017538	-0.2877192982456141
2772	-0.05014619883040935	-0.043421052631578944	2	2	0.11418128654970762	0.019883040935672513	0.16432748538011696	2	-0.08333333333333334	-0.06403508771929825	-0.022807017543859637	0.2771929824561404	0.13245614035087722	-0.5403508771929825
2773	-0.04342105263157895	-0.015789473684210527	3	1	0.08932748538011696	-0.0011695906432748527	0.13274853801169592	3	-0.058771929824561406	0.05087719298245613	-0.17368421052631577	0.027192982456140352	0.06315789473684208	-0.16929824561403511
2774	0.08640350877192977	0.17236842105263156	5	2	0.1445906432748538	0.0087719298245614	0.05818713450292398	1	0.3131578947368421	0.02105263157894737	0.29210526315789476	0.16578947368421054	0.17894736842105258	-0.45263157894736844
2775	0.1267543859649123	0.05657894736842106	4	3	0.2542397660818713	0.1280701754385965	0.12748538011695906	4	0.31140350877192985	0.09736842105263159	0.015789473684210534	0.5771929824561404	-0.10964912280701755	-0.13157894736842105
2776	0.1242690058479532	0.13771929824561402	5	4	0.31461988304093563	0.23596491228070174	0.19035087719298247	6	-0.16754385964912277	0.17982456140350878	0.1385964912280701	0.3719298245614035	0.08596491228070174	0.1368421052631579
2777	0.09634502923976611	0.07807017543859651	3	3	0.2559941520467836	0.12514619883040937	0.1596491228070175	4	-0.4631578947368421	-0.20526315789473684	0.531578947368421	0.5587719298245614	0.27894736842105267	-0.12280701754385964
2778	-0.22236842105263158	-0.2149122807017544	0	0	-0.004239766081871349	-0.16491228070175437	0.21812865497076026	1	-0.3587719298245614	-0.4228070175438597	-0.20438596491228073	-0.061403508771929835	-0.06140350877192979	-0.22543859649122808
2779	0.1112573099415205	0.07412280701754387	4	3	0.3223684210526316	0.2073099415204678	0.21111111111111114	5	-0.3482456140350877	-0.062280701754385964	0.318421052631579	0.6114035087719298	0.09473684210526317	0.05350877192982456
2780	0.23114035087719298	0.2618421052631579	5	4	0.27383040935672515	0.15555555555555553	0.04269005847953217	4	0.3868421052631579	0.046491228070175444	0.39210526315789473	0.5035087719298246	0.13684210526315788	-0.07894736842105265
2781	0.11637426900584798	0.19166666666666665	4	4	0.23157894736842108	0.1105263157894737	0.11520467836257309	5	0.387719298245614	0.21228070175438596	0.17105263157894737	0.6359649122807017	-0.1149122807017543	-0.593859649122807
2782	0.1711988304093567	0.18377192982456142	5	3	-0.023830409356725146	-0.24473684210526314	-0.19502923976608186	1	0.11228070175438598	0.36403508771929827	-0.06929824561403508	0.19210526315789472	0.25263157894736843	0.1754385964912281
2783	0.19824561403508775	0.2767543859649123	4	4	0.2172514619883041	0.0327485380116959	0.019005847953216377	4	-0.26491228070175443	-0.014035087719298248	0.5035087719298246	0.4114035087719299	0.37280701754385964	0.18070175438596492
2784	0.2271929824561403	0.17280701754385963	5	4	0.04649122807017544	-0.06023391812865497	-0.1807017543859649	3	0.4614035087719298	0.09912280701754383	0.7131578947368421	0.1219298245614035	-0.256140350877193	0.2236842105263158
2785	0.15116959064327484	0.1118421052631579	6	3	0.23538011695906433	0.05584795321637428	0.08421052631578947	3	0.09210526315789475	0.2614035087719298	0.3140350877192982	0.13157894736842105	0.08421052631578946	0.023684210526315808
2786	0.1574561403508772	0.1442982456140351	5	3	0.19049707602339183	0.1090643274853801	0.033040935672514614	5	0.19824561403508772	0.05964912280701756	0.3	0.5692982456140351	0.09035087719298246	-0.2728070175438596
2787	-0.06130541727983859	-0.07953028692723506	2	1	0.15009809149209125	0.04270943616173945	0.21140350877192982	2	0.1087719298245614	-0.09736842105263158	-0.06169215280183854	0.3166666666666667	-0.23771929824561402	-0.39649122807017545
2788	0.0695906432748538	-0.046491228070175444	3	2	0.07923976608187135	-0.06169590643274853	0.009649122807017537	3	0.6043859649122807	-0.156140350877193	0.55	0.06315789473684211	-0.3868421052631579	-0.25701754385964914
2789	0.041812865497076	0.015789473684210523	3	2	0.0631578947368421	-0.08421052631578947	0.021345029239766083	2	-0.02543859649122808	-0.13859649122807016	0.05701754385964913	0.5649122807017544	0.35438596491228064	-0.5614035087719298
2790	0.32280701754385965	0.3635964912280702	5	3	0.1608187134502924	-0.034210526315789476	-0.16198830409356726	3	0.5657894736842105	0.07017543859649121	0.6815789473684211	0.2026315789473684	0.524561403508772	-0.10789473684210528
2791	0.26520467836257305	0.22675438596491226	4	3	0.15760233918128655	0.02953216374269006	-0.10760233918128655	4	0.4491228070175438	-0.06491228070175441	0.0043859649122807015	0.7956140350877192	-0.11929824561403507	0.5263157894736842
2792	0.05409356725146199	0.04517543859649124	4	1	0.06900584795321639	-0.21461988304093568	0.01491228070175439	1	-0.17543859649122806	0.2385964912280702	0.3	0.00877192982456143	0.08157894736842104	-0.12894736842105264
2793	0.2744152046783626	0.2828947368421053	4	3	0.15862573099415203	-0.039766081871345026	-0.11578947368421055	4	0.33333333333333337	0.2324561403508772	0.5657894736842106	0.8043859649122806	-0.24824561403508777	-0.04122807017543859
2794	0.191812865497076	0.20087719298245613	4	2	0.104093567251462	-0.06491228070175438	-0.08771929824561402	2	0.4017543859649123	-0.27982456140350875	0.34561403508771926	0.6824561403508772	-0.05526315789473685	0.05614035087719299
2795	0.2242690058479532	0.19736842105263158	6	4	0.27309941520467834	0.06900584795321638	0.04883040935672515	4	0.18596491228070175	0.15263157894736842	0.25701754385964914	0.3666666666666667	0.2087719298245614	0.17456140350877192
2796	0.19868421052631577	0.2412280701754386	4	4	0.218859649122807	0.12719298245614033	0.020175438596491235	4	0.40087719298245617	0.19473684210526315	0.47894736842105257	-0.14298245614035088	-0.02719298245614038	0.28771929824561404
2797	0.24853801169590642	0.21666666666666667	5	4	0.07456140350877193	-0.09181286549707601	-0.17397660818713448	2	0.19298245614035087	-0.014035087719298248	0.19210526315789475	0.24035087719298245	0.2807017543859649	0.5991228070175438
2798	0.016081871345029242	0.0837719298245614	4	3	-0.031871345029239766	-0.08742690058479531	-0.047953216374269005	2	0.5763157894736842	-0.49298245614035086	0.08157894736842106	0.20526315789473687	-0.35964912280701755	0.08596491228070174
2799	0.3624269005847953	0.3048245614035088	5	5	0.23815789473684204	0.11286549707602339	-0.12426900584795321	4	0.6035087719298246	0.2280701754385965	0.21403508771929824	0.8017543859649123	-0.054385964912280704	0.381578947368421
2800	0.24473684210526317	0.15263157894736842	6	4	0.1742690058479532	-0.02251461988304096	-0.07046783625730993	3	0.39210526315789473	0.1763157894736842	0.6921052631578948	0.039473684210526314	0.12894736842105264	0.0394736842105263
2801	0.25394736842105264	0.26096491228070173	6	3	0.035526315789473684	-0.1824561403508772	-0.21842105263157893	2	0.4903508771929825	0.3192982456140351	0.3201754385964912	0.10263157894736842	0.08859649122807017	0.2026315789473684
2802	0.11359649122807015	0.0679824561403509	5	2	0.11125730994152049	-0.07953216374269005	-0.0023391812865497102	2	0.3324561403508772	0.012280701754385961	0.2885964912280702	0.10263157894736843	-0.08771929824561403	0.033333333333333354
2803	0.21739766081871345	0.362280701754386	4	3	0.040497076023391816	-0.15877192982456143	-0.17690058479532164	1	0.4017543859649123	-0.12719298245614033	0.5271929824561403	0.4298245614035088	-0.25	0.32280701754385965
2804	-0.04371345029239765	-0.010964912280701743	2	0	0.0574561403508772	-0.1286549707602339	0.10116959064327485	1	0.01491228070175437	-0.021052631578947364	-0.0008771929824561223	0.049122807017543874	-0.09122807017543857	-0.2131578947368421
2805	0.009883531794882642	0.04017691117412157	3	2	0.13005897039137385	-0.011244541203907055	0.12017543859649123	2	0.4675438596491228	0.18684210526315792	0.11403508771929825	-0.24561403508771928	-0.03368126537105512	-0.4298245614035088
2806	0.21125730994152048	0.325	4	4	0.17412280701754387	0.008771929824561408	-0.037134502923976596	2	0.4912280701754386	0.21403508771929824	0.4359649122807018	0.6385964912280702	-0.14912280701754388	-0.3631578947368421
2807	-0.049999999999999996	-0.031578947368421054	3	1	0.10614035087719298	-0.028070175438596492	0.156140350877193	2	-0.09561403508771929	-0.13596491228070173	0.03245614035087718	0.07456140350877193	0.16228070175438597	-0.33771929824561403
2808	0.16798245614035082	0.17061403508771933	3	3	0.0858187134502924	-0.05584795321637428	-0.08216374269005847	2	0.5491228070175439	-0.043859649122807015	0.3947368421052631	0.38508771929824565	-0.15000000000000002	-0.12719298245614036
2809	0.10526315789473684	0.06315789473684211	3	3	0.13859649122807016	-0.061111111111111116	0.03333333333333333	3	-0.0736842105263158	0.2	-0.12719298245614036	0.3666666666666667	0.3868421052631579	-0.12105263157894738
2810	0.14912280701754388	0.06491228070175438	5	3	0.06052631578947368	-0.11081871345029239	-0.08859649122807019	2	0.4535087719298246	0.41052631578947374	0.06140350877192983	-0.10087719298245616	0.0017543859649122862	0.06842105263157894
2811	0.11637426900584798	0.08859649122807017	5	4	0.11286549707602339	-0.011988304093567256	-0.003508771929824563	3	0.09824561403508772	0.07894736842105264	0.07368421052631577	0.4789473684210526	0.49736842105263157	-0.5289473684210526
2812	0.312719298245614	0.4328947368421053	5	4	0.2074561403508772	0.004385964912280705	-0.10526315789473684	4	0.4114035087719298	0.12543859649122807	0.5175438596491229	0.543859649122807	0.4543859649122807	-0.1763157894736842
2813	0.04532163742690059	0.08245614035087721	3	2	0.16491228070175437	-0.007309941520467843	0.1195906432748538	3	-0.5271929824561403	-0.2192982456140351	0.28421052631578947	0.5692982456140351	0.1710526315789474	-0.006140350877192977
2814	0.23377192982456138	0.3201754385964912	4	4	0.12207602339181285	-0.012865497076023392	-0.11169590643274856	2	0.3736842105263158	-0.15000000000000002	0.4219298245614035	0.26666666666666666	0.49736842105263157	-0.007017543859649117
2815	0.1875730994152047	0.05087719298245615	3	2	0.1904970760233918	0.09415204678362572	0.0029239766081871343	5	0.6921052631578948	-0.19912280701754384	0.5499999999999999	0.10789473684210528	-0.019298245614035092	-0.006140350877192974
2816	0.15628654970760233	0.07236842105263158	4	3	0.2097953216374269	0.03625730994152047	0.05350877192982456	4	0.5710526315789474	0.05087719298245613	-0.07105263157894737	0.6956140350877194	-0.4026315789473684	0.09385964912280702
2817	0.14239766081871344	0.2070175438596491	5	2	0.017543859649122806	-0.1675438596491228	-0.12485380116959066	2	0.17017543859649123	0.243859649122807	-0.2631578947368421	0.30350877192982456	0.07719298245614034	0.32280701754385965
2818	0.3875730994152047	0.37236842105263157	6	6	0.2691520467836257	0.11520467836257313	-0.11842105263157894	4	0.44473684210526315	0.3973684210526316	0.34385964912280703	0.34035087719298246	0.4517543859649123	0.34736842105263155
2819	0.0391812865497076	0.1473684210526316	3	3	0.06637426900584796	-0.10409356725146197	0.027192982456140342	2	0.3447368421052632	-0.38859649122807016	0.32456140350877194	-0.02982456140350878	0.45438596491228067	-0.4701754385964912
2820	0.10628654970760232	0.08728070175438597	4	3	0.14342105263157892	0.005555555555555559	0.03713450292397661	3	0.3929824561403509	-0.13684210526315788	0.17105263157894737	0.2964912280701754	0.0035087719298245723	-0.08947368421052632
2821	0.06388888888888888	0.13245614035087722	4	2	0.08494152046783625	-0.061111111111111095	0.021052631578947368	3	0.1763157894736842	0.0885964912280702	0.21403508771929824	0.4008771929824561	-0.3096491228070175	-0.18684210526315792
2822	0.21915204678362576	0.27763157894736845	4	4	0.1662280701754386	0.038596491228070164	-0.05292397660818713	4	0.4017543859649123	0.36754385964912284	0.18771929824561404	0.5263157894736842	-0.10526315789473681	-0.06315789473684214
2823	0.3068713450292397	0.41535087719298247	5	4	0.07090643274853801	-0.09327485380116958	-0.2359649122807018	2	0.35	0.17105263157894737	0.6280701754385964	0.5473684210526315	-0.33596491228070174	0.4807017543859649
2824	0.16257309941520467	0.054824561403508776	6	3	0.04941520467836257	-0.06257309941520468	-0.11315789473684211	1	0.009649122807017546	0.030701754385964924	0.5421052631578948	0.2833333333333333	0.07017543859649124	0.039473684210526314
2825	0.12953216374269008	0.13201754385964912	3	3	0.09912280701754385	-0.040058479532163745	-0.03040935672514619	3	0.4157894736842105	-0.2535087719298246	0.45263157894736844	0.3359649122807018	-0.07192982456140357	-0.10175438596491229
2826	0.13859649122807016	-0.007017543859649133	2	2	0.14181286549707603	0.013450292397660815	0.0032163742690058464	3	0.3508771929824561	-0.02456140350877193	-0.04385964912280699	0.5631578947368421	-0.0061403508771930015	-0.007894736842105265
2827	0.16608187134502922	0.1451754385964912	4	3	0.27923976608187134	0.13742690058479531	0.11315789473684208	5	-0.06228070175438599	-0.07105263157894738	0.46315789473684205	0.3763157894736842	0.04122807017543856	0.24912280701754386
2828	0.18611111111111112	0.17280701754385963	4	3	0.11418128654970762	-0.08508771929824561	-0.07192982456140352	2	0.2412280701754386	0.6236842105263158	0.642982456140351	0.10438596491228068	-0.0675438596491228	-0.4280701754385965
2829	0.07032163742690058	0.19956140350877194	4	3	0.05248538011695907	-0.05760233918128655	-0.01783625730994151	3	0.19912280701754387	0.2	0.20701754385964913	0.49298245614035086	-0.49473684210526314	-0.1824561403508772
2830	0.2279239766081871	0.20964912280701753	5	3	0.20950292397660816	0.11169590643274853	-0.01842105263157894	4	0.33333333333333337	0.25263157894736843	0.16666666666666666	0.7192982456140351	-0.18333333333333335	0.07894736842105264
2831	0.25760233918128655	0.27938596491228074	6	5	0.3432748538011696	0.2152046783625731	0.08567251461988305	5	0.33245614035087717	0.15000000000000002	0.12807017543859653	0.37631578947368427	0.2894736842105263	0.2692982456140351
2832	0.3121345029239766	0.4052631578947368	5	4	0.11067251461988303	-0.08625730994152046	-0.20146198830409356	2	0.22280701754385965	0.375438596491228	0.43508771929824563	0.606140350877193	-0.2956140350877193	0.5289473684210526
2833	0.07792397660818713	0.16359649122807018	4	4	0.23903508771929824	0.12865497076023394	0.16111111111111112	5	-0.2964912280701754	-0.24473684210526317	0.3201754385964912	0.36140350877192984	0.1570175438596491	0.17017543859649123
2834	-0.0046783625730994205	0.025	4	3	0.03567251461988304	-0.07690058479532165	0.04035087719298245	2	6.938893903907228e-18	0.049999999999999996	-0.0736842105263158	0.1394736842105263	0.2763157894736842	-0.4201754385964912
2835	-0.13464912280701757	-0.3017543859649123	2	2	0.01681286549707602	-0.1111111111111111	0.15146198830409355	2	-0.4894736842105263	-0.33771929824561403	-0.2657894736842105	0.47719298245614034	0.16403508771929823	-0.356140350877193
2836	-0.01257309941520468	0.029385964912280696	3	2	0.0824561403508772	-0.028362573099415204	0.09502923976608187	4	0.5192982456140351	-0.08508771929824563	0.14385964912280702	-0.1	0.18333333333333335	-0.736842105263158
2837	0.3219298245614035	0.3416666666666667	5	4	0.12251461988304092	-0.12923976608187135	-0.19941520467836257	2	0.17456140350877195	0.5798245614035087	0.35175438596491226	0.5868421052631578	0.3315789473684211	-0.09298245614035092
2838	0.10935672514619886	0.022807017543859658	3	1	0.18070175438596492	-0.029239766081871343	0.07134502923976607	3	0.06315789473684211	-0.20701754385964913	0.730701754385965	0.16052631578947368	-0.0736842105263158	-0.017543859649122792
2839	0.4633040935672515	0.5114035087719297	6	6	0.19108187134502921	0.05380116959064327	-0.2722222222222222	3	0.5070175438596491	0.5649122807017544	0.5157894736842105	0.6385964912280702	0.13508771929824562	0.4184210526315789
2840	0.1425438596491228	0.19517543859649122	5	3	0.06359649122807016	-0.0976608187134503	-0.07894736842105263	2	0.12631578947368421	-0.2885964912280702	0.37894736842105264	0.26403508771929823	0.05	0.32456140350877194
2841	0.3115497076023392	0.32938596491228067	5	4	0.2542397660818713	0.12514619883040937	-0.05730994152046784	5	0.5736842105263158	0.11491228070175435	0.45614035087719296	0.7947368421052632	-0.27280701754385966	0.2026315789473684
2842	0.15979532163742693	0.2710526315789474	4	3	0.014181286549707605	-0.19210526315789475	-0.1456140350877193	0	-0.09736842105263158	0.12017543859649123	0.42192982456140354	0.4824561403508772	-0.4052631578947368	0.4368421052631579
2843	0.2638888888888889	0.29210526315789476	5	4	0.13260233918128655	-0.07602339181286549	-0.13128654970760237	1	0.47631578947368425	0.26052631578947366	0.4114035087719298	0.3236842105263158	-0.07719298245614034	0.18859649122807015
2844	0.11271929824561405	0.16535087719298247	5	3	0.01915204678362574	-0.13713450292397658	-0.0935672514619883	2	0.062280701754385964	0.16228070175438597	-0.26842105263157895	0.34035087719298246	0.16842105263157897	0.21140350877192984
2845	0.4019005847953216	0.4412280701754386	6	4	0.2276315789473684	0.03157894736842104	-0.1742690058479532	4	0.43508771929824563	0.4473684210526315	0.4596491228070176	0.45	0.18771929824561404	0.43157894736842106
2846	0.08347953216374271	0.03771929824561404	3	3	-0.03786549707602339	-0.22105263157894736	-0.12134502923976609	1	0.46929824561403505	-0.15526315789473683	0.47631578947368425	-0.23947368421052628	0.2307017543859649	-0.2807017543859649
2847	0.17529239766081872	0.16622807017543856	5	2	0.034356725146198835	-0.1821637426900585	-0.1409356725146199	1	0.6429824561403509	-0.24473684210526314	0.30350877192982456	0.01754385964912281	0.3017543859649122	0.030701754385964924
2848	0.2217836257309941	0.3236842105263158	4	4	0.07383040935672514	-0.027777777777777776	-0.14795321637426903	3	0.6035087719298246	-0.06140350877192982	0.6587719298245613	0.36929824561403507	-0.5175438596491228	0.27807017543859647
2849	-0.11467601094308133	0.044736842105263144	4	0	0.12275088964171399	0.0014681480971130978	0.23742690058479532	4	0.07982456140350878	0.1233474431134419	0.05350877192982453	-0.11578947368421053	0.035964912280701755	-0.8649122807017544
2850	0.15438596491228074	0.1539473684210526	5	3	0.2614035087719298	0.11315789473684211	0.10701754385964912	5	0.4535087719298246	0.08596491228070177	0.24561403508771928	0.22192982456140348	0.03508771929824564	-0.1157894736842105
2851	-0.10511695906432748	-0.06578947368421054	2	1	-0.0445906432748538	-0.16695906432748533	0.0605263157894737	1	-0.11754385964912281	-0.4754385964912281	-0.41315789473684206	0.3201754385964912	0.06929824561403508	-0.014035087719298248
2852	0.38362573099415204	0.3969298245614035	6	5	0.19415204678362574	0.03362573099415204	-0.18947368421052632	4	0.30175438596491233	0.5175438596491228	0.5728070175438597	0.43157894736842106	0.11578947368421053	0.362280701754386
2853	0.14210526315789476	0.07938596491228073	4	2	0.17748538011695905	-0.03684210526315789	0.035380116959064324	2	0.5482456140350878	-0.34298245614035083	0.6333333333333333	0.10263157894736842	-0.14473684210526314	0.05614035087719302
2854	0.2406432748538012	0.2337719298245614	5	5	0.10526315789473685	0.038304093567251465	-0.13538011695906435	4	0.3868421052631579	-0.02894736842105261	0.4807017543859649	0.1780701754385965	0.13771929824561405	0.2894736842105263
2855	0.23845029239766083	0.187719298245614	6	4	0.1355263157894737	-0.012865497076023394	-0.10292397660818714	4	0.18333333333333332	0.03771929824561407	0.6964912280701754	0.19210526315789472	0.06578947368421052	0.2552631578947368
2856	0.12076023391812866	0.22807017543859648	4	4	0.13099415204678364	-0.009356725146198832	0.010233918128654975	3	0.5508771929824561	-0.3605263157894737	0.48157894736842105	0.3508771929824561	0.10526315789473686	-0.40350877192982454
2857	0.18625730994152045	0.13991228070175438	6	4	0.21842105263157893	0.10730994152046784	0.03216374269005848	5	0.025438596491228094	0.12982456140350876	0.26403508771929823	0.15	0.42894736842105263	0.11929824561403507
2858	0.2732456140350877	0.3649122807017544	5	4	0.12821637426900587	-0.0035087719298245606	-0.14502923976608187	3	0.39210526315789473	-0.006140350877192974	0.3631578947368421	0.3666666666666667	0.506140350877193	0.017543859649122806
2859	-0.04546783625730994	0.016228070175438564	3	3	0.12383040935672514	0.06871345029239766	0.1692982456140351	3	0.07105263157894731	-0.038596491228070184	0.10877192982456141	0.393859649122807	-0.1587719298245614	-0.6491228070175438
2860	0.21213450292397662	0.19780701754385965	5	3	0.172953216374269	-0.021345029239766083	-0.0391812865497076	4	0.21578947368421053	-0.10877192982456141	0.656140350877193	0.23421052631578948	0.09561403508771932	0.17982456140350878
2861	0.1282163742690058	-0.009210526315789471	3	2	0.21564327485380116	0.024269005847953218	0.08742690058479534	3	0.3385964912280701	0.057894736842105256	0.6605263157894736	-0.0763157894736842	-0.09122807017543866	-0.12017543859649121
2862	0.26681286549707606	0.3118421052631579	5	4	0.16710526315789473	0.02982456140350877	-0.09970760233918126	4	0.437719298245614	0.34912280701754383	0.5157894736842106	0.27456140350877195	0.1307017543859649	-0.10701754385964912
2863	-0.022368421052631565	-0.06359649122807015	2	1	0.03289473684210527	-0.1239766081871345	0.05526315789473685	3	-0.020175438596491235	0.01491228070175439	0.3824561403508772	-0.12105263157894737	-0.10701754385964907	-0.2833333333333333
2864	0.16111111111111112	0.05394736842105265	3	2	-0.008771929824561394	-0.13713450292397658	-0.16988304093567252	2	0.5517543859649123	-0.07105263157894737	-0.0333333333333333	0.493859649122807	0.1412280701754386	-0.11578947368421053
2865	0.17587719298245616	0.13289473684210526	5	4	0.024999999999999998	-0.10263157894736841	-0.15087719298245614	2	0.07456140350877193	0.059649122807017535	0.7342105263157894	0.19122807017543858	-0.42280701754385963	0.4184210526315789
2866	0.2437134502923977	0.18640350877192985	5	5	0.26769005847953214	0.17953216374269002	0.023976608187134495	5	0.35526315789473684	0.22456140350877196	0.14824561403508774	0.7078947368421054	0.06578947368421051	-0.039473684210526314
2867	-0.02616959064327487	-0.13070175438596493	2	1	-0.03728070175438597	-0.20380116959064332	-0.0111111111111111	3	-0.11666666666666667	0.02631578947368418	0.45438596491228067	-0.17719298245614035	-0.19912280701754387	-0.14473684210526316
2868	0.28421052631578947	0.38333333333333336	4	4	0.1502923976608187	-0.06374269005847953	-0.13391812865497074	3	0.5228070175438597	-0.08771929824561407	0.6280701754385964	0.5236842105263158	0.24385964912280703	-0.12543859649122807
2869	0.3404970760233918	0.3657894736842105	5	4	0.2837719298245614	0.16666666666666666	-0.05672514619883042	5	0.5219298245614035	0.11140350877192982	0.5815789473684211	0.6736842105263158	-0.05526315789473685	0.20964912280701756
2870	0.02880116959064329	0.14956140350877195	4	4	0.16096491228070176	0.07251461988304093	0.13216374269005848	3	0.13421052631578947	-0.2570175438596491	0.38596491228070173	0.1701754385964912	0.1649122807017544	-0.42543859649122806
2871	0.21345029239766078	0.2644736842105263	5	5	0.14093567251461986	-0.003508771929824562	-0.07251461988304092	2	0.4894736842105263	0.31666666666666665	0.21228070175438596	0.637719298245614	-0.4894736842105264	0.11403508771929825
2872	0.12105263157894737	0.035087719298245626	6	2	0.17192982456140352	0.05760233918128655	0.05087719298245613	4	0.021052631578947364	0.037719298245614014	0.4	0.22017543859649122	0.014912280701754405	0.03245614035087724
2873	-0.027631578947368424	-0.0017543859649122862	3	3	0.020906432748538012	-0.08011695906432749	0.048538011695906436	2	0.40087719298245617	-0.44122807017543864	0.3368421052631579	0.19649122807017544	-0.2	-0.4587719298245614
2874	0.04985380116959065	0.046929824561403516	3	1	0.1945906432748538	0.033918128654970764	0.14473684210526314	4	-0.012280701754385948	0.256140350877193	0.206140350877193	0.10614035087719298	-0.2324561403508772	-0.024561403508771923
2875	0.29809941520467836	0.1793859649122807	4	3	0.04517543859649124	-0.08304093567251462	-0.25292397660818716	1	0.7666666666666667	0.1868421052631579	0.9166666666666667	0.17192982456140352	-0.18421052631578944	-0.06929824561403511
2876	0.13991228070175435	0.13771929824561402	4	2	0.1425438596491228	-0.0827485380116959	0.00263157894736842	3	0.2070175438596491	-0.012280701754385975	0.5263157894736842	0.4552631578947368	-0.4052631578947368	0.06842105263157895
2877	0.25321637426900584	0.2802631578947369	6	4	0.11461988304093566	-0.08333333333333336	-0.1385964912280702	4	0.18684210526315786	0.33245614035087717	0.35964912280701755	0.28157894736842104	0.07982456140350877	0.27894736842105267
2878	0.09619883040935673	0.15263157894736845	4	2	0.1254385964912281	-0.029239766081871343	0.029239766081871347	1	0.02894736842105264	0.27631578947368424	0.3333333333333333	0.4333333333333333	-0.3815789473684211	-0.11315789473684211
2879	0.23538967747114678	0.24692982456140353	5	4	0.35601327307094843	0.26812865497076027	0.12062359559980168	6	-0.1991228070175438	0.19391701219530147	0.4798245614035088	0.443859649122807	0.21578947368421053	0.2780701754385965
2880	0.17982456140350878	0.1385964912280702	5	3	0.10116959064327485	-0.040058479532163745	-0.07865497076023391	3	0.6210526315789473	0.10789473684210527	0.16929824561403511	0.3649122807017544	-0.1894736842105263	0.005263157894736848
2881	-0.0445906432748538	-0.03903508771929824	2	2	0.028508771929824563	-0.1002923976608187	0.07309941520467837	1	-0.06666666666666667	-0.011403508771929822	-0.3868421052631579	0.3666666666666667	0.06403508771929824	-0.23333333333333334
2882	0.4814327485380117	0.43157894736842106	6	5	0.18260233918128654	-0.012865497076023394	-0.29883040935672517	3	0.8368421052631578	0.3026315789473684	0.6789473684210526	0.5263157894736843	0.3368421052631579	0.2070175438596491
2883	0.11842105263157894	0.22149122807017543	4	3	0.0435672514619883	-0.14678362573099416	-0.07485380116959066	1	-0.33333333333333337	0.2131578947368421	0.27192982456140347	0.22982456140350876	-0.06228070175438595	0.3912280701754386
2884	0.16403508771929826	0.17763157894736842	5	3	0.19093567251461988	0.02485380116959064	0.026900584795321644	3	0.19736842105263158	-0.05087719298245613	0.37280701754385964	0.2482456140350877	0.058771929824561364	0.15789473684210528
2885	0.2942982456140351	0.3074561403508772	6	4	0.08581871345029239	-0.03625730994152049	-0.2084795321637427	3	0.3263157894736842	0.11666666666666668	0.3508771929824561	0.2885964912280702	0.21754385964912282	0.46578947368421053
2886	0.1915204678362573	0.20131578947368423	5	3	0.24941520467836256	0.1722222222222222	0.057894736842105256	6	0.525438596491228	0.04824561403508773	0.5578947368421052	0.3543859649122807	-0.34035087719298246	0.0035087719298245723
2887	-0.025584795321637432	-0.0035087719298245654	3	2	0.14254385964912278	-0.04093567251461989	0.16812865497076024	3	0.513157894736842	0.08157894736842104	0.14473684210526316	-0.08859649122807017	-0.4421052631578948	-0.362280701754386
2888	0.12368421052631579	0.07631578947368423	5	2	0.0002923976608187236	-0.20087719298245613	-0.12339181286549707	1	0.35789473684210527	-0.2868421052631579	0.007894736842105267	0.5105263157894736	0.09122807017543862	0.06140350877192982
2889	0.12280701754385966	0.11666666666666667	5	4	0.21403508771929824	0.12982456140350876	0.09122807017543859	3	-0.2763157894736842	0.23859649122807017	0.15263157894736842	0.08070175438596491	0.4614035087719298	0.0798245614035088
2890	-0.0951754385964912	-0.13201754385964912	2	1	0.05394736842105263	-0.05555555555555555	0.14912280701754388	2	-0.2956140350877193	-0.2192982456140351	0.1587719298245614	0.04912280701754386	-0.07631578947368423	-0.187719298245614
2891	0.08786549707602341	0.006578947368421059	3	3	0.23698830409356728	0.1304093567251462	0.14912280701754385	4	0.49473684210526314	-0.09298245614035087	0.10526315789473686	0.3096491228070175	-0.09210526315789475	-0.19736842105263153
2892	0.037719298245614055	-0.14956140350877195	2	2	0.03947368421052631	-0.07748538011695907	0.001754385964912263	1	0.5877192982456141	-0.16666666666666669	0.2850877192982456	-0.1754385964912281	-0.17192982456140352	-0.1324561403508772
2893	0.30365497076023396	0.3096491228070176	5	4	0.0703216374269006	-0.1175438596491228	-0.23333333333333336	2	0.6377192982456141	0.3157894736842106	0.30350877192982456	0.36754385964912284	-0.039473684210526314	0.23684210526315788
2894	0.02660818713450291	0.05219298245614033	4	2	0.16754385964912286	0.045906432748538006	0.1409356725146199	3	-0.4087719298245614	-0.24122807017543862	0.25701754385964914	0.44824561403508767	0.003508771929824517	0.10087719298245615
2895	-0.08174709046146252	-0.05921052631578949	3	3	-0.010240655402270094	-0.11814212951799048	0.07150643505919242	1	0.1763157894736842	-0.3106579813652663	-0.2947368421052632	0.6850877192982456	0.20087719298245615	-0.9473684210526316
2896	0.19210526315789475	0.24122807017543857	4	3	0.16637426900584795	0.020467836257309944	-0.02573099415204679	4	0.28157894736842104	0.20087719298245613	0.43508771929824563	0.4017543859649123	-0.00877192982456139	-0.15789473684210525
2897	0.22880116959064323	0.17412280701754385	5	4	0.09868421052631578	-0.00614035087719299	-0.1301169590643275	4	0.29649122807017547	0.09385964912280703	0.7052631578947368	0.25438596491228066	0.08859649122807017	-0.06578947368421052
2898	0.1252923976608187	0.17500000000000002	5	5	0.18698830409356726	0.07660818713450292	0.06169590643274855	5	0.09824561403508769	0.24035087719298245	0.21403508771929827	0.13596491228070176	-0.2017543859649123	0.26491228070175443
2899	0.08055555555555553	0.10087719298245615	4	1	0.09488304093567251	-0.12543859649122807	0.014327485380116948	2	0.2517543859649123	0.0649122807017544	0.4157894736842105	0.1368421052631579	-0.15789473684210525	-0.22807017543859648
2900	0.23713450292397661	0.19649122807017544	3	3	0.09561403508771932	0.020175438596491235	-0.14152046783625735	3	0.7789473684210526	-0.033333333333333326	0.6140350877192983	0.4263157894736842	-0.19385964912280704	-0.1692982456140351
2901	0.057602339181286544	0.04035087719298246	3	2	0.0827485380116959	-0.06695906432748538	0.025146198830409344	1	0.5219298245614036	-0.3298245614035088	0.09035087719298246	0.37105263157894736	-0.29824561403508776	-0.009649122807017546
2902	0.2019005847953216	0.3241228070175438	4	4	0.11388888888888889	-0.008187134502923977	-0.08801169590643275	2	0.5456140350877193	0.2921052631578947	-0.10701754385964912	0.512280701754386	-0.3877192982456141	0.356140350877193
2903	0.21622807017543857	0.11052631578947368	5	3	0.22616959064327488	0.07602339181286549	0.00994152046783627	4	0.5228070175438596	0.10263157894736841	0.8052631578947368	0.11842105263157895	0.0675438596491228	-0.3192982456140351
2904	0.30160818713450294	0.31842105263157894	5	3	0.12002923976608186	-0.034502923976608195	-0.18157894736842106	3	0.47105263157894733	-0.08859649122807019	0.6666666666666667	0.5596491228070175	0.03508771929824561	0.16578947368421054
2905	0.010723252703136585	0.10087719298245615	4	3	0.1489154754531605	-0.008187134502923965	0.13819222275002388	4	0.039473684210526355	-0.2163622381671454	0.16228070175438594	0.28421052631578947	0.30350877192982456	-0.5087719298245614
2906	0.24780701754385967	0.24780701754385964	5	3	0.22675438596491226	0.057894736842105256	-0.021052631578947368	3	0.30701754385964913	0.09473684210526316	0.18859649122807018	0.45614035087719296	0.44473684210526315	-0.004385964912280688
2907	0.2605263157894737	0.2236842105263158	5	3	0.26666666666666666	0.13830409356725146	0.006140350877192982	5	0.3991228070175439	0.12543859649122807	0.3219298245614035	0.630701754385965	0.11315789473684212	-0.027192982456140352
2908	0.125	0.35131578947368425	4	4	0.14751461988304093	-0.0070175438596491195	0.022514619883040928	3	0.37719298245614036	-0.5298245614035088	0.5614035087719298	0.3254385964912281	-0.37280701754385964	0.38859649122807016
2909	0.1103801169590643	0.2293859649122807	4	4	0.20979532163742687	0.06111111111111111	0.09941520467836258	4	0.5271929824561403	-0.10175438596491229	0.2850877192982456	0.4368421052631579	0.17368421052631575	-0.6587719298245615
2910	0.0966374269005848	0.11622807017543861	4	3	0.24868421052631576	0.06783625730994151	0.15204678362573096	3	-0.3447368421052631	0.20438596491228073	0.30175438596491233	0.55	-0.15964912280701754	0.028070175438596495
2911	-0.027046783625730986	-0.0337719298245614	1	0	-0.00014619883040935486	-0.23567251461988306	0.026900584795321647	1	-0.049122807017543846	-0.005263157894736831	0.31842105263157894	-0.26842105263157895	-0.01842105263157895	-0.1394736842105263
2912	0.15628654970760236	0.12368421052631579	5	2	0.23201754385964912	0.044444444444444446	0.07573099415204677	4	-0.22456140350877193	0.20526315789473684	0.12894736842105262	0.11842105263157895	0.6271929824561404	0.0824561403508772
2913	0.09824561403508769	0.06666666666666668	4	1	0.1853801169590643	0.03713450292397661	0.08713450292397662	4	0.07719298245614037	-0.0692982456140351	0.36666666666666664	0.2824561403508772	0.05614035087719299	-0.12368421052631581
2914	0.14649122807017548	0.13903508771929826	4	3	0.23801169590643276	0.11929824561403508	0.0915204678362573	4	0.49210526315789477	-0.02192982456140352	0.2219298245614035	0.0824561403508772	0.19561403508771932	-0.09122807017543855
2915	0.15526315789473685	0.28421052631578947	4	4	0.07397660818713452	-0.12339181286549705	-0.08128654970760234	1	0.28596491228070176	-0.33771929824561403	0.2824561403508772	0.5324561403508772	-0.3815789473684211	0.55
2916	-0.0953216374269006	-0.14692982456140352	1	1	0.004970760233918139	-0.07514619883040936	0.10029239766081872	2	0.45438596491228067	-0.22456140350877193	-0.3587719298245614	-0.0061403508771930015	-0.06929824561403508	-0.36754385964912284
2917	0.1492690058479532	0.12500000000000003	3	3	0.19722222222222222	0.10058479532163743	0.047953216374269005	4	0.5403508771929825	0.27456140350877195	-0.04649122807017543	0.4192982456140351	-0.024561403508771895	-0.2675438596491228
2918	0.04605263157894734	0.08640350877192979	3	3	0.024415204678362574	-0.0368421052631579	-0.02163742690058479	3	0.3078947368421052	-0.3043859649122807	0.4473684210526316	0.5824561403508772	-0.6219298245614036	-0.13508771929824565
2919	0.1646198830409357	0.3473684210526316	4	4	0.2710526315789474	0.1301169590643275	0.1064327485380117	6	0.38421052631578945	0.36403508771929827	0.33070175438596494	0.4473684210526316	-0.2912280701754386	-0.24736842105263157
2920	0.10511695906432748	0.04298245614035087	4	1	0.120906432748538	-0.1286549707602339	0.01578947368421053	1	0.0008771929824561361	0.3508771929824561	0.4508771929824561	0.08508771929824561	-0.03157894736842104	-0.22543859649122808
2921	-0.16578947368421051	-0.1587719298245614	2	1	0.08450292397660819	-0.018421052631578946	0.2502923976608187	1	-0.2956140350877193	-0.45789473684210524	-0.3728070175438597	0.005263157894736838	0.14824561403508774	-0.021929824561403494
2922	0.025877192982456155	0.11710526315789474	4	2	0.21710526315789477	0.07280701754385967	0.1912280701754386	3	-0.4789473684210526	-0.1850877192982456	0.2798245614035088	0.30526315789473685	0.17719298245614035	0.05701754385964913
2923	0.06842105263157894	0.0618421052631579	4	2	0.030409356725146202	-0.139766081871345	-0.038011695906432746	1	0.5368421052631579	-0.29035087719298247	0.016666666666666677	0.4263157894736842	-0.38596491228070173	0.10701754385964912
2924	0.12441520467836258	0.09824561403508772	4	3	0.15453216374269008	0.00935672514619883	0.030116959064327483	3	0.2675438596491228	-0.06578947368421054	0.537719298245614	0.0008771929824561292	-0.18947368421052635	0.19561403508771932
2925	0.1124269005847953	0.16140350877192983	4	3	-0.04605263157894737	-0.2789473684210526	-0.1584795321637427	0	0.6684210526315789	-0.3780701754385965	-0.18508771929824563	0.24649122807017543	0.1763157894736842	0.14649122807017545
2926	0.11520467836257309	0.16096491228070173	4	3	0.19883040935672514	0.10350877192982456	0.08362573099415205	4	-0.05	0.13245614035087716	0.4736842105263158	-0.5728070175438597	0.5184210526315789	0.1894736842105263
2927	0.03245614035087719	0.02763157894736841	3	2	0.1286549707602339	-0.0842105263157895	0.09619883040935673	3	-0.4359649122807018	0.5385964912280702	0.20789473684210524	-0.17105263157894735	-0.019298245614035092	0.07456140350877191
2928	0.31973684210526315	0.3157894736842105	5	5	0.12850877192982457	-0.04970760233918129	-0.1912280701754386	2	0.6885964912280702	0.2587719298245614	0.5324561403508772	0.3543859649122807	-0.19298245614035087	0.2771929824561403
2929	0.1878654970760234	0.19122807017543858	5	1	0.0358187134502924	-0.26842105263157895	-0.152046783625731	1	-0.0017543859649122862	0.3684210526315789	0.22631578947368425	0.22280701754385965	0.15175438596491228	0.15964912280701754
2930	0.15014619883040936	0.20350877192982453	4	3	0.1489766081871345	0.028947368421052628	-0.0011695906432748575	4	0.2517543859649123	0.21228070175438593	-0.10526315789473685	0.5289473684210526	0.19473684210526315	-0.18157894736842103
2931	0.2321637426900585	0.22149122807017543	5	3	0.2891812865497076	0.1590643274853801	0.05701754385964913	4	-0.0824561403508772	0.16052631578947368	0.49210526315789477	0.5026315789473684	0.03771929824561404	0.2824561403508772
2932	0.23859649122807017	0.2894736842105263	5	3	0.08801169590643276	-0.14269005847953214	-0.1505847953216374	2	0.22017543859649125	0.30350877192982456	0.2754385964912281	0.39035087719298245	-0.08684210526315789	0.32894736842105265
2933	0.20687134502923968	0.16710526315789476	5	4	0.16973684210526316	0.07280701754385965	-0.03713450292397661	3	0.34122807017543855	0.11578947368421053	0.6307017543859649	0.21842105263157896	-0.16929824561403517	0.10438596491228072
2934	-0.012280701754385967	-0.012719298245614047	3	1	-0.04444444444444445	-0.20906432748538015	-0.032163742690058485	1	-0.18859649122807018	0.15701754385964914	-0.06140350877192985	0.035964912280701755	-0.26228070175438595	0.24561403508771928
2935	0.056140350877193	0.050877192982456146	3	2	0.06578947368421052	-0.09590643274853801	0.009649122807017555	1	0.5324561403508772	-0.06140350877192982	0.34736842105263155	0.1631578947368421	-0.2307017543859649	-0.41403508771929826
2936	0.16929824561403506	0.2302631578947368	5	3	0.03830409356725146	-0.19444444444444445	-0.13099415204678364	1	0.6043859649122807	-0.4201754385964912	0.04649122807017543	0.32456140350877194	0.14824561403508768	0.31228070175438594
2937	0.11286549707602338	0.16535087719298247	4	2	0.20789473684210527	0.12690058479532162	0.09502923976608187	5	0.4219298245614035	0.0763157894736842	-0.09912280701754386	0.2543859649122807	0.30789473684210517	-0.28421052631578947
2938	0.2758771929824562	0.29342105263157897	5	5	0.26739766081871347	0.1473684210526316	-0.008479532163742693	4	0.6482456140350877	0.15087719298245614	0.34912280701754383	-0.07982456140350877	0.3140350877192983	0.27280701754385966
2939	0.19078947368421054	0.22149122807017546	4	3	0.19342105263157894	0.0347953216374269	0.002631578947368427	3	0.3280701754385965	0.1482456140350877	0.2947368421052632	0.5324561403508772	-0.12192982456140355	-0.0368421052631579
2940	0.0071637426900585015	0.01842105263157897	3	2	0.19166666666666668	0.06198830409356724	0.18450292397660817	2	-0.5175438596491228	-0.08859649122807016	0.4675438596491228	0.3219298245614035	0.1254385964912281	-0.2657894736842106
2941	-0.14137426900584796	-0.15131578947368424	1	1	0.07383040935672515	-0.04502923976608186	0.2152046783625731	2	-0.07982456140350877	-0.2956140350877193	-0.1780701754385965	0.3824561403508772	-0.12456140350877198	-0.5526315789473685
2942	0.23713450292397661	0.17280701754385963	5	3	0.1564327485380117	-0.010233918128654965	-0.08070175438596493	4	0.30701754385964913	-0.04649122807017542	0.6482456140350877	0.16842105263157897	0.17105263157894735	0.17456140350877195
2943	0.25687134502923975	0.2482456140350877	6	2	0.030555555555555558	-0.24853801169590647	-0.22631578947368422	1	0.1780701754385965	0.2517543859649123	0.24473684210526317	0.4728070175438597	0.14210526315789473	0.2517543859649123
2944	0.07777777777777778	0.03157894736842104	4	2	0.11842105263157897	0.029532163742690062	0.04064327485380117	4	0.5605263157894738	0.05263157894736842	-0.3385964912280702	0.3692982456140351	0.010526315789473661	-0.18771929824561404
2945	-0.020467836257309965	-0.11535087719298245	2	2	0.17309941520467834	0.052339181286549706	0.1935672514619883	3	-0.5114035087719299	-0.29736842105263156	0.41666666666666663	0.49999999999999994	-0.15526315789473683	-0.07543859649122807
2946	0.37953216374269005	0.41096491228070176	6	4	0.1608187134502924	-0.009064327485380117	-0.21871345029239767	3	0.3771929824561403	0.13947368421052633	0.6245614035087719	0.5447368421052632	0.14649122807017545	0.4447368421052632
2947	0.28435672514619886	0.387719298245614	5	3	0.0027777777777777727	-0.1991228070175439	-0.2815789473684211	2	0.4070175438596491	-0.07631578947368423	0.05438596491228069	0.5157894736842106	0.3684210526315789	0.4368421052631579
2948	0.025584795321637432	-0.03552631578947369	3	2	0.08289473684210526	-0.07309941520467834	0.05730994152046783	2	0.3956140350877193	-0.13157894736842107	0.06052631578947369	0.7333333333333334	-0.47719298245614034	-0.42719298245614035
2949	0.07558479532163744	0.11096491228070177	3	3	0.06330409356725146	-0.042105263157894736	-0.012280701754385967	2	-0.009649122807017544	0.2947368421052632	-0.1807017543859649	0.4517543859649123	0.23157894736842108	-0.3342105263157895
2950	0.15073099415204677	0.1732456140350877	5	3	0.027046783625730996	-0.19473684210526318	-0.12368421052631579	1	0.6078947368421053	-0.43947368421052635	0.25263157894736843	0.20789473684210527	0.13859649122807016	0.13684210526315788
2951	0.12938596491228072	0.225	4	3	0.13698830409356724	0.008771929824561398	0.007602339181286545	3	0.4850877192982456	-0.5263157894736842	0.8035087719298246	0.2596491228070176	-0.4359649122807018	0.19035087719298244
2952	0.2559941520467836	0.2706140350877193	6	4	0.20921052631578949	0.06286549707602339	-0.046783625730994156	3	0.44912280701754387	0.2675438596491228	0.35350877192982455	0.2736842105263158	0.035087719298245584	0.1570175438596491
2953	0.07909356725146198	0.014035087719298248	3	1	0.07090643274853801	-0.12017543859649123	-0.008187134502923974	2	-0.033333333333333326	0.16842105263157892	0.6236842105263158	0.06140350877192982	-0.1359649122807018	-0.20964912280701753
2954	0.07894736842105264	0.11973684210526317	4	4	0.12426900584795324	-0.0347953216374269	0.045321637426900575	2	0.25877192982456143	0.056140350877192984	-0.07807017543859648	-0.3684210526315789	0.18333333333333335	0.4219298245614035
2955	0.2641812865497076	0.39824561403508774	4	4	0.19137426900584797	0.035964912280701755	-0.07280701754385964	3	0.5631578947368421	-0.05175438596491229	0.5017543859649123	0.3587719298245614	-0.22456140350877193	0.43771929824561406
2956	0.1353801169590643	0.12719298245614036	5	1	-0.045029239766081884	-0.27251461988304093	-0.1804093567251462	1	-0.09824561403508772	0.4087719298245614	0.16578947368421051	0.2149122807017544	0.08859649122807017	0.032456140350877176
2957	0.2514619883040936	0.26666666666666666	6	4	0.1692982456140351	-0.026608187134502925	-0.08216374269005848	2	0.5140350877192983	0.26403508771929823	0.14473684210526316	0.27017543859649124	0.2692982456140351	0.046491228070175444
2958	0.22529239766081874	0.35789473684210527	4	4	0.10394736842105264	-0.12251461988304095	-0.12134502923976609	1	0.3736842105263158	0.5464912280701755	-0.01578947368421052	0.34210526315789475	0.5114035087719299	-0.406140350877193
2959	-0.012426900584795309	-0.02236842105263158	3	1	0.11096491228070175	0.019883040935672513	0.1233918128654971	3	-0.062280701754385964	-0.35350877192982455	0.47192982456140353	0.1324561403508772	0.017543859649122806	-0.2807017543859649
2960	0.03421052631578947	0.06710526315789474	4	2	0.15964912280701754	0.06842105263157895	0.12543859649122807	3	0.11403508771929824	0.020175438596491235	-0.17280701754385963	0.45789473684210524	0.2894736842105263	-0.5035087719298246
2961	0.12412280701754386	0.11359649122807018	4	1	0.011842105263157904	-0.14444444444444446	-0.11228070175438597	2	0.08070175438596491	-0.21403508771929822	-0.08771929824561403	0.6622807017543859	0.1570175438596491	0.14649122807017545
2962	0.06286549707602339	-0.05833333333333335	3	2	0.1652046783625731	0.03888888888888889	0.10233918128654972	4	0.3105263157894737	-0.24736842105263157	0.018421052631578946	0.6921052631578948	-0.13508771929824565	-0.26140350877192986
2963	0.10570175438596492	0.19649122807017544	4	3	0.048391812865497076	-0.04736842105263158	-0.05730994152046784	2	0.4175438596491228	-0.2324561403508772	0.35526315789473684	0.531578947368421	-0.47543859649122805	0.03771929824561404
2964	0.18771929824561404	0.218859649122807	5	4	0.01812865497076023	-0.10175438596491226	-0.16959064327485376	3	-0.17719298245614035	0.27368421052631575	0.07894736842105263	0.47543859649122805	0.16403508771929826	0.3114035087719298
2965	0.12792397660818713	0.22631578947368422	4	4	0.11447368421052628	0.028947368421052628	-0.013450292397660815	3	0.2885964912280702	-0.24736842105263157	0.23333333333333334	0.4885964912280701	-0.21491228070175442	0.2192982456140351
2966	0.08435672514619884	0.11096491228070175	5	3	0.1095029239766082	-0.014619883040935673	0.025146198830409347	4	0.09473684210526315	0.15	0.10526315789473684	0.11666666666666667	-0.2631578947368421	0.3026315789473684
2967	0.19444444444444445	0.21973684210526317	5	3	0.15497076023391812	0.005847953216374268	-0.03947368421052632	5	0.41315789473684206	0.058771929824561406	0.38070175438596493	0.4710526315789474	-0.17456140350877195	0.017543859649122806
2968	0.15160818713450294	0.1631578947368421	4	3	0.06827485380116959	-0.12017543859649121	-0.08333333333333333	1	0.11140350877192981	-0.14824561403508774	0.5105263157894737	0.2149122807017544	-0.22192982456140348	0.44298245614035087
2969	0.14809941520467837	0.2657894736842105	4	2	0.19956140350877194	-0.029824561403508778	0.05146198830409358	2	0.4631578947368421	-0.030701754385964924	-0.46052631578947373	0.30350877192982456	0.38508771929824565	0.2280701754385965
2970	0.0538871339902273	0.005701754385964894	3	2	0.1734777772650811	0.013900246007268644	0.11959064327485382	4	-0.014912280701754394	-0.07894736842105263	0.3636736811343463	0.02631578947368418	-0.21842105263157896	0.24561403508771934
2971	0.08391812865497074	0.04166666666666667	5	2	-0.019883040935672516	-0.22953216374269006	-0.10380116959064324	0	0.0017543859649122862	0.11491228070175435	0.03859649122807017	0.4570175438596491	0.04473684210526317	-0.15350877192982457
2972	0.17032163742690057	0.12324561403508773	3	2	0.06388888888888888	-0.1391812865497076	-0.1064327485380117	2	-0.062280701754385964	0.3982456140350877	-0.14912280701754385	0.29035087719298247	-0.04385964912280701	0.5885964912280702
2973	0.18625730994152048	0.17894736842105263	4	3	0.20467836257309946	-0.04736842105263158	0.01842105263157895	2	0.6780701754385965	-0.0973684210526316	0.30526315789473685	0.26842105263157895	0.08947368421052629	-0.12631578947368421
2974	0.23347953216374265	0.22061403508771932	6	4	0.07002923976608187	-0.13596491228070176	-0.16345029239766082	1	0.25263157894736843	0.18859649122807018	0.35526315789473684	0.12894736842105262	0.3131578947368421	0.16228070175438597
2975	0.13523391812865498	0.059649122807017535	3	3	0.1796783625730994	0.04619883040935672	0.04444444444444445	4	0.4342105263157895	-0.028070175438596523	0.1473684210526316	0.7017543859649122	-0.3070175438596491	-0.1368421052631579
2976	0.1286549707602339	0.1280701754385965	4	3	0.08596491228070176	-0.11432748538011696	-0.04269005847953217	3	0.48771929824561405	0.12192982456140353	-0.0894736842105263	0.15789473684210523	-0.04035087719298246	0.13421052631578947
2977	0.05730994152046784	0.03728070175438597	4	1	0.1283625730994152	-0.011695906432748532	0.07105263157894737	2	0.3201754385964912	0.016666666666666663	0.27280701754385966	-0.027192982456140352	0.05789473684210528	-0.2964912280701754
2978	0.10921052631578948	0.11140350877192982	5	2	0.24956140350877196	0.10497076023391812	0.14035087719298242	4	0.08596491228070174	-0.17719298245614035	0.03157894736842107	0.15438596491228074	0.4236842105263158	0.1368421052631579
2979	0.33728070175438596	0.38026315789473686	4	3	0.10891812865497075	-0.1254385964912281	-0.22836257309941513	3	0.5605263157894737	-0.019298245614035092	0.7657894736842105	0.5710526315789474	-0.05438596491228072	0.2
2980	-0.0011695906432748575	-0.04385964912280702	3	2	0.1584795321637427	-0.03304093567251462	0.1596491228070175	2	-0.4482456140350877	-0.10263157894736842	0.4728070175438597	0.45087719298245615	0.014912280701754377	-0.39473684210526316
2981	0.260233918128655	0.30701754385964913	4	4	0.17105263157894735	-0.03391812865497076	-0.08918128654970763	2	-0.013157894736842098	0.30175438596491233	0.4307017543859649	0.619298245614035	-0.08947368421052626	0.31228070175438594
2982	0.170906432748538	0.1587719298245614	5	4	0.23464912280701752	0.12923976608187135	0.06374269005847953	5	0.006140350877192974	0.14473684210526316	0.29035087719298247	0.6298245614035087	0.17280701754385963	-0.2184210526315789
2983	0.03991228070175439	-0.039035087719298256	3	3	0.07880116959064327	-0.019590643274853804	0.03888888888888888	2	0.5464912280701755	-0.14035087719298245	0.03421052631578947	0.243859649122807	-0.33245614035087717	-0.11228070175438598
2984	0.18932748538011693	0.17675438596491228	5	4	-0.007163742690058477	-0.1935672514619883	-0.1964912280701754	0	0.27368421052631575	0.3008771929824561	-0.04824561403508772	0.07982456140350877	0.4921052631578947	0.037719298245614034
2985	0.08757309941520468	0.11973684210526314	4	1	0.18114035087719296	-0.033918128654970764	0.09356725146198831	3	0.02105263157894735	0.21842105263157893	0.2631578947368421	-0.04473684210526315	0.23947368421052634	-0.17192982456140354
2986	0.09926900584795322	0.06491228070175438	4	2	0.22002923976608188	0.1283625730994152	0.12076023391812866	4	-0.2763157894736842	0.10350877192982458	0.3649122807017543	0.5263157894736843	0.02631578947368418	-0.14912280701754385
2987	-0.13172514619883038	-0.13552631578947372	2	0	-0.1533625730994152	-0.2929824561403509	-0.0216374269005848	0	0.12105263157894738	-0.32719298245614037	-0.06578947368421054	-0.31666666666666665	0.0035087719298245584	-0.20526315789473687
2988	0.1783625730994152	0.20263157894736844	5	4	0.15964912280701757	0.00994152046783626	-0.018713450292397658	4	-0.10438596491228072	0.1385964912280702	0.26666666666666666	0.32719298245614037	0.3631578947368421	0.07894736842105268
2989	0.23611111111111113	0.2337719298245614	5	4	0.2200292397660819	0.0564327485380117	-0.01608187134502924	4	-0.06403508771929824	0.24473684210526317	0.6070175438596491	0.25877192982456143	0.1473684210526316	0.22280701754385965
2990	0.22748538011695904	0.4223684210526315	4	4	0.1874269005847953	0.03450292397660819	-0.04005847953216374	4	0.5526315789473684	-0.3605263157894737	0.5403508771929825	0.513157894736842	-0.212280701754386	0.33157894736842103
2991	0.16842105263157892	0.20087719298245615	5	3	0.16169590643274853	-0.004678362573099411	-0.006725146198830407	3	0.21403508771929824	0.15438596491228068	0.32719298245614037	0.35526315789473684	-0.2280701754385965	0.18771929824561404
2992	0.13201754385964917	0.15307017543859652	3	3	0.21535087719298243	0.11228070175438597	0.08333333333333333	4	0.46578947368421053	-0.05263157894736839	0.41842105263157897	0.3587719298245614	-0.08070175438596494	-0.3175438596491228
2993	0.19488304093567252	0.27982456140350875	5	3	0.2138888888888889	0.04239766081871346	0.01900584795321637	4	0.4631578947368421	-0.23157894736842105	0.3526315789473684	0.3219298245614035	0.025438596491228066	0.23771929824561405
2994	0.00941638209642858	0.017284234008584018	3	3	0.2211348744369154	0.10380116959064327	0.2117184923404868	3	-0.6	-0.20315083022844602	0.3078947368421052	0.606140350877193	0.23771929824561405	-0.29210526315789476
2995	0.26608187134502925	0.33728070175438596	5	4	0.10175438596491228	-0.05935672514619883	-0.16432748538011696	2	0.09210526315789475	0.443859649122807	0.4675438596491228	0.6219298245614036	-0.2596491228070175	0.2307017543859649
2996	0.07339181286549708	-0.004824561403508773	3	1	0.050292397660818715	-0.1283625730994152	-0.023099415204678373	3	-0.01578947368421052	0.16403508771929826	0.5368421052631579	0.006140350877192974	-0.12105263157894736	-0.1298245614035088
2997	0.04078947368421052	0.0429824561403509	3	3	0.13260233918128655	0.06286549707602339	0.09181286549707601	4	-0.03157894736842104	-0.17192982456140352	0.3140350877192982	0.11754385964912284	0.19473684210526315	-0.1780701754385965
2998	0.14415204678362573	0.17719298245614035	5	4	0.10058479532163743	-0.018713450292397658	-0.0435672514619883	4	0.19912280701754387	0.07105263157894737	0.2017543859649123	0.6412280701754386	-0.4035087719298246	0.15526315789473685
2999	0.05540935672514619	0.02149122807017545	3	2	0.12616959064327485	-0.09853801169590644	0.07076023391812865	2	0.387719298245614	-0.1543859649122807	0.35526315789473684	0.1973684210526316	-0.18070175438596492	-0.27280701754385966
3000	0.16681286549707605	0.15921052631578947	4	3	0.11447368421052632	0.000584795321637431	-0.05233918128654969	3	0.42719298245614035	0.035964912280701755	0.2824561403508772	0.6754385964912282	-0.34385964912280703	-0.07631578947368421
3001	0.09926900584795322	0.12763157894736843	4	3	0.1516081871345029	0.06111111111111111	0.05233918128654971	4	-0.15087719298245614	0.29736842105263156	0.10350877192982455	-0.08859649122807019	0.15175438596491228	0.2824561403508772
3002	0.25380116959064325	0.2982456140350877	5	4	0.15789473684210528	0.011695906432748537	-0.09590643274853801	3	0.1280701754385965	0.24561403508771928	0.41491228070175434	-0.16754385964912283	0.3508771929824561	0.5508771929824561
3003	0.010818713450292413	0.06491228070175442	3	3	0.07982456140350878	-0.07982456140350878	0.06900584795321636	2	0.30175438596491233	-0.37543859649122807	0.4105263157894737	-0.1719298245614035	0.356140350877193	-0.45614035087719296
3004	0.12880116959064328	0.14210526315789473	4	3	0.20043859649122808	0.05146198830409356	0.07163742690058479	2	0.04385964912280704	0.24473684210526314	0.24035087719298243	0.6350877192982456	-0.15438596491228074	-0.23684210526315788
3005	0.1286549707602339	0.09035087719298243	5	1	-0.0038011695906432787	-0.20116959064327486	-0.1324561403508772	1	0.07105263157894734	0.10964912280701754	0.14210526315789476	0.5850877192982455	-0.13947368421052633	0.0035087719298245584
3006	0.1283625730994152	0.13421052631578947	4	2	0.08654970760233921	-0.1067251461988304	-0.041812865497076024	2	0.18157894736842106	0.0868421052631579	0.31842105263157894	0.41754385964912283	-0.004385964912280688	-0.22982456140350876
3007	0.03172514619883043	-0.07149122807017542	2	1	-0.05248538011695906	-0.24327485380116956	-0.0842105263157895	1	0.10789473684210527	-0.050877192982456104	0.5789473684210527	-0.1719298245614035	-0.18157894736842106	-0.09210526315789475
3008	0.0628654970760234	-0.025877192982456138	2	2	0.1885964912280702	0.0432748538011696	0.12573099415204678	4	-0.39649122807017545	-0.006140350877192988	0.33684210526315794	0.5359649122807018	-0.04736842105263156	-0.04561403508771929
3009	0.09780701754385963	-0.03157894736842104	3	2	0.08406432748538013	-0.0005847953216374264	-0.013742690058479537	2	0.612280701754386	0.0429824561403509	-0.19912280701754384	0.5815789473684211	-0.3447368421052632	-0.10614035087719298
3010	0.22807017543859653	0.3868421052631579	5	4	0.08801169590643276	-0.1812865497076023	-0.14005847953216374	2	0.3929824561403509	0.38070175438596493	0.5526315789473685	0.10789473684210525	-0.46228070175438596	0.39649122807017545
3011	0.27441520467836256	0.26973684210526316	5	3	0.02704678362573099	-0.25029239766081873	-0.24736842105263154	0	0.5921052631578947	-0.06754385964912285	0.11052631578947368	0.525438596491228	0.05701754385964912	0.42894736842105263
3012	0.11593567251461988	0.09912280701754386	4	4	0.13757309941520468	-0.036549707602339186	0.0216374269005848	3	0.09298245614035089	0.3763157894736842	0.6017543859649123	-0.18333333333333335	-0.2973684210526315	0.10526315789473685
3013	0.09795321637426901	0.13464912280701752	5	3	0.25292397660818716	0.15116959064327484	0.15497076023391812	5	0.15526315789473683	0.14649122807017542	0.3315789473684211	0.12280701754385963	0.01578947368421052	-0.18421052631578938
3014	-0.0048245614035087635	0.04035087719298246	4	1	0.07178362573099416	-0.07573099415204677	0.07660818713450292	2	-0.34649122807017546	0.007017543859649131	0.07368421052631578	0.07456140350877194	0.35964912280701755	-0.19736842105263155
3015	0.10950292397660817	0.049999999999999996	3	2	0.1618421052631579	-0.011111111111111118	0.05233918128654971	3	-0.1219298245614035	0.46403508771929824	0.2982456140350877	0.1175438596491228	-0.08333333333333331	-0.017543859649122806
3016	0.2391812865497076	0.27149122807017545	5	3	0.09707602339181287	-0.03830409356725146	-0.14210526315789473	3	0.4868421052631579	0.20701754385964916	0.5991228070175438	0.33596491228070174	-0.2087719298245614	0.014912280701754384
3017	0.2023391812865497	0.2451754385964912	5	4	0.0432748538011696	-0.08128654970760234	-0.1590643274853801	2	0.3622807017543859	0.03596491228070176	0.1280701754385965	0.7078947368421052	-0.5149122807017543	0.49473684210526314
3018	-0.011111111111111108	0.02280701754385965	3	1	0.024269005847953204	-0.20643274853801172	0.035380116959064324	2	0.1456140350877193	-0.1	0.3052631578947368	-0.3570175438596491	0.3368421052631579	-0.39736842105263154
3019	0.09839181286549709	0.057894736842105284	4	2	0.1267543859649123	-0.038888888888888876	0.0283625730994152	2	0.03245614035087721	0.3912280701754386	-0.009649122807017546	0.3149122807017544	-0.22192982456140348	0.08333333333333336
3020	0.2982456140350877	0.35043859649122805	4	4	0.23245614035087717	0.10029239766081871	-0.06578947368421054	4	0.4175438596491228	0.4368421052631579	0.2833333333333333	0.736842105263158	-0.021052631578947323	-0.06403508771929825
3021	0.13654970760233917	0.04210526315789473	4	1	0.1421052631578947	-0.05087719298245614	0.005555555555555564	2	-0.09824561403508775	0.16315789473684209	0.6798245614035088	-0.009649122807017574	0.02368421052631578	0.060526315789473685
3022	0.14356725146198826	0.021052631578947364	3	3	0.20730994152046786	0.08742690058479534	0.06374269005847953	4	-0.027192982456140324	-0.13333333333333336	0.6587719298245613	0.362280701754386	0.06929824561403505	-0.068421052631579
3023	0.12997076023391815	0.1385964912280702	4	2	0.1621345029239766	0.004385964912280697	0.03216374269005848	4	0.5289473684210526	-0.24210526315789474	0.5640350877192983	0.14649122807017545	0.13070175438596493	-0.3482456140350877
3024	0.2296783625730994	0.18596491228070172	6	4	0.05423976608187134	-0.1365497076023392	-0.17543859649122806	2	0.4219298245614035	0.20438596491228067	0.3236842105263158	0.1675438596491228	0.11491228070175435	0.1456140350877193
3025	0.17456140350877192	0.2043859649122807	4	4	0.09883040935672516	-0.08421052631578946	-0.07573099415204677	2	0.32280701754385965	-0.006140350877192995	0.25	0.1587719298245614	-0.02894736842105263	0.3508771929824561
3026	0.03494152046783625	-0.05307017543859648	2	2	0.062134502923976605	-0.1476608187134503	0.027192982456140342	2	0.14385964912280702	-0.0263157894736842	0.6070175438596491	-0.07982456140350877	-0.21403508771929824	-0.2210526315789474
3027	0.21052631578947367	0.29517543859649126	5	4	0.04590643274853801	-0.1260233918128655	-0.1646198830409357	2	0.4245614035087719	-0.3631578947368421	0.6017543859649123	0.37017543859649127	0.009649122807017546	0.22017543859649125
3028	0.022660818713450284	0.023684210526315787	3	1	0.0021929824561403508	-0.1912280701754386	-0.020467836257309937	1	-0.2131578947368421	0.0482456140350877	-0.0008771929824561292	0.26403508771929823	-0.22280701754385965	0.26052631578947366
3029	0.15336257309941523	0.3114035087719298	5	3	0.03406432748538012	-0.19795321637426902	-0.11929824561403508	2	0.26666666666666666	0.1473684210526316	0.4324561403508772	0.45964912280701753	-0.7421052631578948	0.356140350877193
3030	0.07266081871345029	0.025438596491228073	3	2	0.17353801169590644	0.06403508771929826	0.10087719298245616	3	-0.03508771929824561	0.05526315789473685	0.23771929824561405	0.21754385964912282	-0.03508771929824567	-0.0043859649122807015
3031	0.31871345029239767	0.2956140350877193	6	3	0.0695906432748538	-0.15321637426900583	-0.24912280701754386	2	0.5622807017543859	0.36578947368421055	0.31228070175438594	0.20350877192982456	0.18947368421052632	0.2789473684210526
3032	0.10847953216374269	0.06403508771929825	3	3	0.17456140350877192	0.04912280701754387	0.06608187134502923	3	0.5368421052631579	0.19824561403508772	-0.07017543859649122	0.7078947368421054	-0.19122807017543864	-0.5307017543859649
3033	0.17923976608187134	0.16535087719298247	4	3	0.10058479532163744	-0.03099415204678363	-0.07865497076023391	2	0.3412280701754386	-0.12456140350877193	0.18508771929824563	0.5491228070175438	-0.02105263157894738	0.1456140350877193
3034	0.17909356725146197	0.12938596491228072	5	3	0.08464912280701754	-0.06812865497076022	-0.09444444444444444	3	0.39473684210526316	0.08333333333333334	0.4035087719298246	-0.029824561403508767	0.04736842105263156	0.17543859649122806
3035	0.23260233918128656	0.2469298245614035	5	3	0.005116959064327484	-0.22046783625730992	-0.22748538011695907	0	0.2807017543859649	-0.017543859649122813	0.2131578947368421	0.4473684210526316	0.06578947368421054	0.40614035087719297
3036	0.23157894736842108	0.21578947368421053	5	4	0.23713450292397661	0.11695906432748537	0.0055555555555555506	4	0.3385964912280702	0.41228070175438597	-0.08859649122807017	0.5719298245614035	0.09298245614035089	0.06228070175438596
3037	0.11856725146198828	0.19210526315789472	4	2	0.12266081871345029	-0.016374269005847954	0.004093567251461989	3	0.3254385964912281	0.1631578947368421	0.22105263157894736	0.33771929824561403	-0.19736842105263158	-0.1385964912280702
3038	0.1064327485380117	0.08026315789473684	4	3	0.11432748538011696	-0.04035087719298246	0.007894736842105265	3	0.05614035087719299	0.45789473684210524	-0.04473684210526316	0.1043859649122807	0.27894736842105267	-0.21403508771929824
3039	0.12178362573099415	0.11140350877192981	4	1	0.020614035087719303	-0.22660818713450293	-0.10116959064327484	1	0.09561403508771926	0.36754385964912284	0.12719298245614036	-0.04999999999999999	0.22368421052631582	-0.033333333333333354
3040	0.2789473684210526	0.31447368421052635	5	3	0.2029239766081871	-0.03801169590643274	-0.07602339181286548	2	0.10350877192982456	0.5245614035087719	0.487719298245614	0.4192982456140351	-0.07105263157894737	0.20964912280701753
3041	0.1409356725146199	0.18771929824561404	4	2	0.1412280701754386	-0.06842105263157895	0.0002923976608187051	2	0.3192982456140351	0.05614035087719299	0.5771929824561404	0.43771929824561406	-0.3175438596491228	-0.22719298245614036
3042	0.17412280701754382	0.050438596491228074	4	2	0.17324561403508773	0.05087719298245614	-0.0008771929824561431	4	0.5903508771929824	0.06578947368421054	0.4754385964912281	0.03508771929824561	-0.03421052631578947	-0.08771929824561409
3043	0.042690058479532146	-0.021052631578947392	2	2	0.1286549707602339	0.028362573099415214	0.08596491228070176	4	0.20614035087719298	-0.08859649122807017	-0.31491228070175437	-0.022807017543859665	0.4956140350877193	-0.01929824561403512
3044	0.12894736842105262	0.05789473684210528	4	3	0.10350877192982455	0.04561403508771931	-0.025438596491228094	4	0.4824561403508772	0.01052631578947369	0.10526315789473686	0.4964912280701754	-0.23684210526315785	-0.08421052631578946
3045	0.18611111111111114	0.14956140350877192	4	3	0.1711988304093567	0.004093567251461992	-0.014912280701754396	3	0.6219298245614036	0.07105263157894737	-0.04824561403508773	0.4728070175438597	0.22807017543859648	-0.22894736842105262
3046	0.15307017543859647	0.13421052631578947	3	3	0.07675438596491228	-0.008771929824561412	-0.07631578947368423	3	0.5894736842105263	-0.0026315789473684292	0.4359649122807018	0.2710526315789474	-0.32105263157894737	-0.054385964912280704
3047	-0.04561403508771932	-0.09166666666666667	2	2	0.06403508771929826	-0.04064327485380116	0.10964912280701755	3	0.2894736842105263	-0.4456140350877193	-0.17982456140350878	0.5798245614035087	-0.0035087719298245584	-0.5140350877192983
3048	0.2940058479532164	0.3175438596491228	5	5	0.33026315789473687	0.2695906432748538	0.03625730994152046	6	0.5017543859649123	0.25701754385964914	0.3780701754385965	0.6614035087719299	-0.24298245614035086	0.2087719298245614
3049	0.04883040935672515	-0.005701754385964916	3	2	0.13128654970760234	0.004970760233918126	0.08245614035087719	3	-0.08421052631578949	-0.17280701754385963	0.44298245614035087	-0.24035087719298245	0.07280701754385965	0.27456140350877195
3050	0.10204678362573101	0.05263157894736843	4	3	0.17719298245614037	0.08567251461988305	0.07514619883040935	4	0.04035087719298247	0.0649122807017544	0.4429824561403509	0.4096491228070175	-0.1508771929824561	-0.1947368421052631
3051	0.12149122807017544	0.20833333333333334	4	4	0.10453216374269005	0.002339181286549709	-0.016959064327485382	3	0.1754385964912281	-0.1473684210526316	0.31929824561403514	0.5035087719298246	-0.3631578947368421	0.2412280701754386
3052	0.2505866560924454	0.2451754385964912	5	3	0.23742876135560328	0.014747409998754549	-0.01315789473684209	3	0.4543859649122807	0.37894736842105264	0.5675550242739708	0.0482456140350877	-0.057017543859649134	0.11140350877192978
3053	-0.020321637426900584	0.06622807017543861	4	2	-0.09634502923976607	-0.25146198830409355	-0.0760233918128655	2	0.09999999999999999	0.03245614035087721	-0.5517543859649123	0.5149122807017544	-0.4149122807017544	0.19736842105263158
3054	0.3940058479532164	0.4504385964912281	6	5	0.04634502923976608	-0.1672514619883041	-0.3476608187134503	1	0.4552631578947368	0.15087719298245614	0.49912280701754386	0.6482456140350877	0.44561403508771935	0.1649122807017544
3055	0.20321637426900582	0.20657894736842106	6	3	0.14941520467836256	-0.04269005847953217	-0.05380116959064327	3	0.3	0.14035087719298245	0.25263157894736843	0.30964912280701756	0.05614035087719299	0.16052631578947368
3056	0.3195906432748538	0.3399122807017544	5	4	0.12163742690058481	-0.08830409356725145	-0.197953216374269	3	0.21842105263157896	0.6140350877192983	0.6289473684210527	0.10000000000000003	-0.10526315789473684	0.4614035087719298
3057	0.3252923976608187	0.40657894736842104	5	4	0.2077485380116959	0.03070175438596492	-0.11754385964912283	4	0.4245614035087719	-0.11140350877192981	0.17280701754385966	0.5359649122807018	0.5412280701754386	0.38859649122807016
3058	0.3451754385964912	0.3333333333333333	6	4	0.3068713450292398	0.07719298245614035	-0.03830409356725147	4	0.48333333333333334	0.23771929824561402	0.6289473684210527	0.4175438596491228	0.05438596491228076	0.24912280701754386
3059	0.19415204678362574	0.3171052631578948	5	4	0.009941520467836251	-0.14298245614035085	-0.1842105263157895	2	0.4342105263157895	-0.4324561403508772	0.2	0.45087719298245615	0.0736842105263158	0.4385964912280702
3060	0.05847953216374269	0.07280701754385964	4	3	0.15	0.011988304093567251	0.0915204678362573	4	0.3631578947368421	0.12105263157894736	-0.19912280701754384	0.024561403508771923	0.25263157894736843	-0.21140350877192982
3061	0.20921052631578949	0.23596491228070177	5	3	0.09926900584795322	-0.056140350877192984	-0.10994152046783627	3	0.443859649122807	-0.2789473684210526	0.24385964912280703	0.17982456140350875	0.22807017543859648	0.4385964912280702
3062	0.02032163742690059	-0.043421052631578944	3	3	0.16973684210526316	0.09912280701754385	0.14941520467836256	4	0.20350877192982458	-0.2043859649122807	0.11754385964912281	0.6736842105263158	-0.37807017543859645	-0.29035087719298247
3063	0.07046783625730994	0.019736842105263164	3	2	0.0067251461988304005	-0.216374269005848	-0.06374269005847953	1	-0.04210526315789473	0.08157894736842106	-0.3359649122807018	0.3350877192982456	0.44649122807017544	-0.062280701754385964
3064	0.1513157894736842	0.19429824561403508	4	3	0.18114035087719296	0.06374269005847953	0.02982456140350877	3	0.14210526315789473	0.24649122807017543	0.44035087719298244	0.4842105263157894	0.0	-0.4052631578947368
3065	0.10906432748538013	0.08421052631578947	5	4	0.0017543859649122768	-0.11520467836257309	-0.10730994152046784	1	-0.28421052631578947	0.07368421052631578	0.0912280701754386	0.4675438596491228	0.07719298245614034	0.22894736842105262
3066	0.07923976608187135	0.1574561403508772	4	4	0.20146198830409356	0.11403508771929825	0.12222222222222222	5	-0.2789473684210526	0.3105263157894737	0.543859649122807	0.1885964912280702	0.12631578947368421	-0.4149122807017544
3067	0.17923976608187134	0.15087719298245617	4	4	0.2830409356725146	0.17748538011695905	0.10380116959064327	5	0.12719298245614039	-0.07719298245614034	0.27456140350877195	0.5771929824561404	-0.0008771929824561431	0.17456140350877192
3068	0.31286549707602335	0.3364035087719298	5	4	0.273391812865497	0.1385964912280702	-0.03947368421052633	5	0.5850877192982457	0.4	0.12543859649122807	0.6324561403508772	0.27280701754385966	-0.13859649122807016
3069	0.14780701754385964	0.058333333333333334	3	3	0.04108187134502924	-0.030116959064327486	-0.10672514619883039	1	0.637719298245614	-0.03245614035087719	-0.07894736842105264	0.5070175438596491	-0.29561403508771933	0.14912280701754385
3070	0.027485380116959075	0.032017543859649125	4	1	-0.01842105263157895	-0.16578947368421054	-0.04590643274853803	1	0.20789473684210527	0.04298245614035088	0.02105263157894738	0.29210526315789476	-0.012280701754385975	-0.3868421052631579
3071	0.07500000000000001	0.1807017543859649	4	4	0.03230994152046784	-0.09298245614035087	-0.04269005847953216	1	0.5105263157894737	0.08245614035087719	0.30000000000000004	0.2789473684210526	-0.45964912280701753	-0.262280701754386
3072	0.1134502923976608	0.11798245614035087	3	3	0.14678362573099416	0.05321637426900585	0.03333333333333335	3	0.27982456140350875	-0.21842105263157896	-0.17719298245614035	0.5263157894736842	-0.043859649122807015	0.3140350877192983
3073	0.15511695906432751	0.19473684210526315	4	4	0.2580409356725146	0.13596491228070176	0.10292397660818714	4	-0.35964912280701755	-0.16842105263157894	0.3649122807017544	0.7043859649122808	0.31052631578947365	0.07894736842105263
3074	0.13845029239766082	0.181140350877193	5	4	0.08347953216374271	0.0073099415204678315	-0.05497076023391812	4	0.25526315789473686	0.10701754385964912	0.09385964912280702	0.4324561403508772	0.29649122807017547	-0.3543859649122807
3075	0.39415204678362575	0.3907894736842105	6	5	0.14590643274853798	-0.06754385964912281	-0.2482456140350877	3	0.5298245614035088	0.11491228070175438	0.29385964912280704	0.43771929824561406	0.6447368421052633	0.343859649122807
3076	0.40190058479532165	0.42543859649122806	6	5	0.2358187134502924	0.04912280701754385	-0.16608187134502925	4	0.18771929824561404	0.4298245614035088	0.5324561403508772	0.4210526315789474	0.5043859649122807	0.33596491228070174
3077	0.2181286549707602	0.21754385964912282	5	4	0.06228070175438597	-0.09853801169590644	-0.15584795321637424	2	0.20964912280701753	0.2912280701754386	0.5947368421052631	0.22543859649122808	-0.21228070175438596	0.19999999999999998
3078	0.07207602339181286	0.12587719298245614	5	2	0.24342105263157898	0.05204678362573099	0.1713450292397661	4	0.2192982456140351	0.06403508771929825	-0.28421052631578947	0.1280701754385965	0.18157894736842106	0.12368421052631579
3079	0.0695906432748538	0.10833333333333332	4	3	0.1286549707602339	-0.03362573099415204	0.05906432748538012	2	0.2745614035087719	-0.024561403508771923	0.30877192982456136	0.011403508771929832	0.20526315789473681	-0.35789473684210527
3080	0.08245614035087719	0.01842105263157895	3	1	-0.0216374269005848	-0.3108187134502924	-0.10409356725146197	0	-0.30000000000000004	0.5201754385964912	-0.16052631578947368	-0.12105263157894736	0.15789473684210525	0.39824561403508774
3081	0.11929824561403511	0.11798245614035086	3	3	0.2067251461988304	0.045321637426900596	0.08742690058479534	4	0.5719298245614035	-0.038596491228070184	0.2745614035087719	0.5622807017543859	-0.22894736842105262	-0.42543859649122806
3082	0.11447368421052628	0.010526315789473675	3	1	0.15423976608187134	-0.008479532163742698	0.03976608187134503	3	-0.03421052631578948	0.3912280701754386	0.40614035087719297	0.055263157894736833	-0.049122807017543846	-0.08245614035087717
3083	0.3447368421052632	0.37543859649122807	5	4	0.17280701754385966	-0.046198830409356705	-0.17192982456140352	3	0.4245614035087719	0.2280701754385965	0.8210526315789474	0.5570175438596492	0.3263157894736842	-0.2885964912280702
3084	0.225	0.2929824561403509	5	4	0.14751461988304096	-0.06695906432748538	-0.07748538011695906	2	0.6157894736842104	0.262280701754386	0.10701754385964912	0.3236842105263158	0.6114035087719298	-0.5701754385964912
3085	0.14532163742690057	0.0793859649122807	4	3	0.18830409356725145	0.048538011695906436	0.04298245614035087	3	-0.07280701754385965	-0.014912280701754363	0.356140350877193	0.44473684210526315	0.09298245614035089	0.06578947368421052
3086	-0.011111111111111127	0.00570175438596491	3	2	0.08216374269005848	-0.05146198830409357	0.09327485380116958	3	0.0	-0.13157894736842105	0.01140350877192982	0.28771929824561404	0.3508771929824561	-0.5850877192982457
3087	-0.1828947368421053	-0.04385964912280702	3	2	0.07236842105263158	-0.08333333333333333	0.25526315789473686	1	-0.7342105263157894	-0.5517543859649123	0.0324561403508772	-0.12017543859649124	0.12105263157894736	0.15526315789473683
3088	0.11169590643274856	0.14166666666666666	5	2	-0.03187134502923977	-0.28099415204678363	-0.14356725146198832	0	0.23859649122807017	0.08859649122807017	0.23070175438596494	0.1324561403508772	-0.17105263157894737	0.1508771929824561
3089	0.3140350877192983	0.525	4	4	0.08538011695906433	-0.15701754385964914	-0.2286549707602339	2	0.5815789473684211	-0.31842105263157894	0.5877192982456141	0.687719298245614	-0.12280701754385964	0.46842105263157896
3090	0.1067251461988304	0.14342105263157895	4	2	0.2435672514619883	0.10935672514619883	0.1368421052631579	4	-0.3263157894736842	-0.08333333333333333	0.48859649122807014	0.2745614035087719	0.14298245614035088	0.14385964912280702
3091	0.3	0.28508771929824567	5	4	0.17543859649122806	0.0029239766081871252	-0.12456140350877193	2	0.5921052631578948	0.04561403508771929	0.6535087719298246	0.524561403508772	0.027192982456140324	-0.042982456140350886
3092	-0.1339181286549708	-0.1425438596491228	1	0	-0.05292397660818713	-0.21666666666666665	0.08099415204678362	1	-0.2947368421052632	-0.0780701754385965	0.06403508771929825	-0.20701754385964913	-0.2385964912280702	-0.04912280701754387
3093	0.1384502923976608	0.15526315789473685	4	3	0.24692982456140347	0.11900584795321638	0.10847953216374269	3	0.4842105263157894	-0.11578947368421053	0.4201754385964912	0.042105263157894736	0.26842105263157895	-0.268421052631579
3094	0.14473684210526316	0.15745614035087718	5	3	0.31081871345029244	0.20555555555555552	0.16608187134502925	6	0.0368421052631579	-0.13070175438596487	0.2473684210526316	0.4	0.13771929824561402	0.17719298245614035
3095	0.20248538011695905	0.18157894736842106	4	3	0.22324561403508772	0.07163742690058479	0.02076023391812867	4	0.5210526315789474	-0.06403508771929825	0.32456140350877194	0.6535087719298246	-0.2587719298245615	0.038596491228070184
3096	0.13523391812865498	0.16052631578947368	5	3	0.1355263157894737	-0.018421052631578942	0.0002923976608187144	3	0.3570175438596491	0.04210526315789473	0.1473684210526316	0.17368421052631577	0.2447368421052632	-0.15350877192982457
3097	0.060087719298245613	-0.0368421052631579	3	3	0.06798245614035088	-0.06666666666666667	0.007894736842105262	3	0.5859649122807018	0.08596491228070174	-0.15964912280701754	0.44649122807017544	-0.3508771929824561	-0.24736842105263157
3098	0.17976169622774799	0.0776315789473684	5	2	0.23561709252735422	0.06783625730994151	0.05585539629960621	3	-0.11754385964912278	0.0724298264892951	0.4701754385964912	0.4982456140350877	0.07456140350877188	0.08070175438596491
3099	0.1574561403508772	0.231140350877193	4	3	0.08289473684210526	-0.10701754385964912	-0.07456140350877193	1	0.10000000000000002	-0.26140350877192986	0.43157894736842106	0.5745614035087719	-0.262280701754386	0.362280701754386
3100	0.19883040935672514	0.17982456140350878	4	2	0.13391812865497074	-0.06023391812865497	-0.06491228070175438	4	0.2026315789473684	-0.16929824561403511	0.6929824561403509	0.33421052631578946	-0.024561403508771937	0.1570175438596491
3101	0.17324561403508767	0.22236842105263158	4	3	-0.01739766081871345	-0.16608187134502925	-0.19064327485380117	1	0.34035087719298246	-0.22543859649122808	0.43421052631578944	0.5429824561403509	-0.15701754385964914	0.1043859649122807
3102	0.0004036268329400683	0.12850877192982454	4	3	0.25789884337078495	0.195906432748538	0.2574952165378449	6	-0.5614035087719298	-0.4686308705813069	0.22456140350877202	0.5508771929824561	0.14122807017543856	0.11578947368421053
3103	0.37105263157894736	0.37587719298245614	5	4	0.18976608187134503	-0.0076023391812865574	-0.18128654970760236	3	0.7763157894736843	0.06052631578947368	0.6824561403508772	0.5657894736842105	-0.04473684210526313	0.18596491228070178
3104	0.10979532163742689	0.16885964912280702	3	3	0.06096491228070176	-0.03947368421052631	-0.04883040935672515	2	0.45964912280701753	-0.016666666666666656	0.3894736842105263	0.3543859649122807	-0.02631578947368421	-0.5017543859649123
3105	0.1912280701754386	0.23903508771929827	4	3	0.12953216374269005	-0.03391812865497075	-0.06169590643274855	3	0.2675438596491228	0.21754385964912284	0.5964912280701755	0.26052631578947366	-0.10175438596491232	-0.09298245614035089
3106	0.07909356725146201	0.1679824561403509	4	3	0.17587719298245616	0.0739766081871345	0.09678362573099415	5	0.45175438596491224	-0.1964912280701754	0.3394736842105263	0.18947368421052635	0.14649122807017545	-0.45614035087719296
3107	0.19093567251461988	0.19122807017543858	5	3	0.07719298245614035	-0.11695906432748542	-0.11374269005847953	2	0.356140350877193	0.2824561403508772	0.1	0.07982456140350877	-0.0736842105263158	0.4008771929824561
3108	0.06520467836257311	0.042543859649122814	3	3	0.1733918128654971	0.02134502923976608	0.10818713450292398	4	0.3649122807017544	-0.17280701754385963	0.12105263157894738	0.49122807017543857	-0.035964912280701755	-0.37719298245614036
3109	0.2219298245614035	0.24605263157894736	5	3	0.13538011695906432	-0.07894736842105264	-0.0865497076023392	2	-0.08421052631578947	0.3412280701754386	0.04912280701754385	0.5333333333333333	0.2771929824561403	0.21491228070175436
3110	0.07602339181286548	0.14035087719298245	4	3	0.2359649122807018	0.10497076023391815	0.15994152046783627	4	-0.38508771929824565	-0.45	0.2710526315789474	0.7394736842105263	0.05526315789473685	0.22543859649122808
3111	0.05160818713450293	-0.15131578947368424	2	2	0.06242690058479533	-0.1304093567251462	0.0108187134502924	1	0.5508771929824561	-0.19912280701754384	0.4815789473684211	-0.1754385964912281	-0.22105263157894736	-0.12719298245614036
3112	0.1783625730994152	0.1793859649122807	5	3	0.0195906432748538	-0.14093567251461986	-0.15877192982456143	2	0.04122807017543859	0.18070175438596492	0.1780701754385965	0.3315789473684211	-0.2298245614035088	0.5684210526315789
3113	0.18903508771929822	0.15745614035087718	4	4	0.1945906432748538	0.08128654970760234	0.005555555555555554	4	-0.11754385964912281	-0.16666666666666663	0.606140350877193	0.49736842105263157	0.20263157894736844	0.11228070175438595
3114	0.2814327485380117	0.3135964912280702	5	4	0.03757309941520468	-0.17690058479532164	-0.243859649122807	1	0.612280701754386	-0.31228070175438594	0.10526315789473685	0.4359649122807018	0.19122807017543858	0.656140350877193
3115	0.27368421052631575	0.2855263157894737	6	6	0.36345029239766086	0.258187134502924	0.08976608187134504	6	0.3956140350877193	0.3868421052631579	0.12543859649122807	0.5298245614035088	0.1842105263157895	0.020175438596491235
3116	-0.03333333333333335	-0.11359649122807017	3	2	0.2026315789473684	0.09035087719298246	0.2359649122807018	4	0.5359649122807018	-0.2614035087719298	0.03421052631578947	0.3280701754385965	-0.3280701754385965	-0.5087719298245614
3117	0.25979532163742686	0.21096491228070174	6	5	0.1080409356725146	-0.04736842105263158	-0.15175438596491228	3	0.48859649122807014	0.059649122807017535	0.1333333333333333	0.4570175438596491	0.2885964912280702	0.13157894736842102
3118	0.07660818713450292	-0.025	3	2	0.08976608187134501	0.015497076023391815	0.013157894736842111	3	0.4280701754385965	-0.0649122807017544	0.014912280701754387	0.6359649122807017	-0.4771929824561404	-0.07719298245614035
3119	0.18654970760233922	0.2942982456140351	4	2	0.2067251461988304	0.02397660818713451	0.020175438596491235	3	0.3236842105263158	0.30526315789473685	0.2833333333333334	0.8324561403508772	-0.22017543859649125	-0.4052631578947368
3120	0.10935672514619883	0.15	4	3	0.1652046783625731	0.010233918128654965	0.05584795321637428	2	0.06491228070175438	0.23508771929824562	0.2412280701754386	0.3675438596491228	-0.011403508771929804	-0.24122807017543862
3121	0.2038011695906433	0.15482456140350875	5	3	0.07982456140350878	-0.11228070175438598	-0.1239766081871345	1	0.1192982456140351	0.19035087719298244	0.038596491228070184	0.5578947368421052	-0.010526315789473703	0.32719298245614037
3122	0.4394736842105263	0.4179824561403509	6	4	0.20789473684210524	-0.06578947368421052	-0.23157894736842102	3	0.7429824561403509	0.34912280701754383	0.7385964912280701	0.4868421052631579	0.22192982456140353	0.09736842105263156
3123	0.21242690058479533	0.21798245614035083	5	5	0.21769005847953216	0.13274853801169592	0.00526315789473684	5	0.04912280701754386	0.2964912280701754	0.13947368421052628	0.4245614035087719	0.45526315789473687	-0.09035087719298246
3124	0.2442982456140351	0.2399122807017544	6	4	0.07529239766081872	-0.1283625730994152	-0.16900584795321638	3	0.3798245614035088	0.24385964912280703	0.4105263157894737	0.11315789473684211	0.08245614035087717	0.23596491228070177
3125	-0.01871345029239767	-0.023245614035087722	3	2	-0.10818713450292398	-0.2567251461988304	-0.08947368421052632	0	-0.3473684210526316	0.3201754385964912	-0.4359649122807017	0.13771929824561402	-0.18421052631578946	0.39736842105263154
3126	0.28728070175438597	0.2429824561403509	6	3	0.018274853801169593	-0.22456140350877193	-0.2690058479532163	2	0.2929824561403509	0.14561403508771928	0.024561403508771923	0.37894736842105264	0.1929824561403509	0.6885964912280702
3127	0.16652046783625732	0.15219298245614038	4	3	0.04956140350877194	-0.09239766081871346	-0.11695906432748537	4	0.48684210526315785	-0.07192982456140352	0.3526315789473684	0.06842105263157895	-0.07280701754385964	0.2359649122807018
3128	0.333187134502924	0.32675438596491224	6	6	0.04780701754385965	-0.14269005847953217	-0.28538011695906434	2	0.29035087719298247	0.3763157894736842	0.4359649122807018	0.32105263157894737	0.33245614035087717	0.24298245614035086
3129	0.18932748538011693	0.1986842105263158	5	4	0.11301169590643274	-0.07163742690058479	-0.07631578947368421	2	0.3719298245614035	0.09912280701754383	0.4421052631578947	0.28157894736842104	-0.17456140350877195	0.11578947368421053
3130	0.09195906432748539	0.10833333333333334	4	2	-0.0019005847953216294	-0.21988304093567249	-0.09385964912280703	0	0.03771929824561405	-0.06578947368421051	0.306140350877193	0.40701754385964917	-0.312280701754386	0.17894736842105263
3131	0.23464912280701752	0.187719298245614	5	3	0.1659356725146199	0.04152046783625731	-0.06871345029239763	3	0.18157894736842103	0.193859649122807	0.575438596491228	0.5236842105263158	-0.1982456140350877	0.13157894736842107
3132	0.21754385964912282	0.16052631578947368	4	3	0.08625730994152048	-0.06374269005847953	-0.13128654970760234	3	0.45964912280701753	0.09035087719298246	-0.046491228070175444	0.5894736842105263	-0.01842105263157892	0.23070175438596494
3133	0.2350877192982456	0.22280701754385968	5	5	0.15087719298245617	0.05847953216374269	-0.08421052631578947	4	0.41403508771929826	0.3026315789473685	0.09649122807017545	0.7	-0.2456140350877193	0.14298245614035088
3134	0.16403508771929823	0.18333333333333332	4	3	0.025438596491228066	-0.15760233918128658	-0.13859649122807016	1	0.05789473684210526	-0.1254385964912281	0.30877192982456136	0.48771929824561405	-0.15175438596491228	0.4070175438596491
3135	0.2653508771929825	0.368421052631579	6	4	0.0314327485380117	-0.1432748538011696	-0.23391812865497075	1	0.3956140350877193	0.012280701754385975	0.35964912280701755	0.37719298245614036	0.41754385964912283	0.029824561403508774
3136	0.14429824561403506	0.05087719298245613	3	3	0.1837719298245614	0.04269005847953217	0.03947368421052631	4	0.2482456140350877	-0.1482456140350877	0.4105263157894737	0.6552631578947368	-0.14649122807017545	-0.15350877192982457
3137	0.12836257309941518	0.08596491228070174	5	1	0.03216374269005847	-0.13771929824561405	-0.09619883040935673	2	0.08771929824561403	0.1421052631578947	0.6657894736842105	0.08421052631578947	0.03421052631578944	-0.243859649122807
3138	0.023840098197828785	0.05704661038296006	4	2	0.2482620401498065	0.11695906432748539	0.2244219419519777	4	0.3017543859649123	0.10093532602907802	-0.04824561403508773	0.3587719298245614	0.01315789473684209	-0.5833333333333334
3139	0.312280701754386	0.30043859649122806	6	6	0.31783625730994153	0.19736842105263155	0.005555555555555559	5	0.3087719298245614	0.3324561403508772	0.6254385964912281	0.29210526315789476	0.1131578947368421	0.2017543859649123
3140	0.08143274853801172	0.04078947368421053	3	2	-0.016228070175438602	-0.18771929824561404	-0.0976608187134503	2	0.4675438596491228	-0.062280701754385964	-0.1982456140350877	0.29035087719298247	0.14385964912280702	-0.1526315789473684
3141	0.4808479532163743	0.4407894736842105	6	5	0.17675438596491225	0.008771929824561408	-0.30409356725146197	3	0.6350877192982456	0.33859649122807023	0.36140350877192984	0.5008771929824561	0.38070175438596493	0.6684210526315789
3142	0.01535087719298244	0.009649122807017553	3	1	0.23932748538011697	0.0894736842105263	0.22397660818713452	4	0.3587719298245614	0.14473684210526322	0.09824561403508772	-0.07894736842105261	-0.1219298245614035	-0.3087719298245615
3143	0.18260233918128654	0.11228070175438593	5	4	0.15482456140350878	0.053216374269005856	-0.027777777777777766	3	0.15438596491228068	0.04736842105263159	0.5157894736842106	0.36929824561403507	0.07017543859649117	-0.06140350877192981
3144	0.11725146198830409	0.08991228070175437	4	2	0.06842105263157895	-0.16812865497076024	-0.04883040935672516	1	0.6877192982456141	-0.14473684210526316	0.08596491228070172	0.09385964912280703	0.17807017543859655	-0.19736842105263158
3145	0.30935672514619883	0.5302631578947368	5	4	0.24473684210526314	0.022222222222222237	-0.06461988304093567	4	0.05526315789473684	0.5956140350877193	0.6684210526315789	0.6263157894736843	-0.5543859649122806	0.4649122807017544
3146	0.05029239766081873	-0.005263157894736831	3	1	0.1394736842105263	0.01608187134502924	0.08918128654970758	3	0.4780701754385964	0.2947368421052632	0.01842105263157895	-0.02894736842105261	-0.2596491228070175	-0.20087719298245615
3147	0.29576023391812867	0.30701754385964913	5	5	0.15482456140350878	0.04093567251461989	-0.1409356725146199	3	0.1280701754385965	-0.1842105263157895	0.7035087719298245	0.35350877192982455	0.2605263157894737	0.513157894736842
3148	0.14137426900584793	0.10964912280701755	3	3	0.0752923976608187	-0.06286549707602339	-0.06608187134502923	3	0.6298245614035087	-0.12719298245614036	0.4771929824561404	0.3105263157894737	-0.0912280701754386	-0.3508771929824561
3149	0.19576023391812866	0.23596491228070177	4	4	0.07938596491228068	-0.10380116959064328	-0.11637426900584795	2	0.513157894736842	-1.3877787807814457e-17	0.17368421052631577	0.29824561403508776	-0.14824561403508774	0.33771929824561403
3150	0.10833333333333332	0.05921052631578948	3	3	0.18640350877192982	0.10380116959064327	0.0780701754385965	5	0.4833333333333333	-0.3482456140350877	0.6798245614035088	0.17982456140350878	-0.2833333333333334	-0.06140350877192982
3151	0.26447368421052636	0.40307017543859647	5	4	0.08114035087719298	-0.11198830409356725	-0.18333333333333332	2	0.18421052631578946	0.39649122807017545	0.5052631578947369	0.4771929824561404	-0.3859649122807018	0.40964912280701754
3152	0.3264619883040935	0.37763157894736843	5	3	0.12792397660818713	-0.01929824561403508	-0.19853801169590643	4	0.5333333333333333	0.22192982456140353	0.6605263157894736	0.6719298245614035	0.15000000000000002	-0.2789473684210526
3153	0.10599415204678363	0.09122807017543863	4	2	0.27529239766081876	0.12982456140350876	0.16929824561403506	5	-0.2929824561403509	0.06140350877192985	0.39210526315789473	0.4245614035087719	0.12105263157894741	-0.07017543859649122
3154	0.12105263157894736	0.05745614035087719	5	1	0.09912280701754385	-0.1154970760233918	-0.021929824561403504	2	0.055263157894736833	0.1868421052631579	0.009649122807017546	0.4219298245614035	0.05964912280701755	-0.007017543859649131
3155	0.054239766081871345	0.0	3	2	0.021198830409356727	-0.05467836257309941	-0.03304093567251462	3	0.30000000000000004	-0.0368421052631579	0.0368421052631579	0.6789473684210526	-0.4447368421052632	-0.2087719298245614
3156	0.18362573099415205	0.08070175438596491	5	3	0.023391812865497064	-0.14181286549707603	-0.16023391812865498	2	-0.024561403508771923	0.06578947368421054	0.07894736842105263	0.493859649122807	0.4052631578947368	0.0824561403508772
3157	0.2823099415204678	0.1907894736842105	6	5	0.13260233918128653	0.051754385964912275	-0.14970760233918126	4	0.24035087719298245	0.07719298245614034	0.6640350877192982	0.08771929824561403	0.1412280701754386	0.4833333333333333
3158	0.1748538011695906	0.23728070175438598	4	2	0.11374269005847953	-0.06403508771929824	-0.06111111111111111	2	0.35877192982456135	0.14912280701754385	0.6824561403508772	0.3254385964912281	-0.13596491228070176	-0.3307017543859649
3159	0.07046783625730994	0.10087719298245615	3	2	0.07748538011695906	-0.1307017543859649	0.007017543859649121	3	0.20526315789473687	-0.3192982456140351	0.4692982456140351	0.5061403508771929	-0.43508771929824563	-0.0035087719298245723
3160	0.18260233918128654	0.15964912280701754	3	3	0.08757309941520468	-0.042397660818713455	-0.09502923976608187	3	0.41578947368421054	-0.09649122807017543	0.5929824561403508	0.5210526315789474	-0.19824561403508772	-0.1394736842105263
3161	0.11169590643274853	0.2583333333333333	4	1	0.02573099415204679	-0.2038011695906433	-0.08596491228070176	1	-0.08333333333333333	0.23157894736842105	0.33421052631578946	0.40263157894736845	-0.5	0.2850877192982456
3162	0.23230994152046783	0.2267543859649123	6	5	0.11447368421052632	-0.05672514619883042	-0.11783625730994152	3	0.14385964912280702	0.24473684210526317	0.24035087719298248	0.37105263157894736	0.18070175438596492	0.2131578947368421
3163	0.33801169590643276	0.3631578947368421	5	4	0.3166666666666667	0.19385964912280704	-0.02134502923976608	5	0.08070175438596491	0.3403508771929824	0.7403508771929824	0.6105263157894737	-0.1298245614035088	0.3859649122807018
3164	0.26915204678362575	0.2947368421052632	5	5	0.23698830409356728	0.13421052631578947	-0.032163742690058485	5	0.6105263157894737	0.3280701754385965	0.2614035087719298	0.08596491228070177	0.38245614035087716	-0.05350877192982462
3165	0.16564327485380118	0.21403508771929827	4	3	0.1659356725146199	0.011988304093567251	0.00029239766081871205	3	0.3666666666666667	-0.1982456140350877	0.4789473684210526	0.5701754385964912	-0.2850877192982456	0.061403508771929835
3166	0.12412280701754387	0.2210526315789474	4	4	0.23494152046783626	0.09970760233918129	0.11081871345029241	4	-0.3736842105263158	-0.15087719298245614	0.4640350877192983	0.3631578947368421	0.2368421052631579	0.20526315789473684
3167	0.23859649122807017	0.262719298245614	5	4	0.16403508771929826	-0.0005847953216374288	-0.07456140350877194	3	0.40964912280701754	0.23333333333333334	0.28421052631578947	-0.04999999999999996	0.2412280701754386	0.3131578947368421
3168	0.29590643274853806	0.30087719298245613	6	4	0.11461988304093568	-0.06754385964912284	-0.18128654970760238	4	0.3324561403508772	0.28596491228070176	0.5605263157894737	0.3157894736842105	0.14473684210526316	0.13596491228070176
3169	0.23654970760233915	0.181140350877193	6	4	0.2833333333333333	0.15116959064327487	0.046783625730994156	6	0.2157894736842105	0.14649122807017548	0.525438596491228	0.39649122807017545	0.10175438596491224	0.033333333333333326
3170	0.1807017543859649	0.29429824561403506	5	4	0.18567251461988302	0.060818713450292404	0.00497076023391813	3	0.4280701754385965	0.20789473684210524	0.3807017543859649	0.5166666666666667	-0.45350877192982453	0.004385964912280688
3171	0.12064765729128428	0.1469298245614035	5	2	0.12649561050765853	-0.05011495071373732	0.005847953216374269	2	0.4543859649122807	0.12280701754385964	0.17105263157894735	0.007894736842105274	0.29493857532665296	-0.3271929824561403
3172	-0.07748538011695906	-0.05964912280701752	2	1	0.01988304093567252	-0.1824561403508772	0.09736842105263159	1	0.011403508771929832	-0.19210526315789475	-0.03245614035087719	0.3219298245614035	-0.08684210526315786	-0.4868421052631579
3173	0.13026315789473686	0.1280701754385965	4	2	0.12207602339181288	-0.05350877192982456	-0.008187134502923984	1	0.1307017543859649	-0.029824561403508754	0.12543859649122807	0.5359649122807018	-0.287719298245614	0.30701754385964913
3174	0.11535087719298247	0.07763157894736841	3	2	0.13874269005847956	-0.022222222222222216	0.023391812865497075	3	0.48859649122807025	-0.2850877192982456	0.6701754385964912	0.16052631578947368	-0.3368421052631579	-0.005263157894736845
3175	0.24327485380116956	0.23728070175438595	5	3	0.1766081871345029	-0.06491228070175438	-0.06666666666666667	2	0.11578947368421054	0.4728070175438597	0.5850877192982457	0.1412280701754386	-0.18859649122807015	0.3333333333333333
3176	0.31535087719298244	0.2864035087719298	5	5	0.16330409356725142	0.05730994152046784	-0.15204678362573099	4	0.6982456140350877	0.487719298245614	0.2640350877192983	0.2912280701754386	0.28157894736842104	-0.13070175438596493
3177	0.20555555555555552	0.1899122807017544	5	4	0.15497076023391812	0.10175438596491228	-0.050584795321637434	5	0.5026315789473684	0.24473684210526317	-0.062280701754385964	0.13508771929824562	0.4017543859649123	0.011403508771929832
3178	0.18084795321637426	0.13684210526315788	6	3	0.2045321637426901	0.12543859649122804	0.023684210526315794	5	0.42105263157894735	0.11403508771929824	0.04824561403508773	0.15964912280701754	0.287719298245614	0.05438596491228073
3179	0.21900584795321634	0.23026315789473684	6	4	0.16140350877192985	0.007309941520467825	-0.05760233918128655	5	0.07894736842105261	0.0008771929824561223	0.4149122807017544	0.3587719298245614	0.23333333333333334	0.22719298245614034
3180	0.11593567251461989	0.12192982456140351	3	2	-0.008040935672514618	-0.17456140350877192	-0.12397660818713452	2	-0.2885964912280702	0.3412280701754386	-0.10614035087719298	0.5052631578947369	-0.08333333333333334	0.32719298245614037
3181	0.10979532163742689	0.09780701754385966	4	3	0.21388888888888888	0.0956140350877193	0.104093567251462	5	-0.11403508771929827	-0.17017543859649126	0.493859649122807	0.02192982456140352	0.2535087719298246	0.1736842105263158
3182	0.29839181286549704	0.3815789473684211	5	5	0.235233918128655	0.08187134502923976	-0.06315789473684211	4	0.2596491228070176	0.312280701754386	0.45087719298245615	0.5184210526315789	-0.28771929824561404	0.5368421052631579
3183	0.22850877192982458	0.1868421052631579	4	3	0.2247076023391813	0.12543859649122807	-0.0038011695906432726	5	0.46403508771929824	-0.004385964912280715	0.23596491228070177	0.13771929824561402	0.5403508771929825	-0.0026315789473684292
3184	0.08728070175438596	0.1469298245614035	4	3	0.11535087719298244	-0.03333333333333333	0.02807017543859651	4	0.18245614035087718	0.11140350877192982	0.1850877192982456	0.48157894736842105	-0.4096491228070176	-0.027192982456140345
3185	0.2818713450292398	0.3236842105263158	6	4	0.04035087719298245	-0.17631578947368423	-0.24152046783625733	2	0.3833333333333333	0.3824561403508772	0.42894736842105263	0.13333333333333333	0.09824561403508772	0.2649122807017544
3186	-0.006871345029239755	-0.08771929824561403	2	2	0.19809941520467836	0.08245614035087719	0.20497076023391814	4	-0.35175438596491226	-0.13508771929824562	0.3973684210526316	0.3587719298245614	-0.04035087719298244	-0.27017543859649124
3187	0.0942982456140351	0.054824561403508776	4	2	0.025292397660818717	-0.20321637426900585	-0.06900584795321639	1	0.03157894736842104	0.3605263157894737	-0.2245614035087719	0.48947368421052634	0.07807017543859651	-0.16929824561403511
3188	0.3312865497076023	0.2881578947368421	6	4	0.2608187134502924	0.10526315789473684	-0.07046783625730994	4	0.3368421052631579	0.12017543859649121	0.7894736842105263	0.05263157894736842	0.23947368421052634	0.4491228070175438
3189	0.2538011695906433	0.25087719298245614	5	4	0.08742690058479534	-0.13508771929824562	-0.16637426900584795	2	0.44298245614035087	-0.022807017543859665	0.23859649122807017	0.26315789473684215	0.1929824561403509	0.4078947368421053
3190	0.01301169590643273	-0.050438596491228074	3	2	0.22412280701754383	0.0807017543859649	0.21111111111111114	3	-0.5298245614035088	-0.18684210526315792	0.375438596491228	0.5201754385964912	0.04912280701754382	-0.14999999999999997
3191	-0.09371345029239768	-0.11184210526315788	2	0	0.06330409356725146	-0.05380116959064327	0.1570175438596491	2	0.02105263157894736	-0.4456140350877193	-0.17719298245614035	0.2666666666666666	-0.04649122807017542	-0.18070175438596492
3192	0.3181286549707602	0.3070175438596491	6	5	0.11374269005847952	-0.06140350877192982	-0.2043859649122807	2	0.2026315789473684	0.16666666666666663	0.19473684210526318	0.41140350877192977	0.4754385964912281	0.45789473684210524
3193	0.14342105263157898	0.30087719298245613	4	4	0.035526315789473684	-0.06637426900584796	-0.10789473684210527	1	0.27368421052631575	0.3280701754385965	-0.3929824561403509	0.3877192982456141	0.4780701754385965	-0.21403508771929827
3194	0.10760233918128655	0.027192982456140345	4	2	0.03596491228070176	-0.10906432748538013	-0.07163742690058479	1	0.028947368421052624	0.025438596491228066	-0.06315789473684211	0.37894736842105264	0.4859649122807017	-0.21052631578947367
3195	0.059064327485380104	-0.125	2	2	0.09532163742690059	-0.05555555555555556	0.03625730994152047	3	0.7087719298245614	-0.10526315789473684	0.3	-0.14473684210526316	-0.17105263157894737	-0.23333333333333334
3196	-0.015058479532163738	1.3877787807814457e-17	3	2	0.14342105263157895	0.014912280701754396	0.1584795321637427	4	0.12280701754385964	-0.035964912280701755	-0.11403508771929824	0.1307017543859649	0.03596491228070178	-0.22982456140350876
3197	0.10979532163742693	0.0881578947368421	5	3	0.09546783625730994	-0.03976608187134504	-0.014327485380116953	3	0.07719298245614034	0.09912280701754385	0.6201754385964913	-0.33333333333333326	0.0008771929824561431	0.19473684210526315
3198	0.00891812865497077	0.02631578947368421	3	2	0.1817251461988304	0.02368421052631579	0.17280701754385963	3	-0.007017543859649117	-0.2982456140350877	-0.17456140350877192	0.362280701754386	0.11140350877192981	0.059649122807017535
3199	0.04356725146198829	-0.06578947368421055	2	1	-0.05029239766081872	-0.29444444444444445	-0.09385964912280702	0	-0.13333333333333333	0.33157894736842103	-0.13070175438596493	-0.0026315789473684266	-0.12894736842105267	0.3254385964912281
3200	0.16681286549707605	0.12324561403508771	3	2	0.10540935672514622	-0.09502923976608187	-0.061403508771929814	1	0.2894736842105263	-0.10087719298245615	0.4982456140350877	0.6701754385964912	-0.3131578947368421	-0.042982456140350886
3201	0.14795321637426903	0.12543859649122807	5	3	0.08976608187134501	-0.1654970760233918	-0.05818713450292399	2	0.08596491228070174	0.1421052631578947	0.10877192982456141	0.4421052631578947	-0.26666666666666666	0.37543859649122807
3202	0.24853801169590642	0.28815789473684206	5	4	0.006140350877192978	-0.22076023391812863	-0.24239766081871347	1	0.5298245614035088	0.15087719298245614	0.2807017543859649	0.3605263157894737	-0.12631578947368421	0.2956140350877193
3203	0.25380116959064325	0.2337719298245614	4	3	0.23742690058479532	0.040643274853801176	-0.016374269005847947	4	0.7956140350877192	0.04912280701754382	0.418421052631579	0.4850877192982456	-0.1956140350877193	-0.02982456140350878
3204	0.15847953216374266	0.1706140350877193	4	4	0.21403508771929824	0.12923976608187135	0.05555555555555555	4	0.49736842105263157	-0.2307017543859649	0.27017543859649124	0.44912280701754387	0.07105263157894737	-0.10614035087719301
3205	0.2519005847953216	0.22192982456140353	4	3	0.13845029239766082	-0.1347953216374269	-0.11345029239766082	2	0.6122807017543859	-0.14473684210526316	0.6894736842105263	0.2131578947368421	0.23070175438596494	-0.08947368421052633
3206	0.09473684210526316	0.10701754385964912	4	3	0.23742690058479535	0.14385964912280705	0.14269005847953217	4	-0.041228070175438614	0.057017543859649134	0.1570175438596491	0.4263157894736842	0.2	-0.2307017543859649
3207	0.1210526315789474	0.06754385964912282	3	3	0.05935672514619883	-0.030701754385964907	-0.06169590643274855	2	0.6447368421052632	-0.33684210526315783	0.19824561403508772	0.43859649122807015	-0.15526315789473685	-0.06315789473684208
3208	0.1567251461988304	0.23464912280701755	4	4	0.14298245614035085	0.0005847953216374241	-0.013742690058479534	2	0.37192982456140355	-0.22719298245614036	0.156140350877193	0.6456140350877193	-0.3192982456140351	0.31315789473684214
3209	0.042836257309941526	0.0675438596491228	4	3	0.18084795321637426	0.0432748538011696	0.13801169590643275	4	-0.13596491228070176	0.06929824561403508	0.06578947368421051	0.43333333333333335	0.10964912280701752	-0.2850877192982456
3210	0.3033625730994152	0.2807017543859649	6	4	0.08026315789473686	-0.15760233918128655	-0.22309941520467835	1	0.5640350877192982	0.0736842105263158	0.21578947368421053	0.4052631578947368	0.2964912280701754	0.2649122807017544
3211	0.06023391812865497	0.022368421052631586	3	1	0.0014619883040935613	-0.16608187134502925	-0.0587719298245614	1	-0.043859649122807015	0.16403508771929823	0.08859649122807019	0.4763157894736842	-0.09561403508771929	-0.22807017543859653
3212	0.23932748538011697	0.3114035087719298	5	3	0.06184210526315789	-0.11374269005847953	-0.1774853801169591	1	0.30877192982456136	0.3140350877192982	0.19912280701754387	0.4833333333333333	-0.2307017543859649	0.36140350877192984
3213	0.08318713450292396	0.20043859649122805	4	3	-0.0837719298245614	-0.23099415204678364	-0.16695906432748533	0	0.14210526315789473	0.2587719298245614	-0.35438596491228075	0.38070175438596493	-0.21140350877192982	0.2833333333333333
3214	0.2239766081871345	0.21885964912280703	4	3	0.0956140350877193	-0.007602339181286552	-0.1283625730994152	2	0.4324561403508772	0.09473684210526317	0.3429824561403509	0.6614035087719299	-0.1105263157894737	-0.07719298245614037
3215	0.16739766081871343	0.011842105263157897	3	2	0.23026315789473684	0.021637426900584792	0.0628654970760234	4	0.1087719298245614	-0.10350877192982455	0.6070175438596491	0.5885964912280701	-0.0850877192982456	-0.11140350877192982
3216	-0.037573099415204675	0.09166666666666666	4	4	-0.007748538011695912	-0.08567251461988305	0.02982456140350877	2	0.20877192982456141	-0.26228070175438595	0.22894736842105265	0.1307017543859649	0.05263157894736842	-0.5842105263157895
3217	0.1364035087719298	0.12236842105263154	5	2	0.040789473684210514	-0.10994152046783624	-0.0956140350877193	2	0.19210526315789472	-0.1842105263157895	0.22894736842105262	0.5236842105263158	0.05263157894736836	0.005263157894736831
3218	0.08026315789473681	0.012719298245614047	3	2	0.15657894736842104	0.047953216374269005	0.07631578947368421	3	0.21140350877192982	0.09561403508771932	-0.1087719298245614	0.7526315789473683	-0.3991228070175439	-0.07017543859649122
3219	0.12339181286549705	0.28552631578947374	5	5	0.12514619883040934	0.023391812865497075	0.0017543859649122816	4	0.024561403508771926	0.40789473684210525	0.5184210526315789	-0.7815789473684212	0.24122807017543862	0.3298245614035088
3220	0.13187134502923978	0.12543859649122807	5	2	0.023391812865497075	-0.20789473684210524	-0.10847953216374269	1	-0.2929824561403509	0.5807017543859649	0.061403508771929835	0.056140350877193	0.1894736842105263	0.19649122807017544
3221	0.09707602339181283	0.10701754385964911	4	3	0.20877192982456141	0.0672514619883041	0.11169590643274856	4	0.13421052631578945	-0.057017543859649134	0.07982456140350877	0.5201754385964912	0.13421052631578947	-0.22894736842105265
3222	0.04108187134502923	0.05	4	2	0.12149122807017544	-0.034210526315789476	0.0804093567251462	4	-0.393859649122807	0.23771929824561405	0.34122807017543855	0.035964912280701755	-0.038596491228070184	0.06403508771929825
3223	0.16798245614035087	0.18201754385964913	5	4	0.1638888888888889	-0.012280701754385967	-0.00409356725146198	3	0.3605263157894737	0.02368421052631578	0.2745614035087719	0.18771929824561406	-0.014912280701754405	0.1763157894736842
3224	-0.02982456140350878	-0.12149122807017546	2	2	0.18801169590643277	0.0739766081871345	0.21783625730994152	4	-0.47192982456140353	-0.2719298245614035	0.412280701754386	0.3956140350877193	-0.007017543859649145	-0.23596491228070177
3225	0.18918128654970764	0.12105263157894737	5	4	0.017836257309941518	-0.1804093567251462	-0.1713450292397661	0	0.6070175438596491	-0.2692982456140351	0.10964912280701755	0.4570175438596491	0.1324561403508772	0.09824561403508772
3226	0.0722222222222222	0.007017543859649127	3	2	0.18888888888888888	0.023976608187134513	0.11666666666666665	3	0.18421052631578946	-0.0035087719298245446	0.48245614035087714	0.0175438596491228	-0.1412280701754386	-0.10614035087719298
3227	0.21403508771929824	0.19122807017543858	5	4	0.10467836257309941	-0.097953216374269	-0.10935672514619882	2	0.5350877192982456	0.14736842105263157	0.32894736842105265	0.2350877192982456	-0.06052631578947369	0.09824561403508769
3228	0.1733918128654971	0.2578947368421053	4	4	0.19444444444444442	0.05526315789473683	0.021052631578947364	4	0.5517543859649123	-0.30614035087719293	0.5026315789473684	0.22280701754385965	-0.2236842105263158	0.2929824561403509
3229	-0.09152046783625732	-0.11403508771929825	1	1	0.009064327485380117	-0.1321637426900585	0.10058479532163743	2	-0.21578947368421053	-0.08070175438596491	-0.4692982456140351	0.3991228070175439	-0.03508771929824561	-0.1473684210526316
3230	0.2535087719298246	0.3192982456140351	5	4	0.06315789473684208	-0.15058479532163743	-0.19035087719298247	2	0.2982456140350877	0.30701754385964913	0.33157894736842103	0.5412280701754386	-0.3754385964912281	0.4184210526315789
3231	0.06593567251461989	0.09385964912280702	4	1	0.061842105263157886	-0.12192982456140351	-0.004093567251461992	2	0.2517543859649123	0.13333333333333333	-0.028070175438596495	0.3254385964912281	0.054385964912280704	-0.3412280701754386
3232	0.21637426900584797	0.2118421052631579	5	4	0.1564327485380117	0.05292397660818713	-0.05994152046783626	3	0.22807017543859648	-0.42368421052631583	0.5929824561403509	0.5929824561403509	0.19561403508771927	0.11228070175438597
3233	0.04241530605913398	0.041228070175438586	3	2	0.12808782067901703	-0.008181359696968168	0.08567251461988305	3	-0.048245614035087724	0.1307017543859649	0.2623865731969092	0.6026315789473684	-0.3929824561403509	-0.30000000000000004
3234	0.2978070175438597	0.29912280701754385	5	4	0.13494152046783628	-0.020760233918128656	-0.16286549707602338	2	0.38859649122807016	0.04473684210526316	0.7491228070175439	0.4666666666666667	-0.07192982456140351	0.20964912280701756
3235	-0.06359649122807019	-0.08859649122807017	2	2	0.03172514619883041	-0.06315789473684211	0.09532163742690059	1	-0.44385964912280707	0.10614035087719298	-0.05877192982456139	-0.36140350877192984	0.49473684210526314	-0.11842105263157895
3236	0.06622807017543861	0.12324561403508774	3	2	0.054824561403508776	-0.11111111111111112	-0.011403508771929851	2	0.35	-0.1631578947368421	0.2596491228070176	0.406140350877193	-0.44210526315789467	-0.01315789473684209
3237	-0.04488304093567252	-0.09999999999999999	2	1	0.14809941520467834	0.020175438596491232	0.19298245614035084	3	-0.2649122807017544	-0.11228070175438595	-0.08771929824561403	0.37807017543859645	0.038596491228070184	-0.2210526315789474
3238	0.04238078555242036	0.0	3	3	0.24314212951799044	0.19064327485380117	0.2007613439655701	5	-0.29736842105263156	-0.2167679182644253	0.26052631578947366	0.5078947368421053	0.12631578947368421	-0.12631578947368421
3239	0.1618421052631579	0.18070175438596492	6	2	0.24342105263157895	0.037719298245614034	0.08157894736842104	4	0.11228070175438595	0.19649122807017544	0.24122807017543862	0.20614035087719298	0.1649122807017544	0.05000000000000002
3240	0.1448830409356725	0.1706140350877193	4	3	-0.04137426900584795	-0.12017543859649123	-0.18625730994152048	1	0.6868421052631579	0.26228070175438595	-0.029824561403508767	0.24473684210526314	-0.3912280701754386	0.09649122807017546
3241	0.05721910061807667	0.0013157894736842424	3	3	0.23487666619224626	0.17426900584795316	0.1776575655741696	5	-0.0482456140350877	-0.2040538173441715	0.4035087719298246	0.4043859649122806	0.05087719298245619	-0.26315789473684215
3242	0.12134502923976609	0.12149122807017546	4	2	0.10555555555555556	-0.008771929824561401	-0.01578947368421052	4	0.20350877192982458	0.24473684210526317	0.35526315789473684	0.039473684210526314	-0.025438596491228094	-0.08947368421052632
3243	0.29444444444444445	0.49166666666666664	4	4	0.20175438596491227	0.0695906432748538	-0.09269005847953216	3	0.5561403508771929	-0.2307017543859649	0.6403508771929824	0.4842105263157894	-0.1824561403508772	0.49912280701754386
3244	0.2643274853801169	0.32280701754385965	5	5	0.07514619883040936	-0.028654970760233916	-0.18918128654970764	3	0.5245614035087719	0.1394736842105263	0.41842105263157897	0.7447368421052631	-0.46842105263157896	0.22719298245614034
3245	0.19269005847953216	0.21403508771929824	4	3	0.17953216374269007	0.05292397660818713	-0.0131578947368421	4	0.6929824561403508	0.35789473684210527	0.07017543859649122	0.44385964912280695	-0.40789473684210525	-0.0008771929824561396
3246	0.2912280701754386	0.2605263157894737	4	4	0.10760233918128653	-0.18187134502923977	-0.18362573099415205	2	0.6298245614035087	-0.09912280701754388	0.7789473684210526	0.4368421052631579	0.08421052631578949	-0.08333333333333334
3247	0.11608187134502924	0.06052631578947368	4	2	0.2678362573099415	0.18011695906432748	0.1517543859649123	6	0.4	0.07894736842105263	-0.07368421052631577	0.3798245614035088	-0.13070175438596493	0.04210526315789473
3248	-0.11330409356725146	-0.07149122807017544	3	1	0.14780701754385964	0.03625730994152047	0.2611111111111111	4	-0.37719298245614036	-0.37807017543859645	0.040350877192982464	0.1780701754385965	0.0008771929824561431	-0.14385964912280702
3249	0.16637426900584795	0.27938596491228074	4	4	0.1260233918128655	0.009649122807017541	-0.04035087719298246	3	0.2078947368421053	-0.1043859649122807	0.3508771929824561	0.36403508771929827	-0.17982456140350878	0.35964912280701755
3250	-0.18567251461988307	-0.04429824561403508	2	0	0.09795321637426901	-0.03274853801169591	0.28362573099415206	2	0.05350877192982456	-0.8780701754385966	0.03245614035087719	-0.03684210526315787	-0.05175438596491229	-0.23333333333333334
3251	0.2881578947368421	0.3179824561403509	6	3	0.04897660818713451	-0.11198830409356725	-0.2391812865497076	2	0.30000000000000004	0.21315789473684213	0.33596491228070174	0.033333333333333326	0.41578947368421054	0.4307017543859649
3252	0.20219298245614037	0.1925438596491228	5	4	0.10540935672514622	-0.10233918128654972	-0.09678362573099414	3	0.4359649122807018	0.12368421052631581	0.2149122807017544	0.17017543859649123	-0.061403508771929835	0.3298245614035088
3253	0.2495614035087719	0.175	5	3	0.060672514619883024	-0.07339181286549708	-0.18888888888888888	3	0.6578947368421053	0.0043859649122807015	0.8596491228070176	0.32105263157894737	-0.374561403508772	0.02894736842105264
3254	0.0024853801169590537	0.014912280701754398	3	3	0.0942982456140351	-0.004678362573099411	0.09181286549707603	2	0.031578947368421054	0.46403508771929824	-0.0017543859649122584	-0.02017543859649123	0.3254385964912281	-0.7842105263157895
3255	0.03157894736842105	0.06228070175438597	4	2	0.2391812865497076	0.10964912280701754	0.20760233918128657	5	-0.4140350877192983	0.016666666666666677	0.37192982456140355	0.4035087719298246	0.10789473684210527	-0.29649122807017547
3256	0.006432748538011683	-0.06008771929824562	3	2	0.18187134502923977	0.048245614035087724	0.1754385964912281	3	-0.5421052631578948	-0.29473684210526313	0.343859649122807	0.6517543859649122	0.02192982456140352	-0.14210526315789476
3257	0.14619883040935674	0.1263157894736842	4	3	0.152046783625731	-0.007894736842105262	0.005847953216374264	3	0.4096491228070176	0.18684210526315786	0.06578947368421051	0.5719298245614035	-0.3570175438596491	0.0
3258	0.2318745532547708	0.31184210526315786	5	4	0.328375790988603	0.20058479532163742	0.09650123773383217	6	-0.2043859649122807	0.08949293356371235	0.5263157894736842	0.356140350877193	0.27368421052631575	0.35
3259	0.26213450292397655	0.2728070175438596	5	4	0.23815789473684204	0.14327485380116958	-0.023976608187134513	4	0.5271929824561403	0.05964912280701754	0.3350877192982456	0.45964912280701753	0.21052631578947367	-0.019298245614035092
3260	0.052339181286549706	0.11447368421052632	5	3	0.18801169590643274	0.0698830409356725	0.13567251461988303	5	0.35350877192982455	0.1429824561403509	-0.4921052631578947	0.15701754385964908	0.08596491228070174	0.06666666666666668
3261	0.13085854036062658	0.11447368421052632	5	3	0.2343737287415132	0.12865497076023388	0.10351518838088657	3	-0.39473684210526316	0.0746249263742859	0.2964912280701754	0.5798245614035087	0.07894736842105265	0.15
3262	0.03230994152046786	-0.037719298245614034	2	2	0.0942982456140351	-0.04883040935672515	0.06198830409356726	3	0.4859649122807018	-0.016666666666666663	-0.058771929824561406	0.26842105263157895	-0.3868421052631579	-0.09824561403508772
3263	0.15497076023391812	0.3785087719298246	4	4	0.19561403508771932	0.0766081871345029	0.040643274853801176	5	0.40087719298245617	-0.24035087719298248	0.356140350877193	0.5587719298245615	0.431578947368421	-0.5771929824561404
3264	-0.056354163057149	0.06602523012679862	3	3	0.014987914615128564	-0.03932241638377797	0.07134207767227756	2	-0.006140350877192988	0.13819081113079024	-0.35350877192982455	0.47017543859649125	0.14649122807017545	-0.7333333333333334
3265	0.12865497076023394	0.12587719298245614	5	2	0.1722222222222222	0.05292397660818713	0.04356725146198829	4	0.0736842105263158	0.16228070175438597	0.30877192982456136	0.45087719298245615	-0.3131578947368421	0.08947368421052632
3266	0.15029239766081873	0.23377192982456144	5	4	0.011695906432748537	-0.07807017543859647	-0.1385964912280702	3	0.3368421052631579	0.16052631578947366	0.24649122807017548	0.4280701754385965	-0.4912280701754386	0.2210526315789474
3267	0.10350877192982455	0.1381578947368421	4	2	0.1415204678362573	-0.04912280701754385	0.03801169590643275	2	0.28771929824561404	0.2008771929824561	0.2894736842105263	0.07543859649122808	-0.19824561403508772	-0.034210526315789476
3268	0.08494152046783626	0.13201754385964912	5	4	-0.03903508771929825	-0.18538011695906434	-0.12397660818713452	1	0.3236842105263158	0.2026315789473684	-0.356140350877193	0.06140350877192983	0.22982456140350876	0.04824561403508773
3269	0.12602339181286545	0.1087719298245614	3	2	0.13333333333333336	-0.019590643274853797	0.007309941520467836	3	0.28157894736842104	-0.09912280701754385	0.3114035087719298	0.6964912280701754	-0.3701754385964912	-0.06403508771929825
3270	0.225	0.2118421052631579	5	4	0.2530701754385965	0.030701754385964914	0.028070175438596485	4	0.2245614035087719	0.0429824561403509	0.19912280701754387	0.6219298245614036	-0.14385964912280702	0.4052631578947369
3271	0.010818713450292394	0.0412280701754386	3	1	0.01169590643274853	-0.14941520467836258	0.0008771929824561384	1	-0.06052631578947368	-0.2	0.14298245614035088	0.17894736842105263	0.15964912280701754	-0.15614035087719297
3272	0.26198830409356727	0.256578947368421	6	3	-0.0029239766081871343	-0.24795321637426904	-0.2649122807017544	1	0.356140350877193	0.09035087719298246	0.19210526315789472	0.42017543859649126	0.2149122807017544	0.2982456140350877
3273	0.10657894736842106	0.17149122807017542	4	3	0.23611111111111113	0.09327485380116958	0.12953216374269003	5	-0.24736842105263157	-0.19210526315789475	0.2903508771929825	0.44561403508771935	0.12017543859649121	0.22280701754385965
3274	0.0536549707602339	0.050438596491228074	4	3	0.22587719298245615	0.12777777777777777	0.1722222222222222	4	-0.393859649122807	-0.02894736842105264	0.1561403508771929	0.487719298245614	0.01052631578947369	0.09035087719298246
3275	0.17836257309941517	0.07412280701754387	5	3	0.1652046783625731	-0.004385964912280697	-0.0131578947368421	3	0.05964912280701755	0.4473684210526315	0.4605263157894737	0.05350877192982456	-0.03947368421052633	0.08859649122807017
3276	0.15760233918128655	0.1276315789473684	4	2	0.1891812865497076	0.022514619883040935	0.03157894736842106	2	-0.09473684210526316	0.2657894736842105	0.55	0.14210526315789473	0.11315789473684207	-0.03070175438596491
3277	0.2200292397660819	0.18289473684210525	6	4	-0.03318713450292395	-0.2552631578947368	-0.25321637426900584	1	0.6324561403508772	0.006140350877193029	0.08421052631578946	0.28157894736842104	0.026315789473684237	0.2894736842105263
3278	0.06608187134502924	-0.09429824561403508	2	2	0.08099415204678362	-0.09298245614035085	0.014912280701754377	1	0.631578947368421	-0.4421052631578948	0.6807017543859649	-0.07105263157894738	-0.11754385964912278	-0.2850877192982456
3279	0.07850877192982457	0.10657894736842105	4	3	-0.07529239766081872	-0.27251461988304093	-0.15380116959064327	0	0.11578947368421053	0.18157894736842103	-0.05087719298245613	0.09736842105263158	-0.1	0.2271929824561404
3280	0.05891812865497076	0.05833333333333332	4	2	0.1141812865497076	0.026023391812865494	0.05526315789473684	4	0.030701754385964897	0.306140350877193	0.08596491228070174	0.19473684210526318	-0.012280701754385975	-0.2517543859649123
3281	0.23903508771929827	0.33070175438596494	4	4	0.14020467836257314	-0.014327485380116948	-0.09883040935672516	3	0.5236842105263159	-0.05175438596491229	0.4298245614035088	0.525438596491228	-0.2245614035087719	0.2315789473684211
3282	0.1010233918128655	0.010087719298245618	3	3	0.09605263157894738	-0.06023391812865495	-0.004970760233918116	2	0.5710526315789474	-0.15614035087719297	0.6789473684210526	0.1763157894736842	-0.39210526315789473	-0.2719298245614035
3283	0.13333333333333336	0.1280701754385965	5	3	0.26695906432748545	0.17105263157894737	0.13362573099415206	5	0.15000000000000002	0.09385964912280703	0.1535087719298246	0.5728070175438597	0.10614035087719298	-0.2763157894736842
3284	-0.16125730994152052	-0.15000000000000002	2	1	-0.09576023391812867	-0.20350877192982456	0.06549707602339182	1	-0.23421052631578948	-0.06578947368421054	-0.6596491228070176	0.1298245614035088	0.09824561403508772	-0.23596491228070177
3285	0.13961988304093567	0.1206140350877193	3	3	0.017982456140350867	-0.1195906432748538	-0.12163742690058478	2	0.6649122807017543	-0.3649122807017544	0.4017543859649123	0.34035087719298246	-0.09912280701754386	-0.10526315789473684
3286	0.20716374269005847	0.20833333333333331	4	4	0.05043859649122807	-0.052631578947368425	-0.1567251461988304	2	0.5842105263157895	-0.11929824561403508	0.8543859649122807	0.2614035087719298	-0.49298245614035086	0.15526315789473683
3287	0.12865497076023388	0.10438596491228068	4	3	0.21198830409356725	0.09415204678362572	0.08333333333333333	5	0.15	0.30263157894736836	-0.038596491228070184	0.5535087719298246	0.058771929824561364	-0.2543859649122807
3288	0.2073099415204678	0.20307017543859648	4	3	0.0035087719298245537	-0.17339181286549707	-0.2038011695906433	2	0.2675438596491228	-0.04210526315789476	0.13859649122807016	0.643859649122807	0.49298245614035086	-0.25701754385964914
3289	0.005555555555555554	0.09342105263157895	4	1	0.16345029239766082	0.020760233918128656	0.15789473684210528	5	0.11578947368421051	-0.22982456140350876	0.2719298245614035	0.07105263157894738	0.15526315789473683	-0.3508771929824561
3290	-0.004824561403508777	-0.027192982456140352	2	1	0.10628654970760232	-0.028070175438596492	0.1111111111111111	2	0.593859649122807	-0.3131578947368421	0.16403508771929823	-0.0017543859649122862	-0.05263157894736842	-0.41929824561403506
3291	0.13713450292397658	0.06666666666666667	4	3	0.2070175438596491	0.05087719298245614	0.0698830409356725	3	0.061403508771929814	0.24736842105263157	0.5982456140350877	-0.1219298245614035	-0.03421052631578947	0.07192982456140351
3292	0.05043859649122808	0.010087719298245618	3	1	0.039912280701754385	-0.1257309941520468	-0.010526315789473698	3	0.15438596491228068	0.27894736842105267	0.34912280701754383	-0.1780701754385965	-0.13421052631578945	-0.1675438596491228
3293	0.2519005847953216	0.18991228070175437	5	5	0.10804093567251462	-0.057602339181286544	-0.14385964912280702	2	0.2587719298245614	-0.33421052631578946	0.7131578947368421	0.6394736842105263	0.12105263157894736	0.1131578947368421
3294	0.1597953216374269	0.19342105263157897	4	4	0.16271929824561404	-0.04269005847953217	0.0029239766081871343	2	-0.017543859649122806	0.32807017543859646	0.3078947368421053	0.33596491228070174	0.07894736842105265	-0.07456140350877197
3295	0.2257309941520468	0.2890350877192982	5	4	0.07485380116959064	0.0216374269005848	-0.15087719298245614	3	0.6850877192982456	0.11491228070175435	0.0008771929824561431	0.5868421052631578	-0.4964912280701754	0.4631578947368421
3296	0.18114035087719302	0.23201754385964912	5	4	0.1554093567251462	0.012865497076023394	-0.025730994152046785	4	0.2070175438596491	-0.19035087719298244	0.33684210526315794	0.25701754385964914	0.30526315789473685	0.17105263157894737
3297	0.08640350877192983	0.10394736842105262	4	2	0.120906432748538	-0.051754385964912275	0.03450292397660819	2	0.1350877192982456	0.07280701754385965	0.36578947368421055	-0.0649122807017544	0.22631578947368422	-0.21666666666666667
3298	0.1605263157894737	0.1618421052631579	4	3	0.034502923976608195	-0.1704678362573099	-0.1260233918128655	2	0.06140350877192982	0.2692982456140351	0.5263157894736843	0.262280701754386	-0.15175438596491225	-0.004385964912280695
3299	0.14780701754385964	0.19429824561403508	4	2	0.05043859649122807	-0.19736842105263155	-0.09736842105263159	1	-0.03508771929824561	0.33947368421052626	0.30877192982456136	0.17105263157894735	-0.11491228070175438	0.21754385964912282
3300	0.10380116959064327	0.027192982456140352	3	3	0.04473684210526316	-0.09649122807017545	-0.05906432748538012	2	-0.19736842105263158	-0.03245614035087718	0.08684210526315789	0.6350877192982456	-0.23157894736842102	0.3622807017543859
3301	0.08538011695906429	-0.0881578947368421	2	2	0.0263157894736842	-0.042105263157894736	-0.05906432748538012	3	0.5807017543859649	-0.27017543859649124	-0.05789473684210528	0.5184210526315789	-0.1403508771929825	-0.11842105263157894
3302	-0.17105263157894735	-0.23728070175438598	2	0	-0.029239766081871347	-0.1409356725146199	0.14181286549707606	1	-0.4649122807017544	-0.30350877192982456	0.10701754385964912	0.10964912280701755	-0.21228070175438596	-0.262280701754386
3303	-0.019005847953216387	-0.06096491228070175	3	1	0.011695906432748529	-0.048538011695906436	0.030701754385964924	3	0.5245614035087719	0.017543859649122806	-0.42543859649122806	0.1219298245614035	-0.2131578947368421	-0.1394736842105263
3304	0.15394736842105264	0.1907894736842105	4	3	0.019152046783625736	-0.1716374269005848	-0.1347953216374269	1	0.506140350877193	-0.09649122807017543	-0.20350877192982456	0.23771929824561405	0.143859649122807	0.3359649122807018
3305	0.09027736070845875	-0.03750125120795708	2	2	0.2183592140879881	0.11286549707602339	0.12808185337952935	4	-0.0035087719298245584	-0.0714937304860896	0.46140350877192987	0.34035087719298246	-0.1043859649122807	-0.08070175438596491
3306	0.1792397660818714	0.19517543859649122	3	3	0.11695906432748539	-0.1286549707602339	-0.062280701754385964	2	0.5236842105263159	-0.30526315789473685	0.4421052631578948	0.5771929824561404	-0.11052631578947367	-0.0517543859649123
3307	-0.033625730994152066	-0.04166666666666667	3	2	0.11491228070175437	0.03450292397660819	0.14853801169590644	4	-0.47631578947368425	-0.2885964912280702	0.193859649122807	0.45263157894736844	0.10964912280701752	-0.19298245614035087
3308	0.19225146198830412	0.12236842105263157	5	3	0.20423976608187133	0.06578947368421054	0.011988304093567248	5	0.20350877192982456	-0.023684210526315794	0.4552631578947368	0.46842105263157896	0.041228070175438586	0.008771929824561403
3309	0.20921052631578949	0.25	4	3	0.0030701754385965008	-0.21461988304093568	-0.20614035087719296	1	0.531578947368421	-0.3649122807017544	-0.033333333333333354	0.4789473684210526	0.021052631578947406	0.6219298245614036
3310	0.310233918128655	0.275	6	4	0.12426900584795324	-0.03157894736842104	-0.18596491228070175	5	0.07017543859649122	0.19561403508771932	0.6929824561403508	0.3543859649122807	0.012280701754385961	0.5359649122807018
3311	0.26330409356725143	0.381578947368421	5	4	0.06769005847953216	-0.1412280701754386	-0.19561403508771932	2	0.49736842105263157	0.10526315789473682	0.39035087719298245	0.5342105263157895	-0.3201754385964912	0.37280701754385964
3312	0.14649122807017542	0.20043859649122808	5	4	0.19327485380116957	-0.017251461988304097	0.04678362573099415	3	0.007017543859649145	0.2921052631578947	0.35964912280701755	-0.18070175438596495	0.2912280701754386	0.10964912280701752
3313	0.18654970760233916	0.2763157894736842	4	3	0.021637426900584802	-0.23070175438596488	-0.16491228070175437	1	-0.06403508771929825	0.39473684210526316	0.26842105263157895	0.28421052631578947	-0.1807017543859649	0.4166666666666667
3314	0.2982456140350877	0.4929824561403509	4	4	0.12894736842105262	-0.08830409356725148	-0.1692982456140351	3	0.6210526315789474	-0.3631578947368421	0.7289473684210526	0.6473684210526316	-0.20964912280701756	0.3649122807017544
3315	0.1445906432748538	0.16403508771929826	5	4	0.21769005847953216	0.1415204678362573	0.07309941520467837	5	0.13333333333333333	0.19473684210526315	0.3254385964912281	0.23157894736842105	0.035964912280701755	-0.05350877192982459
3316	-0.03201754385964913	-0.03026315789473684	3	2	0.12119883040935671	-0.0347953216374269	0.15321637426900583	2	-0.11228070175438597	-0.10614035087719298	0.2385964912280702	0.07368421052631578	0.0456140350877193	-0.3315789473684211
3317	0.2564327485380116	0.2631578947368421	5	3	0.2482456140350877	0.06023391812865495	-0.008187134502923993	4	0.362280701754386	0.1807017543859649	0.5833333333333333	0.3456140350877193	0.17719298245614035	-0.1105263157894737
3318	0.14912280701754385	0.11885964912280703	5	4	0.11666666666666665	-0.005263157894736849	-0.0324561403508772	2	-0.06228070175438598	0.3763157894736842	0.09999999999999999	0.27894736842105267	0.06403508771929828	0.13771929824561405
3319	0.19883040935672514	0.1425438596491228	6	2	0.13391812865497077	-0.060818713450292404	-0.06491228070175441	3	0.02631578947368421	0.212280701754386	0.17719298245614035	0.593859649122807	0.07543859649122808	0.10789473684210524
3320	0.11067251461988303	0.10394736842105264	5	3	0.13961988304093567	0.03567251461988304	0.02894736842105264	4	0.31052631578947365	0.09912280701754386	0.000877192982456157	0.10877192982456141	0.4122807017543859	-0.2675438596491228
3321	-0.16271929824561407	-0.19342105263157894	1	1	0.010380116959064324	-0.11140350877192984	0.17309941520467834	1	-0.15175438596491228	-0.5666666666666667	-0.39210526315789473	0.38859649122807016	-0.019298245614035092	-0.23508771929824562
3322	0.23538011695906436	0.2986842105263158	5	4	0.09181286549707601	-0.10526315789473684	-0.14356725146198832	1	0.03333333333333333	0.48157894736842105	0.3473684210526316	0.43859649122807015	-0.13859649122807016	0.24999999999999997
3323	0.1141812865497076	0.02938596491228071	3	2	-0.02178362573099415	-0.18479532163742687	-0.13596491228070176	1	0.06842105263157894	-0.009649122807017518	0.5070175438596491	0.4307017543859649	-0.07456140350877194	-0.2368421052631579
3324	0.3461988304093567	0.3785087719298245	6	4	0.20409356725146202	-0.035087719298245626	-0.14210526315789473	3	0.5114035087719299	0.525438596491228	0.48245614035087714	0.2745614035087719	0.059649122807017535	0.22368421052631582
3325	0.023830409356725146	0.014473684210526312	4	1	0.1638888888888889	-0.030701754385964914	0.14005847953216374	3	0.007017543859649117	0.08508771929824563	0.34736842105263155	0.021929824561403508	-0.038596491228070184	-0.27982456140350875
3326	0.14561403508771933	0.1618421052631579	4	2	0.1304093567251462	0.054093567251462	-0.01520467836257309	4	0.4631578947368421	0.1763157894736842	0.1473684210526316	0.6359649122807018	-0.5324561403508772	-0.016666666666666663
3327	0.22407392970509832	0.30219298245614035	4	4	0.18064806473522285	-0.0008771929824561384	-0.04342586496987546	3	0.41403508771929826	0.42689971858146697	-0.14649122807017545	0.5798245614035088	0.19035087719298244	-0.12017543859649121
3328	0.23611111111111113	0.18289473684210528	6	3	0.07880116959064327	-0.10614035087719298	-0.15730994152046784	2	0.07280701754385968	0.07982456140350877	0.4184210526315789	0.2543859649122807	0.11140350877192982	0.47982456140350876
3329	0.28845029239766085	0.35526315789473684	6	4	0.09166666666666667	-0.07719298245614035	-0.19678362573099414	2	0.38070175438596493	0.37982456140350873	0.060526315789473685	0.33070175438596494	0.5219298245614035	0.057017543859649106
3330	0.33230994152046783	0.36929824561403507	6	5	0.19137426900584795	0.05175438596491228	-0.1409356725146199	4	0.4885964912280702	0.531578947368421	0.1350877192982456	0.5561403508771929	0.24999999999999997	0.0324561403508772
3331	-0.06637426900584796	-0.06973684210526315	2	2	0.052046783625731	-0.036549707602339186	0.11842105263157894	2	-0.20350877192982456	-0.00877192982456139	-0.13070175438596493	0.09824561403508772	0.11228070175438598	-0.2657894736842105
3332	0.006578947368421055	0.03815789473684211	4	2	-0.03230994152046784	-0.20584795321637428	-0.0388888888888889	2	0.05614035087719296	0.058771929824561364	0.37280701754385964	-0.26403508771929823	0.020175438596491263	-0.2043859649122807
3333	0.2742690058479532	0.3236842105263158	5	5	0.195906432748538	0.024561403508771933	-0.0783625730994152	3	0.3192982456140351	0.3280701754385965	0.6508771929824562	0.34561403508771926	-0.193859649122807	0.1956140350877193
3334	0.10950292397660821	0.19780701754385965	4	4	0.07266081871345029	-0.0842105263157895	-0.0368421052631579	2	0.4789473684210526	-0.13333333333333336	0.30350877192982456	0.32280701754385965	-0.40701754385964906	0.09210526315789475
3335	0.10614035087719298	0.14078947368421052	5	3	0.11812865497076024	-0.025438596491228063	0.011988304093567255	3	0.03771929824561403	0.18947368421052632	-0.20526315789473681	0.16666666666666669	0.3333333333333333	0.11491228070175438
3336	0.21154970760233918	0.18728070175438596	6	4	0.07967836257309942	-0.07076023391812868	-0.13187134502923978	2	0.4429824561403509	0.11228070175438593	0.13245614035087722	0.18333333333333332	0.20701754385964913	0.1912280701754386
3337	0.27178362573099407	0.2934210526315789	5	4	0.11154970760233918	-0.0915204678362573	-0.16023391812865498	3	0.5447368421052632	-0.3131578947368421	0.619298245614035	0.1929824561403509	0.2421052631578947	0.3447368421052631
3338	0.24269005847953218	0.22280701754385965	4	4	0.16900584795321638	0.07339181286549708	-0.0736842105263158	4	0.6508771929824562	0.3956140350877193	-0.12456140350877193	0.5798245614035087	-0.09561403508771932	0.049999999999999996
3339	-0.08596491228070176	-0.07192982456140351	2	1	-0.0029239766081871296	-0.11608187134502924	0.08304093567251462	1	0.5508771929824561	-0.13508771929824562	-0.31052631578947365	-0.008771929824561403	0.2342105263157895	-0.8464912280701755
3340	0.038450292397660825	0.05394736842105263	4	0	0.22324561403508772	0.004678362573099414	0.18479532163742687	2	0.24649122807017543	0.09473684210526317	0.06929824561403508	0.038596491228070184	-0.12280701754385959	-0.09561403508771932
3341	0.3327485380116959	0.2741228070175439	6	5	0.06432748538011697	-0.08421052631578947	-0.26842105263157895	2	0.1824561403508772	0.28157894736842104	0.4482456140350877	0.26666666666666666	0.25526315789473686	0.562280701754386
3342	0.18435672514619883	0.18026315789473685	5	3	0.17938596491228073	0.052339181286549706	-0.00497076023391813	4	0.1543859649122807	0.16403508771929826	0.19649122807017544	0.37192982456140355	0.24210526315789477	-0.022807017543859637
3343	0.25292397660818716	0.29210526315789476	5	3	0.15584795321637426	-0.008187134502923977	-0.09707602339181289	2	0.456140350877193	-0.018421052631578953	0.3868421052631579	0.42017543859649126	0.19736842105263158	0.07543859649122808
3344	0.03230994152046782	0.028070175438596467	3	1	0.09956140350877192	-0.0912280701754386	0.0672514619883041	2	0.07543859649122805	-0.07105263157894738	0.3526315789473684	0.13771929824561405	-0.01929824561403512	-0.28157894736842104
3345	0.09488304093567253	0.017543859649122806	3	3	0.10687134502923977	0.06374269005847953	0.011988304093567263	4	0.44999999999999996	0.03771929824561404	-0.0026315789473684292	0.7008771929824562	-0.5508771929824562	-0.06578947368421052
3346	0.2902046783625731	0.2956140350877193	6	3	0.1361111111111111	-0.07017543859649122	-0.154093567251462	2	0.5596491228070175	0.15263157894736842	0.4350877192982456	0.40614035087719297	0.0026315789473684154	0.1850877192982456
3347	0.04473684210526315	0.0013157894736842146	3	3	0.09736842105263159	-0.033040935672514614	0.052631578947368425	3	0.4175438596491228	-0.4035087719298246	0.8210526315789474	0.1324561403508772	-0.12982456140350876	-0.5692982456140351
3348	0.16111111111111112	0.13333333333333333	6	1	0.09502923976608187	-0.15263157894736845	-0.06608187134502926	2	0.14912280701754385	0.30087719298245613	0.032456140350877204	0.1175438596491228	0.016666666666666677	0.35
3349	0.004239766081871349	-0.039473684210526314	2	1	0.24195906432748537	0.10701754385964912	0.237719298245614	5	-0.014912280701754405	0.011403508771929832	-0.06842105263157895	0.393859649122807	-0.06403508771929822	-0.2324561403508772
3350	0.3135964912280702	0.3	6	6	0.25307017543859645	0.12543859649122807	-0.060526315789473685	4	0.1570175438596491	0.5280701754385965	0.356140350877193	0.34561403508771926	0.24035087719298248	0.2543859649122807
3351	0.09649122807017545	0.08333333333333334	4	1	0.2742690058479532	0.16666666666666666	0.17777777777777778	5	0.0017543859649122862	0.1649122807017544	0.2692982456140351	-0.07456140350877194	0.24210526315789474	-0.024561403508771895
3352	0.03596491228070176	-0.024561403508771916	3	2	0.03099415204678363	-0.1368421052631579	-0.004970760233918137	1	0.4192982456140351	0.01666666666666669	0.4324561403508772	-0.5096491228070176	-0.06578947368421052	-0.07719298245614034
3353	0.2695906432748538	0.2789473684210526	6	4	0.1394736842105263	-0.0915204678362573	-0.1301169590643275	1	0.007017543859649117	0.5087719298245614	0.12368421052631579	0.21578947368421053	0.34210526315789475	0.4201754385964912
3354	0.03479532163742689	0.0982456140350877	3	3	0.21608187134502924	0.10321637426900583	0.18128654970760236	4	-0.4105263157894737	-0.37894736842105264	0.3657894736842105	0.4359649122807018	0.22543859649122805	-0.02894736842105264
3355	0.19999999999999998	0.20263157894736844	5	5	0.13888888888888887	0.03070175438596491	-0.061111111111111116	3	0.3736842105263158	-0.0026315789473684292	0.19736842105263158	0.20789473684210527	0.16228070175438597	0.2614035087719298
3356	0.005409356725146188	0.13070175438596493	4	3	0.040204678362573104	-0.10029239766081871	0.0347953216374269	2	0.11842105263157895	0.1631578947368421	-0.5570175438596492	0.14298245614035088	0.3026315789473684	-0.13771929824561402
3357	0.04312865497076022	0.07192982456140351	3	2	0.16447368421052633	-0.0005847953216374281	0.12134502923976609	3	-0.5798245614035088	0.1473684210526316	0.34298245614035083	0.49122807017543857	-0.0035087719298245723	-0.1394736842105263
3358	0.21007745297654637	0.23333333333333334	5	3	-0.009356789310709455	-0.15380116959064327	-0.2194342422872558	1	0.44999999999999996	0.21403508771929824	0.5868421052631578	0.25263157894736843	-0.25620194880738834	0.013157894736842105
3359	0.04868421052631578	-0.01622807017543859	3	1	0.008333333333333331	-0.20292397660818715	-0.040350877192982464	1	0.45964912280701753	0.1473684210526316	-0.37807017543859645	0.4456140350877193	-0.20263157894736844	-0.17982456140350878
3360	-0.04751461988304093	-0.06228070175438598	3	1	0.18640350877192982	0.07894736842105263	0.23391812865497075	2	0.014912280701754384	-0.2350877192982456	-0.13947368421052633	0.12017543859649124	0.1157894736842105	-0.16140350877192983
3361	0.05014619883040936	0.06052631578947369	3	2	0.10160818713450293	-0.05730994152046784	0.05146198830409356	2	-0.023684210526315773	0.17719298245614035	0.39473684210526316	0.14473684210526316	-0.15175438596491225	-0.24035087719298243
3362	0.08216374269005848	-0.007894736842105256	3	2	0.1730994152046784	0.05058479532163743	0.09093567251461988	3	-0.12105263157894738	0.049999999999999996	0.4421052631578947	0.33771929824561403	-0.06578947368421051	-0.14999999999999997
3363	0.07616959064327485	0.10131578947368422	5	4	0.1600877192982456	0.026023391812865504	0.08391812865497077	3	0.24649122807017543	0.10087719298245613	0.10175438596491229	-0.23157894736842102	0.19824561403508772	0.041228070175438614
3364	0.14561403508771928	0.09605263157894736	4	2	0.22807017543859645	0.07017543859649122	0.08245614035087719	5	0.45175438596491224	-0.054385964912280704	0.5403508771929825	0.16228070175438594	-0.25614035087719295	0.02982456140350878
3365	0.1385964912280702	0.20087719298245615	4	3	0.17719298245614035	0.04649122807017544	0.03859649122807018	4	0.28596491228070176	0.25701754385964914	0.14473684210526316	-0.07017543859649122	0.2947368421052632	-0.08070175438596491
3366	-0.03201754385964914	-0.1078947368421053	2	2	0.1638888888888889	0.04649122807017544	0.19590643274853803	3	-0.2921052631578947	-0.11754385964912283	0.4175438596491228	0.19298245614035087	-0.09824561403508775	-0.2947368421052632
3367	0.04400584795321636	0.0425438596491228	3	2	0.07616959064327487	-0.03771929824561403	0.03216374269005848	1	-0.12719298245614033	0.1649122807017544	0.5271929824561403	0.23421052631578948	-0.0798245614035088	-0.4552631578947368
3368	-0.04459064327485379	-0.08903508771929824	2	2	0.05716374269005848	-0.12602339181286548	0.10175438596491228	2	0.21228070175438601	-0.17456140350877195	-0.01491228070175439	-0.27017543859649124	0.14298245614035088	-0.16315789473684209
3369	0.28845029239766085	0.36096491228070177	5	5	0.1837719298245614	-0.0023391812865497137	-0.10467836257309941	3	0.787719298245614	0.09035087719298246	0.46578947368421053	0.256140350877193	-0.34035087719298246	0.4710526315789474
3370	0.2928362573099415	0.3026315789473684	5	4	0.2381578947368421	0.05467836257309941	-0.0546783625730994	4	0.023684210526315787	0.6280701754385964	0.8017543859649123	0.4070175438596491	-0.3017543859649123	0.19824561403508772
3371	0.22383040935672516	0.1706140350877193	4	3	0.03640350877192982	-0.20555555555555557	-0.1874269005847953	0	0.7000000000000001	-0.30175438596491233	0.6745614035087719	0.1631578947368421	0.1780701754385965	-0.07105263157894738
3372	-0.011411978487331683	-0.1043859649122807	3	2	-0.026024033457971704	-0.1324561403508772	-0.014612054970639998	1	0.02017543859649122	-0.26934906390644625	0.4307017543859649	0.2929824561403509	-0.22894736842105262	-0.3140350877192983
3373	0.158187134502924	0.20921052631578946	4	3	0.16052631578947368	-0.041812865497076024	0.002339181286549715	3	0.4017543859649123	0.21315789473684207	0.37719298245614036	0.20526315789473684	-0.10614035087719298	-0.14210526315789473
3374	-0.0435672514619883	0.06008771929824562	4	2	0.08274853801169592	-0.05584795321637428	0.1263157894736842	2	0.06578947368421054	-0.5991228070175438	0.243859649122807	0.18684210526315792	-0.2131578947368421	0.054385964912280704
3375	0.22953216374269006	0.22807017543859648	4	4	0.2131578947368421	0.0005847953216374241	-0.016374269005847947	3	0.5859649122807018	-0.306140350877193	0.6508771929824562	0.2885964912280702	0.1675438596491228	-0.009649122807017574
3376	0.12324561403508771	0.0969298245614035	4	2	0.21769005847953216	0.0567251461988304	0.09444444444444444	3	-0.40087719298245617	-0.044736842105263144	0.23421052631578948	0.7570175438596491	0.1614035087719298	0.0324561403508772
3377	0.16827485380116958	0.11491228070175438	3	2	0.07470760233918129	-0.08128654970760234	-0.0935672514619883	2	-0.003508771929824562	-0.03508771929824561	0.23333333333333334	0.7473684210526315	0.35175438596491226	-0.28421052631578947
3378	0.15	0.14605263157894738	3	3	0.10818713450292398	-0.0008771929824561408	-0.041812865497076024	1	0.39035087719298245	0.43771929824561406	-0.030701754385964897	-0.11052631578947368	0.32280701754385965	-0.10964912280701754
3379	0.08859649122807019	0.1337719298245614	3	3	0.22953216374269012	0.13099415204678364	0.1409356725146199	4	-0.3894736842105263	-0.14385964912280702	0.3631578947368422	0.4342105263157895	-0.01315789473684209	0.2807017543859649
3380	0.057602339181286544	-0.055701754385964905	2	2	-0.035380116959064324	-0.15380116959064327	-0.09298245614035089	1	-0.03508771929824561	0.36315789473684207	-0.19122807017543858	0.368421052631579	-0.08333333333333334	-0.0763157894736842
3381	0.12046783625730995	0.019736842105263157	3	2	0.14678362573099416	-0.049999999999999996	0.026315789473684206	3	0.5263157894736843	-0.22807017543859648	0.039473684210526314	0.5166666666666666	-0.13157894736842107	0.0
3382	0.2511695906432749	0.29692982456140354	5	4	0.1385964912280702	-0.025730994152046785	-0.1125730994152047	4	0.4947368421052632	0.010526315789473675	0.7447368421052631	0.4736842105263158	0.12017543859649123	-0.3368421052631579
3383	0.005555555555555554	-0.058333333333333334	2	1	0.13479532163742688	0.02631578947368421	0.12923976608187135	3	0.15526315789473685	-0.025438596491228066	-0.0912280701754386	0.5877192982456141	-0.4140350877192983	-0.17894736842105263
3384	0.22909356725146202	0.17631578947368423	5	4	0.016520467836257314	-0.16900584795321638	-0.21257309941520472	1	0.6271929824561403	-0.13157894736842107	0.13508771929824562	0.1473684210526316	0.20526315789473687	0.3912280701754386
3385	0.17090643274853803	0.17850877192982456	5	4	0.10248538011695907	-0.02660818713450293	-0.06842105263157897	3	0.24035087719298245	-0.0394736842105263	0.44824561403508767	0.019298245614035092	0.11666666666666667	0.24035087719298248
3386	0.2530701754385965	0.23026315789473686	6	5	0.0638888888888889	-0.060818713450292404	-0.18918128654970764	2	0.20614035087719298	0.22456140350877196	0.42894736842105263	0.2807017543859649	0.14210526315789473	0.23596491228070177
3387	-0.13742690058479531	-0.25921052631578945	1	1	0.06695906432748538	-0.11198830409356723	0.20438596491228067	1	-0.3929824561403509	-0.20350877192982458	-0.337719298245614	0.4280701754385965	-0.0035087719298245446	-0.31491228070175437
3388	0.11652046783625729	0.09605263157894739	3	2	0.3141812865497076	0.16578947368421051	0.1976608187134503	5	0.5701754385964912	-0.051754385964912275	0.256140350877193	0.24385964912280705	-0.15438596491228068	-0.1649122807017544
3389	0.3792397660818714	0.3456140350877193	6	6	0.2359649122807018	0.0783625730994152	-0.14327485380116958	5	0.47631578947368425	0.3973684210526316	0.20877192982456144	0.6622807017543859	0.23684210526315788	0.29385964912280704
3390	0.04809941520467836	-0.07894736842105263	2	2	0.1507309941520468	0.016081871345029242	0.10263157894736842	4	0.26228070175438595	-0.08947368421052632	0.44298245614035087	-0.06842105263157895	-0.13157894736842105	-0.12719298245614036
3391	-0.23640350877192984	-0.2978070175438597	2	1	-0.09195906432748539	-0.2567251461988304	0.14444444444444446	0	-0.5008771929824561	-0.4570175438596491	0.0017543859649122862	0.13333333333333333	-0.17719298245614037	-0.41842105263157897
3392	0.06257309941520466	0.07894736842105263	4	2	0.04678362573099415	-0.106140350877193	-0.015789473684210537	2	0.41666666666666663	-0.14912280701754385	0.3201754385964912	0.017543859649122806	0.14035087719298245	-0.37017543859649127
3393	0.1652046783625731	0.19473684210526315	4	3	0.1804093567251462	0.05321637426900585	0.015204678362573101	4	0.2175438596491228	-0.2	0.34210526315789475	0.46052631578947373	-0.0008771929824561431	0.1719298245614035
3394	-0.004532163742690054	0.08201754385964916	4	1	0.07412280701754387	-0.12076023391812866	0.07865497076023391	3	0.5219298245614035	-0.14298245614035088	0.17280701754385963	0.11491228070175444	0.04912280701754386	-0.7429824561403509
3395	0.20760233918128654	0.15570175438596492	4	4	0.07953216374269005	-0.041812865497076024	-0.1280701754385965	2	0.737719298245614	-0.005263157894736845	0.2578947368421053	0.3956140350877193	-0.19385964912280704	0.053508771929824554
3396	0.20687134502923976	0.19780701754385965	5	3	0.16564327485380118	0.07280701754385964	-0.04122807017543859	4	0.048245614035087724	0.16578947368421051	0.5271929824561403	-0.023684210526315808	0.293859649122807	0.22982456140350876
3397	0.10774853801169593	0.19824561403508772	4	2	0.14488304093567253	-0.0760233918128655	0.03713450292397661	2	-0.3526315789473684	0.1394736842105263	0.25701754385964914	0.4035087719298246	-0.10701754385964912	0.306140350877193
3398	0.08362573099415205	0.1280701754385965	4	4	0.1067251461988304	-0.04181286549707602	0.02309941520467836	2	0.4096491228070176	-0.19736842105263158	0.3236842105263158	0.08771929824561402	-0.2903508771929824	0.16842105263157897
3399	-0.03976608187134504	-0.010526315789473675	3	3	0.034210526315789476	-0.052923976608187144	0.0739766081871345	3	0.44561403508771924	-0.19999999999999998	0.17894736842105263	-0.40701754385964917	0.25263157894736843	-0.5087719298245614
3400	0.032163742690058485	0.00921052631578946	3	3	0.01637426900584795	-0.10263157894736842	-0.015789473684210537	2	0.531578947368421	-0.14912280701754385	-0.06842105263157897	0.2	-0.40789473684210525	0.08684210526315789
3401	0.07295321637426899	0.20964912280701756	5	3	0.0732456140350877	-0.061988304093567224	0.0002923976608187144	2	0.3114035087719298	0.12719298245614036	0.04561403508771929	0.29210526315789476	0.4605263157894736	-0.7991228070175438
3402	0.058187134502923975	0.08333333333333331	4	3	0.29298245614035084	0.16023391812865498	0.2347953216374269	4	-0.4052631578947369	0.07543859649122808	0.09122807017543855	0.5307017543859649	-0.053508771929824506	0.11052631578947367
3403	-0.10964912280701754	-0.004824561403508759	3	3	0.18654970760233916	0.0865497076023392	0.29619883040935674	3	-0.8114035087719298	-0.5956140350877193	0.23508771929824562	0.5236842105263158	0.13684210526315793	-0.14649122807017545
3404	0.17500000000000004	0.18508771929824563	5	4	0.0007309941520467905	-0.19239766081871346	-0.1742690058479532	0	0.6210526315789474	-0.25	0.1824561403508772	0.18771929824561406	0.09035087719298249	0.21842105263157896
3405	0.20292397660818715	0.1793859649122807	5	4	0.195906432748538	0.03859649122807018	-0.007017543859649121	3	-0.11228070175438595	0.12719298245614036	0.42543859649122806	0.23157894736842105	0.48859649122807014	0.057017543859649134
3406	0.21213450292397662	0.256140350877193	5	3	-0.012426900584795309	-0.20643274853801172	-0.22456140350877193	2	-0.25087719298245614	0.47807017543859653	0.02105263157894738	0.12280701754385964	0.3894736842105263	0.512280701754386
3407	0.2366959064327486	0.2881578947368421	5	3	0.030847953216374263	-0.16871345029239768	-0.20584795321637428	2	0.48157894736842105	0.3324561403508772	0.2807017543859649	0.1149122807017544	-0.08508771929824563	0.29561403508771933
3408	0.10536105689329622	0.14985510050445006	4	2	0.08940722582217081	-0.03801169590643275	-0.01595383107112539	2	0.08508771929824561	0.21462248171065448	0.3236842105263158	0.26403508771929823	-0.22105263157894736	-0.03421052631578947
3409	-0.03377192982456139	0.016666666666666684	3	2	-0.129093567251462	-0.3038011695906433	-0.0953216374269006	1	0.12192982456140351	-0.3570175438596491	0.368421052631579	-0.08859649122807015	0.1394736842105263	-0.3868421052631579
3410	0.2175438596491228	0.29078947368421054	4	4	0.02982456140350877	-0.08391812865497077	-0.18771929824561404	2	-0.04210526315789474	0.32280701754385965	0.25877192982456143	0.4807017543859649	-0.08421052631578946	0.36929824561403507
3411	0.1780701754385965	0.22105263157894736	4	4	0.1853801169590643	0.08421052631578947	0.00730994152046785	5	0.6789473684210526	-0.4254385964912281	0.5956140350877193	0.11403508771929823	-0.22280701754385968	0.3280701754385965
3412	0.04941520467836257	-0.04210526315789476	3	2	0.07280701754385964	-0.014619883040935673	0.023391812865497085	2	0.356140350877193	-0.0859649122807018	0.0017543859649122792	0.5736842105263158	-0.4245614035087719	-0.12456140350877193
3413	0.21242690058479533	0.20482456140350877	5	4	0.14137426900584796	0.03304093567251463	-0.07105263157894737	4	0.19298245614035087	0.12719298245614036	0.6666666666666666	0.49473684210526314	-0.4236842105263158	0.21666666666666667
3414	0.08611111111111114	-0.056578947368421076	2	2	0.24605263157894738	0.08859649122807017	0.15994152046783625	4	-0.1912280701754386	-0.08333333333333331	0.3964912280701755	0.5078947368421053	-0.04035087719298247	-0.07280701754385968
3415	0.1704678362573099	0.24956140350877193	4	4	0.1435672514619883	-0.03508771929824561	-0.02690058479532163	2	0.5640350877192982	-0.12543859649122807	0.3815789473684211	0.44649122807017544	0.11754385964912278	-0.36140350877192984
3416	0.04356725146198833	-0.051315789473684176	3	2	0.18187134502923982	0.05526315789473685	0.13830409356725146	3	-0.19649122807017544	0.09298245614035089	0.29210526315789476	0.5807017543859649	-0.19561403508771924	-0.31228070175438594
3417	0.0404970760233918	0.04035087719298246	4	2	0.017105263157894745	-0.14532163742690057	-0.023391812865497078	2	0.02807017543859649	-0.014912280701754384	0.3052631578947368	-0.35526315789473684	0.05263157894736842	0.22719298245614036
3418	0.17792397660818712	0.18201754385964913	4	2	0.04312865497076023	-0.15935672514619884	-0.1347953216374269	2	-0.20263157894736844	0.4956140350877193	0.1385964912280702	0.22543859649122805	-0.023684210526315752	0.43421052631578944
3419	0.2608187134502924	0.24956140350877196	3	3	0.23771929824561408	0.15877192982456143	-0.02309941520467837	5	0.5517543859649123	-0.05263157894736842	0.7236842105263158	0.6815789473684211	-0.24298245614035088	-0.09649122807017543
3420	0.2624269005847953	0.22543859649122805	6	5	0.2384502923976608	0.08099415204678362	-0.023976608187134502	4	0.2236842105263158	0.3333333333333333	0.22719298245614034	0.2078947368421052	0.16578947368421054	0.4166666666666667
3421	0.18845029239766078	0.23991228070175438	5	4	0.2747076023391813	0.17748538011695905	0.08625730994152048	5	0.19210526315789472	0.11403508771929824	0.3017543859649123	0.40175438596491225	0.28771929824561404	-0.16666666666666669
3422	0.03450292397660816	-0.09780701754385968	2	2	0.2128654970760234	0.12134502923976608	0.1783625730994152	5	-0.08771929824561406	-0.1078947368421053	0.31666666666666665	0.43070175438596486	-0.16228070175438597	-0.18245614035087718
3423	0.19210526315789475	0.24561403508771934	5	4	0.14473684210526316	-0.06637426900584795	-0.04736842105263158	2	-0.038596491228070184	0.256140350877193	0.3140350877192982	0.2736842105263158	0.23508771929824565	0.11228070175438595
3424	0.1242690058479532	0.1837719298245614	4	4	0.13187134502923975	0.0628654970760234	0.007602339181286544	5	0.6280701754385964	-0.3052631578947368	0.26052631578947366	0.34385964912280703	-0.2885964912280702	0.10701754385964912
3425	0.32353801169590646	0.32456140350877194	5	3	0.19049707602339183	0.05906432748538012	-0.1330409356725146	4	0.5228070175438597	-0.04298245614035089	0.5736842105263158	0.6991228070175439	0.062280701754385964	0.12631578947368421
3426	0.04035087719298245	0.010526315789473682	3	3	0.04941520467836257	-0.04736842105263159	0.009064327485380127	3	0.12368421052631579	-0.10263157894736842	-0.22894736842105262	0.14298245614035088	0.5701754385964912	-0.26315789473684215
3427	0.15102339181286553	0.14078947368421052	3	2	0.24342105263157898	0.04298245614035088	0.09239766081871344	3	0.30175438596491233	0.2894736842105263	0.5429824561403509	-0.00789473684210526	-0.07105263157894731	-0.14912280701754382
3428	0.1821637426900585	0.24561403508771928	5	3	0.11549707602339182	-0.06988304093567252	-0.06666666666666665	2	0.1912280701754386	0.05789473684210526	0.47192982456140353	0.3850877192982456	-0.3131578947368421	0.3
3429	0.14926900584795322	0.2557017543859649	4	4	0.10277777777777779	-0.04415204678362572	-0.04649122807017544	2	-0.13508771929824562	0.4368421052631579	0.23245614035087717	-0.2201754385964912	0.30263157894736836	0.2789473684210526
3430	0.21842105263157896	0.23026315789473684	6	3	0.14824561403508774	-0.028947368421052628	-0.07017543859649124	1	0.2947368421052632	0.2736842105263158	0.1868421052631579	0.368421052631579	0.1368421052631579	0.05
3431	0.012280701754385975	0.007456140350877195	3	1	0.015497076023391815	-0.15730994152046784	0.0032163742690058486	1	-0.05175438596491229	0.2675438596491228	0.26842105263157895	0.06666666666666668	-0.12456140350877193	-0.3526315789473684
3432	0.20394736842105265	0.18464912280701756	4	3	-0.01739766081871345	-0.1766081871345029	-0.22134502923976607	1	0.2710526315789474	0.09824561403508772	-0.1701754385964912	0.6219298245614036	-0.18070175438596492	0.5833333333333333
3433	0.2362573099415205	0.26315789473684215	5	4	0.08625730994152048	-0.12134502923976609	-0.15000000000000002	1	0.28421052631578947	0.5535087719298246	-0.1780701754385965	0.24210526315789477	0.14210526315789473	0.3736842105263158
3434	0.18874269005847955	0.14649122807017545	3	3	0.1554093567251462	-0.005847953216374278	-0.033333333333333326	4	0.30964912280701756	-0.016666666666666663	0.4245614035087719	0.6578947368421053	-0.1587719298245614	-0.08421052631578949
3435	0.15745614035087718	0.18596491228070178	4	3	0.12441520467836258	-0.08508771929824561	-0.03304093567251464	3	0.5271929824561403	0.2780701754385965	0.33771929824561403	0.09385964912280703	-0.17192982456140352	-0.12017543859649121
3436	0.2007309941520468	0.2179824561403509	6	5	0.08932748538011696	-0.05760233918128655	-0.11140350877192982	1	0.15175438596491228	0.2675438596491228	0.18596491228070175	0.26666666666666666	0.0824561403508772	0.25
3437	0.22324561403508772	0.24868421052631579	4	3	0.13728070175438598	0.00994152046783626	-0.08596491228070174	4	0.7052631578947368	0.1526315789473684	0.47982456140350876	-0.1	-0.24298245614035088	0.3447368421052632
3438	0.19195906432748533	0.07719298245614034	4	3	0.11271929824561401	-0.03333333333333333	-0.07923976608187135	2	0.6017543859649123	-0.038596491228070184	0.5684210526315789	0.014912280701754377	0.1394736842105263	-0.13421052631578947
3439	0.1590643274853801	0.20087719298245613	4	3	0.09736842105263155	-0.06520467836257308	-0.061695906432748505	3	0.48157894736842105	0.4464912280701754	0.02807017543859649	0.3736842105263158	-0.24473684210526314	-0.1307017543859649
3440	-0.027631578947368396	-0.07192982456140348	3	2	0.07850877192982458	-0.016666666666666663	0.10614035087719298	3	0.34649122807017546	0.13070175438596493	-0.5324561403508772	-0.3929824561403509	0.5570175438596492	-0.2745614035087719
3441	0.17923976608187134	0.10657894736842106	5	2	0.3090643274853801	0.1827485380116959	0.12982456140350876	6	0.03771929824561404	0.1166666666666667	0.09649122807017543	0.6096491228070176	0.25701754385964914	-0.04210526315789476
3442	0.22134502923976607	0.2605263157894737	6	3	0.3593567251461988	0.2567251461988304	0.13801169590643272	5	0.0359649122807017	0.2631578947368421	0.4210526315789474	0.33771929824561403	0.012280701754385948	0.2578947368421053
3443	0.20116959064327486	0.1324561403508772	6	4	0.10175438596491228	-0.10292397660818715	-0.09941520467836257	3	0.5289473684210526	0.015789473684210492	0.21052631578947367	0.37456140350877193	0.022807017543859637	0.054385964912280704
3444	0.24210526315789474	0.16885964912280702	4	4	0.15555555555555556	0.01900584795321637	-0.08654970760233917	4	0.5929824561403508	-0.010526315789473717	0.6429824561403509	0.2543859649122807	0.08333333333333333	-0.1105263157894737
3445	0.32149122807017544	0.2995614035087719	6	5	0.07324561403508772	-0.0827485380116959	-0.2482456140350877	2	0.24473684210526317	0.34736842105263155	0.36578947368421055	0.2517543859649123	0.237719298245614	0.48157894736842105
3446	0.23991228070175433	0.28157894736842104	5	4	0.10248538011695907	-0.06081871345029238	-0.13742690058479531	2	0.3991228070175438	0.34122807017543855	0.007894736842105267	0.5780701754385965	0.2219298245614035	-0.10877192982456141
3447	0.08669590643274855	0.10482456140350876	4	2	-0.05277777777777778	-0.22748538011695907	-0.1394736842105263	1	-0.23947368421052634	0.3342105263157895	0.06842105263157894	0.1412280701754386	-0.07807017543859648	0.29385964912280704
3448	-0.18289473684210522	-0.13771929824561402	1	0	-0.03698830409356726	-0.1502923976608187	0.145906432748538	1	-0.14473684210526316	-0.20877192982456141	-0.062280701754385964	0.041228070175438586	-0.13070175438596487	-0.5921052631578947
3449	0.2298245614035088	0.17324561403508773	5	3	0.22777777777777777	0.08538011695906432	-0.0020467836257309913	4	0.618421052631579	0.1719298245614035	0.05789473684210526	0.17456140350877197	0.40087719298245617	-0.044736842105263186
3450	0.2859649122807017	0.32149122807017544	5	4	0.10292397660818713	-0.11637426900584796	-0.1830409356725146	2	0.725438596491228	-0.3728070175438597	0.39824561403508774	0.6368421052631579	0.08333333333333331	0.24473684210526317
3451	-0.0391812865497076	0.007894736842105288	3	1	0.12514619883040934	-0.00497076023391813	0.16432748538011696	4	-0.506140350877193	-0.021929824561403466	0.0807017543859649	0.2850877192982456	0.03771929824561404	-0.11052631578947367
3452	0.21301169590643274	0.23903508771929824	5	4	0.11330409356725146	-0.059649122807017556	-0.09970760233918129	3	0.3219298245614035	0.13684210526315788	0.19298245614035087	0.2850877192982456	-0.033333333333333354	0.37456140350877193
3453	0.31973684210526315	0.32719298245614037	5	4	0.07383040935672515	-0.16842105263157892	-0.24590643274853805	1	0.6605263157894737	-0.05263157894736841	0.3719298245614035	0.2824561403508772	0.2649122807017544	0.3912280701754386
3454	-0.010964912280701752	-0.027192982456140345	3	2	-0.00043859649122807154	-0.23391812865497078	0.01052631578947368	1	-0.33157894736842103	0.5070175438596491	-0.41578947368421054	-0.10263157894736841	0.04824561403508772	0.22894736842105262
3455	0.2355263157894737	0.2723684210526316	5	5	0.13494152046783628	0.027485380116959068	-0.10058479532163743	4	0.4359649122807018	-0.16052631578947368	0.27280701754385966	0.27192982456140347	0.1596491228070176	0.43333333333333335
3456	0.21505847953216373	0.16359649122807013	3	3	0.08552631578947367	-0.09883040935672516	-0.12953216374269005	2	0.37017543859649116	-0.05526315789473685	0.6201754385964913	0.47543859649122805	-0.07719298245614034	-0.042982456140350886
3457	0.18406432748538012	0.14473684210526316	3	2	0.07821637426900584	-0.13391812865497074	-0.10584795321637429	1	0.36140350877192984	0.29561403508771933	0.6543859649122807	-0.006140350877192974	-0.01403508771929824	-0.1868421052631579
3458	0.2355263157894737	0.22192982456140353	6	3	0.11652046783625732	-0.11403508771929823	-0.11900584795321638	2	0.13596491228070176	0.5070175438596491	0.03596491228070173	0.2903508771929825	0.17105263157894737	0.27280701754385966
3459	0.014035087719298253	-0.02763157894736842	2	2	0.05526315789473685	-0.04970760233918129	0.041228070175438586	2	-0.05526315789473684	-0.32631578947368417	0.0	0.4017543859649123	0.19912280701754384	-0.13508771929824562
3460	0.23918128654970758	0.31973684210526315	4	4	0.2573099415204678	0.09532163742690059	0.018128654970760244	4	0.3912280701754386	0.3824561403508772	0.2570175438596491	0.8210526315789474	-0.06052631578947376	-0.356140350877193
3461	0.04722222222222222	0.003070175438596494	3	3	0.03903508771929825	-0.07543859649122807	-0.008187134502923972	1	-0.16228070175438594	-0.12192982456140351	-0.07368421052631578	0.30526315789473685	0.07982456140350877	0.256140350877193
3462	0.1416666666666667	0.21798245614035086	4	3	0.13289473684210526	-0.08128654970760235	-0.008771929824561412	3	0.5192982456140351	-0.5464912280701755	0.5166666666666667	0.27807017543859647	-0.07543859649122808	0.15789473684210525
3463	0.2881578947368421	0.25701754385964914	6	4	0.23669590643274854	-0.013157894736842105	-0.05146198830409356	4	0.22192982456140353	0.5649122807017544	0.29210526315789476	0.40701754385964917	0.02105263157894738	0.2219298245614035
3464	0.23713450292397661	0.3412280701754386	5	3	0.1675438596491228	0.0017543859649122768	-0.0695906432748538	3	0.43157894736842106	-0.2771929824561403	0.3570175438596491	0.49736842105263157	0.08859649122807019	0.3254385964912281
3465	0.15584795321637426	0.08771929824561404	5	3	0.29122807017543856	0.10789473684210527	0.13538011695906435	3	0.15175438596491228	0.48859649122807014	0.5017543859649123	-0.2535087719298246	0.023684210526315808	0.02280701754385961
3466	0.25862573099415204	0.27543859649122804	5	4	0.07616959064327486	-0.18245614035087718	-0.1824561403508772	2	0.6008771929824561	-0.08859649122807016	0.3350877192982456	0.21578947368421053	0.4359649122807018	0.052631578947368425
3467	0.17309941520467834	0.181140350877193	4	3	0.048538011695906436	-0.12719298245614036	-0.12456140350877193	2	-0.0008771929824561431	-0.07719298245614035	0.2614035087719298	0.49298245614035086	0.14298245614035088	0.21929824561403508
3468	0.25833333333333336	0.35307017543859653	5	5	0.16944444444444443	0.010233918128654956	-0.08888888888888889	3	0.49473684210526314	0.46842105263157896	0.49298245614035086	0.23771929824561405	-0.35964912280701755	0.21578947368421053
3469	-0.02763157894736842	-0.02456140350877193	3	1	0.12821637426900584	-0.0239766081871345	0.15584795321637426	3	-0.08596491228070174	-0.22017543859649125	0.05526315789473685	0.004385964912280715	-0.053508771929824575	0.13421052631578947
3470	0.2444622180138862	0.33070175438596494	5	3	0.06740959541768879	-0.18742690058479536	-0.17705262259619745	2	0.251861027381563	0.32280701754385965	0.3473684210526316	0.3657894736842105	-0.15964912280701754	0.3385964912280702
3471	0.2178362573099415	0.16885964912280702	5	5	0.1912280701754386	0.1105263157894737	-0.026608187134502928	5	0.20087719298245613	0.1368421052631579	0.4824561403508772	0.5552631578947369	-0.14649122807017545	0.0780701754385965
3472	0.19751461988304095	0.2337719298245614	5	5	0.12909356725146198	0.024561403508771933	-0.06842105263157895	3	0.35	-0.14298245614035088	0.22894736842105265	0.23508771929824562	0.28157894736842104	0.23245614035087717
3473	0.2823099415204679	0.23464912280701755	6	3	0.06710526315789474	-0.13479532163742688	-0.2152046783625731	1	0.2824561403508772	0.33070175438596494	0.1763157894736842	0.1868421052631579	0.1517543859649123	0.5657894736842105
3474	0.2641812865497076	0.29035087719298247	5	4	0.015058479532163743	-0.1912280701754386	-0.24912280701754386	2	0.5570175438596491	0.12280701754385964	0.35175438596491226	0.356140350877193	-0.031578947368421054	0.22894736842105265
3475	0.12953216374269005	0.057017543859649106	4	2	0.1912280701754386	-0.012280701754385967	0.06169590643274855	2	-0.0824561403508772	0.40350877192982454	0.43333333333333335	-0.09122807017543862	0.10877192982456141	0.005263157894736803
3476	-0.02192982456140352	-0.007456140350877216	3	1	0.03421052631578947	-0.14795321637426903	0.05614035087719299	1	-0.06578947368421052	0.033333333333333326	0.07719298245614034	0.3605263157894737	-0.04824561403508776	-0.4885964912280702
3477	0.03640350877192985	0.034649122807017534	3	2	0.12733918128654972	0.00526315789473684	0.09093567251461987	4	0.4035087719298246	-0.04035087719298247	-0.0631578947368421	0.10964912280701754	0.3877192982456141	-0.5789473684210527
3478	0.2704678362573099	0.24078947368421055	5	5	0.19912280701754384	0.03157894736842105	-0.0713450292397661	4	0.17894736842105263	0.5105263157894737	0.30175438596491233	0.17982456140350878	-0.019298245614035092	0.4710526315789474
3479	0.3119883040935672	0.3315789473684211	6	4	0.07222222222222223	-0.13567251461988303	-0.23976608187134504	4	0.35350877192982455	0.09122807017543857	0.5166666666666667	0.40964912280701754	0.1912280701754386	0.30964912280701756
3480	0.17865497076023393	0.1394736842105263	4	4	0.04035087719298246	-0.04736842105263157	-0.13830409356725146	3	-0.03508771929824561	-0.06578947368421052	0.24561403508771928	0.6482456140350877	0.15350877192982457	0.12543859649122807
3481	0.18026315789473688	0.19210526315789472	4	3	0.07383040935672514	-0.06052631578947367	-0.10643274853801171	3	0.35175438596491226	0.03245614035087718	0.8947368421052632	0.43859649122807015	-0.581578947368421	-0.0543859649122807
3482	0.06432748538011696	0.057456140350877184	3	3	0.21783625730994152	0.07982456140350878	0.15350877192982457	3	-0.03771929824561403	-0.3631578947368421	0.3359649122807018	0.3368421052631579	0.1526315789473684	-0.03859649122807018
3483	0.1551169590643275	0.15307017543859647	4	3	0.05833333333333333	-0.1652046783625731	-0.09678362573099415	2	0.43157894736842106	0.1508771929824561	0.3333333333333333	-0.04210526315789474	-0.09824561403508772	0.15526315789473685
3484	0.2200292397660819	0.1679824561403509	6	4	0.09342105263157896	-0.14415204678362573	-0.12660818713450292	2	0.46842105263157896	0.12017543859649124	0.32719298245614037	0.21578947368421053	0.0824561403508772	0.10614035087719298
3485	0.16769005847953214	0.13333333333333336	5	3	0.1723684210526316	0.04649122807017544	0.004678362573099411	5	0.11403508771929827	-0.08333333333333334	0.5464912280701755	0.15263157894736842	0.2324561403508772	0.043859649122807015
3486	-0.09254385964912282	-0.05219298245614034	2	1	-0.004532163742690064	-0.16637426900584792	0.08801169590643275	1	-0.19736842105263158	-0.05701754385964912	0.05350877192982456	0.19736842105263158	-0.04736842105263156	-0.5043859649122807
3487	0.133187134502924	0.10219298245614036	6	3	0.15219298245614035	-0.011403508771929824	0.019005847953216377	3	0.014035087719298261	0.011403508771929818	0.3868421052631579	0.1824561403508772	0.06315789473684211	0.14122807017543862
3488	0.022807017543859626	-0.044298245614035114	2	2	0.26520467836257305	0.16637426900584792	0.24239766081871342	5	-0.3017543859649123	-0.13421052631578947	0.28508771929824556	0.3763157894736842	-0.007894736842105288	-0.08070175438596494
3489	0.2523391812865497	0.1969298245614035	4	3	0.1885964912280702	0.03742690058479533	-0.06374269005847953	3	0.1666666666666667	-0.0368421052631579	0.6885964912280702	0.5587719298245614	-0.09035087719298245	0.22719298245614034
3490	0.04546783625730993	0.09254385964912279	4	3	0.0489766081871345	-0.09093567251461988	0.003508771929824577	1	0.055263157894736833	0.43421052631578944	-0.4192982456140351	0.33771929824561403	0.12982456140350876	-0.2649122807017544
3491	0.20701754385964907	0.14912280701754385	5	4	0.19707602339181285	0.08216374269005847	-0.00994152046783626	4	0.4631578947368421	0.1394736842105263	0.058771929824561406	0.7105263157894737	-0.2885964912280702	0.1587719298245614
3492	-0.049149114466898125	0.057456140350877205	3	3	0.11082551488841813	-0.009356725146198832	0.15997462935531626	4	-0.18333333333333335	-0.3220876692575291	0.34912280701754383	0.4201754385964912	0.29824561403508776	-0.8570175438596491
3493	0.14809941520467837	0.16228070175438597	3	3	0.15043859649122807	0.014912280701754382	0.0023391812865497102	3	0.37368421052631584	-0.17192982456140352	0.34210526315789475	0.5017543859649123	-0.13947368421052636	-0.01754385964912282
3494	0.18099415204678362	0.20614035087719298	4	4	0.08128654970760235	-0.051754385964912275	-0.09970760233918129	3	0.42105263157894735	-0.05	0.3026315789473684	0.6052631578947368	-0.3026315789473684	0.10964912280701755
3495	0.08260233918128655	0.07456140350877194	3	2	0.08230994152046782	-0.07777777777777779	-0.0002923976608187236	2	0.39473684210526316	0.16228070175438597	-0.013157894736842105	0.5122807017543859	-0.5350877192982456	-0.025438596491228066
3496	0.21140350877192982	0.24780701754385964	4	4	0.10847953216374269	-0.006725146198830416	-0.10292397660818714	4	0.6385964912280702	-0.1736842105263158	0.49298245614035086	0.19912280701754387	0.2964912280701754	-0.18508771929824563
3497	-0.038596491228070205	-0.055263157894736833	3	2	0.19415204678362574	0.07514619883040935	0.23274853801169593	3	-0.4192982456140351	-0.1263157894736842	0.2649122807017543	0.2745614035087719	0.01578947368421052	-0.24122807017543862
3498	0.21111111111111114	0.11885964912280701	4	3	0.20350877192982456	0.08538011695906432	-0.007602339181286545	4	0.5157894736842106	0.18421052631578946	-0.04824561403508772	0.7464912280701754	0.05350877192982456	-0.1850877192982456
3499	0.08801169590643276	0.1631578947368421	4	2	-0.08976608187134504	-0.27573099415204677	-0.1777777777777778	0	-0.28421052631578947	0.4973684210526316	-0.26842105263157895	0.1385964912280702	0.187719298245614	0.25701754385964914
3500	-0.10818713450292398	-0.13114035087719297	2	2	-0.10789473684210527	-0.22748538011695907	0.000292397660818719	1	-0.0763157894736842	-0.18596491228070175	-0.41754385964912283	0.38333333333333336	0.05877192982456139	-0.4114035087719298
3501	0.18523391812865495	0.15	5	3	0.19166666666666665	0.08538011695906433	0.006432748538011697	5	0.356140350877193	0.19473684210526315	-0.11578947368421053	0.10526315789473684	0.5596491228070175	0.011403508771929804
3502	0.3134502923976608	0.2131578947368421	6	2	0.18187134502923977	0.01929824561403509	-0.13157894736842105	3	0.35350877192982455	0.06403508771929825	0.7543859649122807	0.5701754385964912	0.06578947368421051	0.07280701754385965
3503	0.222953216374269	0.14298245614035088	5	3	0.08845029239766082	-0.1043859649122807	-0.13450292397660815	2	0.49298245614035086	0.0824561403508772	0.008771929824561403	0.5850877192982455	0.20350877192982453	-0.03508771929824561
3504	0.21871345029239767	0.18728070175438594	5	4	0.25175438596491223	0.07923976608187135	0.03304093567251459	3	0.6614035087719299	0.18596491228070175	0.062280701754385964	0.21491228070175436	-0.0008771929824561431	0.18859649122807015
3505	0.16476608187134503	0.09649122807017545	5	2	0.04605263157894737	-0.13128654970760234	-0.11871345029239766	1	0.011403508771929825	0.07280701754385965	0.35175438596491226	0.4614035087719298	-0.028947368421052624	0.12017543859649124
3506	0.10423976608187135	0.009210526315789481	4	2	0.11973684210526318	0.01578947368421053	0.015497076023391806	3	0.011403508771929818	-0.09561403508771929	0.43771929824561406	0.3429824561403509	0.007017543859649145	-0.07807017543859646
3507	-0.055409356725146186	-0.12105263157894737	2	2	-0.013596491228070167	-0.1330409356725146	0.041812865497076024	1	-0.3192982456140351	-0.09912280701754386	-0.2833333333333333	0.3008771929824562	0.21140350877192982	-0.14298245614035088
3508	0.0627210948519114	0.00394736842105263	3	2	0.19240965958219944	0.06783625730994153	0.12968856473028803	5	-0.22280701754385968	-0.08156816773063688	0.17192982456140354	0.5008771929824561	-0.007017543859649117	0.014912280701754377
3509	0.15233918128654972	0.11973684210526317	4	2	0.10029239766081871	-0.14210526315789473	-0.05204678362573099	0	0.5245614035087719	-0.31578947368421056	0.5912280701754387	0.15263157894736842	-0.12543859649122807	0.08684210526315791
3510	0.06915204678362576	0.08333333333333334	4	2	0.2095029239766082	0.05409356725146199	0.14035087719298245	4	-0.2921052631578947	-0.27017543859649124	0.2947368421052632	0.5157894736842106	0.12280701754385967	0.043859649122807015
3511	0.16608187134502925	0.14078947368421052	5	3	0.14356725146198832	0.0017543859649122768	-0.022514619883040946	4	0.15175438596491228	0.04473684210526316	0.5298245614035088	0.46228070175438596	0.12982456140350876	-0.3219298245614035
3512	0.23859649122807017	0.2824561403508772	5	4	0.1584795321637427	0.05964912280701754	-0.08011695906432749	2	-0.024561403508771926	0.09824561403508772	0.3078947368421053	0.2570175438596491	0.4675438596491228	0.3254385964912281
3513	0.12763562131153752	0.18509984639075283	4	4	0.23744537996385393	0.1853801169590643	0.10980975865231644	6	0.3157894736842105	0.19651548225518986	-0.035964912280701755	0.44912280701754387	0.17368421052631577	-0.3333333333333333
3514	0.19839181286549704	0.19824561403508772	5	3	0.1738304093567251	-0.05555555555555555	-0.024561403508771923	2	0.43771929824561406	0.09736842105263158	0.5350877192982456	0.29912280701754385	0.07017543859649125	-0.24912280701754386
3515	0.28172514619883043	0.2609649122807018	6	4	0.37207602339181284	0.19298245614035084	0.09035087719298247	6	0.2254385964912281	0.09298245614035083	0.11578947368421055	0.5719298245614035	0.29649122807017547	0.3877192982456141
3516	0.13713450292397658	-0.007456140350877192	3	2	0.17076023391812864	-0.016374269005847958	0.033625730994152045	2	0.01052631578947369	-0.025438596491228073	0.5342105263157895	0.5482456140350878	-0.05964912280701756	-0.1850877192982456
3517	0.25453216374269005	0.30833333333333335	5	4	0.2144736842105263	0.10146198830409359	-0.040058479532163745	5	-0.025438596491228066	0.3447368421052632	0.29210526315789476	0.32456140350877194	0.11929824561403507	0.4719298245614035
3518	0.00891812865497077	0.07894736842105264	4	1	0.07967836257309942	-0.09824561403508773	0.07076023391812865	1	0.010526315789473682	-0.04122807017543859	0.1473684210526316	0.2947368421052632	0.19999999999999996	-0.5578947368421052
3519	0.2235380116959064	0.1706140350877193	4	3	0.06798245614035088	-0.08567251461988303	-0.15555555555555553	1	0.493859649122807	-0.05789473684210528	0.33596491228070174	0.0052631578947368585	-0.0035087719298245446	0.5675438596491228
3520	0.1252923976608187	0.09824561403508772	6	2	0.09692982456140352	-0.05146198830409357	-0.028362573099415204	3	0.1324561403508772	0.03421052631578947	0.3412280701754386	0.06403508771929824	0.0052631578947368585	0.17456140350877192
3521	0.2945906432748538	0.26052631578947366	6	4	0.2638888888888889	0.06608187134502924	-0.030701754385964914	3	0.3070175438596491	0.04385964912280704	0.6359649122807018	0.5070175438596491	0.05964912280701751	0.21403508771929824
3522	-0.26052631578947366	-0.24122807017543857	0	0	-0.10789473684210527	-0.23713450292397656	0.15263157894736842	1	-0.2789473684210526	-0.5263157894736842	-0.13157894736842105	-0.20350877192982456	-0.2868421052631579	-0.13596491228070176
3523	0.1340643274853801	0.1543859649122807	3	3	-0.07383040935672514	-0.1964912280701754	-0.20789473684210527	2	0.7166666666666667	-0.07192982456140348	-0.03684210526315789	0.3456140350877193	-0.6131578947368421	0.46403508771929824
3524	0.1589181286549707	0.1587719298245614	4	3	0.24576023391812862	0.10672514619883039	0.08684210526315789	3	-0.4052631578947368	-0.06842105263157897	0.4719298245614034	0.637719298245614	0.08684210526315789	0.2307017543859649
3525	0.03289473684210526	0.05789473684210526	4	3	0.048099415204678364	-0.12368421052631579	0.015204678362573104	2	0.014912280701754377	0.23157894736842105	0.10087719298245615	-0.4578947368421053	0.33333333333333337	-0.025438596491228066
3526	0.23055555555555554	0.23201754385964912	5	4	0.09108187134502925	-0.06608187134502924	-0.13947368421052633	2	0.4649122807017544	0.09122807017543863	0.1456140350877193	0.31842105263157894	-0.024561403508771923	0.387719298245614
3527	0.2099415204678363	0.35657894736842105	4	4	0.15526315789473685	0.050584795321637434	-0.054678362573099416	4	0.5535087719298246	-0.34210526315789475	0.5885964912280701	0.3587719298245614	-0.2535087719298246	0.3543859649122807
3528	0.12485380116959062	0.17105263157894735	5	4	0.1935672514619883	0.03070175438596492	0.06871345029239766	3	0.4219298245614035	0.24824561403508774	0.07017543859649122	0.3824561403508772	0.09385964912280698	-0.46754385964912276
3529	0.3156432748538012	0.40438596491228074	6	5	0.3095029239766082	0.1608187134502924	-0.006140350877192974	5	0.3736842105263158	0.43508771929824563	0.46403508771929824	0.4885964912280702	0.02456140350877195	0.10789473684210527
3530	0.14883040935672515	0.1780701754385965	5	3	0.3152046783625731	0.22631578947368425	0.16637426900584798	6	-0.18596491228070178	0.2578947368421053	0.3631578947368421	0.3491228070175439	0.09824561403508769	0.01052631578947369
3531	0.32397660818713453	0.33333333333333337	5	3	0.16374269005847952	-0.07046783625730994	-0.16023391812865495	2	0.32894736842105265	0.2675438596491228	0.6929824561403508	0.47456140350877196	-0.15789473684210525	0.33771929824561403
3532	0.1134502923976608	0.16359649122807016	5	3	0.2391812865497076	0.12719298245614036	0.1257309941520468	4	-0.41754385964912283	0.11403508771929823	0.3385964912280701	0.42280701754385963	0.009649122807017518	0.2131578947368421
3533	0.056432748538011696	-0.016666666666666677	3	2	0.09385964912280699	-0.06929824561403508	0.03742690058479533	4	-0.08596491228070177	0.4736842105263158	-0.16578947368421057	-0.3368421052631579	0.40087719298245617	0.05263157894736842
3534	0.09994611785572605	0.06825940619875714	4	2	0.15739295435256334	-0.025438596491228066	0.05744683649683726	3	-0.4482456140350877	0.09441354923961953	0.5666666666666667	0.5517543859649123	0.04210526315789476	-0.20701754385964916
3535	0.09400584795321637	0.03728070175438596	4	2	-0.010672514619883037	-0.14327485380116958	-0.10467836257309944	2	-0.08771929824561403	0.007017543859649131	0.0675438596491228	0.5631578947368421	-0.06754385964912278	0.08157894736842106
3536	0.22470760233918127	0.3618421052631579	4	4	0.08903508771929824	-0.05906432748538012	-0.13567251461988303	2	-0.03508771929824561	0.4342105263157895	0.2894736842105263	0.44649122807017544	-0.3859649122807018	0.5991228070175438
3537	0.12514619883040937	0.17850877192982456	4	2	0.14707602339181283	-0.044444444444444446	0.02192982456140351	4	0.2482456140350877	0.3307017543859649	0.5438596491228069	-0.27894736842105267	-0.20175438596491227	0.10877192982456141
3538	0.32982456140350874	0.2780701754385965	5	3	0.21461988304093568	0.010526315789473684	-0.1152046783625731	3	0.543859649122807	0.09210526315789475	0.887719298245614	0.40087719298245617	-0.10087719298245612	0.15526315789473685
3539	0.09751461988304096	0.14078947368421052	4	4	0.19166666666666665	0.08187134502923978	0.09415204678362572	4	0.2605263157894737	-0.27017543859649124	0.5394736842105263	-0.2263157894736842	0.15350877192982457	0.1280701754385965
3540	0.17880116959064327	0.20526315789473684	5	3	0.0638888888888889	-0.20906432748538015	-0.1149122807017544	1	0.21578947368421053	0.356140350877193	0.19473684210526315	0.24122807017543857	0.06666666666666668	-0.0017543859649122862
3541	0.29312865497076024	0.3442982456140351	5	3	0.07441520467836256	-0.20526315789473684	-0.21871345029239767	1	0.49736842105263157	-0.19912280701754387	0.33245614035087717	0.6280701754385966	0.14385964912280702	0.356140350877193
3542	0.2586257309941521	0.3399122807017544	5	5	0.08757309941520468	0.058187134502923975	-0.17105263157894737	5	0.5850877192982457	0.17982456140350878	0.2947368421052632	0.45526315789473687	-0.3482456140350877	0.3850877192982456
3543	0.14108187134502922	0.027192982456140352	3	3	0.11038011695906431	-0.020760233918128645	-0.030701754385964914	4	0.6692982456140351	-0.20175438596491227	0.5166666666666666	0.15614035087719297	-0.19210526315789472	-0.10175438596491226
3544	-0.06286549707602336	0.013596491228070176	3	2	0.07485380116959064	-0.10467836257309941	0.13771929824561402	1	-0.6263157894736842	-0.11929824561403507	0.14649122807017542	0.19473684210526315	0.18771929824561404	-0.16052631578947368
3545	-0.09195906432748539	-0.0236842105263158	3	2	0.040497076023391816	-0.0476608187134503	0.1324561403508772	3	-0.13333333333333333	0.09824561403508773	-0.09210526315789473	0.05087719298245614	0.04473684210526313	-0.5201754385964913
3546	0.4220760233918128	0.443421052631579	6	4	0.262719298245614	0.05906432748538012	-0.15935672514619886	4	0.630701754385965	0.17894736842105263	0.7307017543859649	0.6473684210526316	0.08859649122807017	0.256140350877193
3547	0.17543859649122806	0.15921052631578947	4	3	0.14678362573099416	0.02631578947368421	-0.028654970760233923	4	-0.007017543859649145	-0.07456140350877193	0.3912280701754386	0.22192982456140348	0.4245614035087719	0.09649122807017543
3548	0.03172514619883044	0.17719298245614035	4	4	-0.0533625730994152	-0.14210526315789473	-0.0850877192982456	1	0.5447368421052632	-0.2728070175438596	0.2543859649122807	0.32894736842105265	-0.7649122807017543	0.1
3549	-0.023830409356725136	0.01535087719298247	4	1	0.038157894736842106	-0.15760233918128655	0.06198830409356725	1	0.05877192982456139	0.0052631578947368585	0.02543859649122808	0.5359649122807018	-0.3017543859649123	-0.4666666666666667
3550	0.22777777777777777	0.25921052631578945	6	5	0.15584795321637426	0.09152046783625732	-0.07192982456140351	4	0.19298245614035087	0.04035087719298245	0.3254385964912281	0.11315789473684211	0.3570175438596491	0.33771929824561403
3551	0.20628654970760232	0.2837719298245614	4	4	0.19225146198830412	0.04035087719298245	-0.014035087719298242	3	0.3675438596491228	0.2105263157894737	0.48245614035087725	0.3570175438596491	-0.08245614035087717	-0.0973684210526316
3552	-0.1922514619883041	-0.19342105263157894	2	0	-0.033771929824561404	-0.1672514619883041	0.1584795321637427	1	-0.23859649122807017	-0.18157894736842106	0.04035087719298246	-0.20526315789473684	0.021929824561403466	-0.5903508771929825
3553	0.19576023391812866	0.16447368421052633	5	3	0.14605263157894738	-0.04444444444444443	-0.04970760233918129	2	0.22017543859649125	0.443859649122807	0.4394736842105263	0.10877192982456142	-0.05526315789473685	0.01754385964912278
3554	0.27499999999999997	0.21096491228070177	5	4	0.12002923976608189	-0.10000000000000002	-0.1549707602339181	2	0.6333333333333333	0.05087719298245613	0.7324561403508771	0.3710526315789474	0.033333333333333326	-0.17105263157894737
3555	0.24444444444444446	0.24298245614035086	6	5	0.18011695906432748	0.03567251461988303	-0.06432748538011697	4	0.3175438596491228	0.03771929824561404	0.15789473684210525	0.39035087719298245	0.16842105263157894	0.39473684210526316
3556	-0.017105263157894745	-0.013596491228070176	3	1	0.011842105263157895	-0.1891812865497076	0.02894736842105264	0	0.038596491228070184	-0.06578947368421054	0.16929824561403506	-0.16403508771929826	0.1280701754385965	-0.20877192982456141
3557	0.09839181286549709	0.13815789473684212	5	2	0.22353801169590645	0.06432748538011696	0.12514619883040934	3	0.22368421052631582	-0.19649122807017544	0.0008771929824561405	0.13157894736842105	0.28596491228070176	0.1447368421052632
3558	0.13976608187134504	0.17412280701754385	4	3	0.2739766081871345	0.20175438596491227	0.13421052631578947	5	0.34912280701754383	-0.0429824561403509	0.027192982456140352	0.3631578947368421	0.32105263157894737	-0.17894736842105263
3559	0.19634502923976607	0.31798245614035087	4	3	0.12646198830409355	-0.0216374269005848	-0.06988304093567252	4	0.30964912280701756	0.4219298245614035	-0.17894736842105263	0.32631578947368417	-0.054385964912280704	0.35350877192982455
3560	0.1413742690058479	0.1907894736842105	5	4	-0.03991228070175438	-0.19736842105263155	-0.18128654970760236	1	0.10350877192982455	0.1508771929824561	0.27543859649122804	0.2307017543859649	-0.16666666666666669	0.2543859649122807
3561	0.2095029239766082	0.23070175438596494	4	3	0.25394736842105264	0.11228070175438597	0.04444444444444445	5	0.12105263157894737	-0.13508771929824562	0.6719298245614035	0.5052631578947369	-0.24649122807017546	0.3403508771929825
3562	0.2679824561403509	0.27368421052631575	6	3	0.05014619883040936	-0.20146198830409356	-0.21783625730994152	1	0.44736842105263164	0.09035087719298246	0.09649122807017545	0.3368421052631579	0.4263157894736842	0.21052631578947367
3563	0.07032163742690058	0.15394736842105264	4	3	0.028216374269005848	-0.1105263157894737	-0.04210526315789475	0	0.4043859649122807	0.15087719298245614	0.24649122807017546	0.15701754385964914	-0.42280701754385963	-0.11403508771929825
3564	0.1391812865497076	0.13596491228070176	4	2	-0.07514619883040936	-0.21988304093567249	-0.21432748538011695	1	-0.07456140350877194	0.1394736842105263	-0.05614035087719296	0.2649122807017544	0.13245614035087722	0.42894736842105263
3565	0.262280701754386	0.26491228070175443	6	4	0.10701754385964912	-0.11315789473684212	-0.15526315789473685	3	0.3701754385964912	0.3991228070175439	0.32719298245614037	0.20263157894736844	0.1	0.17456140350877195
3566	-0.0046783625730994205	0.10657894736842106	4	2	0.1654970760233918	0.02982456140350877	0.17017543859649123	4	0.3973684210526316	0.0798245614035088	0.13333333333333333	0.19035087719298244	-0.387719298245614	-0.4412280701754386
3567	0.13640350877192983	0.21140350877192984	5	3	0.10043859649122806	-0.0827485380116959	-0.035964912280701755	2	0.06491228070175438	0.32105263157894737	0.1394736842105263	0.33771929824561403	0.2833333333333334	-0.3280701754385965
3568	0.29517543859649126	0.24561403508771928	6	5	0.2326023391812866	0.09912280701754388	-0.06257309941520468	3	0.2719298245614035	0.21929824561403508	0.4105263157894737	0.5157894736842106	0.1403508771929825	0.21315789473684213
3569	0.04985380116959067	-0.030701754385964907	2	2	0.2387426900584795	0.1730994152046784	0.18888888888888888	4	-0.42543859649122806	-0.06140350877192982	0.45175438596491235	0.3956140350877193	-0.04999999999999999	-0.011403508771929825
3570	0.12017543859649125	0.17456140350877195	4	0	0.1470760233918129	-0.06549707602339182	0.026900584795321633	2	0.32105263157894737	0.22105263157894736	0.1842105263157895	0.1649122807017544	-0.14912280701754388	-0.02105263157894735
3571	0.14985380116959066	0.05219298245614035	4	2	0.08055555555555556	-0.10730994152046784	-0.06929824561403508	2	0.5324561403508772	0.05526315789473685	0.0	0.4166666666666667	-0.1543859649122807	0.049122807017543846
3572	0.035087719298245584	-0.017982456140350905	3	3	0.06374269005847953	-0.10584795321637426	0.028654970760233923	2	0.3482456140350877	-0.1605263157894737	0.493859649122807	-0.21929824561403508	0.1245614035087719	-0.3763157894736842
3573	-0.1337719298245614	-0.13464912280701755	1	0	-0.018274853801169597	-0.15116959064327484	0.11549707602339182	2	-0.1236842105263158	-0.1780701754385965	-0.35789473684210527	-0.02982456140350878	0.03245614035087718	-0.1456140350877193
3574	0.0887426900584795	0.024122807017543844	3	2	0.02207602339181286	-0.07309941520467837	-0.06666666666666667	2	0.6491228070175439	-0.1359649122807018	-0.11315789473684211	0.1614035087719298	-0.4166666666666667	0.387719298245614
3575	0.29444444444444445	0.24649122807017546	6	3	0.14853801169590644	-0.1608187134502924	-0.145906432748538	2	0.456140350877193	0.1587719298245614	0.15526315789473683	0.3342105263157895	0.5236842105263158	0.1385964912280702
3576	0.3771929824561404	0.3592105263157895	6	6	0.3	0.15087719298245614	-0.07719298245614035	6	0.4666666666666667	0.2298245614035088	0.27982456140350875	0.7201754385964912	0.1280701754385965	0.4385964912280702
3577	0.015643274853801185	-0.06403508771929825	2	2	0.03318713450292398	-0.1792397660818713	0.017543859649122803	0	0.3210526315789474	-0.22982456140350876	-0.012280701754385961	-0.12368421052631579	0.2543859649122807	-0.11578947368421053
3578	0.2013157894736842	0.2017543859649123	4	3	0.1355263157894737	-0.00263157894736842	-0.06578947368421054	3	0.38684210526315793	-0.05877192982456139	0.48157894736842105	0.6859649122807018	-0.3043859649122807	0.016666666666666663
3579	0.04766081871345031	0.18728070175438594	4	4	0.14707602339181283	0.057602339181286544	0.09941520467836257	4	0.3263157894736842	-0.6140350877192982	0.4105263157894737	0.24298245614035088	0.13157894736842102	-0.21140350877192984
3580	0.10555555555555556	0.09298245614035087	4	1	0.1590643274853801	0.006432748538011697	0.053508771929824554	3	0.08947368421052632	0.09649122807017543	0.43508771929824563	0.22017543859649125	-0.04999999999999999	-0.15789473684210525
3581	0.2203216374269006	0.14342105263157895	5	3	0.15657894736842107	-0.03947368421052631	-0.06374269005847953	3	0.07280701754385965	0.4166666666666667	0.637719298245614	0.05526315789473685	-0.07456140350877188	0.21403508771929824
3582	0.1463450292397661	0.1587719298245614	4	2	0.17032163742690057	-0.020175438596491232	0.023976608187134502	3	0.32105263157894737	0.3333333333333333	0.01929824561403508	-0.01666666666666665	-0.07719298245614031	0.2982456140350877
3583	0.358625730994152	0.3833333333333333	6	5	0.318859649122807	0.14444444444444443	-0.03976608187134503	5	0.5184210526315789	0.31315789473684214	0.47017543859649125	0.45350877192982453	0.22017543859649122	0.1763157894736842
3584	-0.0002923976608187097	0.03815789473684212	3	0	0.0017543859649122816	-0.16549707602339184	0.0020467836257309913	1	-0.039473684210526314	0.15175438596491228	-0.2833333333333334	0.2710526315789474	0.11578947368421055	-0.2175438596491228
3585	0.13187134502923978	0.15087719298245614	5	5	0.20058479532163742	0.09941520467836258	0.06871345029239766	5	0.12192982456140351	0.17982456140350878	0.3508771929824561	0.5	0.03421052631578947	-0.3956140350877193
3586	0.007163742690058465	0.025438596491228066	4	2	-0.08230994152046785	-0.22543859649122808	-0.08947368421052632	0	0.046491228070175444	0.26842105263157895	0.01578947368421052	0.03508771929824561	-0.3026315789473685	-0.020175438596491235
3587	0.17192982456140352	0.16798245614035087	5	3	0.04970760233918129	-0.17456140350877192	-0.12222222222222223	1	0.12105263157894736	0.37017543859649127	-0.1280701754385965	0.2149122807017544	0.4	0.053508771929824554
3588	-0.013888888888888876	0.0021929824561403577	3	1	0.10891812865497075	-0.06812865497076025	0.12280701754385964	1	0.256140350877193	0.19473684210526315	-0.19035087719298244	0.38596491228070173	-0.3850877192982456	-0.3447368421052631
3589	0.127046783625731	0.11271929824561404	4	3	0.12002923976608189	-0.047953216374269005	-0.00701754385964912	2	-0.02368421052631579	-0.14649122807017545	0.4842105263157894	0.20087719298245615	0.22280701754385965	0.02456140350877193
3590	0.006871345029239769	-0.028508771929824553	3	2	0.17763157894736845	0.05409356725146198	0.17076023391812867	2	-0.1736842105263158	0.024561403508771923	0.48859649122807014	-0.08157894736842103	0.14298245614035093	-0.35964912280701755
3591	0.3400584795321637	0.3385964912280702	5	4	0.11578947368421051	-0.01695906432748538	-0.22426900584795317	2	0.606140350877193	0.2087719298245614	0.46842105263157896	0.7298245614035088	-0.12017543859649123	0.1473684210526316
3592	-0.09312865497076021	-0.061842105263157865	3	2	0.13728070175438598	0.008187134502923982	0.23040935672514617	2	-0.337719298245614	-0.5605263157894737	0.2385964912280702	0.3780701754385965	0.21403508771929824	-0.49122807017543857
3593	0.1615497076023392	0.1631578947368421	4	4	0.20073099415204676	0.12514619883040934	0.039181286549707595	5	0.49210526315789477	-0.362280701754386	0.30350877192982456	0.5333333333333333	-0.020175438596491235	0.022807017543859665
3594	0.04415204678362574	0.035526315789473684	4	2	0.1371345029239766	0.036842105263157905	0.09298245614035087	4	-0.3719298245614035	0.243859649122807	0.3754385964912281	0.02982456140350881	0.04122807017543856	-0.05350877192982456
3595	0.09824561403508773	0.22105263157894736	4	3	0.10380116959064328	-0.02836257309941521	0.00555555555555555	3	0.16052631578947368	-0.3526315789473684	0.30000000000000004	0.43508771929824563	-0.23508771929824557	0.28157894736842104
3596	0.0935672514619883	0.11271929824561402	3	3	0.030116959064327486	-0.1236842105263158	-0.06345029239766083	1	0.4368421052631579	-0.13333333333333333	-0.05701754385964912	0.6491228070175439	-0.6166666666666667	0.2824561403508772
3597	0.25935672514619884	0.26140350877192986	5	5	0.06666666666666667	-0.09853801169590644	-0.19269005847953222	3	0.5491228070175439	0.3280701754385965	-0.2350877192982456	0.6657894736842106	0.05350877192982456	0.19473684210526315
3598	-0.019590643274853808	-0.0881578947368421	2	1	0.04941520467836258	-0.10584795321637425	0.06900584795321638	2	0.0850877192982456	-0.06842105263157894	0.3	-0.16578947368421054	-0.10789473684210527	-0.16052631578947368
3599	0.06403508771929822	-0.03859649122807018	3	2	0.0953216374269006	0.009064327485380122	0.031286549707602355	4	0.7535087719298246	-0.356140350877193	0.5122807017543859	-0.11052631578947368	0.033333333333333326	-0.4482456140350878
3600	0.12880116959064328	0.02149122807017545	3	2	0.30891812865497076	0.19064327485380117	0.18011695906432748	5	-0.03771929824561404	0.08070175438596494	0.3956140350877193	0.5052631578947369	-0.10789473684210527	-0.06315789473684208
3601	0.07456140350877194	0.07149122807017545	3	3	0.12982456140350876	0.009649122807017544	0.05526315789473685	3	0.3385964912280702	-0.22631578947368422	-0.05614035087719296	0.19912280701754387	0.3666666666666667	-0.17456140350877195
3602	0.15657894736842104	0.10657894736842105	6	2	0.01973684210526315	-0.13771929824561405	-0.1368421052631579	1	0.06929824561403508	0.08157894736842106	0.13157894736842105	0.4307017543859649	0.18859649122807015	0.03771929824561403
3603	0.1665204678362573	0.1986842105263158	4	3	-0.03406432748538011	-0.18625730994152045	-0.20058479532163742	2	0.19824561403508772	0.19912280701754387	-0.07456140350877194	0.5649122807017544	0.23508771929824562	-0.1236842105263158
3604	0.05526315789473684	0.09692982456140349	4	3	0.02105263157894736	-0.15	-0.03421052631578949	1	0.38070175438596493	0.0850877192982456	0.3508771929824561	-0.24561403508771928	0.10877192982456138	-0.34824561403508775
3605	0.19956140350877194	0.2223684210526316	6	3	0.10073099415204678	-0.08947368421052633	-0.09883040935672512	2	0.04210526315789473	0.22894736842105265	0.07631578947368421	0.25263157894736843	0.381578947368421	0.21578947368421053
3606	0.3644736842105263	0.32149122807017544	6	5	0.10540935672514622	-0.07660818713450293	-0.25906432748538005	3	0.6587719298245613	0.34912280701754383	0.2131578947368421	0.29385964912280704	0.5842105263157895	0.08771929824561403
3607	-0.15014619883040936	-0.049122807017543846	3	1	0.10833333333333332	-0.018128654970760227	0.2584795321637427	2	0.08596491228070174	0.12543859649122807	-0.1570175438596491	-0.5359649122807018	0.05877192982456142	-0.47807017543859653
3608	0.1381578947368421	0.1732456140350877	4	3	0.10745614035087718	-0.0456140350877193	-0.0307017543859649	2	0.19210526315789472	0.40614035087719297	-0.1710526315789474	0.15438596491228068	0.5482456140350876	-0.3008771929824562
3609	0.023391812865497075	0.2223684210526316	4	4	-0.02514619883040936	-0.14824561403508774	-0.04853801169590643	2	0.42105263157894735	0.2298245614035088	-0.4605263157894737	0.25087719298245614	-0.5157894736842106	0.2149122807017544
3610	0.12119883040935675	0.07192982456140354	4	2	0.19166666666666665	0.006140350877192976	0.07046783625730993	3	-0.28421052631578947	0.02105263157894737	0.39210526315789473	0.5280701754385966	0.1228070175438597	-0.05263157894736842
3611	0.09795321637426901	0.09649122807017546	5	3	0.1780701754385965	0.10000000000000002	0.08011695906432749	4	0.027192982456140352	0.4131578947368421	0.12105263157894738	-0.32105263157894737	0.2754385964912281	0.07192982456140354
3612	0.3156432748538011	0.2982456140350877	5	4	0.1273391812865497	-0.05614035087719299	-0.1883040935672515	3	0.7078947368421052	0.22017543859649122	0.4298245614035088	0.3570175438596491	-0.06052631578947368	0.2394736842105263
3613	0.07719298245614034	0.15438596491228068	4	4	-0.04035087719298245	-0.1567251461988304	-0.11754385964912283	0	-0.044736842105263165	0.29473684210526313	-0.2912280701754386	0.14736842105263157	0.16140350877192983	0.1956140350877193
3614	0.364327485380117	0.3736842105263158	5	4	0.2131578947368421	-0.008187134502923979	-0.15116959064327484	4	0.668421052631579	0.11754385964912281	0.8315789473684211	0.5	0.24736842105263157	-0.17894736842105263
3615	0.13172514619883038	0.26710526315789473	5	4	-0.011257309941520474	-0.17923976608187134	-0.1429824561403509	3	0.29035087719298247	0.3894736842105263	0.16228070175438597	-0.6780701754385965	0.24385964912280705	0.38245614035087716
3616	0.15423976608187137	0.20307017543859648	4	3	0.13728070175438598	0.03245614035087719	-0.016959064327485382	4	0.23596491228070174	0.17017543859649123	0.35964912280701755	0.3728070175438597	-0.12543859649122807	-0.08771929824561404
3617	0.17514619883040936	0.20964912280701753	4	2	0.048538011695906436	-0.1391812865497076	-0.12660818713450292	2	-0.032456140350877155	0.3140350877192982	0.19999999999999998	0.2192982456140351	-0.06842105263157894	0.4184210526315789
3618	0.3252923976608187	0.24605263157894736	6	6	0.10336257309941521	-0.03274853801169591	-0.22192982456140345	1	0.24122807017543857	0.25087719298245614	0.5912280701754385	0.22456140350877193	0.16140350877192983	0.48245614035087714
3619	0.17309941520467834	0.04166666666666667	4	3	0.16345029239766082	0.09064327485380115	-0.009649122807017532	4	0.6271929824561404	0.03157894736842107	0.051754385964912275	0.6245614035087719	-0.1578947368421053	-0.13859649122807016
3620	0.2785087719298246	0.34956140350877196	5	4	0.09956140350877192	-0.037426900584795315	-0.17894736842105263	1	0.5280701754385966	0.01929824561403508	0.7070175438596491	0.5385964912280702	-0.29298245614035084	0.17105263157894735
3621	0.2824561403508772	0.27587719298245617	5	3	0.2111111111111111	0.032748538011695916	-0.07134502923976609	4	0.5614035087719298	-0.0324561403508772	0.42280701754385963	0.5578947368421052	0.05614035087719296	0.12894736842105264
3622	0.1928362573099415	0.22807017543859648	5	5	0.062134502923976605	0.0020467836257309986	-0.1307017543859649	3	0.26052631578947366	0.1956140350877193	-0.4421052631578948	0.46403508771929824	0.5675438596491228	0.11140350877192982
3623	0.03961988304093566	0.1087719298245614	4	3	0.22733918128654973	0.10233918128654972	0.18771929824561406	4	-0.4456140350877193	-0.162280701754386	0.35	0.27807017543859647	0.13859649122807016	0.07894736842105263
3624	-0.045467836257309935	0.019736842105263178	3	2	-0.025584795321637422	-0.1804093567251462	0.019883040935672513	2	-0.20175438596491227	-0.1131578947368421	0.15263157894736845	0.3043859649122807	0.1631578947368421	-0.5780701754385965
3625	0.04356725146198829	-0.059649122807017535	3	3	0.22046783625730995	0.07953216374269005	0.17690058479532164	4	0.6517543859649123	-0.2850877192982456	-0.21842105263157893	0.42719298245614035	0.09912280701754386	-0.41315789473684217
3626	0.15540935672514622	0.15482456140350878	5	3	0.07178362573099416	-0.09912280701754385	-0.08362573099415205	1	0.2535087719298246	0.1535087719298246	0.02280701754385965	0.5052631578947369	0.15614035087719297	-0.1587719298245614
3627	0.0	-0.015350877192982434	3	2	0.14619883040935672	0.056140350877192984	0.14619883040935674	5	-0.0824561403508772	0.004385964912280715	-0.035087719298245584	0.3412280701754386	0.17017543859649123	-0.39824561403508774
3628	0.2482456140350877	0.22938596491228072	5	3	0.2780701754385965	0.06461988304093567	0.029824561403508767	3	0.19035087719298244	0.39824561403508774	0.4692982456140351	0.20526315789473687	-0.02719298245614038	0.2535087719298246
3629	-0.20657894736842106	-0.2618421052631579	1	1	-0.075	-0.20643274853801166	0.13157894736842105	0	-0.44912280701754387	-0.32894736842105265	-0.38421052631578945	0.22719298245614036	-0.10964912280701755	-0.19473684210526315
3630	0.1327485380116959	0.0995614035087719	3	3	0.15906432748538013	0.08245614035087719	0.02631578947368421	4	0.5324561403508772	0.2745614035087719	-0.1570175438596491	0.3201754385964912	-0.09824561403508769	-0.07543859649122808
3631	0.20058479532163742	0.19473684210526315	5	4	0.0976608187134503	-0.042397660818713455	-0.10292397660818713	2	0.45	0.14824561403508774	0.20087719298245613	0.18859649122807018	0.22982456140350876	-0.014035087719298248
3632	-0.038304093567251445	-0.04473684210526315	3	3	0.02748538011695906	-0.07076023391812865	0.06578947368421052	1	0.2596491228070176	-0.20263157894736844	0.0342105263157895	0.42719298245614035	-0.6245614035087719	-0.1236842105263158
3633	0.18947368421052632	0.1600877192982456	4	3	0.1698830409356725	-0.017251461988304104	-0.0195906432748538	3	-0.2043859649122807	0.15526315789473683	0.6342105263157896	0.1649122807017544	-0.0035087719298245723	0.39035087719298245
3634	0.27485380116959063	0.262280701754386	5	4	0.14415204678362573	-0.08450292397660819	-0.1307017543859649	2	0.15	0.3377192982456141	0.18684210526315786	0.6649122807017543	-0.030701754385964897	0.34035087719298246
3635	0.16023391812865498	0.06359649122807018	4	2	0.1195906432748538	-0.029239766081871357	-0.04064327485380117	2	0.6657894736842105	0.12368421052631579	-0.03859649122807016	0.22456140350877196	0.0035087719298245723	-0.017543859649122806
3636	0.10774853801169593	0.14210526315789473	4	3	0.28728070175438597	0.15877192982456143	0.17953216374269007	4	-0.4236842105263158	-0.16228070175438594	0.23596491228070177	0.7114035087719298	0.0482456140350877	0.2368421052631579
3637	0.21140350877192982	0.20570175438596489	5	3	0.18450292397660817	0.0628654970760234	-0.02690058479532163	4	0.5096491228070175	0.20789473684210524	0.20350877192982456	-0.2657894736842105	0.5289473684210526	0.08421052631578946
3638	0.2296783625730994	0.21666666666666667	4	3	0.13640350877192983	-0.07163742690058479	-0.09327485380116958	2	0.6350877192982456	-0.1535087719298246	0.46929824561403505	0.14035087719298245	0.2929824561403509	-0.006140350877192986
3639	0.2703216374269006	0.3785087719298246	5	4	0.10804093567251462	-0.06286549707602339	-0.162280701754386	2	0.3894736842105263	0.36754385964912284	0.11666666666666667	0.4850877192982456	-0.25877192982456143	0.5219298245614035
3640	0.031432748538011694	0.08947368421052632	4	4	0.1334795321637427	0.04064327485380117	0.102046783625731	4	0.4157894736842105	-0.11842105263157894	0.07105263157894737	-0.47017543859649125	0.1824561403508772	0.10789473684210527
3641	0.21783625730994152	0.2100877192982456	6	5	0.212280701754386	0.10116959064327485	-0.005555555555555557	5	0.2043859649122807	0.049122807017543874	0.39210526315789473	0.2157894736842105	0.2482456140350877	0.19736842105263158
3642	0.285672514619883	0.32894736842105265	5	4	0.15116959064327484	-0.03859649122807018	-0.13450292397660818	2	0.05701754385964913	0.5850877192982455	0.831578947368421	0.47719298245614034	-0.4175438596491228	0.18070175438596492
3643	0.2812865497076023	0.2925438596491228	6	4	0.17339181286549707	-0.026900584795321633	-0.10789473684210527	4	0.2657894736842105	0.3192982456140351	0.4780701754385965	0.39824561403508774	0.046491228070175444	0.17982456140350878
3644	0.1935672514619883	0.16359649122807018	5	4	0.07953216374269005	-0.14561403508771933	-0.11403508771929827	2	0.5473684210526315	0.07368421052631577	0.2535087719298246	0.27017543859649124	-0.016666666666666663	0.03333333333333333
3645	0.11769005847953216	0.1	4	2	0.16915204678362572	-0.040643274853801176	0.05146198830409358	3	0.19736842105263158	0.2657894736842106	0.45350877192982453	-0.08947368421052634	0.0026315789473684292	-0.12368421052631581
3646	0.09269005847953216	0.14298245614035088	4	2	0.11432748538011694	-0.0649122807017544	0.0216374269005848	3	-0.05789473684210526	0.13771929824561402	0.1482456140350877	0.2587719298245614	0.20438596491228067	-0.13508771929824562
3647	0.1489766081871345	0.2368421052631579	4	3	0.13903508771929826	-0.04181286549707603	-0.00994152046783627	3	0.356140350877193	0.21403508771929822	0.2789473684210526	0.2596491228070176	-0.2043859649122807	-0.010526315789473661
3648	0.14605263157894735	0.13377192982456143	4	3	0.3317251461988304	0.2271929824561403	0.18567251461988307	5	-0.24210526315789477	-0.0026315789473684292	0.3526315789473683	0.5008771929824563	0.1192982456140351	0.14824561403508774
3649	0.20774853801169593	0.18508771929824563	5	2	0.14985380116959066	-0.06198830409356726	-0.057894736842105256	2	0.624561403508772	0.33070175438596494	0.4789473684210526	0.039473684210526314	0.015789473684210527	-0.24298245614035088
3650	-0.037426900584795336	-0.01885964912280702	3	2	-0.004093567251461987	-0.09532163742690059	0.03333333333333334	2	0.3394736842105263	-0.14473684210526316	0.0675438596491228	0.17982456140350878	-0.5614035087719299	-0.10526315789473684
3651	0.17324561403508767	0.21140350877192982	4	4	0.08991228070175439	-0.055847953216374265	-0.08333333333333333	2	0.23157894736842105	-0.08333333333333333	0.4166666666666667	0.5885964912280701	-0.30526315789473685	0.1912280701754386
3652	0.12646198830409358	0.21798245614035086	4	3	0.2463450292397661	0.07690058479532165	0.1198830409356725	4	0.34210526315789475	-0.31052631578947365	0.2587719298245614	0.3894736842105263	-0.09824561403508769	0.17719298245614035
3653	-0.04385964912280702	-0.028508771929824567	2	1	0.13421052631578947	0.015789473684210527	0.1780701754385965	4	0.2719298245614035	-0.41842105263157897	0.04736842105263158	-0.0026315789473684292	-0.054385964912280704	-0.10701754385964912
3654	-0.18114035087719296	-0.16798245614035087	2	2	-0.10190058479532164	-0.27280701754385966	0.07923976608187135	0	-0.5043859649122807	-0.17631578947368423	-0.1596491228070175	0.13333333333333333	0.26315789473684215	-0.6429824561403509
3655	0.1252923976608187	0.10394736842105265	4	3	0.19546783625730993	0.0868421052631579	0.07017543859649122	5	0.3	0.04473684210526318	0.6017543859649123	-0.07017543859649122	0.1631578947368421	-0.287719298245614
3656	0.09444444444444448	0.2675438596491228	4	4	0.0672514619883041	-0.08187134502923975	-0.027192982456140363	2	0.4035087719298246	-0.3	0.29210526315789476	0.24298245614035088	-0.45877192982456133	0.3868421052631579
3657	-0.14269005847953217	-0.18991228070175437	1	1	0.09269005847953216	-0.03245614035087719	0.23538011695906433	1	-0.20877192982456141	-0.256140350877193	0.3684210526315789	-0.039473684210526314	-0.17105263157894735	-0.5491228070175438
3658	-0.028654970760233923	-0.007017543859649138	3	2	0.04064327485380117	-0.07748538011695906	0.06929824561403508	2	0.23421052631578948	-0.1719298245614035	0.3956140350877193	-0.6157894736842106	0.04385964912280699	-0.05789473684210526
3659	0.21461988304093568	0.16271929824561404	4	3	0.147953216374269	-0.023976608187134502	-0.06666666666666667	2	0.6824561403508772	0.1456140350877193	0.17982456140350875	0.6649122807017545	-0.10350877192982452	-0.28157894736842104
3660	0.10994152046783627	0.08026315789473686	3	2	0.14502923976608187	-0.029824561403508757	0.03508771929824561	3	-0.11666666666666667	0.23070175438596488	0.443859649122807	0.3605263157894737	-0.07017543859649117	-0.1885964912280702
3661	0.12616959064327485	0.19999999999999998	4	3	0.09342105263157895	-0.04152046783625731	-0.032748538011695895	3	0.2280701754385965	-0.19298245614035087	0.3807017543859649	0.29385964912280704	0.17192982456140346	-0.12456140350877193
3662	0.13217388068273644	0.1645040981885603	4	3	0.058201122366239165	-0.11725146198830409	-0.07397275831649729	3	0.2929824561403509	0.036025740236769674	0.5885964912280701	0.4587719298245614	-0.41842105263157897	-0.16491228070175437
3663	-0.11388888888888889	-0.06140350877192982	1	0	0.09985380116959064	-0.10000000000000002	0.21374269005847954	1	-0.04824561403508773	-0.007894736842105263	0.19736842105263158	-0.07456140350877191	-0.13596491228070176	-0.6140350877192983
3664	0.19269005847953213	0.19605263157894737	3	3	0.11578947368421054	-0.0915204678362573	-0.07690058479532164	2	-0.028947368421052624	-0.32280701754385965	0.8096491228070175	0.49122807017543857	-0.21403508771929822	0.42105263157894735
3665	0.26915204678362575	0.3276315789473684	5	4	0.120906432748538	-0.057894736842105256	-0.1482456140350877	2	0.48771929824561405	0.09473684210526317	0.4105263157894737	0.2850877192982456	-0.033333333333333326	0.3701754385964912
3666	0.233625730994152	0.25394736842105264	5	3	0.1953216374269006	-0.035087719298245626	-0.03830409356725144	3	0.6271929824561404	0.05263157894736842	0.44210526315789467	0.35526315789473684	-0.2280701754385965	0.15263157894736842
3667	0.14751461988304085	0.019298245614035064	4	2	0.2849415204678363	0.15292397660818713	0.13742690058479534	4	0.756140350877193	0.01578947368421052	0.3771929824561403	-0.04561403508771933	0.02280701754385961	-0.24122807017543857
3668	-0.00730994152046785	-0.06447368421052635	2	1	0.2584795321637427	0.10584795321637426	0.2657894736842105	5	-0.08070175438596494	-0.09035087719298245	0.3035087719298245	-0.04824561403508776	0.0061403508771930015	-0.13421052631578945
3669	0.19064327485380117	0.2241228070175439	5	4	0.14269005847953217	0.020175438596491235	-0.047953216374269005	3	0.2666666666666667	0.18157894736842106	-0.03859649122807018	0.03157894736842105	0.2710526315789474	0.43157894736842106
3670	0.20116959064327486	0.24429824561403507	4	4	0.16198830409356726	0.029824561403508764	-0.03918128654970761	4	0.3254385964912281	0.16403508771929826	0.46578947368421053	0.3245614035087719	-0.006140350877192946	-0.06666666666666668
3671	0.1135791026456921	0.17412280701754385	4	4	0.31156273299799503	0.2505847953216374	0.197983630352303	6	-0.20438596491228073	-0.22992889289777718	0.26842105263157895	0.4894736842105263	0.27807017543859647	0.07982456140350877
3672	0.09751461988304093	0.22675438596491226	4	3	0.1507309941520468	-0.022514619883040942	0.05321637426900585	3	0.37192982456140344	0.17280701754385963	0.2807017543859649	0.4342105263157895	-0.3421052631578947	-0.33245614035087717
3673	0.08406432748538013	0.02412280701754385	3	3	0.06739766081871346	-0.03304093567251462	-0.016666666666666666	3	0.4368421052631579	-0.2789473684210526	0.5350877192982456	0.13859649122807016	-0.2368421052631579	-0.09035087719298246
3674	-0.059502923976608176	-0.03903508771929824	3	2	0.01213450292397661	-0.12690058479532165	0.07163742690058479	1	-0.47456140350877196	-0.13421052631578947	0.05614035087719299	0.193859649122807	0.19649122807017544	-0.19473684210526315
3675	0.26842105263157895	0.21535087719298246	6	4	0.16783625730994153	0.0695906432748538	-0.10058479532163743	4	0.19473684210526315	0.11754385964912281	0.23596491228070174	0.5982456140350877	0.09385964912280703	0.37017543859649127
3676	0.15350877192982457	0.13991228070175438	4	2	-0.06783625730994151	-0.35906432748538014	-0.22134502923976607	0	-0.007017543859649145	0.11842105263157895	0.16140350877192983	0.29736842105263156	-0.12719298245614036	0.47807017543859653
3677	0.04532163742690059	-0.07456140350877193	2	2	0.08771929824561404	-0.021929824561403497	0.04239766081871344	3	0.6210526315789473	-0.43333333333333335	0.6236842105263158	-0.013157894736842063	-0.39035087719298245	-0.1359649122807018
3678	0.12046783625730995	0.05570175438596492	3	2	-0.006725146198830402	-0.18654970760233916	-0.12719298245614033	2	0.11842105263157895	0.2587719298245614	-0.16578947368421054	0.5403508771929825	-0.007017543859649124	-0.02192982456140352
3679	0.29210526315789476	0.3078947368421053	5	4	0.08304093567251462	-0.07514619883040936	-0.20906432748538015	4	0.656140350877193	0.1482456140350877	0.4982456140350877	0.2307017543859649	-0.16578947368421051	0.38508771929824565
3680	0.24649122807017546	0.2460526315789474	5	3	0.14356725146198832	-0.07163742690058479	-0.10292397660818715	4	0.4649122807017544	0.08333333333333334	0.5008771929824561	0.40877192982456145	-0.03157894736842104	0.05263157894736842
3681	-0.020760233918128656	0.010964912280701754	3	2	0.09883040935672514	-0.05497076023391812	0.1195906432748538	2	-0.03859649122807017	0.12017543859649123	-0.09035087719298246	0.06052631578947368	0.2675438596491228	-0.443859649122807
3682	0.05847953216374269	0.03771929824561403	4	3	0.04912280701754387	-0.03567251461988306	-0.009356725146198822	2	-0.13771929824561405	0.37280701754385964	0.006140350877192974	0.12894736842105264	0.06929824561403508	-0.08859649122807017
3683	0.09444444444444443	0.1201754385964912	5	2	0.09093567251461987	-0.12514619883040937	-0.0035087719298245597	2	0.22456140350877193	0.14298245614035082	0.03070175438596491	0.3482456140350877	-0.2771929824561403	0.09736842105263158
3684	0.15643274853801173	0.20570175438596494	4	3	0.07894736842105264	0.037426900584795315	-0.07748538011695907	4	0.29649122807017547	0.11491228070175438	0.3587719298245614	0.6526315789473685	-0.362280701754386	-0.1219298245614035
3685	0.15204678362573099	0.1701754385964912	4	3	0.36988304093567254	0.2511695906432749	0.21783625730994152	6	0.4236842105263158	0.35350877192982455	0.0868421052631579	0.2535087719298245	-0.049122807017543846	-0.15614035087719302
3686	0.08304093567251462	-0.003070175438596487	3	2	0.15204678362573099	0.031871345029239766	0.06900584795321638	4	0.612280701754386	-0.2026315789473684	0.08947368421052632	0.41052631578947374	-0.31578947368421056	-0.09561403508771929
3687	0.07441520467836259	0.05307017543859649	3	2	0.13464912280701755	-0.07514619883040936	0.060233918128654966	2	0.1763157894736842	-0.07017543859649122	0.5280701754385966	-0.2675438596491228	0.22543859649122805	-0.14561403508771925
3688	0.1611111111111111	0.16228070175438597	4	3	0.11315789473684211	-0.0260233918128655	-0.047953216374269005	3	0.13859649122807016	-0.11403508771929827	0.18596491228070175	0.7131578947368421	-0.25877192982456143	0.3017543859649123
3689	0.19005847953216373	0.30394736842105263	4	3	0.12046783625730995	-0.145906432748538	-0.0695906432748538	2	-0.07543859649122808	0.4131578947368421	0.6675438596491228	0.23596491228070177	-0.4728070175438596	0.3719298245614035
3690	0.2495614035087719	0.29736842105263156	5	4	0.1267543859649123	-0.01549707602339181	-0.12280701754385963	3	0.2394736842105263	0.37105263157894736	0.5359649122807018	0.35526315789473684	-0.06140350877192983	0.057017543859649134
3691	0.02470760233918129	-0.009210526315789475	2	1	0.18932748538011693	0.03888888888888889	0.16461988304093567	3	-0.01491228070175439	-0.18771929824561406	0.19210526315789472	-0.2745614035087719	0.4368421052631579	-0.0035087719298245584
3692	0.2330409356725146	0.3425438596491228	5	4	0.09269005847953216	-0.12456140350877193	-0.14035087719298242	2	0.5543859649122806	-0.34824561403508775	0.06578947368421052	0.4333333333333333	0.2517543859649123	0.4412280701754386
3693	0.1711988304093567	0.24035087719298248	4	4	0.21096491228070172	0.08245614035087719	0.03976608187134503	4	0.16666666666666669	0.34912280701754383	0.3807017543859649	0.3140350877192983	-0.03333333333333338	-0.14999999999999997
3694	0.14385964912280702	0.04605263157894737	3	3	0.09999999999999999	0.05058479532163743	-0.04385964912280701	5	0.6614035087719299	-0.06052631578947369	0.10087719298245615	0.42719298245614035	-0.25701754385964914	-0.00877192982456141
3695	-0.3039473684210527	-0.28596491228070176	0	0	-0.027923976608187125	-0.1976608187134503	0.2760233918128655	1	-0.39035087719298245	-0.2245614035087719	-0.1482456140350877	-0.34736842105263155	-0.21929824561403505	-0.493859649122807
3696	0.02982456140350877	0.012280701754385961	3	2	0.07777777777777778	-0.04415204678362574	0.047953216374269005	3	0.37543859649122807	-0.3894736842105263	-0.14561403508771928	0.3140350877192982	-0.027192982456140352	0.051754385964912275
3697	-0.025376244631552265	-0.023684210526315794	3	2	0.21163073133460544	0.07456140350877193	0.23700697596615772	4	0.043859649122807015	-0.2557662397191382	0.21315789473684207	0.362280701754386	-0.0912280701754386	-0.42456140350877186
3698	0.05409356725146199	0.00043859649122807154	3	3	0.20818713450292395	0.13713450292397664	0.15409356725146198	4	0.39649122807017545	-0.08684210526315789	0.06403508771929825	0.387719298245614	-0.37368421052631584	-0.06315789473684211
3699	0.08830409356725143	0.07456140350877193	3	3	0.11023391812865498	0.020760233918128645	0.021929824561403518	3	0.23771929824561402	-0.1587719298245614	0.22894736842105262	0.7561403508771929	-0.4543859649122807	-0.07982456140350877
3700	0.1307017543859649	-0.03333333333333335	3	2	0.1845029239766082	0.030116959064327486	0.053801169590643266	4	0.3666666666666667	-0.09824561403508769	0.6587719298245615	-0.07543859649122807	-0.07631578947368423	0.008771929824561375
3701	0.0038011695906432705	0.03947368421052631	3	3	0.06198830409356725	-0.01929824561403509	0.058187134502923975	2	0.10526315789473684	0.2543859649122807	-0.13070175438596493	-0.2868421052631579	0.10701754385964912	-0.026315789473684223
3702	0.1476608187134503	0.14824561403508774	4	3	0.32894736842105265	0.15497076023391812	0.18128654970760236	5	0.21578947368421053	0.08070175438596494	0.5482456140350878	0.4745614035087719	-0.01754385964912275	-0.41578947368421054
3703	0.03391812865497076	-0.0324561403508772	3	3	0.17660818713450296	0.06608187134502923	0.14269005847953217	4	0.5973684210526315	-0.28771929824561404	0.15263157894736842	0.47017543859649125	-0.5114035087719299	-0.21754385964912282
3704	0.20804093567251467	0.22894736842105262	4	3	0.10423976608187134	-0.06608187134502923	-0.10380116959064327	1	0.5087719298245614	0.08421052631578947	0.3736842105263158	0.7780701754385965	-0.3736842105263158	-0.12280701754385963
3705	0.29985380116959065	0.24912280701754386	6	3	0.1206140350877193	-0.06257309941520468	-0.17923976608187134	2	0.4614035087719298	0.10877192982456142	0.11842105263157895	0.37982456140350873	0.7201754385964911	0.010526315789473679
3706	0.2884502923976608	0.3530701754385965	5	5	0.2095029239766082	0.06461988304093567	-0.07894736842105264	4	0.49473684210526314	0.2807017543859649	0.13771929824561402	0.42543859649122806	0.75	-0.35789473684210527
3707	0.22046783625730992	0.18728070175438596	6	4	0.3046783625730994	0.15146198830409355	0.08421052631578947	5	0.03859649122807016	0.0736842105263158	0.38421052631578945	0.45175438596491224	0.11140350877192984	0.2631578947368421
3708	0.047514619883040926	0.13508771929824562	4	3	0.24809941520467838	0.12280701754385964	0.20058479532163742	4	-0.2824561403508772	-0.26052631578947366	0.1298245614035088	0.3114035087719298	0.14035087719298245	0.24649122807017543
3709	0.11228070175438597	0.22587719298245612	5	4	0.016666666666666673	-0.17309941520467834	-0.0956140350877193	2	0.23333333333333334	0.26140350877192986	0.21842105263157893	0.21228070175438596	0.30350877192982456	-0.5552631578947368
3710	0.2992690058479532	0.3078947368421052	6	5	0.1425438596491228	-0.004385964912280697	-0.1567251461988304	3	0.10877192982456144	0.11578947368421053	0.5219298245614035	0.4140350877192982	0.43333333333333335	0.20175438596491227
3711	0.14473684210526316	0.1030701754385965	4	3	-0.03157894736842106	-0.2225146198830409	-0.1763157894736842	1	0.47368421052631576	-0.035964912280701755	-0.07192982456140351	0.13157894736842107	0.07456140350877193	0.2964912280701754
3712	0.15615157966655155	0.18863017759614578	5	3	0.26902310820657316	0.1692982456140351	0.11287152854002169	5	-0.2947368421052632	0.111470881508081	0.2657894736842106	0.5456140350877193	0.0368421052631579	0.2719298245614035
3713	0.14035087719298248	0.07324561403508771	4	4	0.1853801169590643	0.08567251461988303	0.045029239766081884	5	0.13596491228070173	0.01052631578947369	-0.11315789473684212	0.5026315789473684	0.5298245614035088	-0.22368421052631582
3714	0.09195906432748537	0.08552631578947369	4	4	0.12266081871345029	0.03713450292397661	0.030701754385964914	4	0.21666666666666667	0.16140350877192983	0.2710526315789473	-0.05350877192982456	-0.05350877192982456	0.009649122807017546
3715	0.2899122807017544	0.39166666666666666	5	4	0.20570175438596494	0.057602339181286544	-0.08421052631578947	4	0.4149122807017544	0.5008771929824561	0.12982456140350876	0.6114035087719298	-0.28596491228070176	0.3684210526315789
3716	0.1638888888888889	0.2412280701754386	5	4	0.10394736842105262	-0.05789473684210527	-0.05994152046783627	4	0.34736842105263155	0.43947368421052635	-0.3298245614035088	0.3219298245614035	0.043859649122807015	0.16052631578947368
3717	-0.052339181286549706	0.05657894736842106	4	1	0.03304093567251462	-0.13567251461988303	0.08538011695906433	1	-0.22280701754385968	0.04736842105263159	0.06578947368421054	0.11491228070175437	0.08596491228070177	-0.4052631578947368
3718	0.1837719298245614	0.16052631578947368	5	2	0.0665204678362573	-0.1324561403508772	-0.11725146198830409	2	0.34824561403508775	0.343859649122807	-0.015789473684210548	0.19824561403508772	0.10526315789473682	0.12280701754385964
3719	0.051754385964912275	0.08377192982456139	3	3	0.24883040935672515	0.17865497076023393	0.19707602339181288	4	-0.3824561403508772	-0.24912280701754386	0.21929824561403505	0.5526315789473684	0.22192982456140353	-0.05175438596491228
3720	-0.03581871345029239	-0.061403508771929814	2	1	-0.007163742690058469	-0.1608187134502924	0.02865497076023392	1	-0.1157894736842105	0.2894736842105263	-0.007017543859649131	-0.437719298245614	0.19385964912280704	-0.13771929824561405
3721	0.06564327485380116	0.054385964912280704	4	2	0.15921052631578947	0.07046783625730994	0.09356725146198831	3	0.7061403508771931	-0.35526315789473684	0.06052631578947368	0.048245614035087724	0.362280701754386	-0.42807017543859655
3722	0.29254385964912283	0.3416666666666667	5	4	0.14926900584795325	0.025438596491228063	-0.14327485380116958	3	0.4543859649122807	0.43684210526315786	0.4342105263157895	0.24912280701754386	-0.061403508771929835	0.24210526315789474
3723	0.0628654970760234	0.1442982456140351	4	4	0.08567251461988305	0.006725146198830416	0.022807017543859647	4	0.3377192982456141	-0.3350877192982456	0.17456140350877192	0.5043859649122807	-0.4184210526315789	0.11403508771929824
3724	0.24283625730994152	0.2600877192982456	5	3	0.12149122807017543	-0.04269005847953216	-0.12134502923976609	2	0.25263157894736843	0.19473684210526315	0.2675438596491228	0.6017543859649123	-0.19824561403508772	0.3385964912280702
3725	0.05102339181286549	0.028508771929824567	3	2	0.20453216374269004	0.07163742690058479	0.15350877192982457	4	-0.2719298245614035	-0.16140350877192983	0.20350877192982453	0.4789473684210526	0.09824561403508769	-0.04122807017543856
3726	0.11081871345029239	0.04473684210526315	4	1	-0.04970760233918129	-0.1809941520467836	-0.16052631578947368	0	0.08245614035087719	0.15263157894736842	0.007017543859649117	0.5394736842105263	-0.11228070175438597	-0.0043859649122807015
3727	0.3007309941520468	0.3175438596491228	6	4	0.08961988304093567	-0.11403508771929825	-0.2111111111111111	2	0.5394736842105263	0.038596491228070184	0.3254385964912281	0.30964912280701756	0.2385964912280702	0.3526315789473684
3728	0.14459064327485383	0.13508771929824565	4	2	0.23172514619883042	0.04766081871345027	0.0871345029239766	4	0.20701754385964916	-0.02280701754385961	0.3763157894736842	0.368421052631579	0.06315789473684211	-0.12456140350877191
3729	0.15190058479532162	0.24605263157894736	5	3	0.11476608187134503	-0.0736842105263158	-0.03713450292397661	2	0.29649122807017547	0.26842105263157895	0.3131578947368421	0.2236842105263158	-0.24298245614035086	0.05263157894736842
3730	0.20131578947368425	0.18947368421052632	3	3	0.04926900584795322	-0.10350877192982455	-0.15204678362573099	3	0.7666666666666667	-0.005263157894736803	0.48333333333333334	0.38421052631578945	-0.3429824561403509	-0.07807017543859648
3731	0.3239766081871345	0.362280701754386	5	4	0.24941520467836256	0.002339181286549701	-0.07456140350877193	3	0.0008771929824561153	0.6228070175438596	0.763157894736842	0.3473684210526316	-0.1675438596491228	0.3771929824561403
3732	0.24546783625730995	0.28289473684210525	6	5	0.12938596491228072	0.01549707602339181	-0.11608187134502924	2	0.3280701754385965	0.030701754385964918	0.24210526315789474	0.32368421052631574	0.18947368421052632	0.3587719298245614
3733	0.04069972357849989	0.05614035087719296	3	3	0.2455489883185974	0.10964912280701755	0.20484926474009754	4	-0.4166666666666667	-0.17246832519566715	0.42017543859649115	0.30087719298245613	0.25789473684210523	-0.1456140350877193
3734	-0.01052631578947368	-0.11842105263157895	2	2	0.06842105263157895	-0.1242690058479532	0.07894736842105264	3	-0.3	0.4710526315789474	0.29912280701754385	-0.2964912280701754	-0.11140350877192984	-0.12543859649122807
3735	0.11154970760233919	0.2337719298245614	4	3	-0.013888888888888881	-0.19853801169590643	-0.12543859649122807	2	-0.09385964912280702	0.22807017543859653	0.48157894736842105	0.23947368421052628	0.36754385964912284	-0.5535087719298245
3736	0.20833333333333334	0.19473684210526315	4	2	0.11856725146198832	-0.05584795321637426	-0.08976608187134505	3	0.6078947368421053	-0.17456140350877192	0.42719298245614035	0.2833333333333333	0.10614035087719298	0.0
3737	0.2111111111111111	0.21666666666666665	6	4	0.28538011695906434	0.19795321637426902	0.07426900584795322	5	0.19649122807017538	0.024561403508771937	0.5043859649122807	0.2947368421052632	0.009649122807017546	0.2368421052631579
3738	0.25029239766081873	0.2793859649122807	5	4	-0.009356725146198822	-0.2619883040935672	-0.2596491228070175	0	0.6289473684210527	-0.1482456140350877	0.2350877192982456	0.4263157894736842	0.03596491228070178	0.3236842105263158
3739	-0.042105263157894736	0.02763157894736843	3	2	0.014035087719298248	-0.08508771929824561	0.05614035087719299	2	0.1842105263157895	-0.03157894736842104	-0.14035087719298245	0.0868421052631579	-0.46403508771929824	0.11228070175438595
3740	0.2027777777777778	0.1793859649122807	4	4	-0.04897660818713451	-0.1915204678362573	-0.2517543859649123	1	0.6754385964912281	0.21140350877192982	-0.05964912280701756	-0.036842105263157884	0.1473684210526316	0.2789473684210526
3741	0.1817251461988304	0.16184210526315787	5	3	-0.029093567251461994	-0.24473684210526317	-0.21081871345029235	1	-0.07719298245614037	0.08771929824561403	0.3219298245614035	0.4342105263157895	0.20438596491228067	0.11929824561403508
3742	0.3568713450292398	0.4521929824561403	5	4	0.07236842105263157	-0.1447368421052632	-0.2845029239766082	2	0.7035087719298246	-0.1473684210526316	0.5973684210526315	0.5438596491228069	0.3605263157894737	0.08333333333333333
3743	0.25862573099415204	0.3701754385964912	5	5	0.05043859649122807	-0.14298245614035085	-0.208187134502924	0	0.45964912280701753	0.5210526315789474	0.40789473684210525	0.2368421052631579	-0.406140350877193	0.33245614035087717
3744	0.07368421052631578	0.0925438596491228	4	3	0.2713450292397661	0.14707602339181286	0.19766081871345031	5	-0.24035087719298245	-0.22807017543859648	0.3412280701754386	0.3842105263157895	0.13508771929824562	0.049999999999999996
3745	0.013888888888888886	-0.03859649122807018	3	1	0.08260233918128655	-0.05964912280701754	0.06871345029239767	3	-0.08333333333333334	0.12105263157894738	0.006140350877192988	-0.2307017543859649	0.44035087719298244	-0.17017543859649126
3746	0.09780701754385966	0.007894736842105263	3	2	0.15219298245614035	0.0216374269005848	0.054385964912280704	2	0.4421052631578948	-0.29385964912280704	0.015789473684210527	0.5640350877192983	-0.14122807017543862	0.0
3747	0.13874269005847953	0.13026315789473683	4	3	0.25745614035087716	0.13099415204678364	0.11871345029239766	4	0.28070175438596495	0.012280701754385975	0.5289473684210526	-0.04999999999999999	0.24824561403508769	-0.187719298245614
3748	0.15350877192982457	0.08947368421052632	5	3	0.23011695906432747	0.07339181286549708	0.07660818713450292	4	0.43333333333333335	0.046491228070175444	0.5964912280701755	0.09912280701754386	0.07982456140350877	-0.3342105263157895
3749	0.007748538011695921	-0.08859649122807016	2	2	0.25365497076023397	0.1824561403508772	0.245906432748538	5	-0.05350877192982456	-0.12368421052631576	0.13947368421052636	0.5201754385964912	-0.2298245614035087	-0.206140350877193
3750	0.26915204678362575	0.22061403508771926	6	6	0.1817251461988304	0.08830409356725145	-0.08742690058479531	4	0.1649122807017544	0.5140350877192983	0.20350877192982456	0.237719298245614	0.33157894736842103	0.16315789473684209
3751	-0.26198830409356727	-0.2833333333333333	1	1	-0.057309941520467846	-0.21783625730994152	0.20467836257309938	1	-0.4157894736842105	-0.0894736842105263	-0.38859649122807016	-0.1780701754385965	0.15438596491228068	-0.6543859649122806
3752	0.20014619883040932	0.15043859649122807	5	5	0.16038011695906432	0.08976608187134501	-0.03976608187134504	3	0.4324561403508772	0.08684210526315789	0.21403508771929824	0.6429824561403509	-0.24298245614035086	0.0675438596491228
3753	0.18391812865497073	0.20394736842105263	4	4	0.13362573099415206	-0.029239766081871343	-0.050292397660818715	3	0.2956140350877193	-0.05877192982456139	0.4982456140350877	-0.03947368421052632	0.2824561403508772	0.12543859649122807
3754	0.1406432748538012	0.10789473684210527	4	3	0.11140350877192984	-0.09795321637426901	-0.029239766081871354	2	0.39473684210526316	0.08157894736842106	0.5271929824561403	-0.1043859649122807	0.13421052631578947	-0.1894736842105263
3755	0.12207602339181285	0.1855263157894737	5	4	0.12587719298245617	-0.0002923976608187069	0.003801169590643284	4	0.12982456140350876	0.45964912280701753	0.3631578947368421	-0.49473684210526314	0.033333333333333326	0.24122807017543862
3756	0.36461988304093573	0.40482456140350875	5	4	0.08625730994152048	-0.1704678362573099	-0.27836257309941514	2	0.6456140350877193	-0.09473684210526312	0.3333333333333333	0.5587719298245615	0.47631578947368425	0.26842105263157895
3757	-0.003947368421052634	-0.058333333333333334	2	2	0.07558479532163744	-0.018421052631578946	0.07953216374269005	3	0.33333333333333337	0.0	-0.11666666666666667	-0.13157894736842105	0.20263157894736838	-0.31140350877192985
3758	0.25511695906432746	0.3258771929824561	5	4	0.10394736842105264	-0.1149122807017544	-0.15116959064327481	2	0.6499999999999999	-0.43333333333333335	0.30350877192982456	0.5324561403508772	0.3482456140350877	0.1298245614035088
3759	-0.04517543859649122	-0.05745614035087718	2	2	0.1919590643274854	0.1172514619883041	0.23713450292397661	4	0.3236842105263158	-0.24736842105263163	0.11140350877192981	-0.343859649122807	-0.01842105263157895	-0.0964912280701754
3760	0.06944444444444443	0.06008771929824562	4	2	0.17792397660818715	0.01403508771929824	0.10847953216374269	3	0.04824561403508773	0.16842105263157894	-0.060526315789473706	0.30087719298245613	-0.11228070175438595	0.07192982456140351
3761	0.0976608187134503	0.09210526315789472	3	1	0.1005847953216374	-0.09064327485380118	0.0029239766081871296	2	0.5526315789473684	-0.12017543859649123	0.29035087719298247	0.20614035087719296	-0.32105263157894737	-0.02192982456140352
3762	0.131639245963757	0.1175438596491228	4	1	0.08501368949763694	-0.13055741632636356	-0.046625556466120065	1	0.13333333333333333	0.4043859649122807	-0.11016452421745795	-0.13859649122807016	0.10175438596491226	0.3991228070175439
3763	-0.0007309941520467674	0.09210526315789475	4	3	0.18114035087719302	0.11578947368421054	0.18187134502923974	4	0.4605263157894737	0.16842105263157897	-0.3175438596491228	-0.5	0.02192982456140352	0.16228070175438597
3764	0.14751461988304096	0.16885964912280704	4	2	0.03932748538011696	-0.11695906432748537	-0.10818713450292398	1	0.3385964912280702	-0.2307017543859649	0.3359649122807018	0.9192982456140351	-0.4798245614035087	0.0017543859649122862
3765	0.24619883040935675	0.23201754385964915	6	5	0.24152046783625733	0.13538011695906435	-0.0046783625730994205	5	0.35964912280701755	0.13245614035087722	0.3280701754385965	0.4263157894736842	0.1359649122807018	0.09473684210526317
3766	0.12836257309941523	-0.04298245614035087	3	3	0.26315789473684215	0.1730994152046784	0.13479532163742688	5	0.5964912280701755	-0.22719298245614028	0.10350877192982455	0.6991228070175438	-0.21228070175438596	-0.1894736842105263
3767	0.1470760233918129	0.22719298245614036	4	3	0.1473684210526316	0.06403508771929825	0.0002923976608187097	4	0.4017543859649123	-0.38508771929824565	0.37719298245614036	0.7035087719298245	-0.2921052631578947	0.07719298245614035
3768	0.20029239766081872	0.10087719298245615	6	4	0.1584795321637427	0.0046783625730994205	-0.041812865497076024	3	0.40087719298245617	0.07456140350877193	0.4982456140350877	0.02631578947368421	0.11315789473684212	0.08859649122807017
3769	0.47002923976608185	0.4649122807017544	6	5	0.16798245614035087	-0.03391812865497076	-0.302046783625731	5	0.7280701754385965	0.13245614035087716	0.46403508771929824	0.46578947368421053	0.5833333333333333	0.44649122807017544
3770	0.16008771929824558	0.18903508771929825	4	3	0.17032163742690057	0.02631578947368421	0.010233918128654984	4	0.27017543859649124	0.10789473684210525	0.5421052631578946	0.44122807017543864	-0.15438596491228074	-0.24649122807017543
3771	0.2160818713450293	0.1793859649122807	6	3	0.21754385964912282	0.005847953216374266	0.0014619883040935637	4	0.3157894736842105	0.08508771929824563	0.43508771929824563	0.18947368421052635	0.1692982456140351	0.10175438596491229
3772	0.09517543859649123	0.09780701754385965	4	3	0.12383040935672517	-0.02309941520467836	0.028654970760233923	2	0.046491228070175444	-0.2736842105263158	0.5114035087719299	0.14912280701754385	-0.2807017543859649	0.4184210526315789
3773	0.2614035087719298	0.2679824561403509	5	4	0.23859649122807017	0.03450292397660819	-0.022807017543859654	4	0.4236842105263158	0.26140350877192986	0.2745614035087719	0.5157894736842106	-0.0368421052631579	0.1298245614035088
3774	-0.12207602339181285	-0.1118421052631579	2	0	0.16944444444444443	0.061111111111111116	0.2915204678362573	5	-0.01842105263157895	0.15087719298245614	-0.37192982456140344	-0.20526315789473684	0.0912280701754386	-0.3789473684210526
3775	0.2706140350877193	0.19385964912280698	5	5	0.1937134502923977	0.11228070175438597	-0.07690058479532164	5	0.4631578947368421	-0.05614035087719298	0.8078947368421052	0.287719298245614	0.021052631578947323	0.09999999999999999
3776	0.2638888888888889	0.2807017543859649	5	4	0.27909356725146195	0.1596491228070175	0.01520467836257311	5	0.4324561403508772	0.12894736842105264	0.5973684210526315	0.6166666666666667	0.0482456140350877	-0.24035087719298248
3777	-0.051169590643274844	-0.10263157894736841	2	2	-0.028070175438596485	-0.2421052631578947	0.02309941520467836	0	0.26315789473684215	-0.21403508771929824	0.23947368421052628	-0.12280701754385966	-0.08245614035087717	-0.39035087719298245
3778	0.11169590643274856	0.17280701754385966	5	3	0.13976608187134507	0.011695906432748539	0.02807017543859648	3	0.23947368421052634	0.06140350877192985	0.2017543859649123	0.4236842105263158	-0.4	0.14385964912280702
3779	0.10599415204678364	0.06842105263157897	4	2	0.2036549707602339	0.058479532163742694	0.0976608187134503	3	-0.012280701754385948	-0.010526315789473679	0.27017543859649124	0.11491228070175441	0.2517543859649123	0.02192982456140352
3780	0.18684210526315792	0.125	5	2	0.0783625730994152	-0.10350877192982455	-0.10847953216374268	2	-0.06578947368421052	0.24473684210526314	0.11140350877192981	0.5807017543859649	0.11578947368421053	0.13421052631578947
3781	0.3394736842105263	0.3447368421052631	5	4	0.15935672514619884	-0.060526315789473685	-0.18011695906432748	4	0.26666666666666666	0.5166666666666666	0.6631578947368422	0.2017543859649123	-0.0342105263157895	0.42280701754385963
3782	0.04722222222222224	0.09210526315789473	4	3	-0.030847953216374267	-0.21081871345029243	-0.0780701754385965	2	-0.13508771929824562	0.2166666666666667	0.12105263157894736	0.06315789473684211	0.25877192982456143	-0.2412280701754386
3783	0.09385964912280699	-0.027631578947368424	3	3	0.02251461988304093	-0.12660818713450295	-0.07134502923976609	1	0.7701754385964912	-0.26315789473684215	0.36754385964912284	0.12105263157894736	-0.256140350877193	-0.1763157894736842
3784	0.13932748538011697	0.21403508771929824	4	3	0.2080409356725146	0.03596491228070176	0.06871345029239767	3	-0.4631578947368421	-0.07192982456140348	0.43947368421052635	0.5035087719298246	0.2043859649122807	0.2236842105263158
3785	-0.22558479532163744	-0.23421052631578948	1	0	-0.03406432748538013	-0.17865497076023396	0.1915204678362573	2	-0.2517543859649123	-0.4894736842105263	-0.16666666666666669	-0.21666666666666667	0.0517543859649123	-0.28070175438596495
3786	0.09254385964912282	0.08640350877192984	4	2	0.10804093567251462	-0.06403508771929824	0.01549707602339182	1	0.31140350877192985	0.10438596491228071	0.06842105263157897	0.6789473684210526	-0.4754385964912281	-0.1324561403508772
3787	0.15643274853801167	0.2666666666666667	4	4	0.024853801169590642	-0.06988304093567252	-0.13157894736842105	0	0.619298245614035	-0.2043859649122807	0.20263157894736844	0.4087719298245614	-0.41842105263157897	0.33070175438596494
3788	0.24678362573099413	0.1508771929824561	6	5	0.1804093567251462	0.06374269005847953	-0.06637426900584795	3	0.10526315789473684	0.27543859649122804	0.14824561403508768	0.6710526315789473	0.12719298245614039	0.15350877192982454
3789	0.24005847953216375	0.26359649122807016	6	5	0.2099415204678363	0.04590643274853801	-0.030116959064327486	4	0.25	0.362280701754386	0.2771929824561403	0.312280701754386	0.02982456140350881	0.2087719298245614
3790	0.21008771929824563	0.22719298245614036	6	4	0.10657894736842105	-0.03391812865497077	-0.10350877192982455	4	0.0017543859649122723	0.3236842105263158	0.32894736842105265	0.22017543859649125	0.23421052631578948	0.15175438596491228
3791	0.2785087719298246	0.37543859649122807	5	5	0.21184210526315791	0.102046783625731	-0.0666666666666667	3	0.4280701754385965	0.32280701754385965	0.4736842105263158	0.6701754385964913	-0.3236842105263158	0.1
3792	0.11023391812865498	0.18201754385964913	4	2	-0.022222222222222216	-0.1868421052631579	-0.1324561403508772	1	0.16491228070175437	0.2298245614035088	-0.13333333333333333	0.19912280701754387	0.25526315789473686	-0.054385964912280704
3793	0.09064327485380118	0.029385964912280703	3	2	0.07309941520467836	-0.07163742690058479	-0.017543859649122806	2	-0.013157894736842105	-0.08596491228070174	0.07192982456140351	0.3464912280701754	-0.030701754385964914	0.25526315789473686
3794	0.10921052631578947	0.20964912280701753	4	4	0.21271929824561409	0.05701754385964911	0.10350877192982454	4	-0.2885964912280702	-0.1482456140350877	0.21491228070175442	0.45438596491228067	0.21842105263157893	0.20438596491228067
3795	0.16608187134502922	0.21403508771929824	4	3	0.09619883040935673	-0.0391812865497076	-0.0698830409356725	2	0.2412280701754386	-0.23859649122807014	0.5280701754385965	0.769298245614035	-0.4903508771929824	0.18684210526315792
3796	-0.0239766081871345	-0.03114035087719299	3	1	0.09005847953216374	-0.034210526315789476	0.11403508771929823	2	-0.09649122807017545	-0.10350877192982456	0.24210526315789477	0.03421052631578947	0.10614035087719301	-0.3263157894736842
3797	0.08391812865497077	0.2785087719298246	4	3	0.21081871345029243	0.05906432748538012	0.12690058479532162	4	-0.39473684210526316	-0.3096491228070175	0.26842105263157895	0.3350877192982456	0.2885964912280702	0.3157894736842105
3798	0.22807017543859645	0.2951754385964912	4	4	0.08304093567251462	-0.06403508771929825	-0.14502923976608187	2	0.5614035087719298	0.25614035087719295	0.33421052631578946	0.7342105263157895	-0.41754385964912283	-0.1
3799	0.14926900584795325	0.27324561403508774	5	4	0.02353801169590643	-0.10584795321637426	-0.12573099415204678	2	0.306140350877193	0.12456140350877196	0.2894736842105263	0.44824561403508767	-0.5298245614035088	0.25701754385964914
3800	0.04093567251461991	0.07982456140350877	3	2	0.1760233918128655	0.01432748538011696	0.13508771929824562	3	-0.0008771929824561431	0.35789473684210527	0.16052631578947368	0.33947368421052637	-0.31666666666666665	-0.29473684210526313
3801	0.13991228070175435	0.17105263157894735	4	4	0.19020467836257313	0.08274853801169592	0.05029239766081872	4	0.6429824561403509	-0.518421052631579	0.687719298245614	0.2824561403508772	-0.3149122807017544	0.059649122807017535
3802	0.057894736842105256	0.06666666666666667	3	2	0.009649122807017546	-0.1672514619883041	-0.048245614035087724	1	-0.10087719298245615	0.23421052631578948	-0.3605263157894737	0.3333333333333333	-0.1824561403508772	0.4236842105263158
3803	0.24225146198830408	0.24166666666666667	5	3	0.021491228070175436	-0.254093567251462	-0.22076023391812868	2	-0.16140350877192983	0.512280701754386	0.22807017543859648	0.09385964912280703	0.25526315789473686	0.525438596491228
3804	0.2510233918128655	0.23157894736842105	4	3	0.15219298245614035	0.026900584795321637	-0.09883040935672516	3	0.5903508771929824	-0.05877192982456139	0.656140350877193	0.43508771929824563	-0.14473684210526316	0.028070175438596495
3805	0.042251461988304075	0.06535087719298247	3	3	-0.02997076023391813	-0.1953216374269006	-0.0722222222222222	1	0.362280701754386	-0.262280701754386	0.5017543859649123	-0.12631578947368421	0.25701754385964914	-0.4789473684210527
3806	0.1051169590643275	0.14692982456140352	5	3	-0.005994152046783621	-0.12105263157894737	-0.1111111111111111	3	0.1394736842105263	0.1842105263157895	-0.35175438596491226	0.3868421052631579	0.1543859649122807	0.1175438596491228
3807	0.09663742690058479	0.028947368421052635	4	2	0.20540935672514618	0.038888888888888896	0.10877192982456141	3	0.057894736842105256	0.3508771929824561	0.387719298245614	1.3877787807814457e-17	-0.0912280701754386	-0.12543859649122807
3808	-0.012134502923976623	0.012719298245614033	3	3	0.04459064327485379	-0.08128654970760234	0.05672514619883042	1	0.2421052631578947	-0.34824561403508775	0.3201754385964912	-0.0008771929824561431	0.02631578947368421	-0.312280701754386
3809	0.014766081871345043	-0.012280701754385948	3	3	0.279093567251462	0.20292397660818715	0.2643274853801169	4	-0.3421052631578947	-0.0675438596491228	0.07719298245614031	0.5096491228070176	0.0429824561403509	-0.13157894736842105
3810	0.15263157894736837	0.1513157894736842	3	3	0.04590643274853801	-0.18596491228070178	-0.10672514619883038	0	0.5342105263157895	-0.3649122807017544	0.7868421052631579	0.31666666666666665	-0.3429824561403509	-0.014035087719298234
3811	0.125	0.15789473684210525	5	4	0.09868421052631578	-0.04064327485380117	-0.02631578947368421	2	0.23771929824561402	0.24473684210526314	0.15	0.13245614035087716	-0.18070175438596492	0.16578947368421054
3812	-0.0014619883040935578	0.22587719298245612	4	4	0.18304093567251464	0.07543859649122807	0.1845029239766082	3	-0.65	-0.47631578947368425	0.2912280701754386	0.37456140350877193	0.21052631578947367	0.2412280701754386
3813	0.1871345029239766	0.20614035087719296	4	3	0.20643274853801166	0.07134502923976607	0.01929824561403509	4	0.2535087719298246	-0.026315789473684216	0.493859649122807	0.2649122807017544	-0.021929824561403466	0.15877192982456137
3814	0.08625730994152046	0.04078947368421053	4	3	0.2482456140350877	0.13128654970760234	0.16198830409356724	4	-0.29473684210526313	0.02192982456140352	0.16315789473684206	0.65	-0.08245614035087723	0.059649122807017535
3815	-0.2542397660818714	-0.22017543859649125	0	0	-0.1252923976608187	-0.28421052631578947	0.12894736842105262	0	-0.42894736842105263	-0.4614035087719298	-0.17894736842105263	-0.01578947368421052	-0.18421052631578946	-0.256140350877193
3816	0.002485380116959072	-0.050438596491228074	3	2	0.010087719298245612	-0.10935672514619883	0.0076023391812865505	2	0.01052631578947369	-0.14210526315789473	-0.11140350877192984	0.17982456140350878	0.4675438596491228	-0.3894736842105263
3817	0.42412280701754385	0.42105263157894735	6	5	0.23523391812865493	-0.027777777777777773	-0.18888888888888888	2	0.6807017543859649	0.035964912280701755	0.6947368421052631	0.4482456140350877	0.2912280701754386	0.393859649122807
3818	0.10891812865497075	0.19166666666666665	4	4	0.020614035087719303	-0.09152046783625732	-0.08830409356725148	2	-0.17631578947368418	0.27280701754385966	-0.20526315789473684	0.143859649122807	0.3789473684210526	0.2394736842105263
3819	0.012280701754385934	0.08815789473684209	3	2	0.1681286549707602	0.055847953216374265	0.15584795321637426	2	-0.42368421052631583	-0.393859649122807	0.35350877192982455	0.3614035087719298	0.2745614035087719	-0.09824561403508772
3820	0.25467836257309945	0.33903508771929824	4	3	0.17982456140350878	0.01900584795321637	-0.07485380116959064	4	0.3807017543859649	0.29736842105263156	-0.060526315789473706	0.4456140350877193	-0.037719298245613986	0.5026315789473684
3821	-0.12660818713450292	-0.09956140350877195	2	1	0.00526315789473684	-0.09035087719298247	0.13187134502923978	3	-0.028070175438596523	-0.381578947368421	0.243859649122807	-0.17105263157894737	0.11403508771929824	-0.5368421052631579
3822	0.06198830409356724	0.11710526315789473	4	3	0.13274853801169592	0.00730994152046784	0.07076023391812866	3	0.11140350877192978	0.12280701754385967	0.1921052631578947	0.14210526315789473	-0.015789473684210575	-0.18070175438596492
3823	0.19210526315789475	0.20526315789473681	5	3	0.1301169590643275	-0.022514619883040942	-0.06198830409356725	3	0.00789473684210526	0.17280701754385966	0.46403508771929824	0.6535087719298246	-0.3833333333333333	0.237719298245614
3824	0.019152046783625743	0.042543859649122814	3	3	0.09137426900584796	-0.08304093567251462	0.0722222222222222	2	0.3078947368421052	-0.19824561403508772	0.2412280701754386	0.362280701754386	-0.44210526315789467	-0.15614035087719297
3825	0.0149122807017544	-0.0008771929824561292	3	2	0.24941520467836256	0.139766081871345	0.23450292397660819	5	-0.4403508771929825	-0.38421052631578945	0.4096491228070176	0.506140350877193	0.08421052631578951	-0.08596491228070177
3826	0.23245614035087722	0.21666666666666667	5	4	0.11111111111111112	-0.07222222222222223	-0.12134502923976609	3	0.5	0.21666666666666667	0.19824561403508772	0.21666666666666667	-0.04912280701754382	0.31228070175438594
3827	0.05847953216374269	0.0925438596491228	4	3	-0.013742690058479529	-0.19766081871345031	-0.07222222222222223	1	0.4043859649122807	-0.26666666666666666	0.07719298245614034	-0.3175438596491228	0.10789473684210527	0.34561403508771926
3828	0.18216374269005844	0.18377192982456136	5	3	0.040935672514619874	-0.15818713450292396	-0.1412280701754386	1	0.3868421052631579	0.16842105263157892	0.37982456140350873	0.03684210526315789	-0.07807017543859648	0.19912280701754384
3829	0.0827485380116959	0.11447368421052631	4	2	0.1394736842105263	0.0032163742690058486	0.0567251461988304	4	0.4824561403508772	0.15964912280701754	-0.1587719298245614	0.4219298245614035	-0.4780701754385964	0.06929824561403508
3830	0.2597953216374269	0.24342105263157898	6	4	0.04926900584795322	-0.06052631578947367	-0.21052631578947367	2	0.08245614035087719	0.1368421052631579	0.32456140350877194	0.30000000000000004	0.1868421052631579	0.5280701754385966
3831	0.10599415204678363	0.21666666666666667	4	3	0.1966374269005848	0.026900584795321637	0.09064327485380118	3	0.40789473684210525	-0.2087719298245614	0.33157894736842103	0.24912280701754388	0.18421052631578944	-0.3280701754385965
3832	0.18318713450292398	0.21096491228070174	4	4	0.18055555555555555	0.08567251461988303	-0.0026315789473684175	6	0.6464912280701753	-0.2929824561403509	0.731578947368421	0.08771929824561404	-0.40789473684210525	0.33421052631578946
3833	0.14649122807017545	0.21578947368421053	4	2	0.09005847953216374	-0.12163742690058478	-0.056432748538011696	2	0.23508771929824562	0.19649122807017544	-0.16842105263157897	0.48333333333333334	-0.20438596491228067	0.33684210526315794
3834	0.1646198830409357	0.15043859649122807	5	2	0.06111111111111111	-0.13596491228070173	-0.10350877192982455	2	0.3482456140350877	0.18596491228070175	0.11491228070175438	0.11052631578947367	-0.20526315789473684	0.43333333333333335
3835	-0.02514619883040935	-0.017105263157894735	3	3	0.042397660818713455	-0.05847953216374269	0.06754385964912281	3	0.05350877192982456	-0.08771929824561403	-0.17456140350877192	0.4605263157894737	0.12105263157894736	-0.5236842105263158
3836	0.204093567251462	0.1969298245614035	5	3	0.06695906432748538	-0.08801169590643275	-0.1371345029239766	2	0.16666666666666669	0.22719298245614034	0.10789473684210527	0.4675438596491228	-0.06754385964912281	0.32280701754385965
3837	0.08274853801169589	0.13552631578947366	3	2	0.03859649122807018	-0.11695906432748537	-0.04415204678362574	2	-0.14298245614035088	-0.043859649122807015	0.3157894736842105	0.3587719298245614	0.31491228070175437	-0.306140350877193
3838	0.2340643274853801	0.3162280701754386	5	4	0.036403508771929834	-0.18888888888888888	-0.19766081871345031	1	0.15438596491228068	0.15789473684210525	0.4745614035087719	0.512280701754386	-0.41403508771929826	0.5192982456140351
3839	0.14912280701754388	0.20043859649122808	4	2	0.05935672514619883	-0.1260233918128655	-0.08976608187134504	1	-0.18596491228070175	0.45701754385964916	-0.024561403508771926	0.24736842105263157	0.2149122807017544	0.18596491228070175
3840	0.19269005847953222	0.2416666666666667	4	3	0.17397660818713448	0.018713450292397658	-0.018713450292397654	4	0.781578947368421	0.15263157894736845	0.33070175438596494	-0.3736842105263158	0.4324561403508772	-0.16754385964912283
3841	0.24839181286549708	0.3057017543859649	5	5	0.17616959064327486	0.030116959064327483	-0.07222222222222223	2	0.27807017543859647	0.5078947368421053	0.3570175438596491	0.33333333333333337	0.2578947368421053	-0.24385964912280703
3842	0.2722222222222222	0.20350877192982456	4	4	0.24502923976608185	0.15964912280701754	-0.027192982456140356	4	0.5263157894736843	0.37192982456140355	-0.005263157894736845	0.8456140350877193	0.03508771929824556	-0.14035087719298245
3843	0.24605263157894738	0.25263157894736843	4	3	0.13230994152046785	-0.026900584795321644	-0.11374269005847955	2	0.6114035087719298	-0.04912280701754387	0.3666666666666667	0.6789473684210526	-0.27017543859649124	0.13859649122807016
3844	0.11739766081871346	0.12412280701754387	4	2	0.046929824561403516	-0.14356725146198832	-0.07046783625730994	3	-0.12631578947368421	0.27456140350877195	0.07456140350877194	-0.05964912280701755	0.1736842105263158	0.36754385964912284
3845	-0.11549707602339182	-0.1013157894736842	1	0	0.028654970760233916	-0.10818713450292398	0.1441520467836257	1	-0.13508771929824562	-0.40964912280701754	-0.012280701754385955	0.3105263157894737	-0.0675438596491228	-0.37894736842105264
3846	-0.11321524176468951	-0.08832993582038438	2	1	0.11163855940490112	0.010533630543684383	0.22485380116959064	3	0.06140350877192983	-0.4508771929824561	-0.019642327781119656	0.4087719298245614	-0.1570175438596491	-0.5219298245614035
3847	0.15175438596491228	0.1706140350877193	4	4	0.09532163742690059	-0.025146198830409357	-0.056432748538011675	3	0.6745614035087719	-0.08859649122807017	0.11929824561403508	0.2219298245614035	-0.3105263157894737	0.293859649122807
3848	0.21432748538011695	0.2535087719298246	4	4	0.2023391812865497	0.1105263157894737	-0.011988304093567262	5	0.35526315789473684	0.15175438596491228	0.3973684210526316	0.6587719298245613	-0.22719298245614036	-0.05000000000000002
3849	0.07412280701754387	0.14780701754385964	4	4	0.07090643274853801	-0.07397660818713452	-0.0032163742690058394	3	0.6912280701754386	-0.362280701754386	0.3464912280701754	0.01842105263157895	0.2771929824561403	-0.5263157894736842
3850	0.19751461988304095	0.007017543859649117	4	2	0.018274853801169593	-0.12426900584795321	-0.17923976608187134	1	0.6517543859649123	0.0017543859649122723	0.6956140350877194	0.012280701754385961	-0.06842105263157895	-0.10789473684210527
3851	0.14108187134502925	0.2337719298245614	4	3	0.12997076023391813	0.021929824561403508	-0.011111111111111127	5	0.20789473684210524	-0.1307017543859649	0.2763157894736842	0.29385964912280704	0.2596491228070176	-0.06052631578947365
3852	0.22631578947368416	0.17719298245614035	4	2	0.057602339181286544	-0.09473684210526316	-0.1687134502923977	2	0.7210526315789474	0.07105263157894737	0.6517543859649122	0.2833333333333333	-0.1350877192982456	-0.23421052631578945
3853	0.14400584795321641	0.11666666666666667	3	3	0.1574561403508772	0.05263157894736842	0.013450292397660796	3	0.4728070175438597	-0.07105263157894737	0.3043859649122807	0.4798245614035088	-0.07982456140350874	-0.2421052631578947
3854	0.07880116959064327	0.12149122807017544	3	3	0.2165204678362573	0.07426900584795322	0.13771929824561405	3	-0.4192982456140351	-0.3043859649122807	0.4421052631578947	0.5114035087719299	0.24298245614035088	0.0
3855	0.13757309941520468	0.14078947368421052	5	1	0.17558479532163743	-0.015204678362573104	0.03801169590643275	4	0.4447368421052631	0.22192982456140353	0.11666666666666667	0.07807017543859648	0.1649122807017544	-0.20087719298245615
3856	-0.027923976608187153	-0.010964912280701788	3	3	0.21710526315789472	0.14795321637426898	0.2450292397660819	4	0.1421052631578947	-0.1894736842105263	0.14649122807017545	-0.11315789473684212	0.09122807017543855	-0.2447368421052632
3857	0.145906432748538	0.14210526315789473	5	4	0.00526315789473684	-0.13362573099415204	-0.14064327485380118	2	0.18070175438596492	-0.24473684210526314	0.05964912280701756	0.21052631578947367	0.10350877192982456	0.5657894736842105
3858	0.30394736842105263	0.2956140350877193	5	4	0.09839181286549707	-0.11432748538011694	-0.20555555555555552	1	0.4245614035087719	0.09473684210526315	0.643859649122807	0.5087719298245614	-0.014912280701754377	0.16666666666666666
3859	0.17472146187347526	0.1246029821116538	5	3	0.2467975494297987	0.08391812865497077	0.07207608755632348	4	-0.3570175438596491	0.09131122738120233	0.5394736842105263	0.5271929824561403	0.08947368421052632	0.15789473684210525
3860	0.09839181286549707	0.019736842105263167	3	2	0.1337719298245614	-0.04941520467836257	0.035380116959064345	3	-0.02807017543859649	0.4657894736842105	0.4201754385964912	0.06754385964912282	-0.2605263157894737	-0.07456140350877193
3861	0.28421052631578947	0.2583333333333333	6	4	0.13771929824561405	-0.0435672514619883	-0.14649122807017542	4	0.41228070175438597	0.2043859649122807	0.22719298245614034	0.2149122807017544	0.2894736842105263	0.3570175438596491
3862	0.1742690058479532	0.19429824561403508	5	5	0.042982456140350865	-0.06959064327485381	-0.13128654970760234	3	0.3403508771929824	-0.09561403508771933	0.22807017543859648	0.31578947368421056	0.09649122807017545	0.16052631578947368
3863	-0.15277777777777776	-0.21710526315789472	1	1	-0.02704678362573099	-0.18830409356725145	0.12573099415204678	0	-0.24561403508771928	-0.3166666666666667	-0.04649122807017543	0.29561403508771933	-0.18859649122807015	-0.41491228070175434
3864	-0.17470760233918128	-0.15000000000000002	3	0	-0.09283625730994154	-0.24239766081871347	0.08187134502923976	0	-0.3131578947368421	0.03157894736842105	-0.5052631578947369	0.038596491228070184	0.007017543859649117	-0.30701754385964913
3865	0.2796783625730994	0.19166666666666668	5	4	0.1834795321637427	-0.0347953216374269	-0.09619883040935673	3	0.6421052631578947	-0.21140350877192984	0.8087719298245615	0.22280701754385968	0.055263157894736875	0.16052631578947368
3866	-0.19502923976608189	-0.20526315789473684	2	0	0.033918128654970764	-0.08128654970760234	0.22894736842105265	2	-0.49736842105263157	-0.1710526315789474	0.02192982456140352	0.07192982456140351	-0.23947368421052628	-0.356140350877193
3867	0.06140350877192982	0.008333333333333325	3	2	0.19473684210526318	0.0011695906432748436	0.13333333333333333	2	-0.06491228070175438	0.24912280701754386	0.3526315789473684	-0.13596491228070176	0.08157894736842103	-0.11403508771929827
3868	0.21622807017543863	0.12324561403508773	5	3	0.009795321637426914	-0.22953216374269003	-0.20643274853801166	1	0.2149122807017544	0.02894736842105264	0.03157894736842107	0.6105263157894737	-0.02280701754385965	0.43421052631578944
3869	0.241812865497076	0.31666666666666665	5	4	0.11315789473684211	-0.07046783625730994	-0.1286549707602339	2	0.36140350877192984	0.3482456140350877	0.3929824561403509	0.16052631578947368	-0.0973684210526316	0.2850877192982456
3870	0.05380116959064326	0.05526315789473684	4	1	0.1277777777777778	-0.061111111111111095	0.0739766081871345	2	0.052631578947368425	0.39736842105263154	0.15000000000000002	0.057894736842105256	-0.2578947368421053	-0.07719298245614035
3871	0.3593567251461989	0.40175438596491225	5	4	0.18567251461988307	-0.0043859649122807015	-0.17368421052631577	3	0.7368421052631579	-0.07017543859649122	0.5228070175438596	0.6026315789473684	0.2807017543859649	0.08333333333333334
3872	0.13099415204678364	0.07105263157894738	4	4	0.022222222222222227	-0.0871345029239766	-0.10877192982456141	3	0.46403508771929824	0.09035087719298246	-0.21842105263157893	0.4421052631578948	0.0517543859649123	-0.043859649122807015
3873	-0.03830409356725145	-0.04473684210526314	2	1	0.22163742690058483	0.14970760233918132	0.25994152046783625	5	-0.0035087719298245584	-0.14912280701754388	0.15614035087719297	-0.08596491228070172	0.01403508771929829	-0.1614035087719298
3874	0.050292397660818694	0.06271929824561404	4	3	0.0043859649122807015	-0.12690058479532162	-0.045906432748538006	2	0.2885964912280702	0.02368421052631578	-0.05964912280701755	0.32719298245614037	0.10175438596491228	-0.3798245614035088
3875	0.11871345029239766	0.09605263157894736	3	3	0.09239766081871344	-0.07426900584795322	-0.02631578947368419	1	0.30087719298245613	-0.16754385964912283	0.5894736842105264	0.2245614035087719	-0.03245614035087718	-0.20263157894736844
3876	0.12368421052631579	0.1	4	3	0.27807017543859647	0.1827485380116959	0.1543859649122807	4	0.08508771929824559	-0.11929824561403508	0.5105263157894737	0.32982456140350874	-0.17894736842105263	0.11491228070175441
3877	0.03508771929824563	0.043859649122807015	4	2	0.11812865497076024	0.01812865497076023	0.08304093567251461	3	-0.08421052631578946	0.06929824561403508	0.2517543859649123	0.018421052631578946	0.3719298245614035	-0.41666666666666663
3878	0.09444444444444444	0.14999999999999997	4	3	0.22543859649122808	0.09502923976608187	0.1309941520467836	3	-0.5087719298245614	-0.12631578947368421	0.5017543859649123	0.4	0.25175438596491223	0.04824561403508773
3879	0.21461988304093568	0.1350877192982456	3	3	-0.016959064327485385	-0.28508771929824567	-0.23157894736842108	0	0.27982456140350875	-0.07017543859649125	-0.009649122807017546	0.7394736842105263	-0.14385964912280702	0.4921052631578947
3880	0.004239766081871349	0.02456140350877193	3	1	0.16915204678362572	-0.006140350877192978	0.1649122807017544	3	0.06491228070175442	-0.0008771929824561431	0.05	0.26228070175438595	-0.1324561403508772	-0.21842105263157893
3881	0.17690058479532164	0.1087719298245614	5	3	0.13888888888888887	0.003508771929824563	-0.03801169590643275	2	0.05438596491228071	0.02105263157894738	-0.07982456140350877	0.38421052631578945	0.5184210526315789	0.16315789473684209
3882	0.11705150934264207	0.15685628241389105	4	3	0.22494457790747116	0.06257309941520467	0.10789306856482912	3	-0.493859649122807	0.2531862490383084	0.43157894736842106	0.6236842105263158	0.06052631578947368	-0.17280701754385966
3883	0.05687134502923976	-0.08421052631578947	2	2	0.020029239766081865	-0.12163742690058478	-0.0368421052631579	2	-0.07894736842105263	-0.08947368421052632	-0.25087719298245614	0.6342105263157894	-0.17456140350877192	0.3008771929824561
3884	0.18274853801169588	0.09298245614035087	4	4	0.08157894736842106	-0.030409356725146202	-0.10116959064327485	3	0.6868421052631579	0.09473684210526315	0.0912280701754386	0.6763157894736842	-0.3973684210526316	-0.05526315789473684
3885	0.11228070175438597	0.09517543859649122	4	2	0.033918128654970764	-0.21520467836257315	-0.0783625730994152	2	0.6570175438596491	-0.31052631578947365	0.17894736842105263	-0.0649122807017544	0.011403508771929804	0.2017543859649123
3886	0.210233918128655	0.19210526315789475	5	3	0.05935672514619883	-0.14444444444444446	-0.15087719298245614	1	0.12456140350877194	0.30087719298245613	0.0850877192982456	-0.07456140350877193	0.5657894736842106	0.2596491228070176
3887	0.2982456140350877	0.4583333333333333	5	4	-0.010526315789473684	-0.24883040935672515	-0.3087719298245614	0	0.443859649122807	0.4728070175438596	-0.4298245614035088	0.481578947368421	0.2675438596491228	0.5535087719298246
3888	0.15263157894736842	0.14692982456140352	4	3	0.297953216374269	0.16666666666666666	0.1453216374269006	4	0.581578947368421	0.17631578947368423	0.11754385964912281	0.5807017543859649	-0.11403508771929827	-0.4263157894736842
3889	0.3739766081871345	0.31447368421052635	6	4	0.10730994152046784	-0.14444444444444446	-0.26666666666666666	1	0.37105263157894736	0.16052631578947368	0.7421052631578948	0.6543859649122807	0.2578947368421053	0.05789473684210525
3890	0.034210526315789476	0.07675438596491227	4	0	0.24210526315789474	0.07280701754385965	0.20789473684210527	4	0.08596491228070174	-0.14649122807017545	0.12894736842105262	0.06754385964912281	0.0912280701754386	-0.021929824561403466
3891	0.15694916053597505	0.10549660441494263	3	3	0.26894554935788045	0.1283625730994152	0.1119963888219054	4	-0.18157894736842106	-0.02672608941572878	0.5052631578947369	0.45964912280701753	0.23771929824561405	-0.05263157894736842
3892	0.23786549707602336	0.2307017543859649	5	2	0.05073099415204679	-0.1412280701754386	-0.18713450292397663	0	0.6166666666666667	0.10438596491228071	-0.09298245614035089	0.3973684210526316	0.04473684210526316	0.3570175438596491
3893	0.012719298245614038	0.06008771929824561	4	3	0.03698830409356725	-0.05000000000000001	0.024269005847953218	3	0.33771929824561403	-0.28157894736842104	0.35350877192982455	-0.45350877192982453	0.01315789473684209	0.10701754385964912
3894	0.1711988304093567	0.17763157894736842	4	3	0.10190058479532164	0.02865497076023392	-0.06929824561403508	2	0.34210526315789475	0.12105263157894738	0.23421052631578948	0.7219298245614034	-0.38859649122807016	-0.003508771929824561
3895	0.10277777777777779	-0.0008771929824561292	3	2	0.10657894736842104	-0.12251461988304095	0.003801169590643282	2	-0.04473684210526313	-0.17017543859649126	0.4614035087719298	0.6596491228070176	-0.3324561403508772	0.04298245614035087
3896	-0.030409356725146205	0.033333333333333326	3	2	0.016666666666666663	-0.09298245614035087	0.04707602339181286	2	0.14035087719298245	0.13859649122807016	-0.3368421052631579	0.23771929824561402	-0.07192982456140351	-0.29035087719298247
3897	0.08728070175438596	0.2070175438596491	4	0	0.028801169590643272	-0.23830409356725146	-0.058479532163742694	0	0.2087719298245614	0.21666666666666665	-0.23157894736842105	0.20526315789473684	0.24473684210526314	-0.12017543859649121
3898	-0.041666666666666664	-0.09649122807017545	2	1	0.0682748538011696	-0.048538011695906436	0.10994152046783627	2	-0.15701754385964914	-0.4824561403508772	0.09473684210526316	0.49385964912280705	-0.035964912280701755	-0.1631578947368421
3899	0.2273391812865497	0.2162280701754386	5	3	0.16096491228070176	-0.047953216374269005	-0.06637426900584796	2	0.29912280701754385	0.37105263157894736	0.6052631578947368	0.08684210526315789	0.1333333333333334	-0.13157894736842105
3900	0.009356725146198815	0.026754385964912288	3	3	0.204093567251462	0.1134502923976608	0.19473684210526318	3	-0.4464912280701755	-0.39999999999999997	0.5289473684210526	0.3201754385964912	0.1105263157894737	-0.05701754385964912
3901	0.08815789473684212	0.1486842105263158	4	3	0.11564327485380117	-0.0035087719298245654	0.027485380116959057	3	0.46842105263157896	0.38596491228070173	0.2517543859649123	-0.5280701754385965	0.0456140350877193	-0.09473684210526316
3902	0.16827485380116958	0.18815789473684214	4	1	0.05482456140350877	-0.2286549707602339	-0.11345029239766082	1	0.48684210526315785	-0.09035087719298249	0.6131578947368421	0.2605263157894737	-0.37631578947368427	0.11578947368421053
3903	0.18552631578947368	0.12149122807017546	5	3	0.12090643274853803	-0.06023391812865497	-0.06461988304093567	3	0.6403508771929824	-0.23596491228070174	0.45087719298245615	0.07105263157894738	0.17192982456140352	0.014912280701754384
3904	0.07412280701754387	0.1763157894736842	4	2	0.06710526315789474	-0.10029239766081875	-0.007017543859649126	3	0.1131578947368421	0.30000000000000004	-0.30526315789473685	0.6877192982456141	0.23947368421052634	-0.5903508771929825
3905	0.20043859649122805	0.2	5	3	0.14605263157894738	0.02865497076023393	-0.054385964912280704	4	0.5368421052631579	0.10877192982456141	0.41403508771929826	0.2912280701754386	0.01315789473684209	-0.16140350877192985
3906	0.177046783625731	0.19780701754385965	5	3	0.037280701754385956	-0.12631578947368421	-0.13976608187134504	2	0.06578947368421051	0.18421052631578946	0.3929824561403509	0.21140350877192982	-0.2587719298245614	0.4666666666666667
3907	0.0510233918128655	0.003947368421052616	3	2	0.21418128654970758	0.07573099415204677	0.16315789473684209	4	-0.2763157894736842	-0.0736842105263158	0.27456140350877195	0.3736842105263158	0.07807017543859646	-0.07017543859649122
3908	0.06944444444444446	0.04692982456140351	3	3	0.2109649122807018	0.08947368421052632	0.1415204678362573	4	-0.22368421052631576	-0.20438596491228067	0.262280701754386	0.48859649122807014	0.15964912280701754	-0.06578947368421052
3909	0.34985380116959064	0.32061403508771935	6	6	0.22412280701754386	0.07280701754385965	-0.12573099415204678	3	0.37543859649122807	0.6701754385964913	0.21140350877192982	0.27456140350877195	0.20087719298245615	0.3666666666666667
3910	0.19020467836257307	0.22850877192982455	5	5	0.10657894736842104	-0.038888888888888896	-0.08362573099415205	2	0.10175438596491229	-0.13333333333333336	0.2543859649122807	0.381578947368421	0.2026315789473684	0.33421052631578946
3911	0.17397660818713448	0.3929824561403509	4	4	0.22719298245614036	0.08421052631578947	0.05321637426900586	6	0.4692982456140351	-0.374561403508772	0.49122807017543857	0.4324561403508772	-0.3280701754385965	0.35350877192982455
3912	0.22660818713450293	0.1706140350877193	5	4	0.12134502923976609	0.07251461988304093	-0.10526315789473684	4	0.5543859649122806	0.23157894736842105	-0.03157894736842106	0.443859649122807	0.051754385964912275	0.10964912280701755
3913	0.04415204678362572	0.011842105263157883	3	1	0.06081871345029238	-0.0956140350877193	0.016666666666666663	1	0.14912280701754385	-0.2175438596491228	-0.0929824561403509	0.4982456140350877	0.11666666666666667	-0.18859649122807018
3914	-0.14678362573099416	-0.16052631578947368	2	1	-0.06695906432748537	-0.19473684210526318	0.07982456140350876	0	-0.5140350877192983	-0.0780701754385965	0.04649122807017543	0.2429824561403509	-0.3350877192982456	-0.24298245614035086
3915	-0.002777777777777768	0.00877192982456143	3	0	0.061257309941520476	-0.0760233918128655	0.06403508771929824	1	-0.024561403508771895	0.0587719298245614	0.03771929824561404	0.17280701754385963	-0.02017543859649118	-0.2412280701754386
3916	-0.07339181286549708	-0.01578947368421052	2	1	0.03187134502923976	-0.1128654970760234	0.10526315789473684	1	-0.021929824561403494	-0.009649122807017546	-0.4666666666666667	0.18508771929824563	0.06052631578947368	-0.18771929824561404
3917	0.23845029239766083	0.2043859649122807	6	4	0.08289473684210526	-0.02953216374269006	-0.15555555555555559	1	0.2885964912280702	0.10087719298245613	0.2307017543859649	0.15526315789473685	0.1780701754385965	0.4771929824561404
3918	0.15964912280701757	0.10789473684210527	4	2	0.1368421052631579	-0.005555555555555559	-0.022807017543859654	3	0.5815789473684211	0.08684210526315789	0.12894736842105264	0.5868421052631578	-0.35964912280701755	-0.06666666666666667
3919	0.3393274853801169	0.3868421052631579	6	4	0.13728070175438598	-0.021345029239766083	-0.20204678362573103	3	0.443859649122807	0.13245614035087722	0.6114035087719298	0.487719298245614	0.3298245614035088	0.03070175438596491
3920	0.308625730994152	0.24385964912280703	6	5	0.16038011695906432	0.009356725146198834	-0.14824561403508774	3	0.5096491228070176	0.1508771929824561	0.19736842105263158	0.6368421052631579	0.0666666666666667	0.29035087719298247
3921	0.15175438596491228	0.11973684210526317	4	3	0.28830409356725145	0.08216374269005848	0.13654970760233917	4	0.3175438596491228	-0.04035087719298247	0.7280701754385965	0.08684210526315789	0.15263157894736845	-0.3342105263157894
3922	0.16695906432748542	0.1969298245614035	5	2	0.021637426900584792	-0.15146198830409355	-0.1453216374269006	1	0.2649122807017544	0.16929824561403511	0.005263157894736845	0.44122807017543864	0.2245614035087719	-0.10350877192982455
3923	0.14722222222222223	0.08377192982456141	3	3	0.20219298245614037	0.06754385964912281	0.054970760233918135	4	-0.1333333333333333	-0.06842105263157894	0.5271929824561403	0.1912280701754386	0.39035087719298245	-0.023684210526315783
3924	0.3247076023391813	0.375	5	4	0.1820175438596491	-0.07309941520467837	-0.14269005847953214	3	0.4359649122807018	0.3140350877192982	0.6491228070175439	0.562280701754386	-0.2780701754385966	0.26491228070175443
3925	0.1368421052631579	0.17719298245614037	5	4	0.20087719298245613	0.10730994152046786	0.06403508771929825	5	0.2517543859649123	0.0394736842105263	0.3684210526315789	0.4833333333333334	0.10263157894736846	-0.424561403508772
3926	0.28363099248402296	0.4280701754385965	5	4	0.05322163575887672	-0.097073970127473	-0.23040935672514617	2	0.618421052631579	0.04385964912280704	0.7316105163076463	0.5236842105263158	-0.5482456140350878	0.33245614035087717
3927	-0.025730994152046802	0.10657894736842105	4	2	0.05409356725146198	-0.07514619883040935	0.07982456140350878	2	0.21578947368421053	0.17017543859649123	-0.1649122807017544	-0.6342105263157896	0.21578947368421053	0.042982456140350865
3928	0.37426900584795325	0.3969298245614035	6	4	0.07397660818713449	-0.07163742690058479	-0.3002923976608187	3	0.6271929824561403	0.08771929824561404	0.7070175438596491	0.46578947368421053	0.029824561403508767	0.3280701754385965
3929	0.3548245614035088	0.4442982456140351	5	5	0.18611111111111112	-0.03567251461988303	-0.1687134502923977	4	0.41491228070175434	0.5728070175438597	0.6456140350877193	0.47368421052631576	-0.30701754385964913	0.32894736842105265
3930	0.28728070175438597	0.33464912280701753	5	4	0.2135964912280702	0.03625730994152046	-0.07368421052631578	4	0.1675438596491228	0.3868421052631579	0.5657894736842106	0.2824561403508772	-0.11842105263157895	0.4394736842105263
3931	0.29181286549707597	0.2548245614035088	6	3	0.17514619883040936	-0.061111111111111095	-0.11666666666666665	3	0.20087719298245613	0.41140350877192977	0.20877192982456141	0.5368421052631579	0.09210526315789475	0.30087719298245613
3932	0.3328947368421052	0.4464912280701755	5	4	0.28318713450292404	0.08421052631578947	-0.049707602339181305	4	0.40263157894736845	0.18070175438596486	0.6298245614035087	0.4903508771929825	0.5587719298245615	-0.26491228070175443
3933	0.09839181286549707	-0.0618421052631579	2	2	0.001023391812865491	-0.11491228070175437	-0.09736842105263159	3	0.45263157894736844	-0.106140350877193	-0.08508771929824561	0.487719298245614	-0.038596491228070184	-0.12017543859649123
3934	0.22032163742690056	0.14649122807017545	3	3	0.2019005847953216	-0.022807017543859647	-0.018421052631578977	3	0.5570175438596492	-0.09385964912280702	0.3701754385964912	0.6622807017543859	-0.0964912280701754	-0.07719298245614034
3935	-0.004824561403508787	0.07192982456140351	3	1	0.017105263157894745	-0.2435672514619883	0.02192982456140351	1	-0.002631578947368412	0.14649122807017542	0.3815789473684211	-0.4149122807017544	0.15526315789473685	-0.2947368421052632
3936	-0.16652046783625732	-0.18859649122807015	2	0	0.009795321637426904	-0.09269005847953217	0.1763157894736842	1	0.021929824561403508	-0.19210526315789472	-0.1850877192982456	-0.19210526315789472	0.03157894736842104	-0.4833333333333334
3937	0.08859649122807019	0.08070175438596491	4	2	0.13274853801169592	-0.024561403508771933	0.04415204678362573	2	0.10175438596491229	-0.011403508771929804	0.059649122807017535	0.4710526315789474	0.1798245614035088	-0.2692982456140351
3938	0.14415204678362573	0.27982456140350875	4	4	0.05116959064327486	-0.16052631578947368	-0.09298245614035087	1	0.3894736842105263	-0.15877192982456143	0.34035087719298246	0.4736842105263158	-0.3991228070175439	0.21929824561403508
3939	0.133625730994152	0.08903508771929823	4	2	-0.04385964912280702	-0.2573099415204679	-0.17748538011695905	0	0.16228070175438594	-0.09649122807017545	0.01578947368421052	0.44824561403508767	0.3026315789473684	-0.030701754385964897
3940	0.15497076023391812	0.15350877192982454	5	2	0.2687134502923976	0.12807017543859647	0.11374269005847952	4	-0.02894736842105261	0.029824561403508754	0.3280701754385965	0.293859649122807	0.22280701754385965	0.08421052631578946
3941	0.27280701754385966	0.26359649122807016	6	5	0.08274853801169592	-0.0567251461988304	-0.19005847953216373	2	0.1780701754385965	0.34035087719298246	0.4	0.3850877192982456	0.1868421052631579	0.14649122807017545
3942	0.2095029239766082	0.11710526315789474	4	2	0.1837719298245614	0.03684210526315789	-0.025730994152046775	4	0.5649122807017544	0.13421052631578947	0.1	0.8342105263157895	-0.2842105263157895	-0.09210526315789475
3943	0.42368421052631583	0.4083333333333334	6	5	0.19269005847953216	0.05672514619883041	-0.23099415204678364	4	0.5157894736842106	0.14385964912280702	0.712280701754386	0.6394736842105264	0.3008771929824562	0.22982456140350876
3944	0.1858187134502924	0.19605263157894737	6	4	0.16564327485380118	0.012865497076023387	-0.02017543859649123	3	0.2543859649122807	0.01842105263157895	0.13771929824561405	0.31052631578947365	0.2754385964912281	0.11842105263157897
3945	0.005701754385964923	0.03201754385964912	3	3	0.22090643274853805	0.13654970760233917	0.2152046783625731	4	-0.2131578947368421	-0.4271929824561404	0.18947368421052635	0.4210526315789474	0.14385964912280702	-0.07982456140350878
3946	0.1834795321637427	0.17061403508771927	5	3	0.13084795321637427	-0.04093567251461988	-0.0526315789473684	2	0.2596491228070175	0.4921052631578947	0.4552631578947368	0.08157894736842103	-0.24736842105263157	0.05964912280701756
3947	0.13026315789473686	0.243859649122807	4	3	0.07763157894736843	-0.13391812865497077	-0.05263157894736842	2	-0.3201754385964912	0.31578947368421056	0.43508771929824563	0.20789473684210527	-0.1368421052631579	0.27982456140350875
3948	0.2638888888888889	0.2618421052631579	5	5	0.10804093567251462	0.02046783625730994	-0.1558479532163743	3	0.4456140350877193	0.1973684210526316	0.32631578947368417	0.5289473684210526	-0.014912280701754349	0.1
3949	0.03435672514619884	0.04561403508771931	3	3	0.23260233918128656	0.14619883040935674	0.1982456140350877	4	-0.22894736842105262	-0.061403508771929835	0.17456140350877195	0.6052631578947368	0.15263157894736845	-0.43596491228070167
3950	0.339327485380117	0.3109649122807018	5	4	0.24400584795321636	0.05584795321637428	-0.0953216374269006	5	0.3473684210526316	0.27456140350877195	0.7324561403508771	0.5324561403508772	-0.07807017543859646	0.22719298245614036
3951	0.1010233918128655	0.09692982456140352	3	2	0.2016081871345029	0.06461988304093567	0.10058479532163743	5	0.43947368421052635	0.20263157894736844	-0.008771929824561403	0.3307017543859649	-0.2298245614035088	-0.1280701754385965
3952	0.1307017543859649	0.1087719298245614	5	2	0.11052631578947368	-0.08625730994152048	-0.020175438596491232	2	-0.06403508771929826	0.37280701754385964	0.2385964912280702	0.019298245614035092	0.15	0.0675438596491228
3953	0.19108187134502921	0.20043859649122808	4	3	-0.02792397660818714	-0.30760233918128654	-0.21900584795321634	0	0.15087719298245614	0.43157894736842106	0.3956140350877193	0.25	-0.060526315789473706	-0.021052631578947406
3954	0.18552631578947368	0.19122807017543858	6	2	0.1922514619883041	-0.04473684210526316	0.006725146198830406	1	0.19824561403508772	0.1868421052631579	0.14473684210526314	0.2105263157894737	0.1956140350877193	0.17719298245614035
3955	0.17953216374269007	0.23640350877192984	4	4	0.18011695906432748	0.08976608187134504	0.0005847953216374241	4	0.5140350877192983	0.2412280701754386	-0.1219298245614035	0.47982456140350876	-0.26754385964912275	0.23157894736842105
3956	0.03742690058479531	0.13859649122807016	3	2	-0.015497076023391813	-0.19093567251461993	-0.052923976608187144	1	0.34912280701754383	-0.374561403508772	0.33421052631578946	-0.057017543859649106	0.5070175438596491	-0.5342105263157895
3957	0.07573099415204679	0.08289473684210527	4	3	0.07309941520467836	-0.032163742690058485	-0.00263157894736842	3	0.35526315789473684	-0.02543859649122808	0.306140350877193	0.1105263157894737	0.05526315789473685	-0.3473684210526316
3958	0.07543859649122807	0.07500000000000002	3	2	0.1932748538011696	0.05263157894736842	0.11783625730994152	4	-0.0631578947368421	0.18245614035087723	0.4140350877192982	0.2473684210526316	-0.03245614035087718	-0.29561403508771933
3959	0.14078947368421055	0.051754385964912275	3	2	0.22675438596491226	-0.009649122807017555	0.08596491228070176	3	0.5842105263157895	-0.0824561403508772	0.12543859649122807	0.43508771929824563	-0.02192982456140352	-0.19561403508771935
3960	0.3340643274853801	0.28728070175438597	5	4	0.19517543859649125	0.00497076023391813	-0.1388888888888889	2	0.39473684210526316	-0.10789473684210524	0.7789473684210526	0.7412280701754387	0.17982456140350878	0.017543859649122806
3961	0.4451754385964912	0.46403508771929824	6	5	0.18845029239766078	-0.0698830409356725	-0.2567251461988304	2	0.6324561403508772	0.3368421052631579	0.6324561403508773	0.5149122807017544	0.1412280701754386	0.4131578947368421
3962	-0.01944444444444444	-0.04429824561403509	3	1	-0.00804093567251462	-0.18040935672514616	0.011403508771929813	0	0.27982456140350875	-0.23421052631578945	0.34298245614035083	0.12719298245614036	-0.21578947368421053	-0.4166666666666667
3963	0.24225146198830405	0.18201754385964908	6	3	0.0574561403508772	-0.1409356725146199	-0.18479532163742687	3	0.06052631578947369	0.2710526315789473	0.08859649122807017	0.41842105263157897	0.09298245614035086	0.5219298245614035
3964	0.1631578947368421	0.19473684210526315	4	3	0.0435672514619883	-0.12573099415204678	-0.1195906432748538	2	-0.11929824561403507	0.34912280701754383	0.062280701754385964	0.46228070175438596	-0.10263157894736841	0.32719298245614037
3965	0.20716374269005847	0.14780701754385966	5	3	0.24692982456140353	0.11257309941520467	0.03976608187134503	4	-0.14035087719298245	0.09561403508771929	0.06666666666666668	0.2578947368421053	0.763157894736842	0.2
3966	0.2384502923976608	0.33421052631578946	5	4	0.04049707602339181	-0.13976608187134504	-0.197953216374269	2	0.43508771929824563	-0.24649122807017546	0.37807017543859645	0.47192982456140353	0.10175438596491226	0.29035087719298247
3967	0.13084795321637424	0.04429824561403508	4	2	0.08143274853801169	-0.03801169590643274	-0.04941520467836257	2	0.513157894736842	-0.06491228070175438	0.009649122807017546	-0.01842105263157895	0.07894736842105261	0.26666666666666666
3968	0.0925438596491228	0.18464912280701753	5	3	0.012719298245614033	-0.20584795321637425	-0.07982456140350877	1	0.1157894736842105	0.038596491228070184	0.3140350877192983	0.37017543859649127	0.2535087719298246	-0.5368421052631579
3969	0.31038011695906437	0.3355263157894737	6	4	0.11739766081871346	-0.11754385964912283	-0.1929824561403509	1	0.5368421052631579	0.39824561403508774	0.08333333333333334	0.4298245614035088	0.1412280701754386	0.27280701754385966
3970	0.3152046783625731	0.312719298245614	6	5	0.10380116959064327	0.004385964912280692	-0.21140350877192982	3	0.31491228070175437	0.1219298245614035	0.5201754385964912	0.20614035087719298	0.31052631578947365	0.4175438596491228
3971	0.19122807017543855	0.2368421052631579	5	4	0.0780701754385965	-0.07982456140350877	-0.11315789473684208	3	0.37456140350877193	0.20526315789473687	0.08596491228070174	0.5666666666666667	-0.3535087719298246	0.26842105263157895
3972	0.17807017543859646	0.17938596491228068	5	2	0.16842105263157894	0.012865497076023377	-0.009649122807017527	3	0.13859649122807016	0.06491228070175438	0.25087719298245614	0.43684210526315786	0.2201754385964912	-0.0429824561403509
3973	0.0402046783625731	0.012719298245614036	3	1	0.0837719298245614	-0.03859649122807018	0.0435672514619883	2	0.3894736842105263	0.07719298245614037	0.060526315789473685	-0.07456140350877194	-0.03508771929824561	-0.1763157894736842
3974	0.12646198830409353	0.16885964912280702	4	4	0.1416666666666667	0.0672514619883041	0.015204678362573108	4	0.5456140350877192	0.2	-0.15877192982456143	0.30350877192982456	-0.26929824561403504	0.13771929824561402
3975	-0.04195906432748539	-0.033771929824561425	2	2	0.12616959064327485	0.0020467836257309913	0.16812865497076024	4	-0.2657894736842106	-0.049122807017543846	0.14035087719298245	0.25263157894736843	-0.018421052631579005	-0.3114035087719298
3976	0.2923976608187135	0.3219298245614035	6	2	0.15380116959064324	-0.08859649122807019	-0.13859649122807016	2	0.4157894736842105	0.31052631578947365	0.3333333333333333	0.4	0.2543859649122807	0.04035087719298247
3977	0.18406432748538012	0.17894736842105263	5	3	0.3103801169590643	0.14035087719298248	0.12631578947368421	4	-0.31140350877192985	0.1631578947368421	0.42105263157894735	0.4736842105263158	0.19298245614035087	0.16491228070175437
3978	-0.070906432748538	-0.12719298245614036	1	1	0.20774853801169588	0.05789473684210528	0.27865497076023393	3	-0.26666666666666666	-0.12368421052631579	-0.1307017543859649	-0.056140350877192984	0.34736842105263155	-0.1956140350877193
3979	0.08771929824561404	0.0649122807017544	4	3	-0.014912280701754385	-0.22573099415204678	-0.10263157894736842	2	-0.2947368421052632	0.40087719298245617	0.04473684210526316	0.08508771929824561	0.35	-0.05964912280701755
3980	0.19473684210526318	0.2359649122807017	4	4	0.1505847953216374	0.034502923976608195	-0.04415204678362572	4	0.5245614035087719	0.3728070175438596	-0.2780701754385965	0.09912280701754386	-0.1263157894736842	0.5763157894736842
3981	0.08903508771929824	0.14780701754385966	5	3	0.24371345029239766	0.11812865497076024	0.15467836257309941	4	-0.3991228070175439	0.026315789473684213	0.24561403508771928	0.36578947368421055	0.1043859649122807	0.1912280701754386
3982	0.13362573099415206	0.18508771929824563	5	4	-0.045029239766081856	-0.18391812865497079	-0.17865497076023393	2	0.01052631578947369	0.17719298245614037	-0.18859649122807018	0.34298245614035083	0.1929824561403509	0.26666666666666666
3983	0.2868421052631579	0.2723684210526316	5	5	0.1701754385964912	0.07251461988304093	-0.11666666666666665	4	0.3043859649122807	-0.06052631578947369	0.4807017543859649	0.5236842105263158	0.24035087719298245	0.23245614035087717
3984	0.20058479532163742	0.2771929824561403	5	4	-0.02631578947368421	-0.23128654970760232	-0.22690058479532163	1	0.34035087719298246	-0.11578947368421051	0.3622807017543859	0.38859649122807016	0.014035087719298261	0.21403508771929822
3985	0.028654970760233878	0.003947368421052616	3	1	-0.019883040935672516	-0.26608187134502925	-0.048538011695906415	0	0.18070175438596492	0.010526315789473661	0.5728070175438595	-0.08771929824561404	-0.5017543859649123	-0.0026315789473684292
3986	0.17953216374269002	0.2135964912280702	5	3	0.06812865497076025	-0.1128654970760234	-0.1114035087719298	2	0.0043859649122807015	0.25	0.5324561403508772	0.42105263157894735	0.1771929824561404	-0.30789473684210533
3987	0.12514619883040937	0.12324561403508771	4	2	0.34824561403508764	0.2283625730994152	0.22309941520467838	5	0.27982456140350875	0.1	0.14649122807017542	0.5114035087719297	-0.1885964912280702	-0.09824561403508769
3988	0.06871345029239768	0.20087719298245615	4	1	0.051754385964912296	-0.1760233918128655	-0.01695906432748538	1	0.25701754385964914	0.14473684210526316	0.4	-0.08596491228070174	0.39473684210526316	-0.6982456140350877
3989	0.09605263157894735	0.11798245614035087	5	2	0.12616959064327485	-0.10263157894736842	0.030116959064327486	1	0.14649122807017545	0.17105263157894735	0.08947368421052629	0.3771929824561403	0.0008771929824561431	-0.2087719298245614
3990	0.081140350877193	0.05	3	2	0.14868421052631578	-0.03070175438596491	0.0675438596491228	3	-0.12719298245614036	-0.15175438596491228	0.4280701754385965	0.22719298245614036	-0.1307017543859649	0.2412280701754386
3991	0.2282163742690059	0.11271929824561405	6	5	0.16038011695906432	-0.009649122807017551	-0.06783625730994153	3	0.4728070175438597	0.12456140350877194	0.5175438596491229	0.0824561403508772	0.10087719298245615	0.07105263157894737
3992	0.24546783625730995	0.24868421052631579	5	3	0.07646198830409358	-0.10175438596491232	-0.16900584795321638	2	0.24912280701754388	0.3508771929824561	-0.13859649122807016	0.5219298245614035	0.24122807017543862	0.2482456140350877
3993	0.2735380116959064	0.3570175438596491	5	4	0.20716374269005847	0.045906432748538006	-0.06637426900584793	5	0.40964912280701754	0.4210526315789474	0.6245614035087719	0.30438596491228065	-0.37543859649122807	0.25701754385964914
3994	0.18874269005847955	0.1543859649122807	4	2	0.013888888888888895	-0.19999999999999998	-0.17485380116959062	1	0.1631578947368421	0.1456140350877193	-0.08070175438596489	0.7149122807017544	-0.18596491228070175	0.3754385964912281
3995	0.3087719298245614	0.31929824561403514	6	5	0.210233918128655	0.016081871345029235	-0.09853801169590644	3	0.44385964912280707	0.5710526315789474	0.47807017543859653	0.10263157894736841	0.06228070175438599	0.19473684210526318
3996	-0.05818713450292398	-0.06008771929824564	2	2	0.10994152046783624	-0.033040935672514614	0.16812865497076024	3	0.3798245614035088	-0.31228070175438594	0.13596491228070173	-0.10526315789473685	-0.014912280701754432	-0.4324561403508772
3997	0.08801169590643276	-0.007456140350877195	3	2	0.13391812865497074	0.018713450292397658	0.045906432748538	4	-0.062280701754385964	-0.05614035087719299	-0.11842105263157895	0.4464912280701755	0.2771929824561404	0.0412280701754386
3998	0.14137426900584793	0.14166666666666666	4	3	0.20102339181286552	0.10058479532163744	0.05964912280701756	3	0.619298245614035	0.010526315789473661	0.27280701754385966	0.5078947368421053	-0.17543859649122806	-0.3868421052631579
3999	0.04283625730994151	0.039912280701754385	3	3	0.13289473684210526	0.04502923976608186	0.09005847953216374	4	0.10175438596491229	-0.19298245614035087	-0.02719298245614036	0.10789473684210527	0.28947368421052627	-0.02192982456140352
4000	0.16403508771929826	0.16929824561403511	4	4	0.0780701754385965	0.014327485380116961	-0.08596491228070174	3	0.5043859649122807	0.14385964912280702	-0.06929824561403508	0.4	-0.18947368421052632	0.19473684210526318
4001	0.0997076023391813	0.08947368421052633	4	2	0.22660818713450293	0.06608187134502923	0.12690058479532165	5	0.11842105263157898	0.393859649122807	0.06052631578947368	0.306140350877193	-0.19561403508771932	-0.0850877192982456
4002	0.014619883040935672	0.13070175438596493	4	2	0.05994152046783626	-0.16637426900584795	0.045321637426900575	1	0.12982456140350876	0.13157894736842107	0.4070175438596491	-0.40877192982456145	0.17456140350877195	-0.34649122807017546
4003	-0.21154970760233918	-0.13157894736842105	1	0	-0.11359649122807018	-0.32280701754385965	0.09795321637426901	0	-0.12456140350877191	-0.07105263157894734	0.17105263157894737	-0.13859649122807016	-0.30438596491228076	-0.8017543859649123
4004	0.19912280701754384	0.14035087719298245	5	2	0.03304093567251462	-0.1634502923976608	-0.16608187134502922	2	0.0342105263157895	0.4482456140350877	0.09035087719298243	0.19035087719298247	-0.1587719298245614	0.5903508771929825
4005	0.037719298245614076	0.06622807017543858	4	3	0.16812865497076024	0.07631578947368421	0.13040935672514617	4	0.6719298245614036	-0.18421052631578944	0.03245614035087718	0.11578947368421053	0.09999999999999998	-0.5096491228070175
4006	0.18187134502923974	0.12982456140350876	3	3	0.27309941520467834	0.14327485380116958	0.09122807017543859	6	0.4921052631578947	-0.08333333333333331	0.5771929824561404	-0.014912280701754377	-0.15438596491228068	0.2745614035087719
4007	0.11038011695906431	0.1293859649122807	5	3	0.07149122807017544	-0.11842105263157894	-0.03888888888888888	1	0.3385964912280702	0.0026315789473684015	0.41491228070175434	0.1412280701754386	0.1175438596491228	-0.3526315789473684
4008	0.039766081871345026	0.03771929824561403	3	3	0.12660818713450292	0.009064327485380113	0.0868421052631579	3	0.243859649122807	-0.2929824561403509	0.45964912280701753	0.1956140350877193	-0.12017543859649124	-0.24736842105263157
4009	0.02660818713450291	0.0039473684210526265	3	2	0.0014619883040935626	-0.13304093567251463	-0.02514619883040935	2	0.018421052631578942	-0.2385964912280702	0.2850877192982456	0.481578947368421	-0.3763157894736842	-0.01052631578947369
4010	0.2445906432748538	0.14780701754385966	4	3	0.2273391812865497	0.07894736842105264	-0.017251461988304087	4	0.04385964912280704	-0.14035087719298248	0.6973684210526316	0.6219298245614036	-0.007017543859649145	0.2517543859649123
4011	0.16959064327485382	0.09342105263157893	4	3	0.15497076023391812	0.05994152046783627	-0.014619883040935653	4	0.393859649122807	0.10614035087719298	0.08070175438596489	0.5517543859649123	-0.07719298245614034	-0.03771929824561404
4012	0.12894736842105262	0.156140350877193	4	2	0.20526315789473681	0.09005847953216374	0.07631578947368421	5	-0.08421052631578946	-0.18157894736842106	0.33245614035087717	0.17719298245614035	0.39473684210526316	0.13508771929824565
4013	0.1788011695906433	0.16403508771929826	6	4	0.08669590643274855	-0.08801169590643276	-0.09210526315789473	1	0.18157894736842106	0.03859649122807016	0.14649122807017545	0.3263157894736842	0.3526315789473684	0.02719298245614035
4014	0.0804093567251462	0.16842105263157894	4	3	0.007894736842105251	-0.14415204678362573	-0.07251461988304093	1	0.5596491228070175	0.29912280701754385	0.1631578947368421	-0.49298245614035086	0.17368421052631577	-0.22017543859649122
4015	0.2732456140350877	0.30614035087719305	4	4	0.23084795321637422	0.12514619883040937	-0.042397660818713455	6	0.5526315789473685	0.2078947368421053	-0.05350877192982456	-2.7755575615628914e-17	0.40438596491228074	0.5280701754385965
4016	0.09371345029239765	0.193859649122807	4	3	0.11769005847953216	-0.04122807017543859	0.023976608187134485	3	0.21052631578947367	0.17719298245614035	0.3728070175438597	0.31666666666666665	-0.25	-0.26491228070175443
4017	0.20979532163742695	0.2754385964912281	5	4	0.05716374269005848	-0.18099415204678362	-0.15263157894736842	2	0.3605263157894737	-0.053508771929824575	0.35964912280701755	0.38070175438596493	0.02017543859649125	0.19122807017543864
4018	0.21081871345029243	0.21140350877192982	5	3	0.0915204678362573	-0.1385964912280702	-0.11929824561403508	1	0.30175438596491233	0.5324561403508772	-0.09210526315789475	0.1456140350877193	0.09999999999999998	0.2771929824561403
4019	-0.2489766081871345	-0.33464912280701753	1	1	0.05453216374269007	-0.03654970760233917	0.30350877192982456	2	-0.23771929824561402	-0.43157894736842106	-0.48245614035087714	0.2894736842105263	-0.17280701754385963	-0.4587719298245614
4020	0.1277777777777778	0.08333333333333333	3	2	0.08274853801169589	-0.08040935672514621	-0.04502923976608186	2	0.757017543859649	-0.19122807017543858	0.23771929824561402	0.29561403508771933	-0.07105263157894737	-0.26140350877192986
4021	0.17324561403508776	0.1425438596491228	5	3	0.125	-0.04736842105263158	-0.048245614035087696	3	0.5491228070175439	0.08771929824561403	0.43859649122807015	0.07719298245614034	0.19736842105263158	-0.31052631578947365
4022	0.3005847953216374	0.3609649122807017	5	5	0.0026315789473684245	-0.2157894736842105	-0.297953216374269	2	0.5903508771929824	-0.2649122807017543	0.1719298245614035	0.4894736842105263	0.5842105263157895	0.2324561403508772
4023	0.23581871345029234	0.21535087719298243	6	2	0.0337719298245614	-0.2327485380116959	-0.202046783625731	1	0.049122807017543846	0.5903508771929824	0.24912280701754383	0.18157894736842103	0.09385964912280702	0.25087719298245614
4024	0.13157894736842105	0.07719298245614034	5	2	0.2780701754385965	0.0868421052631579	0.14649122807017545	4	0.05877192982456139	0.08245614035087717	0.29035087719298247	0.3929824561403509	-0.10701754385964912	0.07192982456140351
4025	0.11535087719298243	0.027631578947368424	3	1	0.005994152046783627	-0.21345029239766086	-0.10935672514619882	1	0.14473684210526316	0.24035087719298245	0.7026315789473684	-0.093859649122807	-0.212280701754386	-0.08947368421052632
4026	0.16973684210526316	0.16973684210526316	4	3	0.11681286549707603	-0.009941520467836251	-0.052923976608187144	2	0.5771929824561404	-0.34736842105263155	0.32280701754385965	0.593859649122807	-0.1447368421052631	0.016666666666666663
4027	0.060380116959064346	0.10701754385964915	4	2	0.1308479532163743	-0.004385964912280699	0.07046783625730994	2	0.17807017543859655	-0.22719298245614034	0.035964912280701755	0.26140350877192986	0.26140350877192986	-0.14736842105263157
4028	0.0760233918128655	0.07368421052631584	4	3	0.12982456140350876	0.04473684210526315	0.05380116959064327	3	0.5622807017543859	-0.49122807017543857	-0.17017543859649123	0.40789473684210525	0.11052631578947375	0.036842105263157926
4029	-0.029093567251461974	-0.04035087719298244	3	2	0.13932748538011697	0.05701754385964914	0.16842105263157894	4	0.0736842105263158	-0.193859649122807	0.2105263157894737	-0.15438596491228068	0.25526315789473686	-0.3657894736842105
4030	0.1796783625730994	0.1754385964912281	4	3	0.170906432748538	0.04766081871345029	-0.008771929824561398	5	0.630701754385965	-0.017543859649122792	0.09298245614035089	0.34736842105263155	-0.23333333333333334	0.2578947368421053
4031	0.06578947368421052	0.08201754385964913	4	2	0.13625730994152047	-0.06169590643274855	0.07046783625730994	2	-0.18070175438596492	0.06403508771929825	0.17719298245614035	0.09999999999999999	0.4201754385964912	-0.18596491228070178
4032	0.12616959064327485	0.20263157894736838	4	2	0.08230994152046783	-0.15146198830409355	-0.04385964912280701	1	0.1350877192982456	0.2701754385964912	0.2763157894736842	0.4456140350877193	-0.30614035087719293	-0.06403508771929824
4033	-0.010233918128654965	-0.03771929824561402	1	1	0.000292397660818719	-0.22573099415204678	0.010526315789473684	2	-0.03157894736842104	-0.043859649122807	0.4324561403508772	-0.23947368421052634	-0.02894736842105264	-0.15
4034	0.34137426900584794	0.30701754385964913	5	4	0.11242690058479536	-0.07105263157894737	-0.22894736842105265	2	0.5771929824561404	0.29824561403508776	0.3157894736842105	0.6903508771929825	-0.07105263157894737	0.23771929824561405
4035	0.060233918128654945	0.1043859649122807	4	3	0.1587719298245614	0.06491228070175438	0.09853801169590644	5	0.193859649122807	0.45964912280701753	0.016666666666666666	-0.44122807017543864	-0.05964912280701762	0.19210526315789472
4036	0.13230994152046785	0.12894736842105264	4	3	0.24663742690058485	0.08830409356725145	0.11432748538011699	5	0.5271929824561403	0.035964912280701755	0.22192982456140353	0.6614035087719299	-0.41578947368421054	-0.23684210526315794
4037	0.33830409356725144	0.36798245614035086	5	5	0.09093567251461987	-0.11725146198830412	-0.2473684210526316	2	0.6815789473684211	-0.20701754385964913	0.20175438596491227	0.5342105263157895	0.6543859649122807	0.1649122807017544
4038	0.28055555555555556	0.25526315789473686	4	4	0.10599415204678364	-0.09853801169590642	-0.17456140350877195	2	0.29035087719298247	-0.15263157894736842	0.6964912280701755	0.7219298245614035	-0.09298245614035089	0.22017543859649122
4039	0.0361111111111111	-0.0868421052631579	2	1	0.09108187134502925	-0.06461988304093569	0.054970760233918135	3	0.3543859649122807	-0.37456140350877193	-0.06140350877192982	0.5842105263157895	-0.17368421052631583	-0.11228070175438598
4040	0.18114035087719296	0.24649122807017543	4	4	0.18026315789473688	0.12748538011695906	-0.0008771929824561395	6	0.6026315789473684	-0.15175438596491228	0.4631578947368421	0.20350877192982456	-0.3201754385964912	0.2894736842105263
4041	-0.02324561403508772	-0.008771929824561417	3	2	0.15248538011695909	0.02865497076023392	0.17573099415204682	3	-0.22982456140350876	0.04473684210526316	0.18859649122807018	0.3078947368421053	-0.06228070175438599	-0.38859649122807016
4042	0.26739766081871347	0.318859649122807	5	4	0.162719298245614	-0.023684210526315794	-0.10467836257309943	4	0.381578947368421	0.18245614035087718	0.2850877192982456	0.48771929824561405	0.3526315789473684	-0.08508771929824563
4043	-0.048830409356725134	-0.10482456140350878	3	2	0.08567251461988305	-0.01374269005847954	0.1345029239766082	3	-0.3280701754385965	-0.4982456140350877	0.47017543859649125	0.11842105263157895	0.5929824561403509	-0.6482456140350877
4044	0.09181286549707603	0.09473684210526316	5	3	0.11929824561403507	-0.10701754385964912	0.027485380116959057	0	0.37192982456140355	-0.33157894736842103	0.31228070175438594	0.008771929824561403	0.0736842105263158	0.11578947368421053
4045	-0.008040935672514626	-0.07587719298245615	3	2	0.04809941520467834	-0.1388888888888889	0.05614035087719299	2	0.09473684210526315	-0.25087719298245614	0.36754385964912284	-0.24649122807017546	0.2824561403508772	-0.29561403508771933
4046	0.12953216374269008	0.18728070175438596	4	4	0.12280701754385964	-0.004970760233918126	-0.006725146198830412	2	0.28421052631578947	-0.1675438596491228	0.4052631578947369	0.5921052631578947	-0.42719298245614035	0.09035087719298246
4047	0.20029239766081874	0.13289473684210523	5	3	0.22456140350877193	0.05614035087719297	0.024269005847953194	4	0.2771929824561403	0.5859649122807018	0.1631578947368421	0.10263157894736838	0.09122807017543863	-0.01842105263157895
4048	0.12646198830409358	0.18333333333333335	5	4	0.16476608187134503	-0.012865497076023394	0.03830409356725147	3	0.20964912280701753	0.15701754385964914	0.3359649122807018	0.2850877192982456	-0.36578947368421055	0.13684210526315788
4049	0.16540700509512807	0.2535087719298245	4	3	0.10269919229691506	-0.020332609558216634	-0.06270781279821304	3	0.4701754385964912	0.18947368421052627	0.38070175438596493	0.3175438596491228	-0.2812421799555472	-0.08421052631578947
4050	0.06286549707602342	0.05263157894736842	3	3	0.2935672514619883	0.18011695906432748	0.23070175438596488	5	-0.3657894736842105	-0.037719298245614014	0.1631578947368421	0.512280701754386	-0.035964912280701755	0.1412280701754386
4051	-0.020760233918128656	-0.10833333333333331	3	3	0.16959064327485382	0.05789473684210528	0.19035087719298247	3	-0.3868421052631579	-0.38421052631578945	0.381578947368421	0.5280701754385965	0.16754385964912283	-0.4307017543859649
4052	0.14663742690058482	0.162280701754386	4	2	0.20248538011695907	-0.002923976608187146	0.05584795321637426	4	-0.4298245614035088	0.22017543859649125	0.5736842105263158	0.462280701754386	0.10438596491228075	-0.05087719298245616
4053	0.21827485380116962	0.23201754385964912	4	4	0.25277777777777777	0.15994152046783627	0.03450292397660818	5	0.32719298245614037	-0.04649122807017542	0.37456140350877193	0.5921052631578948	0.13684210526315788	-0.07456140350877194
4054	0.2722222222222222	0.28114035087719297	5	3	0.23304093567251463	0.05146198830409357	-0.03918128654970761	4	0.30350877192982456	0.08947368421052632	0.5745614035087719	0.7166666666666667	-0.30964912280701756	0.2587719298245614
4055	0.2038011695906433	0.25570175438596493	5	5	0.1713450292397661	0.04181286549707602	-0.03245614035087719	4	0.24473684210526317	0.42368421052631583	0.09210526315789473	0.26666666666666666	0.4263157894736842	-0.2307017543859649
4056	0.12953216374269005	0.12324561403508771	5	2	0.06637426900584795	-0.1429824561403509	-0.0631578947368421	2	0.47017543859649125	0.21929824561403508	0.12280701754385963	0.1236842105263158	-0.19298245614035087	0.03421052631578944
4057	0.05248538011695908	-0.10131578947368419	3	2	0.05979532163742691	-0.0026315789473684154	0.007309941520467833	4	0.6482456140350877	-0.24999999999999997	-0.24035087719298243	0.36140350877192984	-0.2421052631578947	0.03771929824561404
4058	0.13362573099415206	0.18070175438596492	4	4	0.19619883040935673	0.11169590643274856	0.0625730994152047	5	0.3350877192982456	-0.1675438596491228	0.25263157894736843	0.6903508771929825	-0.41754385964912283	0.10877192982456141
4059	0.09342105263157895	-0.006578947368421045	2	2	0.11535087719298247	0.04532163742690059	0.021929824561403504	4	0.7131578947368421	-0.027192982456140345	-0.0035087719298245446	0.18157894736842106	-0.293859649122807	-0.009649122807017546
4060	0.2261695906432748	0.20219298245614037	6	4	0.16710526315789476	0.0435672514619883	-0.05906432748538012	4	0.23070175438596488	0.12894736842105264	0.4394736842105263	0.21666666666666667	0.18771929824561404	0.15350877192982457
4061	0.2475146198830409	0.3057017543859649	5	3	0.10628654970760233	-0.09327485380116961	-0.1412280701754386	1	-0.14210526315789473	0.25	0.23859649122807017	0.36140350877192984	0.41315789473684206	0.36403508771929827
4062	0.1783625730994152	0.17149122807017544	6	3	0.24853801169590647	0.13742690058479534	0.07017543859649124	4	0.39473684210526316	0.18771929824561406	0.22280701754385965	0.15526315789473683	0.0675438596491228	0.04210526315789473
4063	-0.10964912280701755	-0.14956140350877192	1	1	-0.011403508771929824	-0.17894736842105263	0.09824561403508773	2	-0.18070175438596492	-0.2	-0.11842105263157894	-0.05087719298245613	0.20350877192982456	-0.3114035087719298
4064	0.14780701754385966	-0.006578947368421052	3	2	0.25862573099415204	0.15847953216374266	0.11081871345029241	4	-0.05526315789473685	-0.057017543859649134	0.32105263157894737	0.7026315789473685	-0.06666666666666665	0.04210526315789474
4065	-0.0020467836257309913	0.054385964912280704	3	2	0.19005847953216373	0.03070175438596491	0.19210526315789475	5	0.31140350877192985	-0.537719298245614	0.3298245614035088	0.2771929824561404	-0.16842105263157897	-0.22456140350877196
4066	0.09780701754385966	0.12368421052631579	4	3	0.23903508771929824	0.07982456140350878	0.14122807017543862	4	-0.41929824561403506	-0.08947368421052632	0.34824561403508775	0.5	0.16578947368421051	0.08157894736842104
4067	0.17982456140350878	0.2162280701754386	4	3	0.13830409356725146	0.048245614035087724	-0.04152046783625731	3	0.6421052631578947	0.1307017543859649	-0.04298245614035087	0.42719298245614035	-0.3798245614035088	0.30175438596491233
4068	-0.11081871345029237	-0.07105263157894737	2	1	0.020760233918128656	-0.1190058479532164	0.13157894736842105	2	0.05087719298245614	-0.09473684210526315	-0.09210526315789475	0.4078947368421053	-0.04999999999999999	-0.8868421052631579
4069	0.097953216374269	0.1824561403508772	4	1	0.13421052631578947	-0.07631578947368421	0.036257309941520474	1	0.2456140350877193	-0.10964912280701754	0.34210526315789475	0.29912280701754385	-0.3087719298245614	0.11929824561403507
4070	0.039766081871345026	0.13640350877192983	4	3	0.2435672514619883	0.1412280701754386	0.2038011695906433	5	0.16666666666666669	-0.09561403508771929	0.10614035087719297	0.4017543859649123	0.3385964912280702	-0.6789473684210526
4071	0.20292397660818717	0.23026315789473684	5	3	0.19795321637426902	0.035964912280701755	-0.004970760233918121	4	0.4745614035087719	0.07719298245614037	0.4429824561403509	0.3219298245614035	-0.237719298245614	0.1385964912280702
4072	0.24473684210526314	0.20657894736842106	6	5	0.16374269005847952	0.05380116959064327	-0.08099415204678362	4	0.26403508771929823	0.09298245614035086	0.537719298245614	0.14912280701754388	0.12719298245614036	0.2973684210526316
4073	0.29078947368421054	0.32236842105263164	5	4	0.10891812865497076	-0.1605263157894737	-0.18187134502923977	2	0.5491228070175439	-0.10701754385964912	0.4771929824561404	0.5192982456140351	0.13859649122807016	0.16754385964912283
4074	0.06666666666666665	0.030263157894736832	4	2	0.1067251461988304	-0.06169590643274855	0.04005847953216376	2	0.5140350877192983	-0.3324561403508772	0.6614035087719298	0.005263157894736845	0.05526315789473682	-0.5035087719298246
4075	0.25570175438596493	0.2837719298245614	5	3	0.05277777777777778	-0.14970760233918126	-0.2029239766081871	1	0.29035087719298247	0.2771929824561403	0.0456140350877193	0.44473684210526315	-0.01842105263157895	0.49473684210526314
4076	0.2685672514619883	0.3026315789473684	5	4	0.17002923976608186	-0.003216374269005858	-0.09853801169590641	2	0.29824561403508776	0.5649122807017544	0.3070175438596491	0.39210526315789473	0.0719298245614035	-0.022807017543859665
4077	0.24532163742690064	0.32061403508771935	4	4	0.19239766081871343	0.02982456140350877	-0.05292397660818715	4	0.5482456140350878	-0.05877192982456139	0.5324561403508772	0.2692982456140351	-0.19122807017543858	0.37192982456140355
4078	0.4616959064327486	0.41754385964912283	6	5	0.23742690058479532	0.07777777777777778	-0.2242690058479532	5	0.6447368421052632	0.19035087719298247	0.8745614035087719	0.7228070175438597	0.16228070175438597	0.17543859649122806
4079	0.09312865497076024	0.027631578947368424	4	1	0.20453216374269004	0.03742690058479532	0.11140350877192984	4	0.046491228070175444	0.4631578947368421	0.2535087719298246	0.008771929824561403	-0.10877192982456141	-0.1043859649122807
4080	-0.05087719298245615	-0.07192982456140351	2	0	0.08304093567251462	-0.13538011695906435	0.13391812865497074	2	-0.19473684210526318	0.1307017543859649	-0.045614035087719294	-0.16052631578947368	0.06315789473684211	-0.09824561403508772
4081	-0.16345029239766082	-0.16973684210526316	1	1	0.05935672514619883	-0.05087719298245613	0.22280701754385968	2	-0.32456140350877194	-0.2517543859649123	-0.07456140350877193	-0.08771929824561404	0.11140350877192984	-0.35350877192982455
4082	0.010818713450292413	-0.0070175438596491325	3	2	0.1213450292397661	-0.031871345029239766	0.11052631578947368	3	0.5859649122807018	0.00614035087719297	0.16666666666666669	-0.020175438596491235	-0.07719298245614031	-0.5964912280701754
4083	0.2809941520467836	0.2543859649122807	6	4	0.07660818713450292	-0.11549707602339183	-0.2043859649122807	2	0.23859649122807017	0.2543859649122807	0.45614035087719296	0.4096491228070175	0.07280701754385963	0.2543859649122807
4084	0.21008771929824563	0.2666666666666667	4	4	0.21973684210526315	0.08187134502923976	0.00964912280701754	5	0.6096491228070176	-0.17456140350877192	0.5491228070175438	0.32719298245614037	-0.25701754385964914	0.206140350877193
4085	0.11228070175438597	0.16885964912280702	4	2	-0.02368421052631579	-0.23976608187134504	-0.13596491228070176	2	0.3649122807017544	0.15	-0.1280701754385965	0.18771929824561404	-0.10964912280701754	0.2087719298245614
4086	0.12134502923976605	0.04210526315789473	3	2	0.0976608187134503	-0.048245614035087724	-0.023684210526315797	3	0.4894736842105263	-0.17719298245614035	0.13684210526315788	0.38947368421052636	-0.05789473684210529	-0.05263157894736842
4087	0.2570175438596491	0.23201754385964912	5	4	0.09093567251461988	-0.08625730994152046	-0.16608187134502925	2	0.7543859649122807	0.2412280701754386	0.22280701754385965	0.5385964912280702	-0.40438596491228074	0.1894736842105263
4088	0.024769761705325244	0.011589986870361654	3	2	0.21850021559303723	0.13654970760233917	0.19373045388771204	3	-0.37982456140350873	-0.15576739468032935	0.41578947368421054	0.48157894736842105	0.17894736842105266	-0.39210526315789473
4089	0.07119883040935675	0.05307017543859649	5	2	0.13114035087719297	0.013450292397660818	0.05994152046783626	3	0.0035087719298245584	0.23333333333333334	0.2894736842105263	0.062280701754385964	0.043859649122807015	-0.20526315789473681
4090	0.26769005847953214	0.27324561403508774	4	3	0.1656432748538012	0.00555555555555555	-0.10204678362573098	4	0.46140350877192987	-1.3877787807814457e-17	0.6535087719298245	0.8140350877192982	-0.4078947368421053	0.0850877192982456
4091	0.2963450292397661	0.2947368421052632	5	3	0.13289473684210526	-0.03830409356725148	-0.16345029239766082	3	0.48596491228070177	0.24473684210526314	0.7552631578947369	0.3447368421052632	0.03157894736842104	-0.08421052631578947
4092	0.18947368421052632	0.11973684210526317	4	4	0.2388888888888889	0.10701754385964912	0.04941520467836258	4	0.19035087719298247	0.049122807017543874	0.3377192982456141	0.6929824561403508	-0.0368421052631579	-0.09649122807017543
4093	0.09078947368421053	0.15745614035087718	4	3	0.16038011695906434	0.016374269005847954	0.0695906432748538	4	0.5508771929824561	0.050877192982456146	0.3263157894736842	0.26403508771929823	-0.2736842105263158	-0.37368421052631584
4094	0.29137426900584795	0.30087719298245613	6	3	0.06271929824561402	-0.20467836257309943	-0.2286549707602339	1	0.0324561403508772	0.19736842105263158	0.36666666666666664	0.4684210526315789	0.23508771929824562	0.44824561403508767
4095	0.13157894736842105	0.1425438596491228	4	3	0.31608187134502924	0.18947368421052632	0.18450292397660817	5	-0.40877192982456145	-0.13070175438596493	0.506140350877193	0.537719298245614	0.08157894736842103	0.20350877192982456
4096	0.2225146198830409	0.22807017543859645	6	5	0.28713450292397663	0.1608187134502924	0.06461988304093567	5	0.3324561403508772	0.11842105263157894	0.1587719298245614	0.32456140350877194	0.2973684210526315	0.10350877192982452
4097	0.019152046783625743	0.04342105263157896	3	2	-0.03494152046783625	-0.3225146198830409	-0.054093567251462	0	-0.28157894736842104	0.45789473684210524	-0.0824561403508772	0.2385964912280702	-0.3868421052631579	0.16929824561403511
4098	0.27616959064327484	0.3942982456140351	4	4	0.2095029239766082	0.08128654970760234	-0.06666666666666667	5	0.6640350877192982	-0.1780701754385965	0.6210526315789473	0.3219298245614035	-0.2385964912280702	0.4666666666666667
4099	-0.12587719298245614	-0.21096491228070177	2	1	-0.06447368421052634	-0.18011695906432754	0.06140350877192983	1	0.6254385964912281	-0.4149122807017544	0.07807017543859648	-0.007017543859649124	-0.5754385964912281	-0.4614035087719298
4100	0.36666666666666664	0.4223684210526316	6	5	0.2704678362573099	0.0956140350877193	-0.09619883040935673	5	0.5096491228070176	0.0631578947368421	0.4368421052631579	0.2956140350877193	0.40789473684210525	0.4868421052631579
4101	0.24546783625730995	0.3337719298245614	4	3	0.013596491228070176	-0.19590643274853795	-0.23187134502923978	2	0.5719298245614035	-0.2824561403508772	0.16403508771929826	0.5035087719298246	-0.01052631578947369	0.5263157894736842
4102	0.07046783625730997	0.16359649122807018	4	4	0.012280701754385968	-0.06198830409356725	-0.058187134502923975	3	0.12543859649122807	-0.16140350877192983	0.2912280701754386	0.2017543859649123	0.21666666666666667	-0.2508771929824561
4103	0.18903508771929822	0.07017543859649122	4	3	0.20921052631578949	0.1233918128654971	0.02017543859649123	5	0.3157894736842105	0.057017543859649106	0.7842105263157895	-0.03508771929824561	-0.07105263157894737	0.08333333333333336
4104	-0.20628654970760238	-0.24780701754385964	1	1	-0.023830409356725157	-0.13742690058479534	0.18245614035087718	2	-0.04298245614035088	-0.5078947368421053	-0.16842105263157894	0.143859649122807	-0.3271929824561403	-0.33508771929824566
4105	0.12163742690058478	0.09254385964912278	4	3	0.19970760233918128	0.006432748538011693	0.07807017543859648	3	0.3719298245614035	-0.2771929824561404	-0.1394736842105263	0.15701754385964906	0.5894736842105264	0.028070175438596502
4106	0.0824561403508772	0.0706140350877193	3	2	0.24619883040935672	0.11198830409356725	0.16374269005847952	3	-0.35526315789473684	-0.02543859649122808	0.3359649122807018	0.45964912280701753	0.16666666666666669	-0.0868421052631579
4107	0.062134502923976646	-0.08421052631578946	3	2	0.23260233918128656	0.14385964912280705	0.1704678362573099	4	-0.35350877192982455	-0.17982456140350878	0.45877192982456144	0.6666666666666667	0.01140350877192986	-0.2307017543859649
4108	0.21798245614035086	0.2662280701754386	4	3	0.01769005847953216	-0.1982456140350877	-0.20029239766081872	1	0.7035087719298245	-0.22368421052631582	-0.07456140350877193	0.31491228070175437	0.2175438596491228	0.37017543859649127
4109	0.17953216374269007	0.12982456140350876	5	3	0.046491228070175424	-0.09181286549707603	-0.13304093567251463	3	0.5736842105263158	-0.19210526315789475	0.1614035087719298	0.3894736842105263	0.09824561403508772	0.046491228070175444
4110	0.11754385964912284	0.08596491228070176	5	3	0.07046783625730994	0.009064327485380117	-0.04707602339181288	3	0.4166666666666667	0.01842105263157895	0.15350877192982457	0.5701754385964912	-0.4649122807017544	0.011403508771929818
4111	0.2489766081871345	0.22675438596491226	5	4	0.10482456140350876	-0.06637426900584796	-0.14415204678362575	3	0.20789473684210527	0.14561403508771928	0.24561403508771928	0.41754385964912283	0.6482456140350876	-0.17105263157894737
4112	0.12266081871345029	0.16885964912280702	4	3	0.20307017543859648	0.06023391812865497	0.0804093567251462	5	-0.22017543859649125	-0.11491228070175438	0.3008771929824561	0.4324561403508772	0.19210526315789472	0.1456140350877193
4113	0.09751461988304093	0.03552631578947371	3	2	0.07792397660818713	-0.08187134502923978	-0.019590643274853794	2	0.5026315789473684	-0.32280701754385965	0.5245614035087719	0.15263157894736845	-0.08157894736842103	-0.19035087719298247
4114	0.27017543859649124	0.2263157894736842	6	4	0.07222222222222223	-0.10116959064327481	-0.197953216374269	1	0.2763157894736842	0.1692982456140351	0.4184210526315789	0.4394736842105263	0.1412280701754386	0.17631578947368423
4115	0.31067251461988304	0.28991228070175445	6	5	0.2866959064327485	0.14269005847953217	-0.023976608187134502	5	0.4464912280701755	0.16052631578947368	0.19824561403508772	0.4789473684210526	0.3754385964912281	0.20438596491228073
4116	0.25438596491228066	0.22324561403508772	5	4	0.15701754385964908	0.0073099415204678315	-0.09736842105263156	3	0.49298245614035086	0.014912280701754377	0.05350877192982456	0.3929824561403509	0.6157894736842104	-0.04385964912280701
4117	-0.022807017543859637	-0.028947368421052624	2	1	0.025438596491228083	-0.12339181286549705	0.048245614035087724	1	-0.00789473684210526	0.08333333333333333	-0.04999999999999999	0.5640350877192983	-0.2307017543859649	-0.4956140350877193
4118	0.034356725146198835	0.06447368421052632	5	1	0.13260233918128655	-0.020760233918128656	0.09824561403508773	3	0.20964912280701756	0.14298245614035088	-0.3140350877192982	0.05263157894736842	0.07631578947368421	0.038596491228070184
4119	0.18026315789473688	0.1368421052631579	4	2	0.13523391812865498	0.031286549707602335	-0.04502923976608186	2	0.2473684210526316	-0.15000000000000002	0.4763157894736842	0.6096491228070176	-0.1280701754385965	0.02631578947368421
4120	0.22938596491228072	0.04605263157894737	5	3	0.17412280701754387	0.034210526315789476	-0.05526315789473687	3	0.5929824561403509	0.007017543859649117	0.07631578947368423	0.8964912280701754	-0.21228070175438593	0.015789473684210523
4121	0.21505847953216373	0.256140350877193	5	4	0.06154970760233919	-0.16871345029239768	-0.15350877192982457	1	-0.09385964912280702	0.32719298245614037	0.3192982456140351	0.2517543859649123	0.22543859649122802	0.2605263157894737
4122	0.11944444444444442	0.07850877192982458	4	1	0.28581871345029236	0.0780701754385965	0.16637426900584795	4	0.293859649122807	-0.0035087719298245723	0.44385964912280707	0.028947368421052666	0.1280701754385965	-0.17456140350877192
4123	0.19312865497076023	0.12543859649122807	5	2	0.11564327485380117	-0.10380116959064327	-0.07748538011695905	3	0.36929824561403507	0.026315789473684226	0.046491228070175444	0.6807017543859649	-0.16842105263157892	0.2043859649122807
4124	0.2135964912280702	0.26754385964912275	5	3	0.11739766081871345	-0.07514619883040936	-0.09619883040935673	2	0.47807017543859653	0.30438596491228065	0.2149122807017544	0.2307017543859649	0.6491228070175439	-0.5956140350877193
4125	-0.05555555555555556	-0.10394736842105262	2	1	-0.01842105263157894	-0.13099415204678364	0.03713450292397661	1	-0.15789473684210525	-0.22368421052631576	-0.04999999999999998	0.33421052631578946	0.06315789473684211	-0.2991228070175439
4126	-0.01944444444444444	-0.08728070175438596	3	2	0.13523391812865498	-0.0029239766081871365	0.15467836257309941	3	-0.6701754385964913	-0.2	0.462280701754386	0.493859649122807	0.025438596491228094	-0.22807017543859648
4127	0.22383040935672513	0.15175438596491228	5	4	0.08377192982456139	-0.0628654970760234	-0.14005847953216377	2	0.6157894736842106	0.20964912280701753	0.5561403508771929	0.09385964912280702	-0.1710526315789474	0.03859649122807018
4128	0.18918128654970764	0.22149122807017546	4	3	0.0912280701754386	-0.051169590643274844	-0.09795321637426901	2	0.1973684210526316	-0.14210526315789473	0.4614035087719298	0.7	-0.32719298245614037	0.24561403508771928
4129	-0.035380116959064324	0.05131578947368421	4	2	0.10175438596491226	0.016081871345029235	0.1371345029239766	3	0.39473684210526316	0.059649122807017535	0.042982456140350886	0.1482456140350877	-0.05526315789473685	-0.8026315789473684
4130	0.11505847953216375	0.04473684210526315	3	2	-0.040204678362573104	-0.2649122807017544	-0.15526315789473685	0	0.30000000000000004	-0.14035087719298245	-0.03508771929824561	0.47631578947368425	-0.014035087719298248	0.10350877192982455
4131	0.364766081871345	0.356140350877193	6	5	0.08435672514619884	-0.002923976608187139	-0.28040935672514616	4	0.32105263157894737	0.10789473684210527	0.6105263157894737	0.3912280701754386	0.3017543859649123	0.456140350877193
4132	0.046052631578947366	0.01271929824561403	3	1	-0.10394736842105264	-0.2695906432748538	-0.15	0	0.17807017543859652	-0.19736842105263158	-0.1675438596491228	0.437719298245614	0.06403508771929824	-0.03859649122807018
4133	0.20102339181286547	0.1793859649122807	5	3	0.20453216374269004	0.030409356725146188	0.003508771929824563	4	0.19298245614035087	0.143859649122807	0.5271929824561403	0.3219298245614035	-0.14561403508771925	0.16578947368421054
4134	0.15951883677524203	0.11846879102748034	4	2	0.22281798967517571	0.041812865497076024	0.06329915289993371	3	-0.35526315789473684	0.12816565223039927	0.6070175438596491	0.5912280701754387	0.10877192982456141	-0.12280701754385964
4135	0.1364035087719298	0.18333333333333332	4	3	0.11915204678362572	-0.03742690058479532	-0.017251461988304097	1	0.22631578947368422	0.22368421052631576	0.27017543859649124	-0.026315789473684216	-0.01842105263157895	0.14298245614035088
4136	0.06359649122807016	0.10614035087719298	4	2	-0.036111111111111115	-0.14941520467836258	-0.09970760233918129	1	0.1087719298245614	-0.2236842105263158	-0.28771929824561404	0.5719298245614035	0.10701754385964912	0.10526315789473682
4137	0.16023391812865498	0.225	5	2	-0.012280701754385961	-0.2210526315789474	-0.17251461988304095	0	-0.03245614035087719	0.21403508771929824	0.23596491228070177	0.05263157894736842	0.25087719298245614	0.24035087719298245
4138	0.21418128654970758	0.20921052631578946	5	4	0.05248538011695907	-0.14649122807017545	-0.16169590643274853	2	0.32280701754385965	0.13596491228070173	0.4219298245614035	-0.0008771929824561431	0.2824561403508772	0.12280701754385964
4139	0.24956140350877198	0.2179824561403509	4	3	0.15394736842105264	0.000877192982456146	-0.0956140350877193	3	0.5385964912280702	0.07192982456140351	0.5824561403508772	0.36403508771929827	-0.05438596491228076	-0.0052631578947368585
4140	0.01593567251461989	0.08991228070175437	4	3	0.2501461988304094	0.1301169590643275	0.23421052631578945	4	-0.5894736842105263	-0.3587719298245614	0.43508771929824563	0.42894736842105263	0.02894736842105261	0.15087719298245614
4141	0.16432748538011696	0.14824561403508774	4	2	0.048245614035087724	-0.13508771929824562	-0.11608187134502923	1	-0.08859649122807019	0.4394736842105263	-0.16052631578947368	0.49912280701754386	0.0412280701754386	0.25526315789473686
4142	0.16491228070175437	0.17061403508771927	5	3	0.258187134502924	0.07573099415204677	0.09327485380116961	3	-0.26052631578947366	0.06842105263157894	0.23333333333333334	0.48245614035087714	0.10789473684210524	0.35789473684210527
4143	0.08099415204678362	0.12543859649122804	4	3	0.12251461988304095	-0.003216374269005843	0.04152046783625731	3	0.23684210526315785	-0.12719298245614033	0.3078947368421053	0.12017543859649121	0.13070175438596487	-0.18245614035087718
4144	-0.08070175438596491	-0.026754385964912284	3	0	0.09649122807017545	-0.04619883040935672	0.17719298245614035	2	0.03245614035087719	-0.3912280701754386	0.106140350877193	0.0394736842105263	-0.18508771929824563	-0.08596491228070176
4145	0.12587719298245614	-0.017543859649122792	2	2	0.09839181286549709	-0.06081871345029238	-0.027485380116959057	3	-0.05263157894736842	-0.009649122807017546	0.5798245614035088	0.5868421052631578	-0.025438596491228038	-0.3236842105263158
4146	0.18114035087719302	0.09254385964912282	4	3	0.15423976608187134	0.010526315789473684	-0.026900584795321637	4	0.6201754385964913	0.10614035087719301	-0.09473684210526316	0.6412280701754386	-0.2649122807017543	0.07894736842105263
4147	0.23026315789473686	0.21359649122807017	5	2	0.11798245614035087	-0.12953216374269005	-0.11228070175438598	1	-0.14035087719298245	0.5464912280701755	0.15	0.2307017543859649	0.19649122807017544	0.39824561403508774
4148	0.19649122807017547	0.16885964912280702	5	3	0.12923976608187135	-0.03888888888888889	-0.0672514619883041	4	0.36403508771929827	0.09999999999999998	0.6368421052631579	0.04649122807017543	0.23771929824561405	-0.20614035087719296
4149	0.2197368421052632	0.16578947368421054	4	3	0.16973684210526316	0.02017543859649123	-0.05000000000000001	3	0.6859649122807018	-0.3692982456140351	0.7131578947368422	0.2368421052631579	-0.042982456140350844	0.09473684210526315
4150	0.13040935672514622	0.06008771929824563	5	3	0.27456140350877195	0.16783625730994153	0.14415204678362573	5	-0.04035087719298244	0.0035087719298245723	0.2447368421052632	0.45438596491228067	0.11578947368421055	0.004385964912280705
4151	0.3333333333333333	0.19385964912280707	5	4	0.03187134502923977	-0.1277777777777778	-0.3014619883040936	2	0.8140350877192982	0.1078947368421053	0.7692982456140351	0.2798245614035088	-0.037719298245614014	0.06666666666666665
4152	0.029468271934759354	0.1559486754534009	4	3	0.21675737924003657	0.0827485380116959	0.18728910730527717	5	-0.00789473684210526	0.15224822809978428	0.16052631578947368	0.35789473684210527	0.15964912280701754	-0.6456140350877193
4153	0.17763157894736845	0.22763157894736843	5	3	0.2931286549707603	0.1669590643274854	0.11549707602339183	6	-0.36052631578947364	0.03947368421052633	0.3885964912280702	0.5429824561403509	0.24210526315789477	0.2131578947368421
4154	0.29488304093567247	0.2741228070175439	6	2	0.3033625730994152	0.025146198830409357	0.00847953216374269	2	0.24298245614035088	0.10877192982456144	0.6429824561403509	0.4666666666666666	0.0026315789473684292	0.30526315789473685
4155	0.1513157894736842	0.10043859649122805	4	3	0.28172514619883043	0.09239766081871344	0.13040935672514622	4	-0.08421052631578946	0.5429824561403509	0.387719298245614	0.10526315789473681	-0.1394736842105263	0.09561403508771929
4156	0.09605263157894739	0.12368421052631579	5	3	0.05833333333333333	-0.1067251461988304	-0.037719298245614034	2	0.07280701754385965	0.2973684210526316	0.15964912280701754	0.08771929824561404	-0.32894736842105265	0.28771929824561404
4157	0.25540935672514625	0.25307017543859645	4	3	0.1361111111111111	-0.08567251461988305	-0.11929824561403508	3	0.4912280701754386	0.019298245614035064	0.7596491228070175	0.48684210526315785	-0.08859649122807019	-0.13596491228070173
4158	0.13274853801169592	0.16359649122807016	4	1	0.16491228070175437	-0.02192982456140351	0.032163742690058485	2	-0.0412280701754386	0.1763157894736842	0.28421052631578947	0.4780701754385965	0.1508771929824561	-0.2517543859649123
4159	0.1954678362573099	0.3324561403508772	4	3	0.12967836257309942	0.0023391812865497137	-0.06578947368421052	4	0.3719298245614035	0.3298245614035088	-0.006140350877192981	0.33508771929824566	0.519298245614035	-0.3771929824561403
4160	0.04707602339181288	0.03114035087719299	3	2	0.1935672514619883	0.06374269005847955	0.14649122807017545	3	-0.26228070175438595	-0.07192982456140352	0.0780701754385965	0.3675438596491228	0.18684210526315798	-0.01578947368421052
4161	-0.12499999999999999	-0.21140350877192982	2	2	0.05190058479532164	-0.08216374269005848	0.17690058479532164	2	-0.21140350877192982	-0.21140350877192984	-0.5350877192982456	0.23771929824561405	0.30087719298245613	-0.3307017543859649
4162	0.27383040935672515	0.3030701754385965	6	5	0.1767543859649123	0.016666666666666666	-0.09707602339181286	4	0.34385964912280703	0.262280701754386	0.38859649122807016	0.4692982456140351	0.047368421052631615	0.13157894736842105
4163	0.08450292397660818	0.05	4	2	0.2552631578947368	0.10233918128654972	0.17076023391812864	4	-0.41052631578947374	0.09473684210526316	0.5508771929824562	0.26929824561403504	-0.0026315789473684292	0.005263157894736845
4164	0.07602339181286547	0.21798245614035086	4	3	0.03771929824561402	-0.12426900584795324	-0.038304093567251445	1	0.4201754385964912	-0.10350877192982458	0.4280701754385965	0.4833333333333333	-0.787719298245614	0.01578947368421052
4165	0.19444444444444445	0.17149122807017544	4	3	0.13888888888888892	0.009064327485380117	-0.05555555555555556	4	0.4842105263157895	-0.10877192982456141	0.3201754385964912	0.5236842105263158	0.022807017543859665	-0.07543859649122808
4166	0.0492775397278657	0.061867706902895364	4	2	0.21741017289828438	0.0953216374269006	0.1681326331704187	4	-0.25087719298245614	0.07373541380579068	0.32719298245614037	0.47368421052631576	0.050000000000000044	-0.3780701754385965
4167	-0.06345029239766083	-0.11666666666666667	2	2	-0.017543859649122803	-0.16228070175438597	0.04590643274853801	1	-0.21403508771929824	-0.2578947368421053	-0.019298245614035092	0.18947368421052632	0.22192982456140353	-0.30087719298245613
4168	0.13347953216374267	0.0675438596491228	5	3	0.10160818713450293	0.013450292397660817	-0.03187134502923975	2	0.5859649122807018	0.020175438596491208	0.03245614035087718	0.10263157894736841	-0.06140350877192982	0.12105263157894736
4169	0.0011666390757863372	0.12587719298245614	4	2	0.04911985545005534	-0.11330826426044176	0.047953216374269005	2	0.15789473684210525	0.09385964912280702	0.24559632568278814	0.22719298245614034	-0.6605263157894736	-0.057017543859649134
4170	0.22222222222222224	0.1780701754385965	4	1	0.09619883040935673	-0.14736842105263157	-0.12602339181286548	2	0.2614035087719298	0.18070175438596492	0.1754385964912281	0.8500000000000001	-0.051754385964912275	-0.08245614035087717
4171	0.1355263157894737	0.002631578947368432	3	2	0.23230994152046783	0.12923976608187135	0.09678362573099415	5	0.5894736842105264	-0.00438596491228071	0.6912280701754386	-0.04298245614035087	0.009649122807017574	-0.4298245614035088
4172	0.04853801169590643	-0.03289473684210524	3	2	0.14385964912280702	-0.024269005847953218	0.09532163742690059	3	0.3929824561403509	0.10438596491228072	-0.36929824561403507	0.5921052631578947	-0.2587719298245614	-0.1701754385964912
4173	0.3070175438596491	0.3223684210526316	6	6	0.15058479532163746	0.0283625730994152	-0.15643274853801167	4	0.2517543859649123	0.29736842105263156	0.4535087719298246	0.4587719298245614	0.033333333333333326	0.3473684210526316
4174	0.06885964912280701	-0.03508771929824561	2	2	0.17032163742690062	0.037719298245614034	0.10146198830409359	3	-0.04210526315789476	-0.057017543859649134	0.39824561403508774	0.393859649122807	-0.028070175438596467	-0.2517543859649123
4175	0.21622807017543857	0.2802631578947369	4	2	0.10774853801169589	-0.18976608187134505	-0.10847953216374268	1	-0.15175438596491228	0.5561403508771929	0.18508771929824563	0.37543859649122807	-0.1929824561403509	0.525438596491228
4176	0.20643274853801172	0.08157894736842104	3	3	0.11754385964912283	-0.06257309941520468	-0.0888888888888889	2	0.5289473684210526	-0.18771929824561406	0.8929824561403509	0.27982456140350875	-0.11666666666666667	-0.1587719298245614
4177	0.07236842105263158	0.08421052631578946	4	2	0.15453216374269008	-0.0073099415204678315	0.0821637426900585	3	-0.519298245614035	-0.05	0.3956140350877193	0.43947368421052635	0.0421052631578947	0.12631578947368421
4178	-0.020760233918128645	0.02982456140350878	3	1	0.050292397660818715	-0.16228070175438594	0.07105263157894735	2	0.21140350877192984	-0.051754385964912275	0.3543859649122807	-0.34035087719298246	0.11140350877192984	-0.40964912280701754
4179	0.17280701754385963	0.09210526315789473	4	3	0.17923976608187134	0.02368421052631579	0.006432748538011702	3	0.6070175438596491	-0.08508771929824566	0.40701754385964917	-0.07631578947368423	0.08859649122807017	0.09561403508771929
4180	0.23230994152046788	0.275	5	4	0.04985380116959064	-0.21461988304093568	-0.1824561403508772	1	0.5385964912280702	-0.20087719298245615	0.4728070175438597	0.34912280701754383	0.03333333333333333	0.20087719298245615
4181	-0.10760233918128655	-0.05745614035087719	3	3	0.012573099415204675	-0.14298245614035088	0.12017543859649123	1	0.093859649122807	-0.1780701754385965	-0.2324561403508772	0.32719298245614037	0.06315789473684211	-0.7192982456140351
4182	0.3169590643274854	0.33771929824561403	5	4	0.08362573099415205	-0.11461988304093568	-0.23333333333333336	2	0.5464912280701755	0.47105263157894733	0.35964912280701755	0.2973684210526316	-0.08859649122807017	0.3157894736842105
4183	0.10730994152046781	0.062280701754385964	5	2	0.07631578947368421	-0.07309941520467837	-0.03099415204678363	1	0.05087719298245613	0.3675438596491228	0.3254385964912281	0.0587719298245614	-0.2245614035087719	0.06578947368421052
4184	-0.145906432748538	-0.18464912280701756	3	2	0.020467836257309944	-0.10233918128654972	0.16637426900584795	1	-0.5008771929824561	-0.5342105263157895	0.007017543859649117	0.18771929824561404	0.3412280701754386	-0.3763157894736842
4185	0.19605263157894737	0.1355263157894737	3	2	0.2074561403508772	-0.010233918128654975	0.01140350877192982	3	0.3692982456140351	-0.29736842105263156	0.6394736842105264	0.7035087719298245	-0.14035087719298245	-0.09824561403508773
4186	0.11608187134502923	0.13157894736842105	4	2	0.05497076023391812	-0.08918128654970763	-0.061111111111111116	2	-0.12543859649122807	0.4736842105263158	0.17456140350877195	0.08859649122807016	-0.14473684210526316	0.22982456140350876
4187	0.20029239766081872	0.19035087719298244	5	3	0.27017543859649124	0.11081871345029237	0.0698830409356725	4	-0.05789473684210528	0.0710526315789474	0.3245614035087719	0.5149122807017544	0.0394736842105263	0.3096491228070175
4188	0.2099415204678363	0.23114035087719298	5	4	0.10087719298245613	0.004970760233918128	-0.10906432748538013	3	0.6947368421052631	0.011403508771929832	0.22017543859649125	0.5184210526315789	-0.42719298245614035	0.24210526315789474
4189	0.06198830409356724	0.13289473684210523	4	2	0.21900584795321634	0.07105263157894735	0.15701754385964914	4	-0.4947368421052632	-0.08859649122807017	0.23421052631578948	0.4552631578947368	0.19736842105263155	0.06842105263157894
4190	0.016081871345029242	0.028508771929824574	3	1	0.07105263157894738	-0.05146198830409356	0.054970760233918135	3	0.23771929824561405	-0.04035087719298246	0.3780701754385965	0.0973684210526316	-0.3368421052631579	-0.23947368421052628
4191	0.022953216374269014	0.010087719298245618	3	3	0.0013157894736842111	-0.10555555555555556	-0.021637426900584792	2	0.22807017543859648	-0.08333333333333333	0.10350877192982456	-0.619298245614035	0.6008771929824561	-0.09210526315789475
4192	0.27514619883040936	0.368859649122807	6	5	0.12514619883040937	-0.00263157894736842	-0.15000000000000002	4	0.4298245614035088	0.0035087719298245584	0.43157894736842106	0.40614035087719297	0.04824561403508773	0.33157894736842103
4193	0.12543859649122804	0.1763157894736842	5	4	0.03654970760233917	-0.1371345029239766	-0.08888888888888889	2	0.2307017543859649	0.14210526315789473	0.26842105263157895	0.21052631578947364	-0.22543859649122805	0.12631578947368421
4194	-0.0004385964912280692	0.059210526315789484	4	2	0.12207602339181288	-0.010526315789473694	0.12251461988304092	2	-0.26491228070175443	-0.20087719298245615	0.0342105263157895	0.17105263157894737	0.17368421052631583	0.08421052631578947
4195	0.23552631578947372	0.2828947368421053	4	4	0.3138888888888889	0.1783625730994152	0.0783625730994152	6	-0.08333333333333334	-0.06228070175438599	0.4894736842105263	0.5035087719298246	0.30438596491228076	0.26140350877192986
4196	0.2675438596491228	0.15964912280701754	6	5	0.0891812865497076	-0.022807017543859647	-0.1783625730994152	2	0.1324561403508772	0.14210526315789473	0.6201754385964912	0.17192982456140352	0.14736842105263157	0.3912280701754386
4197	0.15584795321637426	0.1100877192982456	4	3	0.16812865497076024	0.06842105263157895	0.012280701754385963	4	-0.0026315789473684292	0.05526315789473684	0.17543859649122806	0.6657894736842105	-0.12368421052631579	0.16491228070175434
4198	0.18026315789473682	0.2649122807017544	4	4	0.1878654970760234	0.07163742690058479	0.007602339181286545	3	0.3298245614035088	0.19999999999999998	0.45789473684210524	0.41140350877192977	-0.009649122807017546	-0.3078947368421053
4199	0.14473684210526316	0.05701754385964912	3	3	0.058187134502923975	-0.002339181286549709	-0.0865497076023392	3	0.6798245614035088	-0.27807017543859647	0.5140350877192983	0.2245614035087719	-0.11052631578947367	-0.16140350877192983
4200	-0.0023391812865497055	0.011403508771929825	3	2	0.052046783625731	-0.028362573099415197	0.0543859649122807	3	-0.07280701754385965	0.0956140350877193	-0.45263157894736844	0.33771929824561403	0.26842105263157895	-0.19035087719298244
4201	0.08786549707602338	0.12631578947368421	5	3	0.07763157894736843	-0.06988304093567253	-0.010233918128654965	3	0.21052631578947367	0.04210526315789473	0.4508771929824561	0.23333333333333336	-0.42719298245614035	0.017543859649122806
4202	0.06403508771929826	0.14517543859649124	4	3	0.11081871345029241	-0.042105263157894736	0.04678362573099415	2	-0.2894736842105263	0.23596491228070177	0.20701754385964913	-0.29210526315789476	0.08333333333333337	0.43947368421052635
4203	0.15116959064327484	0.18728070175438594	4	2	0.02456140350877192	-0.18070175438596492	-0.12660818713450292	1	-0.010526315789473717	0.27807017543859647	0.21315789473684207	0.34912280701754383	0.16140350877192983	-0.08421052631578949
4204	0.24576023391812865	0.3798245614035088	4	4	0.24137426900584794	0.12485380116959066	-0.004385964912280697	4	0.4780701754385965	-0.010526315789473717	0.5403508771929825	0.32719298245614037	0.4324561403508772	-0.2929824561403509
4205	0.13567251461988303	0.16842105263157894	5	4	0.1388888888888889	-0.002046783625730998	0.0032163742690058464	3	-0.3649122807017544	0.21666666666666667	0.3447368421052631	0.41754385964912283	0.0798245614035088	0.12017543859649123
4206	0.30233918128654974	0.28771929824561404	6	4	0.10233918128654972	-0.12573099415204678	-0.20000000000000007	3	0.6166666666666667	0.1535087719298246	0.35350877192982455	0.3412280701754386	0.11491228070175441	0.23421052631578948
4207	0.1508771929824561	0.12105263157894736	6	2	0.030409356725146195	-0.17456140350877195	-0.12046783625730993	1	0.15	0.2692982456140351	0.2728070175438596	0.09210526315789472	0.08245614035087717	0.03859649122807016
4208	0.21199940455390456	0.19912280701754384	5	4	0.2826226151666426	0.15263157894736842	0.07062321061273798	5	-0.08684210526315789	0.10708414662167287	0.43771929824561406	0.41578947368421054	0.12543859649122807	0.2728070175438596
4209	0.12587719298245612	-0.015789473684210534	3	2	0.2296783625730994	0.08333333333333333	0.10380116959064327	4	-0.06666666666666665	-0.10789473684210525	0.425438596491228	0.5464912280701755	0.035087719298245584	-0.07719298245614034
4210	-0.0005847953216374149	-0.05745614035087721	2	2	-0.07894736842105263	-0.2616959064327485	-0.0783625730994152	2	-0.0929824561403509	-0.02192982456140352	0.35964912280701755	-0.2298245614035087	0.11228070175438597	-0.1307017543859649
4211	0.11988304093567247	0.15789473684210525	3	3	0.1871345029239766	0.02514619883040936	0.0672514619883041	3	0.5184210526315789	0.34298245614035083	-0.05000000000000002	0.6859649122807017	-0.027192982456140324	-0.7508771929824561
4212	0.16900584795321635	0.17587719298245613	5	3	0.0736842105263158	-0.11461988304093568	-0.09532163742690059	2	0.4342105263157895	0.20263157894736844	0.21666666666666667	0.14912280701754385	-0.0456140350877193	0.057017543859649106
4213	0.29576023391812867	0.1600877192982456	5	3	0.3273391812865497	0.16052631578947368	0.031578947368421054	6	0.7350877192982457	-0.01754385964912278	0.6798245614035088	0.17017543859649126	0.05701754385964908	0.15
4214	0.2568713450292398	0.19824561403508772	5	4	0.12616959064327488	-0.054385964912280704	-0.13070175438596493	2	0.2026315789473684	0.193859649122807	0.09473684210526316	0.3798245614035088	0.7464912280701754	-0.07631578947368421
4215	-0.07485380116959064	-0.04342105263157893	1	0	0.2239766081871345	0.06461988304093567	0.2988304093567251	5	-0.0421052631578947	-0.22807017543859648	-0.035964912280701755	-0.04473684210526316	0.1657894736842105	-0.26403508771929823
4216	0.07149122807017542	0.05964912280701754	4	2	0.0922514619883041	-0.00497076023391813	0.020760233918128663	3	0.3096491228070175	0.35964912280701755	0.05438596491228069	0.0649122807017544	-0.10877192982456141	-0.25087719298245614
4217	0.1242740748442922	0.1715064350591924	4	3	0.14444951344078344	0.020466552967097536	0.020175438596491232	1	0.24912280701754386	0.2543859649122807	0.09389006310084097	0.5219298245614035	-0.2640350877192983	-0.10964912280701754
4218	-0.04926900584795323	0.021491228070175436	3	2	0.05891812865497076	-0.0564327485380117	0.10818713450292398	3	0.1482456140350877	0.0649122807017544	0.19298245614035087	-0.16403508771929826	-0.02192982456140352	-0.5157894736842106
4219	-0.10804093567251462	-0.08684210526315789	2	2	-0.02529239766081871	-0.17339181286549707	0.0827485380116959	1	0.1166666666666667	-0.10350877192982455	-0.07017543859649122	0.12543859649122804	-0.4359649122807018	-0.2807017543859649
4220	-0.14502923976608187	-0.17280701754385963	2	1	-0.005847953216374259	-0.2698830409356725	0.1391812865497076	2	-0.35789473684210527	-0.21403508771929824	-0.13157894736842105	0.22280701754385968	0.02105263157894738	-0.4105263157894737
4221	0.1597953216374269	0.17105263157894735	3	2	0.035818713450292396	-0.1783625730994152	-0.1239766081871345	2	-0.1456140350877193	0.41491228070175434	-0.06754385964912281	0.4149122807017544	-0.05087719298245616	0.3929824561403509
4222	0.11622807017543861	0.056140350877192984	3	2	0.16769005847953214	0.08625730994152048	0.05146198830409356	4	0.7017543859649122	-0.0035087719298245723	0.11578947368421054	0.3166666666666667	-0.15526315789473685	-0.27807017543859647
4223	0.3114035087719298	0.2368421052631579	6	5	0.24532163742690058	0.13040935672514617	-0.06608187134502924	4	0.20526315789473684	0.268421052631579	0.7175438596491228	0.2008771929824561	0.09473684210526315	0.381578947368421
4224	0.24722222222222223	0.25219298245614036	6	5	0.23318713450292397	0.10701754385964912	-0.014035087719298242	4	0.30087719298245613	0.16140350877192983	0.22105263157894736	0.20964912280701756	0.30701754385964913	0.2833333333333333
4225	0.2896198830409357	0.29035087719298247	6	6	0.28406432748538013	0.19356725146198828	-0.005555555555555564	5	0.30877192982456136	0.2912280701754386	0.2894736842105263	0.47543859649122805	0.17017543859649123	0.20263157894736844
4226	0.12894736842105267	0.08377192982456141	4	3	0.11578947368421054	-0.09093567251461987	-0.013157894736842113	3	0.43947368421052635	-0.05964912280701755	0.2833333333333333	0.1535087719298246	-0.057017543859649134	0.01403508771929824
4227	0.1720760233918129	0.1973684210526316	4	2	0.12909356725146198	-0.05994152046783625	-0.04298245614035088	3	0.38859649122807016	0.2657894736842106	0.4754385964912281	0.12894736842105264	-0.0008771929824561431	-0.22543859649122805
4228	0.10292397660818713	0.17149122807017547	3	3	0.07368421052631578	-0.08538011695906433	-0.029239766081871343	3	0.5228070175438597	-0.3482456140350877	0.4131578947368421	0.38333333333333336	-0.04035087719298244	-0.31315789473684214
4229	0.20789473684210527	0.18026315789473685	5	3	0.08245614035087721	-0.13830409356725146	-0.1254385964912281	1	0.2692982456140351	0.09122807017543863	-0.07105263157894738	0.4052631578947369	0.01578947368421052	0.5368421052631579
4230	0.06301169590643274	0.1381578947368421	4	3	0.23435672514619885	0.10935672514619882	0.1713450292397661	4	-0.3956140350877193	-0.23596491228070177	0.34736842105263155	0.38596491228070173	0.11140350877192981	0.16491228070175437
4231	0.22485380116959064	0.22675438596491226	5	4	0.25146198830409355	0.08333333333333333	0.026608187134502928	4	0.6307017543859649	-0.1587719298245614	0.3263157894736842	0.09736842105263155	0.2587719298245614	0.19473684210526318
4232	0.0662280701754386	-0.007456140350877188	3	2	0.1337719298245614	-0.02573099415204678	0.0675438596491228	2	0.5403508771929825	0.05350877192982456	-0.23421052631578948	0.48596491228070177	-0.3798245614035088	-0.06842105263157894
4233	0.20087719298245613	0.15657894736842107	4	3	0.22251461988304091	0.08771929824561404	0.021637426900584802	5	0.6728070175438596	-0.3043859649122807	0.7473684210526315	0.17456140350877195	-0.22368421052631576	0.1385964912280702
4234	0.060526315789473685	0.031140350877192986	3	3	0.10526315789473684	0.0064327485380117	0.04473684210526316	4	-0.01228070175438594	0.16578947368421054	-0.1342105263157895	0.3587719298245614	-0.08947368421052632	0.07456140350877191
4235	-0.002192982456140339	0.08728070175438596	4	2	0.05190058479532164	-0.13801169590643275	0.05409356725146198	1	-0.37105263157894736	0.06140350877192982	0.1131578947368421	0.30087719298245613	0.4096491228070176	-0.5271929824561403
4236	0.08596491228070176	0.12631578947368421	4	3	0.15643274853801167	0.06725146198830409	0.07046783625730994	4	0.537719298245614	0.2675438596491228	-0.34912280701754383	0.2324561403508772	-0.19298245614035087	0.020175438596491208
4237	0.3839181286549707	0.3429824561403509	6	6	0.19912280701754384	-0.0754385964912281	-0.18479532163742687	3	0.2280701754385965	0.7008771929824561	0.4324561403508772	0.3956140350877193	0.256140350877193	0.29035087719298247
4238	0.29883040935672517	0.32280701754385965	5	3	0.06695906432748538	-0.14853801169590644	-0.23187134502923976	1	0.65	-0.23596491228070177	0.30350877192982456	0.5815789473684211	0.34210526315789475	0.1517543859649123
4239	0.12865497076023394	0.1986842105263158	4	3	0.022222222222222216	-0.17163742690058478	-0.10643274853801173	1	0.47456140350877196	-0.18771929824561406	0.462280701754386	0.2368421052631579	-0.37456140350877193	0.16052631578947366
4240	0.24999999999999997	0.16228070175438594	5	4	0.106140350877193	-0.04883040935672515	-0.14385964912280702	3	0.25614035087719295	0.011403508771929832	0.06842105263157895	0.5622807017543859	0.6640350877192982	-0.062280701754385964
4241	0.05292397660818713	-0.03903508771929823	3	2	0.06549707602339182	-0.08070175438596493	0.01257309941520468	2	0.5429824561403509	-0.2517543859649123	0.4017543859649123	0.1473684210526316	-0.22543859649122805	-0.2973684210526316
4242	0.33596491228070174	0.3692982456140351	5	4	0.024561403508771926	-0.09356725146198831	-0.31140350877192985	2	0.7271929824561404	-0.2043859649122807	0.7447368421052631	0.4692982456140351	0.2692982456140351	0.009649122807017546
4243	0.05073099415204677	0.08157894736842106	3	2	0.0837719298245614	-0.1301169590643275	0.033040935672514614	2	0.20614035087719298	-0.04298245614035087	0.4070175438596491	0.4157894736842105	-0.3543859649122807	-0.32719298245614037
4244	0.2880116959064328	0.2885964912280702	6	4	0.16023391812865495	-0.038011695906432746	-0.12777777777777777	3	0.4324561403508772	0.17017543859649123	0.45087719298245615	0.3447368421052632	0.2324561403508772	0.09736842105263158
4245	0.25292397660818716	0.2504385964912281	6	4	0.10380116959064327	-0.1412280701754386	-0.14912280701754385	2	0.16754385964912283	0.42105263157894735	0.33333333333333337	0.44473684210526315	0.030701754385964924	0.12017543859649123
4246	0.2419590643274854	0.23728070175438595	4	3	-0.02207602339181287	-0.2733918128654971	-0.26403508771929823	2	0.4754385964912281	-0.13157894736842102	-0.035087719298245626	0.4570175438596491	0.017543859649122813	0.668421052631579
4247	0.10599415204678364	0.06184210526315789	4	3	0.1551169590643275	0.054385964912280704	0.04912280701754387	3	0.5754385964912281	-0.05701754385964913	-0.28157894736842104	0.07456140350877194	0.27543859649122804	0.049122807017543846
4248	0.22748538011695904	0.2149122807017544	6	4	0.20146198830409354	0.046491228070175444	-0.0260233918128655	4	0.1482456140350877	0.0035087719298245446	0.5114035087719297	0.4035087719298246	0.28157894736842104	0.016666666666666663
4249	-0.016520467836257307	0.03377192982456141	3	1	0.13435672514619884	-0.028654970760233916	0.15087719298245614	2	-0.031578947368421054	0.20877192982456141	-0.05789473684210528	0.09912280701754388	0.11140350877192984	-0.42894736842105263
4250	0.029970760233918134	0.0035087719298245584	3	2	0.1837719298245614	0.10292397660818713	0.15380116959064327	5	0.3991228070175439	-0.03947368421052633	0.03508771929824561	0.27456140350877195	-0.46140350877192976	-0.028070175438596495
4251	-0.03771929824561402	0.033771929824561404	3	1	-0.057602339181286565	-0.24444444444444446	-0.01988304093567252	0	-0.2807017543859649	0.16403508771929826	-0.3894736842105263	0.21228070175438596	-0.07631578947368421	0.14385964912280702
4252	0.05087719298245615	0.028947368421052624	3	2	0.018421052631578953	-0.10380116959064327	-0.03245614035087719	1	0.4710526315789474	-0.2263157894736842	0.35175438596491226	0.12456140350877193	-0.34912280701754383	-0.06666666666666668
4253	0.1649122807017544	0.12280701754385963	5	3	-0.042397660818713455	-0.28245614035087724	-0.20730994152046786	1	0.4885964912280702	-0.1614035087719298	0.13245614035087716	0.33157894736842103	0.08508771929824561	0.1131578947368421
4254	0.20964912280701753	0.19649122807017544	5	3	0.11520467836257309	-0.09707602339181286	-0.09444444444444444	2	-0.08947368421052632	0.5131578947368421	0.23508771929824562	0.15789473684210525	0.06315789473684208	0.3780701754385965
4255	0.26710526315789473	0.27149122807017545	5	4	0.2057017543859649	0.0195906432748538	-0.06140350877192982	3	0.42719298245614035	0.33070175438596494	-0.11929824561403508	0.5491228070175438	0.2026315789473684	0.21228070175438596
4256	0.16783625730994153	0.12850877192982457	4	2	-0.018128654970760237	-0.18070175438596492	-0.1859649122807018	1	0.5412280701754386	0.05964912280701755	-0.2833333333333333	0.7201754385964912	-0.22807017543859653	0.19736842105263158
4257	0.029678362573099398	0.07543859649122808	3	3	0.028508771929824567	-0.08888888888888889	-0.0011695906432748389	2	0.6008771929824561	-0.06929824561403508	0.3201754385964912	0.22017543859649125	-0.374561403508772	-0.5192982456140351
4258	0.29853801169590644	0.31271929824561406	6	3	0.056432748538011696	-0.19093567251461988	-0.2421052631578947	1	0.3140350877192983	0.493859649122807	0.07982456140350877	0.3114035087719298	0.15964912280701754	0.4324561403508772
4259	0.1280701754385965	0.11271929824561402	4	2	0.2350877192982456	0.06812865497076022	0.10701754385964912	4	-0.41842105263157897	0.07807017543859648	0.42192982456140354	0.5456140350877193	0.14736842105263157	-0.006140350877192974
4260	0.2409356725146199	0.3017543859649123	5	4	0.202046783625731	0.038888888888888896	-0.038888888888888896	2	0.3771929824561404	-0.46578947368421053	0.6578947368421053	0.2728070175438596	0.32631578947368417	0.2771929824561404
4261	0.14941520467836258	0.1780701754385965	4	2	0.24064327485380113	0.0783625730994152	0.0912280701754386	3	0.2692982456140351	0.3421052631578947	0.32368421052631585	0.08684210526315789	-0.06666666666666665	-0.05877192982456139
4262	0.13728070175438592	0.1337719298245614	5	2	0.21535087719298243	-0.004093567251462001	0.07807017543859647	2	0.3807017543859649	0.05438596491228069	0.42543859649122806	0.2131578947368421	-0.26754385964912275	0.017543859649122806
4263	0.12587719298245617	0.02149122807017543	4	2	0.13494152046783628	-0.03450292397660819	0.009064327485380117	2	0.020175438596491208	-0.02368421052631581	0.02280701754385965	0.5210526315789474	0.23421052631578948	-0.01929824561403508
4264	0.1317251461988304	0.05350877192982458	4	2	0.1618421052631579	0.07368421052631578	0.030116959064327476	4	0.6035087719298247	0.00877192982456143	-0.33333333333333337	-0.04736842105263158	0.4605263157894737	0.09824561403508773
4265	0.15540935672514616	0.19166666666666665	4	3	0.25043859649122807	0.07046783625730994	0.09502923976608187	4	-0.012280701754385975	0.4526315789473684	0.18070175438596492	0.23245614035087717	-0.1236842105263158	0.20263157894736838
4266	0.19780701754385963	0.12894736842105262	4	3	0.2805555555555555	0.16111111111111112	0.08274853801169592	5	-0.08771929824561403	0.0482456140350877	0.4096491228070175	0.6114035087719298	-0.004385964912280715	0.20964912280701753
4267	-0.174930076728071	-0.13596491228070176	2	1	0.14160739470350062	0.03538011695906433	0.3165374714315717	4	-0.10964912280701755	0.07234936419297741	-0.2991228070175439	-0.16228070175438597	0.07017543859649122	-0.6210526315789473
4268	0.20380116959064323	0.2679824561403509	4	4	-0.009064327485380127	-0.20029239766081872	-0.21286549707602334	0	0.3605263157894737	0.32105263157894737	0.2149122807017544	0.39035087719298245	-0.0035087719298246	-0.060526315789473706
4269	0.2144736842105263	0.262719298245614	5	4	0.2878654970760234	0.13333333333333333	0.07339181286549706	4	0.08245614035087717	0.39035087719298245	-0.18245614035087718	0.33771929824561403	0.4710526315789474	0.18771929824561406
4270	0.34970760233918124	0.31271929824561406	5	3	0.1625730994152047	-0.13888888888888887	-0.18713450292397657	1	0.775438596491228	0.03508771929824563	0.7000000000000001	0.5403508771929825	0.08508771929824563	-0.03771929824561404
4271	0.09502923976608187	0.04605263157894737	3	3	0.13274853801169592	0.03859649122807018	0.037719298245614034	4	0.32456140350877194	-0.021052631578947364	-0.1956140350877193	0.5008771929824561	-0.1517543859649123	0.11315789473684211
4272	0.21096491228070177	0.2710526315789473	5	3	0.037573099415204675	-0.19415204678362574	-0.1733918128654971	1	0.543859649122807	-0.49298245614035086	0.25087719298245614	0.48596491228070177	0.29122807017543856	0.1868421052631579
4273	0.24590643274853805	0.19517543859649122	6	5	0.20672514619883042	0.07660818713450292	-0.039181286549707595	3	0.4473684210526315	0.19298245614035087	0.08596491228070174	0.5412280701754386	0.19736842105263158	0.010526315789473703
4274	0.12514619883040934	0.0649122807017544	4	2	0.1283625730994152	0.03801169590643275	0.0032163742690058603	4	0.22192982456140348	0.0	0.11666666666666667	0.687719298245614	-0.2885964912280702	0.013157894736842105
4275	0.03742690058479532	0.10263157894736841	4	2	0.06491228070175438	-0.08157894736842106	0.02748538011695906	2	-0.09298245614035089	0.33070175438596494	0.06666666666666665	0.13859649122807016	-0.4245614035087719	0.20614035087719298
4276	-0.03099415204678359	-0.09956140350877192	2	1	0.15818713450292402	0.009649122807017551	0.1891812865497076	4	0.362280701754386	-0.04122807017543856	-0.15789473684210528	0.5087719298245614	-0.5385964912280701	-0.3192982456140351
4277	0.16608187134502925	0.1425438596491228	5	2	0.020760233918128656	-0.241812865497076	-0.1453216374269006	0	0.15	0.143859649122807	0.1412280701754386	0.605263157894737	-0.1149122807017544	0.07105263157894737
4278	0.15687134502923974	0.21096491228070174	4	2	0.2559941520467836	0.08333333333333333	0.09912280701754385	4	0.17719298245614032	-0.07192982456140348	0.24473684210526317	0.42631578947368415	-0.14824561403508774	0.3131578947368421
4279	0.2251461988304094	0.2324561403508772	4	3	0.11812865497076024	-0.06637426900584796	-0.10701754385964912	3	0.5263157894736843	-0.006140350877192946	0.4807017543859649	0.38070175438596493	-0.1149122807017544	0.08421052631578949
4280	0.21754385964912282	0.11447368421052631	3	2	0.1134502923976608	-0.05935672514619883	-0.10409356725146197	3	0.24298245614035086	-0.17456140350877195	0.8377192982456141	0.48947368421052634	-0.014035087719298248	-0.07631578947368421
4281	0.1393247263061603	0.07280701754385963	3	3	0.2864178174577981	0.22046783625730995	0.14709309115163785	5	-0.2710526315789474	-0.057034098303389125	0.37543859649122807	0.6429824561403509	0.16754385964912277	-0.02192982456140351
4282	0.15058479532163743	0.10307017543859649	5	2	0.005555555555555557	-0.24005847953216375	-0.14502923976608184	0	0.6263157894736842	0.1412280701754386	0.4894736842105263	0.0649122807017544	0.01929824561403509	-0.43771929824561406
4283	0.28859649122807024	0.1855263157894737	5	3	0.12690058479532165	-0.07807017543859647	-0.1616959064327486	2	0.65	0.06578947368421054	0.75	0.30526315789473685	0.03157894736842107	-0.07105263157894737
4284	0.0703216374269006	0.11710526315789474	4	1	-0.038157894736842106	-0.1827485380116959	-0.10847953216374269	1	-0.17982456140350878	0.25	0.03771929824561404	0.49210526315789477	-0.37456140350877193	0.19649122807017544
4285	0.09956140350877195	0.07324561403508772	5	3	0.09108187134502925	-0.01783625730994151	-0.008479532163742707	2	0.08157894736842104	0.1166666666666667	0.42719298245614035	0.04473684210526315	-0.13771929824561402	0.0649122807017544
4286	0.208187134502924	0.22149122807017546	6	3	0.18596491228070178	-0.041812865497076024	-0.022222222222222223	2	0.09912280701754386	0.34824561403508775	0.36140350877192984	0.34385964912280703	0.0368421052631579	0.059649122807017535
4287	0.07616959064327483	0.08289473684210527	4	1	0.027046783625731003	-0.11345029239766082	-0.04912280701754387	1	0.05789473684210526	0.2026315789473684	0.3482456140350877	0.10789473684210527	-0.1508771929824561	-0.1087719298245614
4288	0.33742690058479524	0.31666666666666665	6	5	0.11871345029239766	0.007309941520467836	-0.21871345029239767	4	0.39473684210526316	0.28596491228070176	0.2921052631578947	0.7008771929824561	0.009649122807017518	0.3412280701754386
4289	0.2565789473684211	0.381140350877193	5	3	0.11330409356725146	-0.11637426900584795	-0.14327485380116958	2	0.08684210526315789	0.40350877192982454	0.5	0.5789473684210527	-0.38859649122807016	0.3587719298245614
4290	0.11447368421052634	0.044298245614035094	3	2	0.1442982456140351	0.012573099415204675	0.02982456140350877	3	0.22631578947368422	-0.12631578947368421	0.6877192982456141	0.12192982456140351	-0.1894736842105263	-0.033333333333333326
4291	0.1428362573099415	0.1736842105263158	5	2	0.036111111111111115	-0.13830409356725146	-0.1067251461988304	2	0.16754385964912283	-0.1	0.17982456140350878	0.21403508771929824	0.009649122807017532	0.38596491228070173
4292	0.28464912280701754	0.2723684210526316	6	4	0.04400584795321638	-0.1733918128654971	-0.2406432748538012	2	0.4368421052631579	0.2912280701754386	0.4482456140350877	0.18596491228070175	0.09210526315789472	0.2535087719298246
4293	-0.15175438596491228	-0.09342105263157893	1	0	0.04912280701754385	-0.16666666666666666	0.20087719298245613	0	-0.09736842105263156	-0.3175438596491228	-0.08333333333333334	-0.3385964912280702	-0.08947368421052632	0.015789473684210506
4294	0.06842105263157894	0.035964912280701755	3	3	0.016666666666666666	-0.08508771929824561	-0.051754385964912275	3	-0.2324561403508772	0.14473684210526316	-0.07719298245614035	0.3850877192982456	-0.07280701754385965	0.2631578947368421
4295	0.004093567251461978	-0.11403508771929824	2	1	0.05614035087719297	-0.02076023391812866	0.05204678362573099	3	0.7131578947368421	-0.2929824561403509	0.03245614035087718	-0.07894736842105263	-0.2	-0.14912280701754385
4296	0.05526315789473685	0.08684210526315791	4	3	0.16140350877192983	0.06461988304093567	0.10614035087719298	3	0.037719298245614055	-0.13070175438596493	0.5008771929824561	0.13596491228070176	0.2605263157894737	-0.4728070175438597
4297	0.20862573099415202	0.17280701754385966	5	4	0.17880116959064327	-0.0002923976608187236	-0.029824561403508757	2	0.23421052631578948	0.36929824561403507	0.5157894736842106	0.11140350877192982	-0.0675438596491228	0.08859649122807015
4298	0.18552631578947368	0.22456140350877193	5	4	0.009502923976608199	-0.11140350877192984	-0.1760233918128655	3	0.1236842105263158	0.3254385964912281	-0.293859649122807	0.40087719298245617	0.10438596491228071	0.4526315789473684
4299	0.27631578947368424	0.26359649122807016	5	2	0.07485380116959064	-0.20058479532163742	-0.20146198830409356	1	0.5614035087719299	0.07894736842105261	0.32456140350877194	0.506140350877193	0.20263157894736838	-0.01578947368421052
4300	0.2982456140350877	0.3526315789473684	5	4	0.09415204678362572	-0.19005847953216373	-0.20409356725146197	2	0.49473684210526314	-0.01842105263157892	0.3675438596491228	0.5491228070175438	0.05877192982456139	0.33771929824561403
4301	0.3146198830409357	0.26666666666666666	5	3	0.19941520467836257	-0.05467836257309941	-0.11520467836257309	2	0.5078947368421053	0.17894736842105263	0.8719298245614036	0.3543859649122807	-0.10087719298245615	0.07543859649122808
4302	0.08055555555555555	0.0017543859649122862	3	2	0.22149122807017543	0.08947368421052632	0.1409356725146199	4	0.4692982456140351	-0.1131578947368421	-0.016666666666666663	0.36929824561403507	-0.24561403508771934	0.020175438596491235
4303	0.22543859649122808	0.12850877192982457	3	3	0.10467836257309938	-0.006725146198830405	-0.12076023391812866	4	0.6096491228070176	-0.07017543859649122	0.7131578947368421	0.30526315789473685	-0.04824561403508773	-0.1570175438596491
4304	0.09210526315789473	0.08289473684210527	3	1	-0.06520467836257308	-0.26783625730994154	-0.15730994152046787	1	0.2184210526315789	0.16842105263157894	0.537719298245614	-0.0026315789473684015	-0.20964912280701753	-0.15964912280701754
4305	-0.0533625730994152	-0.10087719298245616	2	2	-0.1071637426900585	-0.25087719298245614	-0.05380116959064326	1	0.25087719298245614	-0.3192982456140351	0.3008771929824562	-0.1885964912280702	-0.013157894736842118	-0.3508771929824561
4306	0.0881578947368421	0.08815789473684212	5	0	0.1621345029239766	-0.055555555555555546	0.07397660818713452	1	0.010526315789473661	0.19912280701754387	0.14035087719298245	0.2807017543859649	-0.13771929824561405	0.03596491228070178
4307	0.204093567251462	0.19078947368421054	5	3	0.037426900584795315	-0.14239766081871344	-0.1666666666666667	1	0.4017543859649123	0.08333333333333334	0.6517543859649123	0.2736842105263158	-0.29385964912280704	0.10789473684210527
4308	0.2051169590643275	0.08684210526315789	6	3	0.27616959064327484	0.11725146198830409	0.07105263157894737	5	0.021929824561403494	0.02894736842105264	0.5096491228070176	0.4964912280701754	0.08596491228070174	0.08771929824561404
4309	0.022076023391812843	-0.0916666666666667	3	1	-0.055409356725146214	-0.34152046783625734	-0.07748538011695906	0	0.08333333333333333	0.3675438596491228	0.5535087719298245	-0.3166666666666667	-0.2666666666666667	-0.2885964912280702
4310	0.0804093567251462	0.07763157894736841	4	1	-0.04356725146198831	-0.24444444444444446	-0.1239766081871345	1	0.15087719298245614	0.3649122807017543	0.004385964912280688	-0.2701754385964912	-0.0008771929824561413	0.2333333333333333
4311	0.2244152046783626	0.19122807017543858	5	4	0.1489766081871345	-0.08567251461988305	-0.07543859649122807	2	0.0719298245614035	0.6859649122807018	0.45087719298245615	0.30877192982456136	-0.24473684210526317	0.0736842105263158
4312	0.1821637426900585	0.19956140350877194	6	4	0.2628654970760234	0.15526315789473685	0.08070175438596493	6	0.005263157894736831	0.2850877192982456	0.35789473684210527	0.030701754385964952	0.11403508771929825	0.30000000000000004
4313	-0.02002923976608186	-0.01842105263157895	3	3	0.16915204678362575	0.09502923976608187	0.1891812865497076	6	0.47543859649122805	-0.3157894736842105	0.02894736842105264	-0.06578947368421054	0.15263157894736845	-0.39561403508771925
4314	0.23961988304093562	0.2614035087719298	6	4	0.16593567251461988	0.01315789473684211	-0.0736842105263158	4	0.4692982456140351	0.34385964912280703	0.28157894736842104	0.016666666666666677	0.08508771929824563	0.2412280701754386
4315	0.000292397660818719	-0.04868421052631579	3	2	0.0935672514619883	-0.054093567251462	0.09327485380116958	2	-0.1850877192982456	0.2771929824561404	0.15	-0.13421052631578947	0.0368421052631579	-0.14298245614035088
4316	0.24941520467836253	0.28201754385964917	4	4	0.24269005847953218	0.20058479532163742	-0.006725146198830419	6	0.46228070175438596	0.29035087719298247	-0.14210526315789473	0.6350877192982456	0.27368421052631586	-0.02280701754385965
4317	-0.017543859649122796	0.019298245614035106	3	2	0.0956140350877193	-0.013157894736842105	0.11315789473684208	3	-0.25526315789473686	0.05087719298245619	0.33596491228070174	0.21666666666666667	-0.012280701754385975	-0.4412280701754386
4318	0.0997076023391813	0.10482456140350876	4	1	-0.01608187134502925	-0.1830409356725146	-0.11578947368421055	2	0.06842105263157894	0.1412280701754386	-0.051754385964912275	0.25	-0.09736842105263155	0.28771929824561404
4319	-0.06637426900584796	-0.15087719298245614	2	2	-0.003801169590643282	-0.13830409356725146	0.06257309941520468	2	-0.18333333333333335	-0.35175438596491226	-0.11842105263157894	0.35964912280701755	0.33596491228070174	-0.44035087719298244
4320	0.09824561403508773	0.003070175438596473	4	2	-0.008187134502923979	-0.17105263157894737	-0.1064327485380117	2	0.6631578947368422	-0.40087719298245617	0.5675438596491228	0.00438596491228066	-0.24649122807017543	0.0017543859649122862
4321	0.21461988304093568	0.20043859649122808	5	3	0.26666666666666666	0.16111111111111112	0.05204678362573101	4	-0.12807017543859647	0.0052631578947368585	0.40350877192982454	0.606140350877193	0.07894736842105265	0.3219298245614035
4322	0.1864035087719298	0.20833333333333331	4	3	0.09751461988304093	-0.057309941520467846	-0.08888888888888889	1	0.712280701754386	0.2701754385964912	0.14649122807017545	0.33421052631578946	-0.11842105263157898	-0.22631578947368422
4323	-0.2687134502923976	-0.2026315789473684	0	0	-0.07309941520467836	-0.18157894736842103	0.19561403508771932	1	-0.6491228070175439	-0.4	-0.23333333333333334	-0.0456140350877193	-0.11228070175438595	-0.1719298245614035
4324	0.2095029239766082	0.13464912280701755	5	3	0.19985380116959064	0.033040935672514614	-0.009649122807017537	3	0.6017543859649123	0.07543859649122808	0.15964912280701754	0.4385964912280702	-0.1280701754385965	0.10964912280701755
4325	0.21915204678362574	0.1763157894736842	5	3	0.04780701754385965	-0.104093567251462	-0.1713450292397661	1	0.1394736842105263	0.2131578947368421	0.0807017543859649	0.6868421052631579	-0.0219298245614035	0.21666666666666667
4326	0.2283625730994152	0.1969298245614035	4	2	0.20146198830409356	-0.054970760233918135	-0.02690058479532163	3	-0.01578947368421053	0.4719298245614035	0.5719298245614035	0.15263157894736842	-0.051754385964912275	0.24122807017543862
4327	0.09853801169590642	0.12938596491228072	4	4	0.06637426900584795	0.025730994152046795	-0.032163742690058485	4	-0.19824561403508772	0.25	0.22631578947368422	0.3587719298245614	0.03245614035087718	-0.0780701754385965
4328	0.04926900584795323	-0.012719298245614036	3	2	0.13640350877192983	0.00263157894736842	0.0871345029239766	3	0.5070175438596491	0.024561403508771923	-0.2	0.36403508771929827	-0.35	-0.049999999999999996
4329	0.1161634725578911	0.040595680831568004	4	2	0.2707048118255998	0.1476608187134503	0.15454133926770874	4	-0.3570175438596491	0.07066504587366235	0.3149122807017543	0.7263157894736842	0.010526315789473661	-0.06842105263157894
4330	0.05804093567251461	0.03552631578947369	3	3	0.16184210526315787	0.06725146198830408	0.10380116959064327	5	0.23596491228070174	0.1149122807017544	0.387719298245614	-0.07807017543859648	-0.043859649122807015	-0.26842105263157895
4331	0.08260233918128657	-0.027631578947368396	2	2	0.21652046783625734	0.02836257309941521	0.13391812865497077	2	-0.2543859649122807	-0.035964912280701755	0.4368421052631579	0.4535087719298246	-0.019298245614035037	-0.08508771929824563
4332	0.05467836257309941	0.11008771929824558	4	4	0.2692982456140351	0.15146198830409355	0.21461988304093568	5	-0.2956140350877193	-0.14298245614035088	0.09298245614035083	0.17280701754385966	0.12719298245614033	0.3736842105263158
4333	0.1206140350877193	0.1105263157894737	4	2	0.04342105263157895	-0.1350877192982456	-0.07719298245614035	2	-0.016666666666666663	0.33508771929824566	0.20263157894736844	0.3096491228070175	-0.12543859649122807	0.01842105263157896
4334	0.20014619883040932	0.23114035087719298	5	4	0.1489766081871345	0.050292397660818715	-0.05116959064327486	4	0.3631578947368421	0.10614035087719298	0.049122807017543846	0.356140350877193	0.5175438596491229	-0.19122807017543864
4335	0.09590643274853801	0.10087719298245615	4	2	0.19561403508771927	0.027192982456140356	0.09970760233918129	3	0.15614035087719297	0.187719298245614	0.42105263157894735	-0.11754385964912281	0.04561403508771933	-0.11754385964912278
4336	0.2701754385964912	0.3017543859649123	5	3	0.1722222222222222	-0.026608187134502925	-0.097953216374269	2	0.05614035087719298	0.3263157894736842	0.6307017543859649	0.513157894736842	0.2771929824561403	-0.1824561403508772
4337	-0.008625730994152056	0.042982456140350865	3	1	0.04078947368421052	-0.1669590643274854	0.04941520467836258	1	0.12894736842105262	-0.042982456140350886	0.14649122807017542	-0.2719298245614035	0.3885964912280702	-0.40087719298245617
4338	0.03450292397660818	0.04473684210526316	4	2	0.15204678362573099	0.012280701754385956	0.1175438596491228	4	0.05526315789473685	0.03421052631578946	-0.13508771929824565	0.49385964912280705	0.16052631578947368	-0.4017543859649123
