## Supplementary Archive S1 for "An anatomy-constrained transcriptomic screen identifies a 19-gene panel with an ordered regional similarity pattern in the human somatosensory system": ahba_topology_null_P1_technical_v1_0.csv (part 2 of 3)

draw_id	mean_adjacency_contrast	median_adjacency_contrast	positive_donor_count	middle_best_donor_count	adjacent_mean	adjacent_bottleneck	endpoint_similarity	both_adjacent_positive_donor_count	donor_9861_adjacency_contrast	donor_10021_adjacency_contrast	donor_12876_adjacency_contrast	donor_14380_adjacency_contrast	donor_15496_adjacency_contrast	donor_15697_adjacency_contrast
4339	0.13055555555555554	0.17412280701754382	4	4	0.18055555555555555	0.08684210526315789	0.05000000000000001	6	0.2728070175438596	-0.18859649122807015	0.6842105263157894	0.16842105263157892	-0.33333333333333337	0.17982456140350872
4340	0.09722222222222221	0.11666666666666667	3	3	0.020614035087719296	-0.026315789473684206	-0.07660818713450292	2	0.3701754385964912	-0.1956140350877193	0.25	0.4508771929824561	-0.2754385964912281	-0.016666666666666663
4341	0.06461988304093565	0.028070175438596495	3	2	0.14649122807017542	0.03713450292397661	0.08187134502923978	2	0.7149122807017545	0.10526315789473685	-0.04912280701754386	0.3368421052631579	-0.5692982456140352	-0.15087719298245614
4342	0.17105263157894735	0.1964912280701754	5	2	0.07309941520467837	-0.1324561403508772	-0.09795321637426901	1	0.011403508771929832	0.36754385964912284	0.047368421052631574	0.34561403508771926	-0.20263157894736844	0.45701754385964916
4343	0.08362573099415205	0.06315789473684211	4	2	0.2195906432748538	0.034502923976608195	0.13596491228070176	3	-0.21842105263157896	0.03596491228070177	0.28070175438596495	0.3929824561403509	0.09035087719298246	-0.07982456140350876
4344	0.17573099415204677	0.07807017543859647	4	2	0.07222222222222222	-0.07280701754385965	-0.10350877192982456	2	0.593859649122807	0.048245614035087675	0.4894736842105264	0.10789473684210527	-0.1412280701754386	-0.043859649122807
4345	0.18055555555555555	0.14298245614035088	4	3	0.325	0.1733918128654971	0.14444444444444443	4	0.1473684210526316	0.13859649122807016	0.4394736842105263	0.49912280701754386	-0.08070175438596483	-0.06052631578947368
4346	0.09649122807017545	0.23114035087719298	4	3	0.08245614035087719	-0.11432748538011694	-0.014035087719298253	1	0.26491228070175443	-0.4298245614035088	0.36754385964912284	0.19736842105263155	-0.243859649122807	0.42280701754385963
4347	0.19883040935672516	0.19824561403508772	6	4	0.14356725146198832	0.027192982456140352	-0.05526315789473685	4	0.25877192982456143	0.02280701754385965	0.13771929824561405	0.2719298245614035	0.46754385964912276	0.03421052631578944
4348	-0.26929824561403504	-0.23114035087719298	1	0	-0.08830409356725145	-0.2590643274853801	0.18099415204678362	1	-0.506140350877193	-0.23157894736842105	-0.6070175438596491	0.008771929824561403	-0.049122807017543846	-0.2307017543859649
4349	0.19210526315789478	0.1679824561403509	4	3	0.18479532163742687	0.009649122807017537	-0.007309941520467849	5	0.14473684210526316	0.1912280701754386	0.2885964912280702	0.7052631578947368	-0.07192982456140348	-0.10526315789473684
4350	0.21754385964912282	0.17763157894736845	3	2	0.13508771929824562	-0.02280701754385965	-0.08245614035087721	3	0.36403508771929827	-0.3017543859649123	0.6333333333333333	0.687719298245614	-0.008771929824561375	-0.06929824561403508
4351	0.17646198830409354	0.17982456140350878	5	5	0.19809941520467836	0.030994152046783633	0.021637426900584792	5	0.2236842105263158	0.1587719298245614	-0.11228070175438595	0.17192982456140352	0.4289473684210527	0.18771929824561404
4352	0.05204678362573099	0.06754385964912284	4	3	0.266374269005848	0.16637426900584795	0.21432748538011695	5	-0.24210526315789477	-0.22017543859649125	0.019298245614035148	0.31666666666666665	0.11578947368421053	0.32280701754385965
4353	0.16710526315789473	0.17763157894736842	5	2	0.0033625730994152176	-0.26725146198830413	-0.16374269005847955	1	-0.12105263157894736	0.44385964912280707	0.11403508771929821	0.20614035087719296	0.14912280701754388	0.21052631578947367
4354	0.19736842105263155	0.1763157894736842	5	4	0.15935672514619884	0.0017543859649122768	-0.03801169590643274	3	0.3157894736842105	0.09035087719298246	0.5649122807017544	0.1614035087719298	0.1912280701754386	-0.1394736842105263
4355	0.2495614035087719	0.28201754385964917	5	5	0.14839181286549707	0.0005847953216374288	-0.10116959064327485	3	0.29385964912280704	-0.013157894736842118	0.2956140350877193	0.27017543859649124	0.1850877192982456	0.46578947368421053
4356	0.14108187134502922	0.12149122807017546	5	3	0.07821637426900585	-0.048538011695906436	-0.0628654970760234	2	0.0807017543859649	0.10526315789473685	-0.26842105263157895	0.4482456140350878	0.3429824561403509	0.13771929824561405
4357	0.22777777777777777	0.1982456140350877	4	3	0.03976608187134502	-0.27017543859649124	-0.1880116959064327	0	0.6359649122807017	-0.02017543859649125	0.6868421052631579	0.31052631578947365	0.08596491228070176	-0.3324561403508772
4358	0.32353801169590646	0.362280701754386	6	5	0.16096491228070176	-0.0391812865497076	-0.16257309941520467	2	0.3026315789473684	0.4219298245614035	0.1307017543859649	0.5298245614035088	0.4543859649122807	0.10175438596491229
4359	0.1252923976608187	0.18157894736842103	4	4	0.2033625730994152	0.06900584795321638	0.0780701754385965	4	0.23859649122807014	-0.07719298245614035	0.12456140350877193	0.24824561403508774	0.32719298245614026	-0.10964912280701755
4360	0.42266081871345035	0.4298245614035088	6	6	0.1814327485380117	0.012573099415204679	-0.24122807017543857	3	0.43157894736842106	0.5649122807017544	0.5184210526315789	0.4280701754385965	0.36578947368421055	0.22719298245614036
4361	-0.10701754385964912	-0.14298245614035088	2	2	-0.04064327485380118	-0.20584795321637425	0.06637426900584796	1	0.22719298245614034	-0.25087719298245614	0.356140350877193	-0.15438596491228068	-0.13157894736842107	-0.6885964912280702
4362	0.17017543859649123	0.24561403508771928	4	4	0.13421052631578947	0.03625730994152046	-0.035964912280701755	4	0.37543859649122807	-0.017543859649122806	0.2736842105263158	0.3991228070175439	0.2175438596491228	-0.22719298245614034
4363	0.06213450292397662	0.11096491228070174	4	3	0.1738304093567251	0.022222222222222213	0.11169590643274853	3	0.2710526315789474	-0.04736842105263159	0.13771929824561402	0.41929824561403506	0.08421052631578946	-0.4921052631578947
4364	0.15730994152046784	0.1824561403508772	4	2	0.158187134502924	-0.01461988304093567	0.0008771929824561523	4	0.14912280701754388	0.35789473684210527	0.3324561403508772	0.21578947368421053	-0.023684210526315808	-0.08771929824561403
4365	0.258187134502924	0.3048245614035088	6	4	0.1105263157894737	-0.00994152046783626	-0.14766081871345027	4	0.3280701754385965	0.025438596491228073	0.4710526315789474	0.3087719298245614	0.30087719298245613	0.11491228070175438
4366	0.07485380116959064	0.0368421052631579	3	2	-0.03391812865497076	-0.21169590643274852	-0.10877192982456141	1	-0.01491228070175438	-0.02631578947368421	0.08859649122807017	0.5263157894736842	-0.23157894736842105	0.10701754385964912
4367	0.14985380116959066	0.1337719298245614	4	3	0.14400584795321636	0.06140350877192983	-0.005847953216374259	4	0.6166666666666667	0.07543859649122807	0.6508771929824562	0.19210526315789475	-0.5728070175438597	-0.06315789473684208
4368	0.06973684210526314	-0.07587719298245615	2	2	0.22119883040935673	0.1476608187134503	0.15146198830409358	3	-0.20701754385964913	-0.11578947368421053	0.26929824561403504	0.6236842105263158	-0.06403508771929828	-0.08771929824561403
4369	0.0628654970760234	0.049122807017543874	3	2	0.21988304093567254	0.07514619883040936	0.1570175438596491	5	-0.2789473684210526	-0.15350877192982457	0.3359649122807018	0.37543859649122807	0.1298245614035088	-0.03157894736842104
4370	0.15667543474774678	0.21476314634850352	4	3	0.2556454339902874	0.10614035087719298	0.09896999924254062	4	-0.2780701754385965	0.30671927515314734	0.45789473684210524	0.3421052631578948	0.1228070175438597	-0.011403508771929818
4371	0.2970760233918129	0.38026315789473686	5	5	0.15029239766081873	0.062280701754385964	-0.14678362573099416	3	0.38596491228070173	0.4342105263157895	-0.24736842105263157	0.6526315789473685	0.1824561403508772	0.374561403508772
4372	0.006871345029239764	0.04210526315789476	3	3	0.072953216374269	0.00497076023391813	0.06608187134502923	4	0.30350877192982456	-0.19298245614035087	0.3192982456140351	0.2771929824561404	-0.4570175438596491	-0.20877192982456141
4373	0.04342105263157894	0.043421052631578944	3	3	0.05891812865497076	-0.003508771929824563	0.015497076023391808	3	0.4087719298245614	-0.010526315789473684	0.09736842105263158	0.3114035087719298	-0.4298245614035088	-0.11666666666666667
4374	0.23611111111111113	0.2609649122807018	5	4	0.025292397660818717	-0.11403508771929825	-0.21081871345029238	2	0.22719298245614036	-0.027192982456140352	0.3780701754385965	0.19649122807017544	0.2947368421052632	0.34736842105263155
4375	0.15745614035087718	0.2776315789473684	4	4	0.1121345029239766	-0.008187134502923984	-0.045321637426900575	3	0.28157894736842104	-0.2543859649122807	0.27368421052631575	0.3368421052631579	0.33771929824561403	-0.030701754385964907
4376	0.20116959064327486	0.11491228070175438	5	3	0.10994152046783627	-0.05643274853801169	-0.0912280701754386	2	0.3640350877192982	0.10526315789473684	-0.1280701754385965	0.6991228070175439	0.04210526315789476	0.12456140350877193
4377	0.2717836257309942	0.40438596491228074	5	5	0.09546783625730997	-0.007894736842105262	-0.1763157894736842	2	0.4921052631578947	0.43333333333333335	-0.362280701754386	0.37543859649122807	0.44912280701754387	0.24298245614035088
4378	-0.04415204678362573	-0.1894736842105263	2	2	0.0760233918128655	-0.04385964912280702	0.12017543859649123	2	0.4280701754385965	-0.2596491228070175	-0.2245614035087719	0.3175438596491228	-0.37192982456140355	-0.15438596491228068
4379	0.12646198830409358	0.15219298245614038	4	3	0.07938596491228071	-0.10555555555555556	-0.047076023391812855	1	0.1254385964912281	-0.20789473684210524	0.606140350877193	0.17894736842105263	-0.2807017543859649	0.33684210526315783
4380	0.09078947368421053	0.026315789473684202	4	1	-0.012134502923976607	-0.18567251461988307	-0.10292397660818713	1	0.4666666666666667	-0.12543859649122807	0.17192982456140352	-0.021052631578947364	0.00789473684210526	0.044736842105263144
4381	0.06125730994152048	0.09912280701754386	4	4	0.03435672514619883	-0.09941520467836258	-0.026900584795321647	2	0.5745614035087719	-0.34649122807017546	0.04649122807017543	0.268421052631579	0.15175438596491228	-0.3271929824561403
4382	0.1692982456140351	0.19561403508771932	6	5	0.2567251461988304	0.18771929824561404	0.08742690058479531	5	0.21842105263157893	0.2035087719298246	0.16842105263157897	0.2175438596491228	0.18771929824561404	0.020175438596491235
4383	0.23187134502923978	0.3385964912280702	5	4	0.10760233918128655	-0.047953216374269005	-0.12426900584795321	1	0.4403508771929825	0.3263157894736842	0.18157894736842103	0.3508771929824561	0.6429824561403509	-0.5508771929824561
4384	0.2213450292397661	0.23991228070175438	5	4	0.11140350877192982	0.02368421052631579	-0.10994152046783627	4	0.48157894736842105	0.06578947368421054	0.1280701754385965	0.35175438596491226	0.8070175438596492	-0.5061403508771929
4385	0.03187134502923978	0.029824561403508767	3	2	0.041812865497076024	-0.17426900584795324	0.009941520467836256	2	-0.1412280701754386	-0.0017543859649122862	0.4052631578947369	0.11228070175438597	-0.24473684210526314	0.06140350877192982
4386	0.01403508771929827	0.11359649122807018	4	4	0.1713450292397661	0.047953216374269005	0.15730994152046784	4	-0.0035087719298245446	0.13508771929824565	0.22456140350877193	0.09210526315789472	0.21929824561403516	-0.5833333333333334
4387	0.20029239766081872	0.25	5	3	0.09093567251461987	-0.0695906432748538	-0.10935672514619883	2	0.39035087719298245	0.10964912280701755	0.5736842105263158	0.49122807017543857	-0.3631578947368421	8.673617379884035e-19
4388	0.22236842105263155	0.21666666666666667	5	5	0.1875730994152047	0.08742690058479531	-0.034795321637426914	3	0.5149122807017543	0.39649122807017545	0.2710526315789474	0.13070175438596493	0.16228070175438594	-0.1412280701754386
4389	0.20657894736842108	0.2850877192982456	5	3	0.1483918128654971	-0.046491228070175424	-0.05818713450292396	2	0.27017543859649124	0.32456140350877194	0.07368421052631581	0.3	0.6035087719298247	-0.33245614035087717
4390	0.1358187134502924	0.16359649122807018	5	4	0.07149122807017544	-0.15146198830409358	-0.06432748538011697	2	0.42894736842105263	0.1289473684210526	0.18157894736842106	0.17982456140350878	-0.2517543859649123	0.14736842105263157
4391	0.2615497076023392	0.21842105263157896	6	3	0.14488304093567253	0.02982456140350877	-0.11666666666666668	3	0.5412280701754386	0.08157894736842106	0.08070175438596491	0.5026315789473684	0.3552631578947369	0.007894736842105256
4392	0.017690058479532155	0.012280701754385955	3	2	0.1723684210526316	0.035380116959064324	0.15467836257309941	2	0.029824561403508754	-0.005263157894736845	-0.17894736842105263	0.4754385964912281	0.18070175438596492	-0.39561403508771936
4393	0.05847953216374271	0.08859649122807017	4	2	0.0888888888888889	-0.046783625730994156	0.03040935672514619	2	0.5078947368421053	0.15614035087719297	-0.14385964912280702	0.4421052631578947	0.02105263157894738	-0.6324561403508772
4394	0.17675438596491225	0.19605263157894737	4	4	0.0510233918128655	-0.07222222222222223	-0.1257309941520468	3	0.5543859649122806	-0.03245614035087718	0.08157894736842106	0.3105263157894737	-0.2535087719298246	0.4
4395	0.11315789473684212	0.0043859649122807015	3	1	0.11871345029239767	-0.1064327485380117	0.005555555555555554	2	-0.03596491228070174	0.41754385964912283	0.4649122807017544	0.044736842105263144	-0.062280701754385964	-0.14999999999999997
4396	0.25789473684210534	0.3486842105263158	4	4	0.1587719298245614	-0.006140350877192983	-0.09912280701754385	3	0.45	-0.07280701754385965	0.5885964912280701	0.3263157894736842	0.3710526315789474	-0.11578947368421053
4397	0.12793610370069436	0.13815789473684212	5	3	0.14372557738490488	-0.0036508000670436073	0.015789473684210534	3	0.29385964912280704	0.14473684210526316	0.20964912280701753	0.13157894736842107	0.06586223623925377	-0.07807017543859651
4398	0.12938596491228072	0.24473684210526317	4	4	0.09400584795321637	0.02368421052631579	-0.03538011695906434	4	0.26140350877192986	0.22807017543859648	-0.3385964912280702	0.4175438596491228	-0.06491228070175437	0.27280701754385966
4399	0.0783625730994152	0.10131578947368422	3	2	-0.04298245614035088	-0.17777777777777778	-0.12134502923976608	2	-0.14912280701754385	0.23596491228070177	-0.03333333333333334	0.31491228070175437	-0.21403508771929824	0.3157894736842105
4400	0.3238304093567252	0.3934210526315789	5	5	0.12149122807017543	-0.051169590643274844	-0.2023391812865497	2	0.3140350877192982	0.519298245614035	0.6877192982456141	0.4728070175438596	-0.3043859649122807	0.2535087719298246
4401	0.07032163742690058	0.058333333333333334	3	2	0.022953216374269003	-0.0783625730994152	-0.04736842105263156	1	0.34298245614035083	0.14736842105263157	-0.42192982456140354	0.4605263157894737	-0.030701754385964897	-0.0763157894736842
4402	-0.03201754385964911	-0.10614035087719298	3	3	0.1621345029239766	-0.010818713450292396	0.19415204678362574	2	0.29561403508771933	-0.22894736842105262	-0.3140350877192983	0.016666666666666663	0.3026315789473685	-0.26403508771929823
4403	0.13728070175438598	0.13421052631578947	4	3	0.2747076023391813	0.19590643274853803	0.13742690058479531	6	0.11578947368421055	0.44385964912280707	-0.07894736842105265	-0.243859649122807	0.4342105263157895	0.1526315789473684
4404	0.24897660818713452	0.1631578947368421	5	2	0.1507309941520468	-0.11929824561403508	-0.09824561403508773	2	0.5307017543859649	0.20964912280701756	0.6859649122807018	0.11666666666666667	-0.05614035087719299	0.007017543859649117
4405	0.17967836257309944	0.17587719298245613	5	3	0.1527777777777778	0.006432748538011702	-0.026900584795321637	3	0.2771929824561403	0.3096491228070175	0.46228070175438596	0.07456140350877194	-0.07807017543859646	0.0324561403508772
4406	0.09853801169590642	0.0763157894736842	3	2	0.11783625730994152	-0.09210526315789473	0.019298245614035096	3	0.4175438596491228	-0.28771929824561404	0.6298245614035087	0.33771929824561403	-0.18508771929824563	-0.32105263157894737
4407	0.2396198830409357	0.29210526315789476	6	5	0.12850877192982457	-0.0043859649122807015	-0.1111111111111111	2	0.37982456140350873	0.43508771929824563	0.33771929824561403	0.24649122807017543	0.015789473684210527	0.022807017543859654
4408	0.12631578947368421	0.0973684210526316	4	1	0.019005847953216377	-0.24298245614035086	-0.10730994152046786	1	-0.049122807017543846	0.4833333333333333	0.06228070175438598	0.13245614035087722	0.1675438596491228	-0.03859649122807018
4409	0.1429824561403509	0.18201754385964913	4	4	0.1997076023391813	0.08333333333333336	0.05672514619883041	3	-0.2324561403508772	0.30964912280701756	0.25614035087719295	0.4807017543859649	0.10789473684210532	-0.06403508771929825
4410	-0.02865497076023392	-0.042543859649122794	3	2	-0.051169590643274844	-0.28830409356725145	-0.022514619883040935	0	0.05789473684210526	-0.3605263157894737	0.4184210526315789	0.32105263157894737	-0.46578947368421053	-0.14298245614035085
4411	0.17543859649122806	0.10745614035087721	6	1	0.06929824561403508	-0.13713450292397658	-0.106140350877193	1	0.08596491228070177	0.12894736842105264	0.03508771929824561	0.5578947368421052	0.21052631578947367	0.03421052631578947
4412	0.1421052631578947	0.1381578947368421	6	2	-0.022514619883040946	-0.2818713450292398	-0.1646198830409357	1	0.24649122807017543	0.18771929824561404	0.06315789473684211	0.2587719298245614	0.08859649122807017	0.00789473684210526
4413	0.09941520467836258	0.20263157894736844	4	1	0.0652046783625731	-0.16228070175438594	-0.034210526315789476	2	0.16403508771929823	-0.5087719298245614	0.24122807017543862	0.562280701754386	-0.12368421052631576	0.26140350877192986
4414	0.312280701754386	0.37280701754385964	6	4	0.14444444444444446	-0.07631578947368421	-0.16783625730994153	3	0.0894736842105263	0.007017543859649124	0.4578947368421053	0.3192982456140351	0.4263157894736842	0.5736842105263158
4415	0.12149122807017544	-0.00964912280701754	3	1	-0.02002923976608187	-0.25584795321637427	-0.1415204678362573	1	-0.11228070175438598	0.4578947368421053	0.06403508771929825	-0.08333333333333333	-0.12368421052631579	0.5263157894736842
4416	0.11286549707602339	0.12456140350877193	4	2	0.09093567251461988	-0.01842105263157894	-0.021929824561403508	2	0.16666666666666666	-0.17543859649122806	-0.13771929824561405	0.0824561403508772	0.27631578947368424	0.4649122807017544
4417	0.3169590643274854	0.29035087719298247	6	5	0.09473684210526316	-0.10438596491228073	-0.2222222222222222	2	0.2192982456140351	0.5140350877192982	0.1631578947368421	0.1307017543859649	0.36140350877192984	0.513157894736842
4418	0.20511695906432748	0.21973684210526317	5	4	0.13406432748538014	-0.028070175438596485	-0.07105263157894737	2	0.21578947368421053	0.17105263157894735	0.2236842105263158	0.44912280701754387	0.26666666666666666	-0.09561403508771929
4419	0.17982456140350878	0.2070175438596491	4	3	0.08625730994152048	-0.17953216374269007	-0.0935672514619883	1	0.3368421052631579	0.13947368421052633	-0.0026315789473684292	0.2745614035087719	0.3324561403508772	-0.0017543859649122862
4420	0.2051169590643275	0.1307017543859649	3	3	0.05248538011695906	-0.16578947368421051	-0.1526315789473684	1	0.8543859649122807	0.30350877192982456	-0.04210526315789474	0.4184210526315789	-0.1587719298245614	-0.14473684210526316
4421	0.04283625730994151	-0.003947368421052637	3	2	0.012134502923976609	-0.11374269005847953	-0.030701754385964914	1	-0.15350877192982457	0.3236842105263158	0.05789473684210526	0.4201754385964912	-0.06578947368421054	-0.325438596491228
4422	-0.02032163742690059	0.02061403508771928	3	1	0.038157894736842106	-0.13187134502923978	0.058479532163742694	2	0.5649122807017544	-0.12894736842105264	0.08859649122807017	-0.047368421052631615	0.12543859649122807	-0.724561403508772
4423	-0.009210526315789455	0.1280701754385965	4	3	0.0942982456140351	-0.0476608187134503	0.10350877192982455	2	-0.38245614035087716	0.15438596491228074	0.11228070175438598	0.14385964912280702	0.193859649122807	-0.2771929824561403
4424	0.279093567251462	0.2942982456140351	6	6	0.3428362573099415	0.24678362573099413	0.06374269005847953	6	0.39736842105263154	0.2929824561403509	0.12105263157894736	0.29561403508771933	0.32719298245614037	0.24035087719298245
4425	0.3149122807017544	0.36798245614035086	6	5	0.3108187134502924	0.14005847953216374	-0.004093567251461987	5	0.22719298245614036	0.4017543859649123	0.37894736842105264	0.4736842105263158	0.05087719298245613	0.3570175438596491
4426	-0.0019005847953216433	0.06666666666666665	4	4	0.041666666666666664	-0.03596491228070176	0.0435672514619883	3	0.5710526315789474	-0.5991228070175438	0.10789473684210527	0.45438596491228067	0.025438596491228038	-0.5710526315789474
4427	0.20701754385964913	0.14078947368421052	5	3	0.08479532163742691	-0.11637426900584795	-0.12222222222222223	3	0.5043859649122807	0.18333333333333335	0.36403508771929827	-0.0017543859649122862	0.09824561403508772	0.09385964912280702
4428	0.22149122807017543	0.3096491228070175	5	4	-0.022953216374269003	-0.19912280701754384	-0.24444444444444438	2	0.31228070175438594	0.16403508771929826	0.5280701754385965	0.4131578947368421	-0.39561403508771925	0.3070175438596491
4429	0.03771929824561402	0.09254385964912278	3	3	-0.08625730994152048	-0.2128654970760234	-0.1239766081871345	1	-0.07368421052631582	0.2587719298245614	-0.4017543859649123	0.29035087719298247	-0.20350877192982458	0.356140350877193
4430	0.05716374269005851	0.16271929824561404	4	4	0.05540935672514621	-0.023099415204678366	-0.001754385964912285	3	0.4052631578947369	0.3605263157894737	-0.20614035087719298	0.17105263157894737	-0.5421052631578946	0.1543859649122807
4431	0.19605263157894737	0.2557017543859649	5	3	0.0840643274853801	-0.08596491228070176	-0.11198830409356726	2	0.3114035087719298	0.2885964912280702	0.36929824561403507	0.0850877192982456	-0.10087719298245616	0.22280701754385962
4432	0.2647875769824028	0.18903508771929822	6	6	0.17414430212860157	0.07735387495948172	-0.09064327485380118	4	0.462280701754386	0.20526315789473681	0.45614035087719296	0.15263157894736842	0.13960265487687287	0.17280701754385966
4433	0.26476608187134504	0.2596491228070175	5	3	0.210672514619883	0.08830409356725145	-0.05409356725146202	5	0.5614035087719298	0.33771929824561403	0.5719298245614035	0.18157894736842103	0.0456140350877193	-0.10964912280701755
4434	0.19312865497076026	0.14605263157894738	6	2	0.2466374269005848	0.04269005847953217	0.053508771929824554	3	0.14824561403508774	0.14385964912280702	0.3315789473684211	0.38333333333333336	0.038596491228070184	0.11315789473684212
4435	0.2033625730994152	0.24868421052631579	5	5	0.16125730994152046	0.07748538011695906	-0.04210526315789476	4	0.4149122807017544	0.1105263157894737	0.2324561403508772	0.4824561403508772	-0.2850877192982456	0.2649122807017544
4436	0.3024853801169591	0.29912280701754385	5	4	0.0445906432748538	-0.18918128654970756	-0.25789473684210523	3	0.625438596491228	0.37719298245614036	0.6043859649122807	0.2070175438596491	-0.22017543859649122	0.22105263157894736
4437	-0.0902046783625731	-0.06228070175438596	3	1	0.08757309941520469	-0.13274853801169592	0.17777777777777778	1	0.1412280701754386	-0.3710526315789474	0.08947368421052633	-0.21403508771929824	0.33070175438596494	-0.5175438596491228
4438	0.2057017543859649	0.1631578947368421	5	2	0.07792397660818713	-0.12923976608187135	-0.1277777777777778	2	0.048245614035087724	0.2131578947368421	0.39035087719298245	0.4701754385964912	0.1131578947368421	-0.0008771929824561292
4439	0.20029239766081866	0.22017543859649125	5	3	0.0891812865497076	-0.11637426900584795	-0.11111111111111112	2	0.33421052631578946	0.2868421052631579	0.4087719298245614	0.052631578947368425	-0.03421052631578947	0.15350877192982457
4440	0.09956140350877192	0.054824561403508755	4	2	0.0293859649122807	-0.11111111111111112	-0.07017543859649124	1	0.5078947368421053	-0.03421052631578947	0.0824561403508772	0.031578947368421054	0.07807017543859646	-0.06842105263157894
4441	-0.03947368421052633	0.11798245614035087	4	3	0.1830409356725146	0.06871345029239767	0.22251461988304097	4	0.008771929824561403	-0.2078947368421053	0.22719298245614034	-0.8429824561403509	0.27631578947368424	0.30175438596491233
4442	0.27514619883040936	0.24605263157894733	5	4	0.09853801169590644	-0.0997076023391813	-0.1766081871345029	2	0.6850877192982456	0.20087719298245615	0.14824561403508774	0.5105263157894737	0.2912280701754385	-0.1850877192982456
4443	0.13742690058479531	0.1526315789473684	4	3	0.08976608187134504	-0.04210526315789475	-0.04766081871345029	4	0.45964912280701753	-0.025438596491228073	-0.30175438596491233	0.38684210526315793	0.14210526315789473	0.16315789473684209
4444	0.10614035087719302	0.1223684210526316	5	3	0.2362573099415205	0.12017543859649123	0.1301169590643275	5	0.5201754385964913	0.01578947368421052	-0.4456140350877193	0.30175438596491233	0.1842105263157895	0.060526315789473706
4445	0.07807017543859647	0.0293859649122807	4	3	0.156140350877193	0.0976608187134503	0.0780701754385965	3	0.5640350877192982	0.025438596491228066	-0.2894736842105263	0.48421052631578954	-0.34912280701754395	0.03333333333333333
4446	0.11081871345029241	0.05701754385964912	3	3	0.14883040935672517	0.027192982456140352	0.038011695906432746	2	0.20263157894736844	0.14385964912280702	-0.029824561403508774	0.6973684210526316	-0.13859649122807016	-0.2105263157894737
4447	0.07426900584795322	0.1324561403508772	3	3	0.057309941520467846	-0.0005847953216374305	-0.016959064327485392	4	0.3464912280701754	-0.22280701754385965	0.5289473684210526	-0.49122807017543857	-0.08157894736842103	0.36578947368421055
4448	0.24795321637426904	0.18815789473684208	6	4	0.17573099415204677	0.011403508771929813	-0.07222222222222223	4	0.18596491228070175	0.14649122807017542	0.5307017543859649	0.19035087719298244	0.37894736842105264	0.05526315789473682
4449	0.17339181286549707	0.12412280701754386	5	3	0.13479532163742688	-0.08538011695906433	-0.03859649122807018	3	0.43157894736842106	-0.21403508771929824	0.13771929824561402	0.49122807017543857	0.1105263157894737	0.08333333333333333
4450	0.054824561403508776	0.1456140350877193	5	3	0.07441520467836259	-0.06754385964912281	0.019590643274853797	2	0.22543859649122808	0.15438596491228068	0.1368421052631579	0.29210526315789476	0.13157894736842107	-0.6114035087719298
4451	-0.001023391812865491	-0.02938596491228071	2	1	0.18552631578947368	0.07280701754385964	0.18654970760233916	3	-0.06315789473684211	-0.31491228070175437	0.07894736842105263	0.35175438596491226	-0.014912280701754432	-0.04385964912280699
4452	0.1961988304093567	0.2605263157894737	5	4	0.1043859649122807	-0.08830409356725145	-0.09181286549707605	4	0.32719298245614037	0.22280701754385968	0.2982456140350877	0.1692982456140351	-0.21228070175438596	0.37192982456140344
4453	0.29049707602339175	0.47017543859649125	5	5	0.13523391812865496	-0.04736842105263157	-0.15526315789473683	2	0.45701754385964916	0.5043859649122807	0.4833333333333333	0.5543859649122806	-0.4456140350877193	0.1894736842105263
4454	0.1659356725146199	0.11535087719298247	6	1	0.07733918128654971	-0.1871345029239766	-0.08859649122807019	2	0.11842105263157895	0.26228070175438595	0.41403508771929826	0.05175438596491229	0.03684210526315789	0.11228070175438598
4455	0.3428362573099415	0.512280701754386	4	4	0.16125730994152046	-0.025730994152046775	-0.18157894736842106	3	0.6385964912280702	-0.22543859649122805	0.7719298245614035	0.5903508771929824	-0.1526315789473684	0.4342105263157895
4456	0.15950292397660817	0.1644736842105263	4	2	0.024999999999999994	-0.14941520467836258	-0.1345029239766082	2	-0.014912280701754377	0.1526315789473684	0.1763157894736842	0.3008771929824562	-0.035964912280701755	0.3780701754385965
4457	0.26842105263157895	0.21184210526315791	4	4	0.15029239766081873	0.039473684210526314	-0.11812865497076024	2	0.7719298245614035	-0.08157894736842106	0.1570175438596491	0.6368421052631579	0.2666666666666667	-0.14035087719298245
4458	0.2916666666666667	0.34649122807017546	5	4	0.27324561403508774	0.16140350877192983	-0.01842105263157896	5	0.5728070175438597	0.040350877192982464	0.7552631578947369	0.3236842105263158	-0.3114035087719298	0.3692982456140351
4459	0.3864035087719298	0.3605263157894737	6	5	0.29605263157894735	0.18625730994152048	-0.09035087719298247	5	0.6877192982456141	0.256140350877193	0.6605263157894736	0.46491228070175444	0.02719298245614038	0.2219298245614035
4460	0.22821637426900584	0.2543859649122807	5	3	0.23786549707602336	0.14385964912280702	0.009649122807017551	4	0.39210526315789473	-0.0429824561403509	0.14473684210526316	0.42543859649122806	0.36403508771929827	0.08596491228070172
4461	0.21154970760233918	0.1868421052631579	6	4	0.1080409356725146	-0.03976608187134502	-0.10350877192982456	3	0.3666666666666667	0.09912280701754388	0.30350877192982456	0.20087719298245615	0.12631578947368421	0.17280701754385963
4462	0.12163742690058478	0.03157894736842104	3	2	0.19385964912280698	0.08216374269005847	0.07222222222222224	4	0.4184210526315789	0.1157894736842105	-0.05263157894736842	0.7078947368421052	-0.29122807017543867	-0.16842105263157894
4463	0.08245614035087719	0.02017543859649123	4	2	0.010818713450292394	-0.18888888888888888	-0.0716374269005848	1	0.2657894736842106	0.018421052631578935	0.5859649122807018	-0.11842105263157894	0.02192982456140352	-0.2789473684210526
4464	0.1307017543859649	0.015350877192982448	3	2	0.14269005847953217	0.01608187134502924	0.011988304093567255	3	0.4298245614035088	0.030701754385964897	0.0	0.7614035087719297	-0.41929824561403506	-0.01842105263157895
4465	0.38654970760233925	0.3539473684210526	6	4	0.12456140350877194	-0.07777777777777774	-0.26198830409356727	3	0.7710526315789473	0.24473684210526317	0.5096491228070176	0.4631578947368421	0.1	0.23070175438596494
4466	0.07850671866548471	0.1894736842105263	5	4	-0.041668719931006515	-0.19269480665331806	-0.12017543859649125	1	0.1868421052631579	0.03684210526315787	0.45261925936132935	0.19912280701754387	-0.5964912280701755	0.19210526315789472
4467	0.14795321637426903	0.1710526315789474	4	3	0.21871345029239767	0.04502923976608186	0.07076023391812865	4	0.2666666666666667	-0.09473684210526312	0.19649122807017547	0.38859649122807016	-0.014912280701754405	0.1456140350877193
4468	0.05540935672514619	0.15131578947368424	4	3	-0.014766081871345026	-0.18596491228070175	-0.07017543859649122	1	0.22631578947368422	0.23333333333333334	-0.2657894736842105	0.19649122807017547	0.10614035087719298	-0.16403508771929826
4469	0.03538011695906434	0.06359649122807018	3	2	-0.09444444444444444	-0.2818713450292398	-0.12982456140350876	0	-0.37456140350877193	0.30175438596491233	-0.03157894736842104	0.1587719298245614	-0.05526315789473682	0.21315789473684207
4470	0.18289473684210525	0.21052631578947367	5	4	0.06973684210526315	-0.1304093567251462	-0.11315789473684212	2	0.8517543859649123	-0.46228070175438596	0.23421052631578948	0.18684210526315786	0.26842105263157895	0.01842105263157895
4471	-0.2135964912280702	-0.2631578947368421	2	1	-0.07149122807017544	-0.25146198830409355	0.14210526315789476	1	-0.3070175438596491	-0.4359649122807018	-0.2192982456140351	0.06666666666666665	0.09912280701754386	-0.4850877192982456
4472	0.08552631578947367	0.09780701754385963	4	2	0.08289473684210526	-0.09678362573099415	-0.0026315789473684292	1	0.1587719298245614	-0.11228070175438597	0.5561403508771929	0.07982456140350877	-0.2850877192982456	0.1157894736842105
4473	0.39166666666666666	0.37763157894736843	6	4	0.14137426900584796	0.019590643274853794	-0.25029239766081873	4	0.7026315789473684	0.028947368421052624	0.6412280701754386	0.8070175438596492	0.11403508771929827	0.05614035087719298
4474	0.07456140350877193	0.22587719298245612	4	3	0.22865497076023392	0.09561403508771928	0.15409356725146198	3	-0.3956140350877193	-0.2614035087719298	0.3719298245614035	0.2807017543859649	0.27807017543859647	0.17368421052631577
4475	0.15701754385964914	0.18991228070175437	5	4	0.07514619883040936	-0.11023391812865498	-0.08187134502923976	2	0.19035087719298244	0.3324561403508772	0.32456140350877194	0.1894736842105263	-0.15526315789473683	0.06052631578947365
4476	0.03421052631578949	-0.0043859649122807015	3	2	0.1233918128654971	-0.0347953216374269	0.0891812865497076	3	0.5070175438596491	0.07719298245614035	-0.09649122807017545	0.13508771929824565	-0.33157894736842103	-0.08596491228070176
4477	0.23304093567251463	0.23333333333333334	6	4	0.26695906432748534	0.14327485380116958	0.03391812865497076	4	0.14824561403508774	0.22017543859649122	0.3526315789473684	0.24649122807017543	0.0438596491228071	0.3868421052631579
4478	-0.07383040935672515	-0.03026315789473684	3	2	0.1600877192982456	0.05467836257309941	0.23391812865497075	3	-0.12105263157894736	-0.17719298245614037	0.17894736842105263	0.06052631578947368	0.14649122807017545	-0.5307017543859649
4479	0.15292397660818713	0.10657894736842105	4	4	0.11666666666666665	-0.0283625730994152	-0.03625730994152047	4	0.7543859649122807	-0.3017543859649122	0.1763157894736842	0.7070175438596491	0.0368421052631579	-0.4552631578947368
4480	0.12850877192982454	0.08377192982456141	3	3	0.1399122807017544	0.02514619883040936	0.011403508771929827	4	-0.12631578947368421	0.16929824561403511	-0.0017543859649122777	0.5973684210526315	0.2192982456140351	-0.08684210526315791
4481	0.3286549707602339	0.3026315789473685	6	3	0.03304093567251462	-0.1532163742690058	-0.2956140350877193	1	0.730701754385965	0.062280701754385964	0.4815789473684211	0.48596491228070177	0.08771929824561403	0.12368421052631579
4482	0.07105263157894737	0.06973684210526317	3	3	0.2152046783625731	0.0935672514619883	0.1441520467836257	3	-0.057017543859649106	-0.23421052631578948	0.3692982456140351	0.21403508771929822	0.19649122807017544	-0.062280701754385964
4483	0.23742690058479535	0.20438596491228073	5	2	0.20906432748538015	0.01608187134502925	-0.028362573099415218	3	0.38070175438596493	0.2640350877192983	0.7535087719298246	0.14473684210526316	0.00877192982456143	-0.12719298245614036
4484	0.09283625730994151	0.1118421052631579	4	2	0.16652046783625732	0.020467836257309944	0.0736842105263158	1	0.13333333333333336	-0.02105263157894738	-0.2	0.09035087719298243	0.3868421052631579	0.1675438596491228
4485	0.09692982456140349	0.15087719298245614	4	3	0.22002923976608188	0.05204678362573099	0.12309941520467833	4	-0.4263157894736842	-0.23070175438596494	0.2307017543859649	0.706140350877193	0.13333333333333333	0.16842105263157894
4486	0.07368421052631581	0.08903508771929826	4	3	-0.02046783625730994	-0.22339181286549706	-0.09415204678362572	0	0.5324561403508772	-0.10438596491228071	0.14649122807017542	0.08333333333333334	0.09473684210526317	-0.31052631578947365
4487	0.03187134502923977	0.030263157894736867	3	0	0.09736842105263159	-0.10292397660818713	0.06549707602339182	2	0.12192982456140353	0.17105263157894737	0.24649122807017543	-0.08859649122807019	-0.06140350877192979	-0.19824561403508772
4488	0.12207602339181288	0.19342105263157894	4	3	0.2334795321637427	0.10467836257309941	0.11140350877192982	4	-0.22894736842105265	-0.24912280701754386	0.28245614035087724	0.5412280701754386	0.2017543859649123	0.1850877192982456
4489	-0.14327485380116958	-0.12499999999999997	2	1	0.12163742690058481	-0.038011695906432746	0.2649122807017544	2	-0.41491228070175434	-0.4368421052631579	-0.05877192982456138	0.22894736842105262	0.013157894736842146	-0.19122807017543858
4490	0.19049707602339183	0.2293859649122807	5	4	0.11388888888888889	-0.013742690058479534	-0.07660818713450292	3	0.32894736842105265	0.2850877192982456	0.4105263157894737	0.01929824561403508	-0.07456140350877193	0.17368421052631577
4491	0.3600877192982457	0.36184210526315785	6	3	0.14780701754385964	-0.10935672514619883	-0.21228070175438596	2	0.6114035087719298	0.11666666666666665	0.4350877192982456	0.5429824561403509	0.2885964912280702	0.16578947368421054
4492	0.005409356725146197	-0.017543859649122806	3	1	0.03435672514619883	-0.11432748538011694	0.028947368421052624	1	-0.11578947368421053	0.22105263157894736	0.08070175438596491	0.30350877192982456	-0.243859649122807	-0.2131578947368421
4493	0.19137426900584797	0.23771929824561405	5	5	0.3097953216374269	0.21140350877192982	0.11842105263157894	5	0.3201754385964913	0.2710526315789474	0.20438596491228073	0.3008771929824562	-0.12368421052631579	0.17543859649122806
4494	0.12704678362573102	0.2026315789473684	5	4	0.04342105263157895	-0.11754385964912283	-0.08362573099415205	0	0.11578947368421053	0.2368421052631579	0.22982456140350876	0.2929824561403509	-0.28859649122807013	0.17543859649122806
4495	-0.004824561403508759	0.012280701754385961	3	2	0.15687134502923977	-0.007894736842105269	0.16169590643274853	2	-0.4394736842105263	-0.008771929824561403	0.3324561403508772	0.2885964912280702	0.033333333333333326	-0.23508771929824562
4496	0.08961988304093566	0.10789473684210527	4	2	0.10833333333333332	-0.00906432748538012	0.018713450292397668	2	-0.2543859649122807	0.4236842105263158	0.2587719298245614	0.060526315789473706	-0.10614035087719303	0.15526315789473683
4497	0.22573099415204678	0.2131578947368421	5	3	0.07076023391812866	-0.11842105263157897	-0.1549707602339181	1	0.16842105263157894	0.5745614035087719	-0.06140350877192982	0.24649122807017543	0.20526315789473684	0.2210526315789474
4498	-0.052339181286549706	-0.00043859649122807154	3	0	0.01286549707602339	-0.22514619883040932	0.0652046783625731	0	0.13157894736842105	0.04210526315789474	-0.15175438596491225	-0.042982456140350886	0.22982456140350876	-0.5228070175438596
4499	-0.13742690058479531	-0.02587719298245613	3	0	-0.11169590643274856	-0.3055555555555556	0.02573099415204678	0	0.09385964912280702	0.05789473684210526	0.012280701754385965	-0.06403508771929822	-0.2385964912280702	-0.6859649122807018
4500	0.10248538011695907	0.20657894736842108	5	3	0.2080409356725146	0.11725146198830409	0.10555555555555556	4	0.31666666666666665	0.1649122807017544	0.02105263157894737	0.29912280701754385	0.24824561403508774	-0.4350877192982456
4501	0.1543859649122807	0.1135964912280702	3	3	0.17514619883040936	-0.01929824561403508	0.020760233918128656	3	-0.007017543859649112	-0.2026315789473684	0.2342105263157895	0.4631578947368421	0.44912280701754387	-0.010526315789473661
4502	0.07119883040935673	0.08552631578947369	5	3	0.22616959064327488	0.09649122807017545	0.15497076023391815	5	-0.23157894736842105	0.0368421052631579	0.24649122807017543	0.2149122807017544	0.13421052631578947	0.026315789473684237
4503	0.14254385964912278	0.22719298245614034	4	4	0.2036549707602339	0.056140350877192984	0.061111111111111116	4	0.4710526315789474	-0.4096491228070176	0.5736842105263158	0.29210526315789476	-0.23421052631578948	0.16228070175438594
4504	0.12426900584795324	0.058771929824561406	3	2	0.1646198830409357	-0.014619883040935684	0.04035087719298245	3	0.5622807017543859	-0.12543859649122807	0.21754385964912282	0.3377192982456141	-0.14649122807017545	-0.1
4505	0.2013157894736842	0.231140350877193	4	3	0.030847953216374267	-0.1152046783625731	-0.17046783625730996	1	0.39210526315789473	0.07368421052631578	-0.017543859649122806	0.513157894736842	0.3885964912280702	-0.14210526315789473
4506	0.07076023391812866	-0.011403508771929818	3	2	-0.014327485380116958	-0.21052631578947367	-0.08508771929824561	0	0.543859649122807	-0.22982456140350876	0.3649122807017544	0.1736842105263158	-0.19649122807017544	-0.23157894736842105
4507	0.23728070175438598	0.27149122807017545	5	4	0.17324561403508776	-0.0038011695906432683	-0.06403508771929825	3	0.3324561403508772	0.2105263157894737	0.5728070175438597	0.36403508771929827	-0.24122807017543862	0.18508771929824563
4508	0.05672514619883041	-0.02192982456140352	3	3	0.2394736842105263	0.16345029239766082	0.1827485380116959	3	-0.3017543859649123	-0.306140350877193	0.6333333333333333	0.35877192982456146	0.06140350877192979	-0.10526315789473684
4509	0.13479532163742688	0.11535087719298245	4	2	0.21900584795321634	0.01929824561403509	0.08421052631578947	4	0.3078947368421052	-0.3473684210526316	0.6657894736842105	0.22894736842105262	-0.0482456140350877	0.0017543859649122862
4510	0.09722222222222222	0.14517543859649124	4	4	0.19137426900584797	0.054970760233918135	0.09415204678362572	4	-0.2412280701754386	0.2491228070175439	-0.033333333333333326	0.08070175438596491	0.20964912280701756	0.31842105263157894
4511	0.17865497076023396	0.31666666666666665	4	4	0.07631578947368421	0.019005847953216373	-0.10233918128654972	3	0.39473684210526316	0.45526315789473687	-0.39473684210526316	0.44298245614035087	-0.06491228070175442	0.23859649122807017
4512	0.007602339181286537	0.046929824561403516	3	1	0.03245614035087719	-0.1385964912280702	0.024853801169590645	3	-0.07017543859649122	0.2	-0.15701754385964914	0.4701754385964912	0.16403508771929826	-0.5614035087719298
4513	0.11988304093567252	0.05614035087719299	5	2	0.19269005847953216	0.054970760233918135	0.07280701754385964	4	-0.009649122807017574	0.4421052631578947	0.014912280701754377	0.059649122807017535	0.052631578947368446	0.15964912280701754
4514	0.045906432748538006	0.14342105263157895	5	4	0.3017543859649123	0.2517543859649123	0.25584795321637427	6	0.10263157894736842	0.003508771929824517	0.1842105263157895	0.3535087719298246	0.3763157894736842	-0.7447368421052631
4515	0.19166666666666665	0.1986842105263158	5	4	0.15804093567251462	0.03538011695906434	-0.03362573099415205	4	0.10877192982456141	0.017543859649122806	-0.156140350877193	0.493859649122807	0.2885964912280702	0.3973684210526316
4516	0.16125730994152046	0.17587719298245616	4	3	0.10365497076023393	-0.01842105263157894	-0.057602339181286565	2	0.37719298245614036	-0.054385964912280704	-0.10087719298245615	0.20087719298245618	0.39385964912280697	0.15087719298245614
4517	0.10584795321637426	0.14956140350877192	4	3	0.25321637426900584	0.13128654970760234	0.14736842105263157	4	-0.37982456140350873	-0.07456140350877191	0.3605263157894737	0.4298245614035088	0.0850877192982456	0.21403508771929824
4518	-0.09473684210526316	0.03552631578947371	3	2	0.08596491228070176	-0.02982456140350877	0.1807017543859649	3	0.10964912280701754	0.2692982456140351	-0.025438596491228038	-0.6175438596491228	0.09649122807017546	-0.40087719298245617
4519	0.0368421052631579	-0.014473684210526305	3	3	0.07017543859649124	-0.048538011695906436	0.03333333333333333	1	0.4710526315789474	-0.15964912280701754	-0.17982456140350878	0.13070175438596493	-0.3912280701754386	0.35
4520	0.25994152046783625	0.21359649122807017	5	3	0.1175438596491228	0.012280701754385956	-0.14239766081871347	3	0.4798245614035088	0.3140350877192982	0.1131578947368421	0.7096491228070175	-0.09824561403508775	0.04122807017543859
4521	0.04005847953216374	-0.0021929824561403577	3	3	0.22309941520467838	0.14678362573099413	0.1830409356725146	3	-0.2798245614035088	-0.27280701754385966	0.4517543859649123	0.3456140350877193	0.15438596491228068	-0.1587719298245614
4522	0.16418128654970757	0.1991228070175438	3	3	0.11535087719298244	-0.013742690058479534	-0.048830409356725134	3	0.5228070175438596	-0.22280701754385965	0.48070175438596485	0.5692982456140351	-0.2824561403508772	-0.0824561403508772
4523	0.05526315789473685	0.1486842105263158	4	3	0.19122807017543855	0.025438596491228076	0.13596491228070176	4	-0.3973684210526316	-0.34210526315789475	0.3035087719298245	0.47017543859649125	0.22368421052631582	0.07368421052631578
4524	0.004824561403508769	0.03026315789473684	3	2	-0.006871345029239769	-0.10906432748538013	-0.01169590643274853	3	0.14035087719298245	-0.07982456140350877	0.4587719298245614	0.3368421052631579	-0.42894736842105263	-0.39824561403508774
4525	0.04912280701754387	0.04605263157894739	3	3	0.049707602339181284	-0.06929824561403508	0.0005847953216374241	3	-0.13859649122807022	-0.08157894736842104	0.2657894736842105	-0.04824561403508773	0.1403508771929825	0.1570175438596491
4526	0.16505847953216374	0.13640350877192983	5	5	0.12850877192982454	0.04619883040935673	-0.036549707602339186	4	0.4473684210526315	0.1175438596491228	0.10087719298245615	0.45	-0.2807017543859649	0.15526315789473685
4527	0.24897660818713455	0.2543859649122807	6	4	0.09049707602339181	-0.12251461988304095	-0.1584795321637427	2	0.5666666666666667	0.2543859649122807	0.268421052631579	0.2543859649122807	0.04210526315789476	0.10789473684210527
4528	-0.020614035087719293	-0.07456140350877194	2	1	0.015350877192982454	-0.19385964912280707	0.03596491228070175	1	0.18070175438596492	-0.022807017543859665	-0.12631578947368421	0.2692982456140351	-0.1482456140350877	-0.2763157894736842
4529	0.17880116959064327	0.21096491228070174	4	2	0.09839181286549707	-0.17514619883040936	-0.08040935672514621	1	-0.16578947368421054	0.2236842105263158	0.42280701754385963	0.19824561403508772	0.44824561403508767	-0.05438596491228072
4530	0.16228070175438597	0.06842105263157895	3	3	0.15263157894736845	0.05263157894736842	-0.009649122807017537	3	0.5921052631578947	-0.08245614035087719	0.1631578947368421	0.6578947368421053	-0.3307017543859649	-0.02631578947368421
4531	0.12002923976608186	1.3877787807814457e-17	3	3	0.053362573099415195	-0.02309941520467836	-0.06666666666666665	2	0.5368421052631579	-0.2236842105263158	0.13947368421052633	0.6763157894736842	-0.26929824561403504	-0.1394736842105263
4532	-0.05219298245614035	-0.11359649122807017	2	1	-0.03201754385964912	-0.1932748538011696	0.02017543859649123	1	-0.03421052631578947	-0.3350877192982456	-0.19298245614035087	0.38245614035087716	0.07631578947368423	-0.20964912280701753
4533	0.2609649122807018	0.26929824561403504	5	4	0.02675438596491228	-0.19883040935672514	-0.23421052631578945	2	0.6377192982456141	-0.15964912280701754	0.26228070175438595	0.2763157894736842	0.19210526315789475	0.3570175438596491
4534	0.07076023391812868	-0.0407894736842105	3	2	0.07777777777777778	-0.051169590643274844	0.007017543859649114	2	0.46403508771929824	-0.3175438596491228	-0.2947368421052632	0.6543859649122807	0.034210526315789525	-0.11578947368421053
4535	0.12178362573099415	0.031140350877192996	3	3	0.21973684210526315	0.05087719298245615	0.09795321637426901	4	-0.21754385964912282	0.12280701754385964	0.5912280701754387	0.44824561403508767	-0.06052631578947365	-0.15350877192982454
4536	0.1961988304093567	0.11052631578947368	5	3	0.11315789473684211	-0.023099415204678356	-0.08304093567251462	3	0.02192982456140351	0.5008771929824561	0.09649122807017543	0.5894736842105264	-0.15614035087719294	0.12456140350877193
4537	0.010087719298245626	-0.06315789473684207	3	1	0.13874269005847953	-0.03684210526315789	0.1286549707602339	4	0.606140350877193	-0.13157894736842105	0.17105263157894735	2.7755575615628914e-17	-0.12631578947368416	-0.4587719298245614
4538	-0.021198830409356714	-0.015789473684210513	3	2	0.13172514619883044	0.005847953216374276	0.15292397660818713	3	0.48596491228070177	-0.4245614035087719	0.08333333333333337	0.08333333333333333	-0.24035087719298245	-0.11491228070175435
4539	0.43099415204678365	0.44912280701754387	5	5	0.0827485380116959	-0.06374269005847953	-0.34824561403508775	2	0.5043859649122807	0.393859649122807	0.7666666666666667	0.6517543859649123	-0.09649122807017543	0.3657894736842105
4540	0.0834795321637427	0.09780701754385965	4	2	0.0773391812865497	-0.12543859649122807	-0.006140350877192988	1	0.15350877192982457	0.4552631578947368	-0.04473684210526316	-0.513157894736842	0.40789473684210525	0.04210526315789474
4541	0.13874269005847953	0.22149122807017543	4	3	-0.05219298245614034	-0.23888888888888885	-0.19093567251461985	2	0.4263157894736842	-0.45526315789473687	-0.07105263157894737	0.3850877192982456	0.05789473684210528	0.48947368421052634
4542	0.1821637426900585	0.25263157894736843	5	2	0.017836257309941532	-0.2564327485380117	-0.164327485380117	0	0.3728070175438597	0.3236842105263158	-0.22982456140350874	0.09035087719298246	0.18157894736842106	0.3543859649122807
4543	0.2608187134502924	0.3096491228070175	5	5	0.23391812865497078	0.09619883040935671	-0.026900584795321644	5	0.3105263157894737	-0.18157894736842106	0.42543859649122806	0.30877192982456136	0.5035087719298246	0.1982456140350877
4544	0.07660818713450292	0.1925438596491228	4	4	-0.05146198830409357	-0.1631578947368421	-0.12807017543859647	0	0.33771929824561403	-0.1280701754385965	0.19736842105263158	0.5666666666666667	-0.7017543859649122	0.187719298245614
4545	0.0896198830409357	0.06973684210526315	3	3	0.13874269005847953	-0.05409356725146197	0.04912280701754387	2	0.49736842105263157	-0.05877192982456139	0.4403508771929825	-0.4043859649122806	0.1982456140350877	-0.13508771929824562
4546	-0.029532163742690066	0.08684210526315789	4	3	0.0391812865497076	-0.019883040935672513	0.06871345029239767	2	0.21140350877192982	-0.2517543859649123	0.027192982456140352	0.17543859649122806	0.14649122807017542	-0.48596491228070177
4547	0.08377192982456139	0.16052631578947368	4	3	0.2545321637426901	0.12339181286549707	0.17076023391812867	5	0.16228070175438597	0.23245614035087717	0.3736842105263158	0.1587719298245614	-0.2763157894736842	-0.1482456140350877
4548	0.0017543859649122677	0.09605263157894736	3	3	0.204093567251462	0.13742690058479531	0.20233918128654968	5	0.2605263157894737	-0.02105263157894738	0.2131578947368421	0.21666666666666665	-0.0763157894736842	-0.5824561403508772
4549	0.05833333333333333	0.11491228070175438	4	2	0.05657894736842104	-0.08421052631578947	-0.0017543859649122862	1	0.506140350877193	0.09385964912280702	-0.041228070175438614	0.19122807017543858	0.13596491228070176	-0.5359649122807018
4550	0.10774853801169589	0.026754385964912288	3	3	0.23669590643274852	0.10146198830409357	0.12894736842105262	5	-0.006140350877192988	-0.04999999999999999	0.5973684210526315	0.13508771929824562	-0.08947368421052637	0.05964912280701756
4551	0.3230994152046784	0.3109649122807018	6	4	0.024561403508771933	-0.18070175438596492	-0.2985380116959065	2	0.6026315789473684	0.30964912280701756	0.4421052631578947	0.2	0.07192982456140351	0.312280701754386
4552	0.2682748538011696	0.20219298245614037	6	5	0.08318713450292398	-0.00497076023391813	-0.1850877192982456	4	0.3684210526315789	0.16140350877192983	0.0543859649122807	0.6342105263157894	0.14824561403508774	0.24298245614035088
4553	0.2235380116959064	0.2179824561403509	4	4	0.007456140350877202	-0.16374269005847952	-0.21608187134502924	0	0.6219298245614036	-0.012280701754385948	0.16403508771929826	0.36491228070175435	0.2719298245614035	-0.06929824561403508
4554	0.19195906432748533	0.1293859649122807	4	3	0.13201754385964912	0.015497076023391815	-0.05994152046783627	5	0.6210526315789473	0.05964912280701755	0.6324561403508772	0.19912280701754384	-0.34298245614035083	-0.017543859649122806
4555	0.13026315789473683	0.1412280701754386	5	4	0.16856725146198828	0.07631578947368421	0.03830409356725146	4	0.08070175438596491	0.10614035087719298	0.39824561403508774	0.1763157894736842	0.1956140350877193	-0.17543859649122806
4556	0.11257309941520466	0.19517543859649122	4	4	0.11198830409356726	0.02251461988304093	-0.0005847953216374241	5	0.4	0.04649122807017546	0.343859649122807	0.4245614035087719	-0.3456140350877193	-0.19385964912280704
4557	0.04780701754385964	0.033333333333333326	3	3	-0.024415204678362567	-0.22280701754385965	-0.07222222222222223	1	0.4614035087719298	-0.27982456140350875	0.44473684210526315	-0.2657894736842105	0.33245614035087717	-0.40614035087719297
4558	0.14444444444444443	0.1736842105263158	5	3	0.061403508771929814	-0.07046783625730994	-0.08304093567251462	1	0.22719298245614034	0.0017543859649122807	0.15087719298245617	0.3508771929824561	0.19649122807017544	-0.06052631578947368
4559	0.07616959064327489	0.060964912280701763	3	3	0.09312865497076023	-0.05847953216374271	0.016959064327485382	2	0.2675438596491228	0.20614035087719298	-0.08421052631578946	0.7008771929824562	-0.3157894736842105	-0.3175438596491228
4560	-0.09005847953216373	-0.13464912280701755	2	2	0.01783625730994153	-0.15350877192982457	0.10789473684210527	1	-0.17543859649122806	-0.16140350877192983	-0.10789473684210527	0.1280701754385965	0.22368421052631582	-0.4473684210526315
4561	0.2425438596491228	0.2517543859649123	5	3	0.12119883040935674	-0.07017543859649122	-0.12134502923976609	2	0.5614035087719298	-0.18508771929824563	0.2956140350877193	0.20789473684210527	0.4842105263157895	0.0912280701754386
4562	0.19883040935672514	0.1565789473684211	4	4	0.1730994152046784	-0.024561403508771937	-0.025730994152046795	3	0.2491228070175439	0.387719298245614	0.6657894736842105	-0.09649122807017543	-0.07719298245614035	0.06403508771929825
4563	0.19985380116959064	0.18070175438596492	6	2	0.17412280701754387	-0.08070175438596491	-0.025730994152046785	2	0.5578947368421052	0.1842105263157895	0.17719298245614035	0.07719298245614035	0.012280701754385958	0.1903508771929824
4564	-0.032017543859649125	-0.0118421052631579	3	1	-0.0577485380116959	-0.24035087719298243	-0.02573099415204678	0	0.005263157894736831	0.3254385964912281	-0.20087719298245613	0.05789473684210526	-0.3508771929824562	-0.02894736842105263
4565	0.2628654970760234	0.2368421052631579	6	4	0.10964912280701755	-0.10526315789473684	-0.15321637426900583	3	0.23333333333333334	0.24035087719298248	0.40701754385964917	0.2973684210526316	0.1982456140350877	0.20087719298245613
4566	0.0654970760233918	0.08464912280701756	4	3	0.035380116959064324	-0.09736842105263155	-0.030116959064327486	1	0.4666666666666667	0.13070175438596493	0.03859649122807017	0.387719298245614	-0.362280701754386	-0.26842105263157895
4567	0.2799707602339181	0.2741228070175439	5	5	0.28757309941520465	0.156140350877193	0.007602339181286548	5	0.2833333333333333	-0.011403508771929818	0.4263157894736842	0.2649122807017544	0.5280701754385965	0.18859649122807018
4568	0.13406432748538014	0.18684210526315792	5	3	0.14956140350877192	0.01812865497076023	0.015497076023391815	4	0.18508771929824563	0.1894736842105263	0.3605263157894737	-0.17105263157894735	0.05175438596491225	0.18859649122807018
4569	0.0567251461988304	-0.0013157894736842146	3	3	0.08771929824561403	-0.010818713450292401	0.03099415204678363	3	0.4771929824561404	-0.32719298245614037	0.5973684210526315	0.14210526315789473	-0.40438596491228074	-0.14473684210526316
4570	0.06666666666666665	-0.047807017543859645	2	2	0.11403508771929827	-0.030116959064327486	0.04736842105263159	3	0.6350877192982456	-0.016666666666666663	0.48245614035087714	-0.07894736842105263	-0.4491228070175439	-0.17280701754385963
4571	0.2365497076023392	0.18333333333333335	6	3	0.09473684210526316	-0.07426900584795322	-0.14181286549707603	2	0.08771929824561403	0.2324561403508772	0.4280701754385965	0.5035087719298246	0.03333333333333333	0.13421052631578947
4572	0.3051169590643275	0.2596491228070176	6	3	0.15014619883040936	0.011111111111111108	-0.15497076023391812	3	0.3666666666666667	0.5614035087719298	0.023684210526315783	0.1526315789473684	0.7096491228070176	0.016666666666666663
4573	0.07149122807017545	0.0355263157894737	4	1	0.09312865497076024	-0.03391812865497076	0.0216374269005848	2	0.09824561403508773	0.041228070175438586	-0.013157894736842118	0.02982456140350881	0.4096491228070176	-0.13684210526315788
4574	0.06637426900584797	0.1	3	2	0.12982456140350876	-0.05555555555555555	0.06345029239766081	2	0.40438596491228074	0.24035087719298248	-0.06666666666666667	-0.04035087719298246	0.2850877192982456	-0.4245614035087719
4575	0.032602339181286556	0.06052631578947369	4	2	0.16418128654970757	0.04298245614035088	0.13157894736842105	4	0.3201754385964912	0.0061403508771930015	0.11491228070175438	0.17543859649122806	-0.2087719298245614	-0.21228070175438596
4576	0.16608187134502925	0.22368421052631582	5	5	0.2470760233918129	0.13596491228070176	0.08099415204678363	5	0.21578947368421053	0.18771929824561404	0.4447368421052631	0.5701754385964912	0.23157894736842108	-0.6535087719298246
4577	0.27456140350877195	0.24342105263157898	6	4	0.14269005847953217	-0.08157894736842104	-0.13187134502923978	2	0.22631578947368422	0.3201754385964912	0.506140350877193	0.2131578947368421	0.12105263157894736	0.2605263157894737
4578	0.22426900584795326	0.23201754385964912	4	4	0.1859649122807017	0.028070175438596485	-0.03830409356725148	4	0.6333333333333333	-0.0008771929824561431	0.25263157894736843	0.4587719298245614	-0.20964912280701753	0.21140350877192984
4579	-0.00526315789473684	0.00394736842105264	3	0	0.07105263157894737	-0.11286549707602338	0.07631578947368421	3	0.12456140350877193	-0.03596491228070174	0.04385964912280702	-0.12631578947368421	-0.09649122807017543	0.05877192982456139
4580	0.13260233918128653	0.13859649122807016	4	3	0.19254385964912282	0.01812865497076023	0.05994152046783627	3	-0.356140350877193	-0.0692982456140351	0.39649122807017545	0.5473684210526315	0.25	0.027192982456140352
4581	0.13157894736842105	0.06578947368421052	4	2	0.13859649122807016	-0.03625730994152047	0.007017543859649126	3	0.21754385964912282	0.10263157894736841	0.02894736842105264	0.6745614035087719	-0.20877192982456141	-0.02543859649122808
4582	0.17397660818713448	0.18245614035087718	4	3	0.13333333333333333	-0.012865497076023398	-0.040643274853801155	2	0.20614035087719296	0.29210526315789476	0.1587719298245614	0.7429824561403509	-0.18859649122807015	-0.16754385964912283
4583	0.039619883040935645	-0.016228070175438605	3	2	0.09342105263157895	-0.014912280701754385	0.05380116959064327	3	0.15263157894736842	-0.18508771929824563	0.45701754385964916	0.6499999999999999	-0.4017543859649123	-0.43508771929824563
4584	0.24239766081871347	0.26666666666666666	5	4	0.12807017543859647	-0.08040935672514621	-0.11432748538011696	4	0.37456140350877193	0.20087719298245613	0.38070175438596493	0.18947368421052632	-0.02368421052631578	0.33245614035087717
4585	0.17002923976608184	0.18991228070175437	4	3	0.11652046783625732	-0.03567251461988303	-0.05350877192982456	2	0.4868421052631579	-0.47192982456140353	0.8184210526315789	0.3157894736842105	-0.1929824561403509	0.06403508771929825
4586	0.3033625730994152	0.2881578947368421	5	4	0.11067251461988305	-0.19181286549707602	-0.19269005847953213	2	0.6815789473684211	-0.19122807017543858	0.6298245614035087	0.393859649122807	0.1824561403508772	0.12368421052631579
4587	0.1654970760233918	0.11403508771929827	4	3	0.14941520467836258	-0.03391812865497076	-0.016081871345029235	3	0.020175438596491235	-0.3991228070175439	0.2078947368421053	0.631578947368421	-0.011403508771929832	0.543859649122807
4588	0.13757309941520468	0.1868421052631579	4	4	0.17763157894736845	0.11783625730994153	0.04005847953216373	4	0.2912280701754386	-0.09649122807017543	0.4456140350877193	0.20701754385964913	0.16666666666666666	-0.18859649122807015
4589	0.2274853801169591	0.2368421052631579	5	3	0.20730994152046786	-0.01403508771929825	-0.020175438596491246	3	0.48157894736842105	0.15701754385964914	0.31666666666666665	0.5421052631578948	-0.1640350877192982	0.031578947368421054
4590	0.06637426900584796	0.05131578947368421	4	1	0.10994152046783627	-0.15380116959064327	0.04356725146198831	2	0.10175438596491228	-0.21140350877192984	0.4131578947368421	0.0008771929824561431	0.14298245614035088	-0.049122807017543846
4591	0.06959064327485381	0.021491228070175457	4	2	0.20994152046783623	0.05438596491228071	0.14035087719298245	3	-0.25263157894736843	-0.11228070175438594	0.3587719298245614	0.38070175438596493	0.01140350877192986	0.031578947368421054
4592	0.18421052631578946	0.23157894736842105	4	4	0.23742690058479532	0.0976608187134503	0.053216374269005856	5	-0.06052631578947368	-0.03947368421052633	0.31666666666666665	0.42543859649122806	0.2824561403508772	0.18070175438596492
4593	-0.12587719298245614	-0.08114035087719298	2	0	0.02178362573099415	-0.08742690058479531	0.1476608187134503	2	-0.051754385964912275	-0.24385964912280703	-0.4473684210526315	0.06578947368421054	0.03245614035087718	-0.1105263157894737
4594	0.07953216374269007	0.10570175438596492	4	3	0.13742690058479531	0.04122807017543859	0.057894736842105256	4	-0.020175438596491235	0.21403508771929824	0.10263157894736843	0.193859649122807	-0.1219298245614035	0.10877192982456141
4595	0.15877192982456137	0.12587719298245614	4	2	0.1371345029239766	0.016374269005847944	-0.0216374269005848	3	0.14298245614035088	0.10877192982456142	0.7359649122807017	-0.049999999999999996	-0.15789473684210525	0.17280701754385963
4596	0.06988304093567249	-0.04780701754385965	3	2	0.10292397660818713	0.03830409356725147	0.03304093567251463	3	0.6789473684210526	0.024561403508771933	-0.1842105263157895	0.3605263157894737	-0.3403508771929825	-0.12017543859649124
4597	-0.00921052631578948	-0.015350877192982462	2	1	0.09078947368421052	-0.09912280701754388	0.09999999999999999	2	-0.02982456140350878	-0.0008771929824561431	-0.4342105263157895	0.18421052631578944	0.27017543859649124	-0.04473684210526316
4598	0.08611111111111108	0.2530701754385965	4	3	0.005994152046783621	-0.08508771929824561	-0.08011695906432748	1	0.4421052631578947	-0.2868421052631579	0.5815789473684211	0.45438596491228067	-0.7385964912280703	0.06403508771929825
4599	0.16359649122807016	0.2192982456140351	4	3	0.10336257309941521	-0.03187134502923977	-0.06023391812865497	2	0.28771929824561404	-0.22719298245614036	0.343859649122807	0.4666666666666667	-0.04035087719298247	0.15087719298245617
4600	0.17251461988304095	0.025000000000000022	4	2	0.2359649122807017	0.09736842105263159	0.06345029239766083	4	0.22017543859649125	-0.028070175438596513	0.7938596491228069	-0.0008771929824561431	0.025438596491228094	0.02456140350877195
4601	0.30672514619883035	0.31973684210526315	6	3	0.24532163742690058	0.0035087719298245723	-0.06140350877192982	3	0.5552631578947369	0.01842105263157895	0.6236842105263157	0.487719298245614	0.1517543859649123	0.003508771929824628
4602	-0.03961988304093568	-0.09517543859649122	2	1	0.08114035087719297	-0.108187134502924	0.12076023391812866	2	-0.1236842105263158	-0.1368421052631579	0.052631578947368404	0.18157894736842103	-0.06666666666666665	-0.14473684210526316
4603	0.06710526315789477	0.11973684210526317	3	3	-0.028508771929824556	-0.1982456140350877	-0.0956140350877193	2	0.4666666666666667	-0.2640350877192983	0.3938596491228071	0.2710526315789474	-0.43333333333333335	-0.03157894736842104
4604	0.09780701754385963	0.0013157894736842007	3	3	0.08114035087719297	-0.09502923976608187	-0.01666666666666666	1	-0.1412280701754386	0.11754385964912281	-0.15526315789473685	0.581578947368421	0.2991228070175439	-0.11491228070175441
4605	0.31081871345029244	0.44605263157894737	5	4	0.1669590643274854	-0.047076023391812875	-0.143859649122807	4	0.4807017543859649	0.5026315789473684	0.4114035087719298	0.5912280701754387	-0.21754385964912284	0.09649122807017545
4606	-0.00467836257309943	0.09561403508771929	4	2	-0.03801169590643275	-0.21578947368421053	-0.03333333333333333	1	-0.5640350877192982	0.3035087719298245	0.12105263157894736	0.07017543859649122	-0.15701754385964917	0.19824561403508772
4607	0.15423976608187134	0.2517543859649123	5	4	0.14049707602339181	-0.030409356725146202	-0.01374269005847952	2	0.3815789473684211	0.1280701754385965	0.35526315789473684	0.23333333333333334	0.27017543859649124	-0.4429824561403509
4608	-0.020029239766081893	0.048684210526315774	3	3	0.2036549707602339	0.07046783625730994	0.22368421052631582	3	-0.07631578947368423	0.24122807017543862	0.22456140350877193	-0.524561403508772	0.17368421052631577	-0.15877192982456143
4609	0.1416666666666667	0.06754385964912282	4	2	0.18260233918128654	0.030116959064327483	0.040935672514619874	4	0.5350877192982456	0.10526315789473684	0.35964912280701755	0.02982456140350881	-0.025438596491228038	-0.15438596491228074
4610	0.17646198830409354	0.2600877192982456	4	4	0.18903508771929822	0.025146198830409357	0.012573099415204674	3	0.32982456140350874	-0.08157894736842107	0.3333333333333333	0.287719298245614	0.23245614035087717	-0.04298245614035087
4611	-0.09663742690058479	-0.05921052631578948	3	3	0.05014619883040935	-0.023684210526315794	0.14678362573099416	2	0.25701754385964914	-0.5017543859649123	-0.19473684210526315	0.48333333333333334	0.0763157894736842	-0.7
4612	0.07573099415204679	0.013596491228070176	3	2	0.1128654970760234	-0.033918128654970764	0.03713450292397661	3	0.49122807017543857	-0.3508771929824561	0.45438596491228067	0.19210526315789475	-0.1649122807017544	-0.16754385964912283
4613	0.1473684210526316	0.23026315789473684	4	3	0.19239766081871346	0.009064327485380122	0.045029239766081856	4	-0.2894736842105263	-0.09999999999999998	0.3421052631578948	0.4710526315789474	0.29035087719298247	0.17017543859649123
4614	0.19590643274853803	0.14912280701754388	6	2	0.08040935672514621	-0.11929824561403508	-0.11549707602339182	2	0.5192982456140351	0.18333333333333335	0.18859649122807018	0.08947368421052632	0.1149122807017544	0.07982456140350878
4615	0.06666666666666665	0.05921052631578946	3	1	-0.021929824561403508	-0.17982456140350875	-0.08859649122807016	1	0.28157894736842104	0.14298245614035088	-0.2219298245614035	0.5903508771929824	-0.02456140350877195	-0.368421052631579
4616	0.08347953216374271	0.06447368421052632	3	2	0.20540935672514618	0.016374269005847947	0.12192982456140351	3	-0.057017543859649134	0.18596491228070178	0.4245614035087719	-0.08070175438596493	0.26315789473684215	-0.23508771929824562
4617	0.13742690058479531	0.13157894736842105	4	3	0.16666666666666663	0.028654970760233916	0.029239766081871347	3	-0.08596491228070177	0.487719298245614	0.22719298245614034	0.31666666666666665	0.035964912280701755	-0.1570175438596491
4618	0.16856725146198834	0.09429824561403508	6	3	0.18435672514619883	0.05029239766081872	0.01578947368421052	4	0.14298245614035085	0.045614035087719294	0.45964912280701753	0.3	0.02456140350877195	0.038596491228070184
4619	0.11666666666666668	0.05438596491228069	5	2	0.11169590643274856	-0.10350877192982455	-0.0049707602339181265	1	0.07368421052631578	-0.00789473684210526	0.39035087719298245	0.035087719298245605	0.19210526315789472	0.01666666666666667
4620	0.062134502923976626	0.15175438596491225	4	3	0.12880116959064328	-0.048538011695906436	0.06666666666666667	2	0.18771929824561404	0.3008771929824562	-0.021929824561403504	0.20087719298245615	0.1157894736842105	-0.4105263157894737
4621	0.16608187134502925	0.09385964912280702	4	2	0.15964912280701754	0.0032163742690058416	-0.006432748538011697	3	0.6745614035087719	0.1780701754385965	0.009649122807017546	0.4473684210526316	-0.08070175438596494	-0.23245614035087717
4622	-0.05288761137531254	-0.0013157894736842701	3	3	0.23341050719496237	0.17237656994548034	0.28629811857027493	4	-0.5657894736842105	-0.43486952790099787	0.2201754385964912	0.46578947368421053	0.1763157894736841	-0.17894736842105263
4623	0.15263157894736842	0.19122807017543858	5	4	0.1961988304093567	0.0956140350877193	0.04356725146198831	5	0.18596491228070175	0.19649122807017544	0.11754385964912278	0.3385964912280702	-0.19561403508771932	0.27280701754385966
4624	0.12733918128654967	0.1557017543859649	4	3	0.07646198830409356	-0.09269005847953217	-0.05087719298245613	3	0.7578947368421053	0.0789473684210526	0.23245614035087717	0.2333333333333333	-0.19736842105263158	-0.3412280701754386
4625	0.20043859649122808	0.22412280701754383	5	4	0.09692982456140349	-0.03888888888888889	-0.10350877192982456	3	0.36491228070175435	0.49210526315789477	0.33596491228070174	0.11228070175438595	-0.20614035087719296	0.10350877192982456
4626	0.12543859649122804	0.0469298245614035	4	3	0.22514619883040934	0.13187134502923975	0.09970760233918129	5	-0.10614035087719298	-0.1833333333333333	0.5114035087719297	0.4368421052631579	0.07017543859649122	0.023684210526315787
4627	0.08494152046783626	0.1618421052631579	4	3	0.013888888888888893	-0.17309941520467834	-0.07105263157894738	0	-0.25	0.20789473684210527	0.3991228070175439	0.11578947368421053	-0.25	0.2868421052631579
4628	0.08347953216374267	0.053508771929824554	4	2	0.09692982456140352	-0.05175438596491228	0.013450292397660822	1	0.05964912280701755	0.04736842105263156	-0.11842105263157894	0.3219298245614035	0.312280701754386	-0.12192982456140353
4629	-0.00789473684210526	0.03728070175438597	3	2	-0.032163742690058485	-0.24941520467836256	-0.024269005847953218	1	0.09912280701754385	-0.024561403508771916	0.4412280701754386	-0.16754385964912283	0.14649122807017545	-0.5421052631578948
4630	0.20321637426900585	0.256140350877193	5	4	0.21140350877192984	0.08801169590643275	0.008187134502923984	5	0.46403508771929824	0.006140350877192974	0.2578947368421053	0.537719298245614	0.2543859649122807	-0.30087719298245613
4631	0.19020467836257315	0.22368421052631582	5	4	-0.010380116959064316	-0.2482456140350877	-0.20058479532163742	0	0.4245614035087719	-0.09035087719298245	0.35000000000000003	0.31140350877192985	0.009649122807017574	0.1359649122807018
4632	-0.1701754385964912	-0.20394736842105263	1	0	-0.059649122807017556	-0.17719298245614032	0.1105263157894737	1	0.029824561403508767	-0.20350877192982456	-0.2043859649122807	-0.29912280701754385	-0.23596491228070174	-0.10789473684210527
4633	0.09824561403508773	0.1570175438596491	4	3	0.05994152046783625	-0.11812865497076024	-0.03830409356725146	2	0.34298245614035083	-0.18508771929824563	0.04649122807017542	0.3692982456140351	0.2675438596491228	-0.2517543859649123
4634	0.2478070175438597	0.21184210526315791	5	4	0.15482456140350878	-0.004385964912280706	-0.09298245614035089	2	0.6631578947368422	-0.01842105263157892	0.39473684210526316	0.09824561403508773	0.3254385964912281	0.023684210526315752
4635	0.1812865497076023	0.11666666666666667	3	3	0.04649122807017544	-0.045906432748538	-0.13479532163742688	2	0.39210526315789473	-0.0692982456140351	0.2473684210526316	0.5903508771929824	-0.05877192982456142	-0.014035087719298261
4636	0.30701754385964913	0.30394736842105263	6	5	0.06578947368421052	-0.10964912280701755	-0.24122807017543857	2	0.2692982456140351	0.21403508771929824	0.3719298245614035	0.3385964912280702	0.15175438596491228	0.4964912280701754
4637	0.22383040935672516	0.20350877192982458	5	3	0.044883040935672504	-0.11578947368421054	-0.17894736842105263	2	0.019298245614035064	0.12982456140350876	0.2771929824561404	0.6228070175438596	-0.13859649122807016	0.4324561403508772
4638	0.1317251461988304	0.19517543859649122	4	3	0.16359649122807018	-0.018421052631578953	0.03187134502923977	3	0.24561403508771928	0.2280701754385965	-0.2324561403508772	0.45964912280701753	-0.07280701754385965	0.16228070175438594
4639	0.09517543859649125	0.1162280701754386	5	2	0.07616959064327487	-0.10116959064327485	-0.019005847953216363	2	0.10438596491228071	-0.041228070175438586	0.22719298245614034	0.13684210526315793	0.1280701754385965	0.015789473684210548
4640	0.011988304093567251	-0.014912280701754405	2	2	0.1301169590643275	0.008187134502923972	0.11812865497076024	2	-0.018421052631578977	-0.011403508771929832	0.5026315789473684	-0.30350877192982456	0.2535087719298246	-0.3508771929824561
4641	0.11081871345029239	0.14912280701754388	5	3	0.156140350877193	0.005555555555555554	0.045321637426900575	4	0.493859649122807	0.1973684210526316	0.03333333333333333	0.3798245614035088	0.10087719298245612	-0.5403508771929825
4642	0.34736842105263155	0.35745614035087714	6	5	0.13947368421052633	-0.03654970760233919	-0.20789473684210527	3	0.31666666666666665	0.0824561403508772	0.3982456140350877	0.5807017543859649	0.25701754385964914	0.4491228070175438
4643	-0.14956140350877192	-0.14035087719298245	2	1	-0.06125730994152046	-0.20058479532163742	0.08830409356725145	1	-0.55	-0.3842105263157895	-0.054385964912280704	0.14210526315789476	0.17543859649122806	-0.2263157894736842
4644	0.185233918128655	0.20219298245614037	4	2	0.020614035087719303	-0.21754385964912282	-0.1646198830409357	1	0.15263157894736842	-0.028070175438596467	0.29824561403508776	0.5350877192982456	-0.09824561403508769	0.2517543859649123
4645	0.09707602339181287	0.0767543859649123	3	3	0.2406432748538012	0.06491228070175437	0.1435672514619883	3	-0.55	-0.09649122807017543	0.43771929824561406	0.637719298245614	0.24824561403508777	-0.09473684210526317
4646	-0.03538011695906431	-0.04605263157894736	3	2	0.14298245614035088	-0.005555555555555559	0.1783625730994152	2	-0.6517543859649122	-0.18596491228070178	0.26140350877192986	0.6228070175438596	0.09385964912280706	-0.3526315789473684
4647	0.12266081871345026	0.15921052631578947	4	2	0.17997076023391811	0.011988304093567248	0.05730994152046784	2	0.2728070175438596	0.05175438596491228	0.3245614035087719	-0.011403508771929825	0.26666666666666666	-0.16842105263157892
4648	0.012280701754385961	-0.11929824561403508	2	2	0.25526315789473686	0.1476608187134503	0.24298245614035088	4	-0.4543859649122808	-0.21754385964912282	0.44736842105263164	0.5368421052631579	-0.051754385964912275	-0.1868421052631579
4649	0.22514619883040934	0.2653508771929825	5	3	0.2997076023391813	0.14444444444444443	0.07456140350877193	4	-0.32719298245614037	0.19473684210526318	0.3912280701754386	0.6350877192982456	0.12105263157894736	0.3359649122807018
4650	0.1589181286549707	0.11008771929824561	4	3	0.005116959064327479	-0.12690058479532165	-0.15380116959064327	1	0.5666666666666667	0.19999999999999998	-0.1929824561403509	0.02017543859649123	-0.07631578947368421	0.4359649122807017
4651	0.15701754385964914	0.15570175438596492	4	4	0.12836257309941518	-0.02251461988304093	-0.02865497076023392	2	0.34824561403508775	0.193859649122807	0.11754385964912283	0.45087719298245615	-0.10789473684210527	-0.060526315789473706
4652	0.24312865497076022	0.3171052631578947	5	3	0.06096491228070176	-0.15175438596491228	-0.1821637426900585	1	0.14035087719298245	0.31666666666666665	0.37280701754385964	0.5429824561403509	-0.23157894736842102	0.3175438596491228
4653	0.32178362573099417	0.33464912280701753	6	5	0.24459064327485383	0.09210526315789475	-0.07719298245614034	3	0.33508771929824566	0.23771929824561405	0.38421052631578945	0.33421052631578946	0.25526315789473686	0.3842105263157895
4654	0.039912280701754364	0.04166666666666666	3	2	0.06242690058479533	-0.01725146198830409	0.022514619883040935	3	0.26228070175438595	-0.060526315789473706	0.34385964912280703	0.14385964912280702	-0.08070175438596491	-0.3692982456140351
4655	0.12733918128654972	0.20657894736842103	5	4	0.23669590643274854	0.09970760233918126	0.10935672514619882	3	-0.437719298245614	0.2236842105263158	0.3780701754385965	0.1894736842105263	0.393859649122807	0.016666666666666663
4656	0.24707602339181287	0.2578947368421053	5	4	0.15175438596491228	-0.021929824561403508	-0.09532163742690059	3	0.2982456140350877	0.21754385964912282	0.13771929824561405	0.5982456140350877	-0.14912280701754385	0.37982456140350873
4657	0.18874269005847952	0.2969298245614035	4	3	0.06564327485380117	-0.13771929824561405	-0.12309941520467833	2	0.47982456140350876	-0.13157894736842107	0.33771929824561403	0.4614035087719298	-0.2710526315789474	0.256140350877193
4658	0.25643274853801173	0.28201754385964917	5	4	0.28596491228070176	0.10292397660818713	0.029532163742690052	4	0.41315789473684206	0.20877192982456141	0.38508771929824565	0.2964912280701754	-0.03245614035087718	0.26754385964912286
4659	-0.185233918128655	-0.18771929824561404	2	1	-0.028801169590643282	-0.1412280701754386	0.15643274853801167	1	-0.37017543859649127	-0.5903508771929824	-0.1649122807017544	0.050877192982456146	0.1736842105263158	-0.21052631578947367
4660	0.21915204678362576	0.20526315789473687	4	4	0.1182748538011696	0.0008771929824561431	-0.10087719298245616	4	0.5649122807017544	0.17631578947368423	-0.05087719298245613	0.5298245614035089	-0.13947368421052628	0.23421052631578948
4661	0.17792397660818715	0.35526315789473684	4	4	-0.010964912280701756	-0.23128654970760235	-0.18888888888888888	0	0.6263157894736843	-0.4614035087719298	0.4798245614035088	0.32280701754385965	-0.28771929824561404	0.387719298245614
4662	0.3682748538011696	0.393859649122807	6	5	0.08728070175438597	-0.13333333333333333	-0.28099415204678363	2	0.3929824561403509	0.14824561403508774	0.2482456140350877	0.5175438596491228	0.5078947368421053	0.39473684210526316
4663	0.2994152046783626	0.2574561403508772	5	3	0.12894736842105262	-0.12251461988304091	-0.17046783625730996	2	0.28157894736842104	0.5535087719298246	-0.04298245614035086	0.23333333333333336	0.10438596491228064	0.6666666666666667
4664	0.13903508771929826	0.08464912280701753	5	2	0.12967836257309942	-0.005555555555555554	-0.009356725146198829	3	0.12105263157894736	0.04824561403508771	0.5868421052631579	0.2631578947368421	-0.21578947368421053	0.03070175438596491
4665	-0.11564327485380117	-0.17894736842105263	1	1	-0.05043859649122807	-0.2131578947368421	0.0652046783625731	0	-0.30350877192982456	-0.27631578947368424	-0.08157894736842103	0.33245614035087717	-0.047368421052631574	-0.3175438596491228
4666	0.4501461988304094	0.4425438596491228	6	4	0.1355263157894737	-0.15789473684210528	-0.31461988304093563	1	0.6684210526315789	0.20526315789473684	0.7596491228070175	0.48684210526315785	0.39824561403508774	0.18245614035087718
4667	0.2881578947368421	0.4078947368421053	5	5	0.1252923976608187	-0.05409356725146199	-0.1628654970760234	2	0.3105263157894737	0.5517543859649123	0.5324561403508772	0.5052631578947369	-0.27982456140350875	0.10877192982456141
4668	0.13596491228070176	0.21228070175438596	4	3	0.11111111111111109	-0.04035087719298245	-0.024853801169590642	2	0.37456140350877193	-0.09561403508771929	0.3271929824561403	0.2552631578947368	-0.2149122807017544	0.1692982456140351
4669	0.27923976608187134	0.2657894736842105	5	2	0.256140350877193	0.07076023391812865	-0.023099415204678352	4	0.23333333333333336	0.40087719298245617	0.724561403508772	0.2982456140350877	-0.028947368421052666	0.04736842105263156
4670	0.36052631578947375	0.4587719298245614	5	5	0.09707602339181286	0.0058479532163742695	-0.2634502923976608	4	0.36140350877192984	0.7114035087719299	0.8280701754385965	0.5561403508771929	-0.6219298245614036	0.3280701754385965
4671	0.1766081871345029	0.2017543859649123	4	3	0.08830409356725145	0.004678362573099416	-0.08830409356725144	2	0.4982456140350877	0.34035087719298246	-0.05614035087719299	-0.17192982456140352	0.38596491228070173	0.06315789473684211
4672	0.23187134502923978	0.2758771929824561	5	4	0.2128654970760234	0.14269005847953217	-0.01900584795321637	5	0.5614035087719298	0.20701754385964913	0.3447368421052631	0.4429824561403508	0.05350877192982456	-0.21842105263157896
4673	0.061695906432748526	0.09912280701754389	4	2	0.20877192982456141	0.03625730994152047	0.1470760233918129	4	0.048245614035087744	-0.2578947368421053	0.19649122807017544	0.543859649122807	-0.31052631578947376	0.15000000000000002
4674	0.16271929824561407	0.17280701754385963	4	3	0.13347953216374267	0.0038011695906432865	-0.029239766081871347	3	0.47192982456140353	-0.062280701754385964	0.07982456140350877	0.45701754385964916	-0.23596491228070177	0.2657894736842105
4675	0.04239766081871347	-0.0631578947368421	2	2	0.04064327485380117	-0.10584795321637429	-0.0017543859649122768	1	0.4385964912280702	-0.4605263157894737	-0.12543859649122807	0.618421052631579	-0.0008771929824561153	-0.21578947368421053
4676	0.11564327485380117	0.16140350877192983	4	4	0.24722222222222223	0.13888888888888887	0.13157894736842105	5	0.11403508771929821	0.20877192982456141	0.30350877192982456	0.26228070175438595	-0.14473684210526316	-0.04999999999999999
4677	0.10584795321637426	0.03114035087719299	3	2	0.202046783625731	0.01695906432748538	0.09619883040935673	5	0.39210526315789473	-0.0263157894736842	0.3710526315789474	-0.04649122807017543	0.08859649122807017	-0.14385964912280702
4678	0.24780701754385967	0.25219298245614036	5	4	0.23289473684210527	0.054678362573099416	-0.01491228070175439	4	0.45350877192982453	0.11052631578947372	0.23333333333333336	-0.10526315789473681	0.5236842105263158	0.2710526315789474
4679	0.021345029239766083	-0.11666666666666667	2	2	0.04298245614035088	-0.11081871345029239	0.0216374269005848	2	0.6140350877192982	-0.35526315789473684	-0.06578947368421052	0.4885964912280702	-0.38596491228070173	-0.16754385964912283
4680	0.3312865497076023	0.4701754385964912	5	4	0.12192982456140351	-0.09736842105263159	-0.20935672514619885	3	0.42894736842105263	0.4114035087719298	0.5350877192982456	0.5114035087719297	-0.41929824561403506	0.5201754385964912
4681	0.03947368421052633	0.04736842105263159	3	3	0.14649122807017545	0.018713450292397665	0.10701754385964912	4	0.3543859649122807	-0.19298245614035087	0.28771929824561404	0.33508771929824566	-0.2710526315789473	-0.2763157894736842
4682	0.28903508771929826	0.2649122807017544	6	5	0.26330409356725143	0.07953216374269005	-0.025730994152046775	5	0.2850877192982456	0.2482456140350877	0.5429824561403509	0.2596491228070175	0.12807017543859653	0.27017543859649124
4683	0.09678362573099412	0.18377192982456136	4	3	0.260233918128655	0.1614035087719298	0.1634502923976608	4	-0.4745614035087719	-0.2605263157894737	0.32368421052631574	0.6245614035087719	0.16052631578947363	0.20701754385964913
4684	0.030701754385964914	0.0736842105263158	3	3	0.22485380116959064	0.08947368421052632	0.19415204678362574	4	-0.2605263157894737	0.2149122807017544	-0.1894736842105263	0.2719298245614035	0.2131578947368421	-0.06578947368421051
4685	0.25526315789473686	0.28289473684210525	5	3	0.1312865497076023	-0.09064327485380118	-0.1239766081871345	4	0.5385964912280702	0.28157894736842104	0.49298245614035086	0.28421052631578947	-0.1412280701754386	0.07543859649122808
4686	0.139766081871345	0.0763157894736842	5	3	0.20058479532163742	0.04385964912280702	0.06081871345029239	3	0.04035087719298246	0.5035087719298246	0.45175438596491224	0.02894736842105264	-0.2982456140350877	0.11228070175438593
4687	-0.01600270838357097	-0.11096491228070177	2	2	0.047312742302060284	-0.08245614035087719	0.06331545068563123	3	-0.08771929824561403	0.38596491228070173	0.18643989004945147	-0.2131578947368421	-0.23333333333333336	-0.1342105263157895
4688	0.2334795321637427	0.2	5	4	0.11915204678362573	-0.06666666666666667	-0.11432748538011696	3	0.19649122807017544	0.20350877192982456	0.42894736842105263	0.5447368421052632	0.12543859649122804	-0.0982456140350877
4689	0.04049707602339183	0.030263157894736846	4	1	0.10307017543859649	-0.1324561403508772	0.06257309941520468	1	-0.043859649122807015	0.45087719298245615	0.09035087719298249	0.04824561403508772	-0.3149122807017544	0.012280701754385975
4690	0.08640350877192983	-0.031578947368421054	2	2	-0.04195906432748538	-0.16754385964912277	-0.1283625730994152	2	0.4052631578947368	-0.02894736842105261	0.47631578947368425	-0.054385964912280704	-0.0342105263157895	-0.24561403508771928
4691	0.012865497076023377	0.01315789473684209	3	3	0.11461988304093566	0.03947368421052631	0.10175438596491228	4	-0.13157894736842107	0.07719298245614034	-0.05087719298245616	0.13421052631578947	0.27192982456140347	-0.22368421052631582
4692	0.2970760233918129	0.25614035087719295	6	4	0.1324561403508772	-0.03830409356725145	-0.16461988304093567	2	0.3070175438596491	0.06578947368421052	0.20526315789473684	0.6114035087719298	0.17368421052631577	0.4192982456140351
4693	0.28523391812865495	0.24649122807017543	4	4	0.15716374269005848	-0.07368421052631578	-0.12807017543859653	2	0.6675438596491228	-0.05614035087719298	0.8798245614035087	0.28421052631578947	0.2087719298245614	-0.27280701754385966
4694	0.14649122807017545	0.09780701754385966	5	3	0.19561403508771932	0.0868421052631579	0.04912280701754387	4	0.55	0.24210526315789474	0.0543859649122807	0.050000000000000044	-0.15877192982456137	0.14122807017543862
4695	0.12967836257309942	0.08771929824561404	3	2	0.08640350877192982	-0.05760233918128652	-0.043274853801169584	2	0.5885964912280701	-0.12807017543859647	0.29473684210526313	0.23859649122807017	-0.15263157894736842	-0.06315789473684208
4696	0.1328947368421053	0.12236842105263158	5	3	0.025000000000000012	-0.18771929824561404	-0.10789473684210527	1	0.3324561403508772	-0.3421052631578947	0.15087719298245614	0.5166666666666666	0.0456140350877193	0.09385964912280703
4697	0.15467836257309941	0.19517543859649122	5	2	0.15789473684210523	-0.029239766081871343	0.0032163742690058442	3	0.1131578947368421	0.28596491228070176	0.368421052631579	0.2771929824561403	0.009649122807017546	-0.1263157894736842
4698	-0.015058479532163752	0.06140350877192982	5	2	0.09312865497076023	-0.03274853801169591	0.10818713450292396	3	0.060526315789473685	0.041228070175438586	0.17543859649122806	0.062280701754385964	0.2710526315789474	-0.7008771929824561
4699	0.19590643274853803	0.2013157894736842	6	4	0.2909356725146199	0.18625730994152048	0.09502923976608187	6	0.34210526315789475	0.16403508771929826	0.3140350877192982	0.23859649122807014	0.07982456140350871	0.0368421052631579
4700	0.18991228070175445	0.2640350877192983	4	3	0.20307017543859648	-0.005847953216374278	0.0131578947368421	3	0.6105263157894737	0.2736842105263158	0.2543859649122807	-0.12105263157894738	0.5	-0.37807017543859645
4701	0.14239766081871344	0.22631578947368425	4	3	0.032456140350877204	-0.16432748538011696	-0.10994152046783627	1	0.38333333333333336	-0.2578947368421053	0.3929824561403509	0.3728070175438597	0.07982456140350878	-0.11666666666666667
4702	0.051169590643274844	0.0206140350877193	3	2	0.08157894736842104	-0.09853801169590642	0.030409356725146202	3	0.23245614035087722	-0.09736842105263159	0.4394736842105263	0.1385964912280702	-0.22456140350877196	-0.18157894736842103
4703	0.08128654970760237	0.081140350877193	3	3	0.13099415204678364	-0.05789473684210524	0.049707602339181284	3	0.4587719298245614	-0.12368421052631576	0.28596491228070176	0.40701754385964917	-0.2324561403508772	-0.3078947368421053
4704	0.2321637426900585	0.23333333333333334	5	4	0.08684210526315789	-0.1154970760233918	-0.1453216374269006	2	0.4219298245614035	0.19736842105263155	0.49561403508771934	0.2692982456140351	-0.08596491228070177	0.09473684210526317
4705	0.08523391812865498	0.00043859649122807154	3	2	0.07616959064327485	-0.02076023391812865	-0.009064327485380119	2	0.43508771929824563	0.012280701754385968	-0.10701754385964914	0.48859649122807014	-0.30614035087719293	-0.011403508771929825
4706	0.09049707602339181	0.17280701754385963	4	4	0.2182748538011696	0.11637426900584795	0.12777777777777777	5	0.17105263157894735	-0.2631578947368421	0.1824561403508772	0.45789473684210524	0.17456140350877195	-0.17982456140350875
4707	0.03260233918128654	0.09956140350877193	4	3	-0.03494152046783627	-0.2257309941520468	-0.06754385964912281	1	0.11578947368421055	0.20438596491228067	-0.4192982456140351	0.08333333333333331	-0.04035087719298247	0.2517543859649123
4708	0.24546783625730995	0.29035087719298247	4	4	0.14634502923976608	0.0005847953216374333	-0.09912280701754388	3	0.687719298245614	-0.1131578947368421	0.6570175438596492	0.1754385964912281	-0.3394736842105263	0.4052631578947369
4709	0.23640350877192984	0.29035087719298247	5	4	0.2159356725146199	0.1239766081871345	-0.02046783625730995	3	0.2921052631578947	0.2885964912280702	0.35350877192982455	0.6491228070175439	-0.1956140350877193	0.030701754385964897
4710	-0.10760233918128655	-0.09210526315789475	2	1	0.03421052631578947	-0.0742690058479532	0.14181286549707603	1	0.11578947368421053	0.025438596491228066	-0.02280701754385965	-0.3324561403508772	-0.27017543859649124	-0.16140350877192983
4711	0.2754385964912281	0.34692982456140353	5	5	0.05000000000000001	-0.061695906432748526	-0.22543859649122808	3	0.5403508771929825	0.48508771929824557	0.20350877192982453	0.3394736842105263	-0.2701754385964912	0.3543859649122807
4712	0.33596491228070174	0.3394736842105263	6	5	0.22309941520467835	0.1195906432748538	-0.1128654970760234	5	0.5605263157894737	0.1631578947368421	0.3894736842105263	0.3631578947368421	0.2236842105263158	0.3157894736842105
4713	0.16301169590643275	0.15219298245614038	5	2	0.19195906432748536	0.00467836257309943	0.028947368421052628	3	0.4921052631578947	0.001754385964912307	0.4728070175438597	0.2640350877192983	0.04035087719298244	-0.2929824561403509
4714	0.05833333333333333	0.00526315789473681	3	2	0.18932748538011698	0.01374269005847954	0.13099415204678364	3	-0.44912280701754387	0.10789473684210522	0.43333333333333335	0.5324561403508772	-0.0973684210526316	-0.17719298245614037
4715	0.16827485380116958	0.23201754385964912	4	4	0.3603801169590643	0.24152046783625727	0.1921052631578947	6	0.32456140350877194	-0.042982456140350844	0.5324561403508772	0.40175438596491225	0.1394736842105263	-0.34561403508771926
4716	-0.02046783625730994	-0.05701754385964913	2	2	0.04181286549707603	-0.02368421052631578	0.06228070175438597	3	0.5780701754385965	-0.07631578947368421	-0.3307017543859649	0.3192982456140351	-0.5754385964912281	-0.03771929824561404
4717	0.10964912280701754	-0.0425438596491228	2	2	0.16666666666666666	0.0195906432748538	0.05701754385964911	5	-0.04035087719298244	-0.07631578947368423	0.5105263157894737	0.40526315789473677	-0.04473684210526316	-0.09649122807017543
4718	0.2501461988304094	0.2789473684210526	4	4	0.15862573099415203	-0.0038011695906432683	-0.0915204678362573	2	0.17368421052631577	-0.06403508771929825	0.7614035087719297	0.5991228070175438	-0.35350877192982455	0.38421052631578945
4719	0.040204678362573104	0.0337719298245614	3	2	0.13406432748538014	-0.033918128654970764	0.09385964912280702	3	0.312280701754386	0.15789473684210528	-0.024561403508771933	0.09210526315789473	-0.030701754385964897	-0.2657894736842105
4720	0.20906432748538015	0.11929824561403507	4	3	0.2152046783625731	0.10964912280701755	0.006140350877192964	3	0.7008771929824561	-0.0912280701754386	0.08333333333333333	0.6947368421052631	0.15526315789473683	-0.2885964912280702
4721	0.04283625730994151	-0.017105263157894738	3	2	0.15043859649122807	0.016374269005847958	0.10760233918128655	3	-0.05087719298245614	-0.19824561403508772	0.19736842105263158	0.43859649122807015	0.016666666666666663	-0.14649122807017545
4722	0.39926900584795316	0.37719298245614036	6	5	0.26710526315789473	0.13479532163742688	-0.13216374269005848	6	0.6929824561403508	0.07280701754385965	0.4605263157894737	0.26666666666666666	0.29385964912280704	0.6087719298245614
4723	0.008768914092562233	-0.012289748950383414	3	2	0.16857880107389991	0.04385964912280702	0.15980988698133766	2	-0.356140350877193	-0.04826370842708261	0.45438596491228067	0.3035087719298245	0.02368421052631578	-0.32456140350877194
4724	0.15014619883040936	0.16710526315789476	4	3	0.13757309941520468	-0.040643274853801155	-0.012573099415204672	3	0.5666666666666667	-0.17982456140350878	0.10789473684210527	0.22631578947368422	0.22807017543859648	-0.04824561403508776
4725	0.23435672514619885	0.35570175438596496	4	4	0.21681286549707604	0.12426900584795321	-0.017543859649122792	4	0.5324561403508772	0.23947368421052634	0.47192982456140353	0.7087719298245614	-0.15263157894736845	-0.393859649122807
4726	0.21973684210526315	0.20219298245614034	4	3	0.17353801169590644	-0.033333333333333326	-0.04619883040935672	1	0.06403508771929822	0.34035087719298246	0.3543859649122807	0.6140350877192983	-0.04736842105263156	-0.007017543859649117
4727	0.11374269005847955	0.14780701754385964	4	3	0.12748538011695906	-0.027485380116959057	0.013742690058479529	3	0.27456140350877195	-0.08859649122807017	0.5587719298245615	0.13771929824561402	0.15789473684210525	-0.35789473684210527
4728	0.22046783625730995	0.3539473684210527	4	4	0.0760233918128655	-0.04298245614035088	-0.14444444444444446	3	0.4789473684210526	-0.12543859649122807	0.29385964912280704	0.5307017543859649	-0.26929824561403504	0.41403508771929826
4729	0.11008771929824564	0.0192982456140351	3	1	0.16856725146198828	0.007894736842105269	0.05847953216374269	3	-0.09912280701754386	0.39210526315789473	0.4605263157894737	0.07894736842105261	-0.040350877192982415	-0.13157894736842102
4730	0.3043859649122807	0.25701754385964914	6	6	0.17251461988304093	0.017251461988304087	-0.13187134502923978	4	0.19298245614035087	0.2701754385964912	0.43684210526315786	0.612280701754386	0.07017543859649122	0.24385964912280705
4731	0.11461988304093568	-0.008771929824561382	3	3	0.09239766081871346	-0.07397660818713449	-0.022222222222222216	2	-0.06140350877192981	-0.16052631578947368	0.5324561403508772	0.4736842105263158	0.04385964912280704	-0.14035087719298245
4732	0.23157894736842108	0.262719298245614	5	3	0.15029239766081873	-0.04415204678362572	-0.08128654970760234	3	0.41491228070175434	0.03859649122807016	0.45438596491228067	0.6578947368421053	-0.2868421052631579	0.11052631578947367
4733	0.027631578947368396	0.10614035087719298	3	2	0.11125730994152044	-0.03947368421052632	0.08362573099415205	3	0.28421052631578947	0.29736842105263156	-0.05789473684210526	0.27017543859649124	-0.38157894736842113	-0.24649122807017543
4734	0.13830409356725148	-0.05657894736842105	2	2	0.1476608187134503	0.03157894736842105	0.009356725146198827	4	0.42543859649122806	-0.035964912280701755	-0.07719298245614034	0.7780701754385966	-0.1043859649122807	-0.15614035087719297
4735	0.22383040935672516	0.25394736842105264	5	5	0.09342105263157895	-0.014035087719298253	-0.1304093567251462	2	0.24473684210526317	-0.10789473684210527	0.43157894736842106	0.2710526315789474	0.2631578947368421	0.24035087719298245
4736	0.23845029239766083	0.23903508771929827	5	4	0.1355263157894737	-0.026608187134502928	-0.10292397660818714	1	0.2280701754385965	0.13771929824561402	0.31052631578947365	0.6842105263157895	-0.17982456140350878	0.25
4737	0.15116959064327484	0.1969298245614035	4	4	0.1195906432748538	-0.034502923976608195	-0.03157894736842105	3	0.2412280701754386	-0.04649122807017543	0.3973684210526316	0.15263157894736842	-0.10526315789473684	0.2675438596491228
4738	0.266374269005848	0.26842105263157895	6	3	0.12573099415204678	-0.058479532163742694	-0.14064327485380118	2	0.33508771929824566	0.20175438596491227	0.5368421052631579	0.4543859649122807	0.016666666666666663	0.05350877192982456
4739	0.042251461988304075	0.09561403508771932	4	3	0.16476608187134503	0.00906432748538011	0.12251461988304095	4	0.1885964912280702	0.21052631578947367	0.0026315789473684292	0.27368421052631575	-0.24210526315789477	-0.1798245614035088
4740	-0.05380116959064327	-0.014035087719298261	3	3	-0.07280701754385965	-0.19883040935672514	-0.019005847953216377	0	0.19122807017543858	-0.3833333333333333	0.1789473684210526	0.17543859649122806	-0.28157894736842104	-0.20350877192982458
4741	0.03991228070175438	-0.06447368421052632	3	2	0.06535087719298245	-0.03274853801169591	0.02543859649122808	3	0.6105263157894737	-0.28157894736842104	0.2868421052631579	0.02105263157894735	-0.15	-0.2473684210526316
4742	0.2608187134502924	0.19298245614035087	6	4	0.10467836257309941	-0.08976608187134504	-0.15614035087719297	3	0.49912280701754386	0.17807017543859652	0.19210526315789472	0.13070175438596493	0.193859649122807	0.3710526315789474
4743	0.26140350877192986	0.19342105263157894	5	5	0.1646198830409357	0.04415204678362574	-0.09678362573099415	4	0.5315789473684212	0.25087719298245614	-0.13596491228070173	0.7508771929824561	0.03508771929824561	0.13596491228070176
4744	0.18435672514619883	0.14035087719298248	4	3	0.21330409356725147	0.0005847953216374288	0.028947368421052628	3	0.1149122807017544	0.46228070175438596	0.49122807017543857	-0.05877192982456142	0.16578947368421054	-0.06929824561403503
4745	0.10935672514619883	0.1425438596491228	5	3	0.20058479532163742	0.1105263157894737	0.0912280701754386	4	-0.16140350877192983	0.2570175438596491	0.24561403508771928	0.00877192982456143	0.26666666666666666	0.0394736842105263
4746	-0.07353801169590643	-0.06096491228070176	2	1	0.06769005847953218	-0.05701754385964913	0.1412280701754386	2	0.44912280701754387	-0.0368421052631579	-0.5728070175438597	0.2412280701754386	-0.43684210526315786	-0.08508771929824561
4747	0.10307017543859648	-0.01491228070175438	2	2	0.22558479532163742	0.014327485380116958	0.12251461988304092	3	-0.022807017543859637	0.4307017543859649	0.4684210526315789	-0.007017543859649124	-0.20438596491228067	-0.04649122807017547
4748	0.1885964912280702	0.2144736842105263	5	3	0.2549707602339181	0.14883040935672515	0.06637426900584795	5	-0.04999999999999999	0.34824561403508775	0.27368421052631575	0.3912280701754386	0.15526315789473683	0.013157894736842146
4749	-0.06286549707602339	-0.08333333333333333	2	1	0.07573099415204679	-0.04941520467836258	0.13859649122807016	4	0.0008771929824561431	-0.025438596491228066	-0.1412280701754386	0.08859649122807017	-0.14298245614035088	-0.1570175438596491
4750	0.07061403508771928	0.06578947368421051	4	2	0.004532163742690058	-0.18654970760233922	-0.06608187134502923	1	0.03421052631578947	0.16140350877192983	0.35526315789473684	-0.10526315789473682	0.09736842105263155	-0.11929824561403507
4751	0.08099415204678362	0.14473684210526316	5	3	0.12456140350877194	0.007017543859649117	0.0435672514619883	3	0.32017543859649117	0.11403508771929827	0.007017543859649124	0.17543859649122806	0.4307017543859649	-0.5614035087719298
4752	0.05716374269005847	0.054385964912280704	4	2	0.19312865497076023	0.04356725146198829	0.13596491228070176	4	0.08947368421052632	0.019298245614035092	0.3192982456140351	0.1324561403508772	-0.1035087719298246	-0.11403508771929821
4753	0.14239766081871344	0.0824561403508772	4	2	0.1912280701754386	0.07076023391812865	0.04883040935672514	3	0.3324561403508772	0.09561403508771929	0.45614035087719296	0.0692982456140351	-0.06403508771929822	-0.03508771929824561
4754	0.1466374269005848	0.225	5	4	0.2747076023391813	0.12573099415204678	0.12807017543859647	4	-0.37456140350877193	0.04298245614035087	0.3096491228070175	0.43771929824561406	0.1403508771929825	0.3236842105263158
4755	0.28055555555555556	0.1929824561403509	4	4	0.20131578947368423	0.12923976608187135	-0.07923976608187135	5	0.6394736842105263	0.09649122807017545	0.2894736842105263	0.8201754385964912	-0.16228070175438591	-3.469446951953614e-18
4756	0.21900584795321634	0.2929824561403509	4	3	0.17105263157894735	-0.0391812865497076	-0.04795321637426902	2	0.5394736842105263	-0.32719298245614037	0.8192982456140351	0.41578947368421054	-0.30350877192982456	0.1701754385964912
4757	0.01374269005847952	-0.07850877192982458	2	2	0.1675438596491228	0.049999999999999996	0.15380116959064327	5	0.2824561403508772	-0.0780701754385965	0.29473684210526313	-0.07894736842105265	-0.1824561403508772	-0.15526315789473683
4758	0.1469298245614035	0.13245614035087722	4	2	0.11915204678362573	-0.038304093567251465	-0.02777777777777778	1	0.22807017543859648	-0.0017543859649122723	0.08245614035087721	0.5973684210526315	0.1824561403508772	-0.2070175438596491
4759	0.23947368421052637	0.24210526315789474	5	3	0.12309941520467836	-0.06842105263157895	-0.11637426900584795	2	0.19035087719298244	0.29385964912280704	0.44649122807017544	0.5289473684210526	0.05350877192982456	-0.07631578947368421
4760	0.0324561403508772	-0.05526315789473684	2	2	0.1713450292397661	-0.035672514619883036	0.13888888888888887	3	-0.2640350877192983	-0.04824561403508772	0.543859649122807	0.12894736842105262	-0.10350877192982455	-0.062280701754385964
4761	0.1742690058479532	0.13508771929824562	5	3	0.1260233918128655	-0.04766081871345029	-0.048245614035087724	3	-0.01842105263157895	0.09736842105263158	0.4456140350877193	0.17280701754385966	0.27982456140350875	0.06842105263157892
4762	0.21988304093567254	0.22631578947368422	6	4	0.17690058479532164	-0.026900584795321637	-0.04298245614035087	3	0.48947368421052634	0.15438596491228068	0.29824561403508776	0.0359649122807017	0.3201754385964912	0.02105263157894738
4763	0.3524853801169591	0.34692982456140353	5	5	0.24605263157894738	0.0631578947368421	-0.10643274853801173	5	0.2535087719298246	0.5175438596491229	0.668421052631579	0.3912280701754386	0.3026315789473684	-0.01842105263157895
4764	0.12777777777777777	0.10877192982456138	4	2	0.3286549707602339	0.21140350877192982	0.20087719298245613	5	0.3798245614035088	0.1587719298245614	-0.1412280701754386	0.3219298245614035	0.058771929824561364	-0.011403508771929832
4765	0.21315789473684207	0.11271929824561402	5	4	0.30350877192982456	0.16871345029239762	0.09035087719298246	4	0.015789473684210534	-0.004385964912280715	0.37631578947368416	0.6657894736842105	0.12105263157894736	0.10438596491228071
4766	-0.08026315789473683	-0.0026315789473684154	3	3	0.004532163742690065	-0.12309941520467838	0.08479532163742691	2	-0.27982456140350875	0.07894736842105263	-0.3894736842105263	0.1105263157894737	0.0824561403508772	-0.08421052631578946
4767	0.235233918128655	0.28596491228070176	5	4	0.24108187134502926	0.08157894736842104	0.005847953216374273	4	0.3833333333333333	0.06842105263157898	0.47543859649122805	0.5421052631578948	-0.24649122807017543	0.18859649122807018
4768	0.2802631578947368	0.3855263157894737	4	4	0.09722222222222221	-0.02163742690058479	-0.1830409356725146	2	0.4543859649122807	-0.012280701754385968	0.5578947368421052	0.7394736842105263	-0.37456140350877193	0.31666666666666665
4769	0.3516081871345029	0.30833333333333335	6	6	0.25394736842105264	0.14502923976608187	-0.09766081871345028	5	0.17894736842105263	0.5649122807017544	0.25526315789473686	0.3429824561403509	0.27368421052631575	0.493859649122807
4770	-0.13888888888888892	-0.13333333333333333	1	0	0.04356725146198831	-0.1654970760233918	0.1824561403508772	1	-0.23947368421052634	-0.06140350877192982	-0.19473684210526315	-0.07192982456140351	0.0736842105263158	-0.3394736842105263
4771	0.03464912280701756	-0.0035087719298245446	3	3	0.04459064327485379	-0.031286549707602335	0.009941520467836251	2	0.6052631578947368	0.09385964912280703	-0.4964912280701754	0.35175438596491226	-0.24561403508771928	-0.10087719298245612
4772	0.1166666666666667	0.05394736842105262	3	2	0.1669590643274854	0.03421052631578947	0.050292397660818715	4	0.27631578947368424	-0.007017543859649117	0.537719298245614	0.11491228070175435	-0.17719298245614035	-0.04473684210526313
4773	0.1445906432748538	0.20789473684210524	4	1	0.059502923976608196	-0.15116959064327487	-0.08508771929824561	1	-0.4342105263157895	0.6473684210526316	0.2815789473684211	0.1868421052631579	0.22894736842105262	-0.04298245614035088
4774	0.28201754385964917	0.2921052631578947	5	5	0.09780701754385963	-0.05614035087719299	-0.1842105263157895	2	0.1912280701754386	0.43771929824561406	0.2175438596491228	0.5491228070175439	-0.07017543859649122	0.36666666666666664
4775	0.1845029239766082	0.256140350877193	4	3	0.05292397660818713	-0.14883040935672515	-0.13157894736842105	1	0.2771929824561403	-0.0017543859649122862	0.23508771929824562	-0.21140350877192984	0.41666666666666663	0.3912280701754386
4776	-0.06915204678362573	-0.07719298245614034	3	3	0.18114035087719296	0.12105263157894737	0.25029239766081873	3	-0.4763157894736842	-0.38596491228070173	0.1166666666666667	0.481578947368421	0.12017543859649119	-0.2710526315789474
4777	0.16067251461988305	0.15570175438596492	4	4	0.1501461988304094	0.01315789473684211	-0.010526315789473675	4	0.2912280701754386	0.3035087719298246	0.020175438596491232	0.48771929824561405	-0.12017543859649127	-0.01842105263157895
4778	0.28581871345029236	0.2605263157894737	6	5	0.16564327485380118	-0.02836257309941521	-0.12017543859649121	3	0.09649122807017542	0.2973684210526316	0.5228070175438596	0.206140350877193	0.2236842105263158	0.368421052631579
4779	0.21257309941520464	0.19166666666666668	5	4	0.20438596491228067	0.09327485380116958	-0.008187134502923977	4	0.2736842105263158	-0.06228070175438596	0.4368421052631579	0.4771929824561403	0.04035087719298247	0.10964912280701755
4780	-0.01286549707602339	-0.062280701754385964	3	2	0.16169590643274853	0.07631578947368421	0.17456140350877192	4	0.32719298245614037	0.06052631578947368	-0.1850877192982456	-0.23508771929824562	0.22280701754385962	-0.26754385964912275
4781	0.015058479532163743	0.1482456140350877	4	3	0.18494152046783627	0.07894736842105264	0.16988304093567252	4	0.37280701754385964	0.3263157894736842	-0.12192982456140349	-0.7833333333333334	0.25087719298245614	0.045614035087719274
4782	0.22514619883040934	0.19166666666666665	5	3	0.18362573099415205	0.017251461988304087	-0.04152046783625731	3	0.5526315789473684	0.2964912280701754	-0.0087719298245614	0.40438596491228074	0.019298245614035092	0.08684210526315789
4783	0.08479532163742691	0.08596491228070176	4	4	0.1932748538011696	0.08771929824561404	0.10847953216374269	5	-0.08508771929824561	0.30350877192982456	0.1192982456140351	0.14298245614035088	-0.02456140350877195	0.05263157894736842
4784	0.17501880020161167	0.11321429534167722	4	2	0.23101224643877852	0.035380116959064324	0.05599344623716681	4	0.062280701754385964	0.16414788892896848	0.5043859649122806	0.5684210526315789	-0.1289473684210526	-0.12017543859649124
4785	0.24312865497076028	0.243859649122807	5	4	0.07558479532163742	-0.12046783625730995	-0.1675438596491228	2	0.4692982456140351	-0.03596491228070177	0.3377192982456141	0.2850877192982456	0.2	0.2026315789473684
4786	0.2095029239766082	0.17017543859649123	5	3	0.26242690058479534	0.07076023391812865	0.05292397660818713	3	-0.07543859649122807	0.05614035087719299	0.3070175438596492	0.6289473684210527	0.06403508771929822	0.27631578947368424
4787	0.2880116959064328	0.3157894736842105	5	4	0.04502923976608187	-0.06257309941520468	-0.24298245614035086	3	0.3271929824561403	0.030701754385964897	-0.015789473684210548	0.5192982456140351	0.3043859649122807	0.562280701754386
4788	0.06798245614035088	0.0043859649122807015	3	2	0.2983918128654971	0.14678362573099416	0.2304093567251462	3	-0.12982456140350873	-0.1105263157894737	0.08596491228070174	0.387719298245614	0.2517543859649123	-0.07719298245614034
4789	0.20467836257309938	0.18464912280701756	5	4	0.17046783625730996	0.04269005847953216	-0.03421052631578947	5	0.29035087719298247	0.22631578947368422	0.7157894736842105	-0.24122807017543857	0.093859649122807	0.14298245614035088
4790	0.06783625730994151	0.11885964912280703	3	2	0.10964912280701755	-0.07894736842105261	0.04181286549707603	3	0.3157894736842105	-0.39649122807017545	-0.2780701754385965	0.5280701754385965	0.28771929824561404	-0.04999999999999999
4791	0.20307017543859648	0.19692982456140348	4	4	0.011257309941520471	-0.0871345029239766	-0.19181286549707602	3	0.5307017543859649	-0.04298245614035087	0.4236842105263158	0.27192982456140347	-0.08684210526315789	0.12192982456140351
4792	0.3343567251461988	0.3157894736842105	5	5	0.2057017543859649	0.06900584795321638	-0.12865497076023394	4	0.6552631578947368	0.3263157894736842	0.30526315789473685	0.48333333333333334	0.24649122807017543	-0.010526315789473717
4793	0.15350877192982457	0.13684210526315788	3	3	0.258187134502924	0.1301169590643275	0.10467836257309943	4	-0.15175438596491225	0.46578947368421053	0.3842105263157895	-0.05087719298245613	-0.007894736842105288	0.28157894736842104
4794	0.11754385964912284	-0.09473684210526315	2	2	0.1105263157894737	-0.023391812865497075	-0.007017543859649128	3	-0.1043859649122807	-0.08508771929824561	0.742982456140351	0.5859649122807018	-0.30087719298245613	-0.13333333333333336
4795	0.13114035087719297	0.17280701754385966	5	4	0.12353801169590643	0.010818713450292389	-0.0076023391812865505	2	0.1850877192982456	-0.19649122807017544	0.2649122807017544	0.07105263157894737	0.3017543859649123	0.1605263157894737
4796	0.22777777777777777	0.18596491228070178	5	5	0.1254385964912281	-0.06432748538011696	-0.10233918128654969	2	0.6254385964912281	-0.2657894736842105	0.49210526315789477	0.14298245614035088	0.1956140350877193	0.17631578947368423
4797	0.2007309941520468	0.14956140350877195	3	3	0.0065789473684210635	-0.1932748538011696	-0.19415204678362574	2	0.8228070175438597	-0.015789473684210492	0.31491228070175437	0.5087719298245614	-0.13684210526315788	-0.2894736842105263
4798	0.3350877192982456	0.4355263157894737	4	4	0.07719298245614033	-0.1608187134502924	-0.25789473684210523	2	0.43508771929824563	-0.03508771929824561	0.6008771929824561	0.4359649122807018	0.6385964912280702	-0.0649122807017544
4799	0.2608187134502924	0.16359649122807018	5	3	0.1301169590643275	-0.07339181286549708	-0.1307017543859649	3	0.6719298245614035	-0.10350877192982455	0.6149122807017544	0.1956140350877193	0.13157894736842107	0.054385964912280704
4800	-0.08508771929824559	-0.1263157894736842	2	2	-0.011111111111111094	-0.1345029239766082	0.07397660818713452	1	-0.5508771929824561	-0.23684210526315785	-0.01578947368421052	0.2789473684210526	0.31754385964912285	-0.30350877192982456
4801	0.1763157894736842	0.024122807017543862	4	4	0.1675438596491228	0.0827485380116959	-0.008771929824561398	4	0.5710526315789474	-0.0482456140350877	0.02105263157894737	0.5035087719298246	-0.016666666666666663	0.027192982456140352
4802	-0.07938596491228071	-0.17675438596491228	1	1	0.16038011695906432	0.06812865497076025	0.23976608187134504	2	-0.2912280701754386	-0.3394736842105263	-0.0008771929824561465	-0.21140350877192982	0.5087719298245614	-0.14210526315789473
4803	0.20643274853801166	0.21447368421052632	6	4	0.13888888888888887	-0.057602339181286565	-0.06754385964912281	3	0.4166666666666667	0.19298245614035084	0.23596491228070177	0.10175438596491229	0.24561403508771928	0.0456140350877193
4804	0.22807017543859653	0.20263157894736844	5	3	0.16403508771929826	-0.049707602339181284	-0.06403508771929825	2	-0.01842105263157895	0.14649122807017545	0.26140350877192986	0.6236842105263158	0.09649122807017546	0.25877192982456143
4805	0.040058479532163745	0.03991228070175441	4	2	0.12660818713450292	0.016666666666666666	0.0865497076023392	2	0.2894736842105263	-0.3219298245614035	0.04912280701754387	0.4675438596491228	0.030701754385964952	-0.27456140350877195
4806	-0.004824561403508769	-0.054824561403508776	2	2	0.20921052631578949	0.12923976608187135	0.21403508771929824	5	-0.023684210526315808	-0.15789473684210528	0.33684210526315794	0.2763157894736842	-0.08596491228070174	-0.37456140350877193
4807	0.15497076023391812	0.1206140350877193	5	3	0.20643274853801166	-0.009941520467836263	0.05146198830409356	2	0.1692982456140351	0.4184210526315789	0.3877192982456141	-0.18508771929824563	0.07192982456140351	0.0675438596491228
4808	0.20190058479532166	0.19035087719298247	4	4	0.23494152046783626	0.09239766081871346	0.03304093567251463	4	-0.041228070175438614	0.42017543859649126	0.3201754385964912	0.4649122807017544	-0.01315789473684209	0.060526315789473706
4809	0.2235380116959064	0.23333333333333334	6	3	0.2027777777777778	0.056140350877192984	-0.020760233918128663	5	0.21754385964912282	0.24912280701754383	0.44561403508771935	0.39210526315789473	0.014035087719298261	0.02280701754385961
4810	0.11915204678362572	0.15043859649122804	4	3	-0.002485380116959072	-0.1766081871345029	-0.12163742690058478	1	0.1701754385964912	0.3710526315789474	0.1307017543859649	0.4473684210526315	-0.2192982456140351	-0.1850877192982456
4811	-0.06330409356725146	-0.060964912280701763	2	2	0.02061403508771929	-0.07719298245614035	0.08391812865497077	2	-0.051754385964912275	-0.07017543859649125	-0.5236842105263158	0.3824561403508772	0.23421052631578942	-0.3508771929824561
4812	0.20935672514619882	0.22587719298245612	5	5	0.08187134502923976	-0.04736842105263159	-0.12748538011695904	2	0.37543859649122807	0.1850877192982456	0.26666666666666666	-0.08333333333333334	0.16228070175438597	0.35
4813	0.13304093567251463	0.13508771929824562	4	3	0.05994152046783626	-0.1614035087719298	-0.07309941520467836	2	0.5008771929824561	-0.19912280701754387	0.1736842105263158	0.31666666666666665	0.09649122807017545	-0.09035087719298246
4814	0.2267543859649123	0.30394736842105263	4	3	0.18786549707602337	0.06491228070175438	-0.038888888888888896	4	0.4359649122807018	-0.21842105263157896	0.612280701754386	0.3464912280701754	-0.07719298245614034	0.26140350877192986
4815	0.05380116959064329	0.1074561403508772	3	3	0.19005847953216373	0.06666666666666667	0.13625730994152047	4	0.2578947368421053	-0.2570175438596491	0.3605263157894737	0.3824561403508772	-0.0429824561403509	-0.3780701754385965
4816	0.1742690058479532	0.15657894736842107	5	3	0.16608187134502925	0.054678362573099416	-0.008187134502923965	5	0.5394736842105263	0.29736842105263156	0.0412280701754386	0.2719298245614035	0.005263157894736831	-0.10964912280701755
4817	0.019068777293487757	-0.05657894736842105	2	2	0.2474550912618324	0.17339181286549707	0.22838631396834466	4	-0.4298245614035088	-0.1627803186952138	0.24912280701754386	0.5710526315789474	-0.05087719298245613	-0.062280701754385964
4818	0.19576023391812866	0.1267543859649123	5	4	0.10482456140350876	-0.02397660818713451	-0.09093567251461991	4	0.506140350877193	0.05263157894736843	0.1824561403508772	0.787719298245614	-0.42543859649122806	0.07105263157894737
4819	0.16973684210526319	0.16140350877192985	4	3	0.20336257309941522	0.021052631578947375	0.03362573099415203	3	0.32719298245614037	0.268421052631579	0.5710526315789474	-0.011403508771929818	0.054385964912280704	-0.19122807017543858
4820	0.0007309941520467813	0.006578947368421059	3	0	-0.0013157894736842135	-0.22894736842105265	-0.002046783625730996	1	0.15350877192982454	0.02368421052631578	-0.18947368421052632	-0.12017543859649121	-0.010526315789473661	0.14736842105263157
4821	-0.00833333333333334	-0.0021929824561403577	3	3	0.0013157894736841962	-0.11228070175438598	0.009649122807017546	3	0.2	-0.20438596491228073	-0.22719298245614036	0.5614035087719298	0.2640350877192983	-0.643859649122807
4822	0.2441520467836257	0.18640350877192982	6	5	0.018713450292397665	-0.06666666666666667	-0.22543859649122808	1	0.059649122807017535	0.21666666666666667	0.14473684210526314	0.5201754385964912	0.15614035087719297	0.3675438596491228
4823	0.2279239766081871	0.18947368421052632	6	4	0.1557017543859649	-0.04912280701754387	-0.07222222222222223	3	0.24736842105263157	0.09473684210526315	0.4526315789473684	0.41228070175438597	0.13157894736842107	0.02894736842105264
4824	0.030116959064327504	0.2039473684210526	4	2	0.09883040935672516	-0.11461988304093566	0.06871345029239766	1	0.17807017543859646	0.3008771929824562	0.25175438596491234	0.22982456140350876	-0.23508771929824562	-0.5447368421052632
4825	0.04692982456140351	-0.049561403508771945	2	2	0.21418128654970758	0.0982456140350877	0.16725146198830407	4	-0.30350877192982456	-0.3675438596491228	0.4728070175438596	0.5789473684210527	-0.044736842105263186	-0.0543859649122807
4826	0.07646198830409356	0.08903508771929824	4	2	0.1355263157894737	-0.0347953216374269	0.059064327485380125	3	-0.2736842105263158	0.38245614035087716	0.2385964912280702	0.1043859649122807	-0.06666666666666668	0.0736842105263158
4827	0.162719298245614	0.22850877192982455	4	4	0.2682748538011696	0.09619883040935673	0.10555555555555556	3	0.1894736842105263	0.2675438596491228	0.47982456140350876	0.3508771929824561	-0.028070175438596467	-0.2833333333333333
4828	0.006871345029239757	0.12894736842105264	4	2	0.016812865497076026	-0.1298245614035088	0.009941520467836256	1	0.14035087719298248	-0.5824561403508772	0.293859649122807	0.29210526315789476	-0.22017543859649125	0.11754385964912283
4829	-0.070906432748538	-0.09649122807017545	1	1	0.032894736842105254	-0.0871345029239766	0.10380116959064328	1	-0.26052631578947366	-0.07280701754385965	-0.12017543859649124	0.1868421052631579	-0.019298245614035092	-0.1394736842105263
4830	0.03230994152046784	0.11447368421052631	4	3	0.13611111111111113	-0.02163742690058479	0.10380116959064327	4	-0.2763157894736842	0.09999999999999998	0.3026315789473684	0.18596491228070178	0.12894736842105264	-0.2473684210526316
4831	0.18055555555555555	0.2192982456140351	4	3	0.04517543859649122	-0.16228070175438597	-0.13538011695906435	1	0.2710526315789474	0.4429824561403508	-0.10263157894736843	0.1675438596491228	-0.11052631578947367	0.4149122807017544
4832	0.3466374269005848	0.22017543859649125	6	4	0.2931286549707602	0.13391812865497077	-0.05350877192982457	4	0.6850877192982456	0.2666666666666667	0.7552631578947369	0.17368421052631575	0.14649122807017542	0.05263157894736842
4833	0.12807017543859647	0.05482456140350876	3	3	0.04444444444444443	-0.15321637426900586	-0.08362573099415205	1	-0.0456140350877193	0.5675438596491228	-0.16140350877192983	0.4131578947368421	-0.16052631578947368	0.15526315789473683
4834	0.23099415204678364	0.20043859649122805	4	3	0.045029239766081884	-0.08450292397660818	-0.18596491228070178	3	0.17105263157894735	-0.09298245614035087	-0.11578947368421054	0.5105263157894737	0.6833333333333333	0.22982456140350876
4835	0.1051169590643275	0.022368421052631607	3	2	0.1527777777777778	-0.0280701754385965	0.04766081871345029	2	-0.2517543859649123	-0.11140350877192978	0.5570175438596492	0.44649122807017544	0.156140350877193	-0.16578947368421054
4836	0.30277777777777776	0.40789473684210525	5	5	0.08026315789473684	-0.027485380116959057	-0.22251461988304091	3	0.3666666666666667	0.4491228070175438	-0.1043859649122807	0.487719298245614	0.0850877192982456	0.5324561403508772
4837	0.31140350877192985	0.27982456140350875	6	3	0.17017543859649123	-0.0652046783625731	-0.14122807017543862	3	0.37105263157894736	0.13508771929824562	0.6105263157894737	0.42719298245614035	0.18859649122807018	0.1359649122807018
4838	0.0638888888888889	-0.03070175438596491	3	3	0.029385964912280706	-0.10292397660818715	-0.03450292397660818	1	0.4587719298245614	-0.19210526315789472	0.6149122807017544	-0.18771929824561404	0.12631578947368421	-0.43684210526315786
4839	-0.102046783625731	-0.016228070175438584	2	1	-0.04415204678362573	-0.20789473684210524	0.057894736842105256	0	-0.5570175438596492	-0.028947368421052624	-0.0035087719298245446	0.16228070175438597	0.054385964912280704	-0.2394736842105263
4840	0.14312865497076024	0.16842105263157897	4	2	0.07558479532163744	-0.14502923976608187	-0.06754385964912281	1	0.5210526315789473	-0.21929824561403508	0.2596491228070176	0.30526315789473685	0.0771929824561404	-0.08508771929824563
4841	0.03918128654970761	-0.01578947368421052	2	1	0.011988304093567251	-0.17982456140350878	-0.027192982456140356	1	-0.019298245614035096	0.40263157894736845	-0.11228070175438595	-0.012280701754385948	0.007017543859649117	-0.030701754385964918
4842	-0.015497076023391806	-0.0026315789473684154	3	2	0.02865497076023392	-0.06461988304093566	0.04415204678362573	2	0.14473684210526316	0.11403508771929824	-0.21403508771929824	0.3543859649122807	-0.11929824561403507	-0.37280701754385964
4843	0.15	0.17982456140350878	5	3	0.1766081871345029	-0.013450292397660815	0.026608187134502925	3	0.33771929824561403	0.06754385964912282	0.25526315789473686	0.3912280701754386	-0.256140350877193	0.10438596491228071
4844	0.1676900584795322	0.20307017543859648	5	4	0.09488304093567251	-0.12309941520467836	-0.07280701754385965	2	0.3543859649122807	0.08421052631578949	0.26403508771929823	0.26228070175438595	-0.10263157894736841	0.14385964912280702
4845	0.032894736842105254	0.0824561403508772	3	3	0.1489766081871345	0.011695906432748537	0.11608187134502924	3	-0.03157894736842104	-0.13157894736842105	0.2710526315789474	0.19649122807017544	0.4219298245614035	-0.5289473684210527
4846	0.2597953216374269	0.2995614035087719	5	4	0.18932748538011698	0.01637426900584795	-0.07046783625730993	3	0.1780701754385965	0.42105263157894735	0.4710526315789474	0.4587719298245614	-0.14035087719298245	0.17017543859649126
4847	0.06330409356725146	0.07105263157894737	3	2	0.22997076023391813	0.0956140350877193	0.16666666666666666	4	-0.11403508771929821	-0.23421052631578948	0.2771929824561403	-0.0482456140350877	0.3087719298245614	0.19035087719298244
4848	-0.023684210526315794	-0.026315789473684213	2	1	-0.02163742690058479	-0.18976608187134505	0.0020467836257310004	2	0.027192982456140324	-0.03947368421052632	0.2017543859649123	-0.1956140350877193	-0.013157894736842105	-0.12280701754385966
4849	-0.08801169590643276	-0.016666666666666666	2	1	-0.0456140350877193	-0.2260233918128655	0.042397660818713455	0	-0.10877192982456141	-0.021929824561403508	-0.011403508771929825	0.3140350877192982	0.18333333333333332	-0.8833333333333333
4850	0.08128654970760235	0.04649122807017546	4	3	0.29941520467836263	0.20672514619883042	0.21812865497076026	4	-0.3587719298245614	-0.19736842105263155	0.3570175438596491	0.593859649122807	0.0859649122807018	0.007017543859649117
4851	0.08216374269005848	0.13684210526315788	3	2	0.06900584795321639	-0.1476608187134503	-0.01315789473684211	1	-0.04298245614035087	-0.39035087719298245	0.6105263157894737	0.31666666666666665	-0.3333333333333333	0.3324561403508772
4852	0.202046783625731	0.25526315789473686	5	4	0.1195906432748538	0.06228070175438597	-0.08245614035087721	5	0.40877192982456145	0.10175438596491229	0.038596491228070184	0.42894736842105263	-0.21491228070175433	0.4491228070175438
4853	0.23654970760233918	0.31666666666666665	5	4	0.14941520467836258	-0.0011695906432748575	-0.0871345029239766	3	0.12894736842105264	0.33070175438596494	0.3026315789473684	0.4649122807017544	-0.1824561403508772	0.37456140350877193
4854	0.17529239766081872	0.1763157894736842	4	3	0.25043859649122807	0.11140350877192984	0.07514619883040936	3	0.26666666666666666	-0.05614035087719296	0.43947368421052635	0.08596491228070176	0.3894736842105263	-0.0736842105263158
4855	0.20204678362573095	0.22763157894736843	4	3	0.06345029239766083	-0.05146198830409357	-0.13859649122807016	2	0.5298245614035088	0.14824561403508774	-0.08333333333333334	0.763157894736842	-0.45263157894736844	0.30701754385964913
4856	0.07222222222222223	0.1614035087719298	4	3	0.2391812865497076	0.1175438596491228	0.1669590643274854	4	0.26491228070175443	0.12017543859649121	0.20263157894736838	0.39736842105263154	-0.08508771929824563	-0.4666666666666667
4857	0.1097953216374269	0.16359649122807018	4	4	-0.0010233918128654915	-0.11169590643274853	-0.11081871345029241	1	0.3815789473684211	-0.17105263157894735	0.3087719298245614	0.2385964912280702	0.08859649122807017	-0.18771929824561404
4858	0.16096491228070173	0.11008771929824561	4	4	0.17178362573099415	0.11812865497076024	0.010818713450292406	4	0.5885964912280701	0.09035087719298246	-0.0692982456140351	0.5614035087719298	-0.33508771929824566	0.12982456140350876
4859	0.16315359571463053	0.2789473684210526	4	4	0.2886111849010022	0.16900584795321638	0.12545758918637165	5	-0.3192982456140351	-0.008797723957830739	0.374561403508772	0.3412280701754386	0.21666666666666665	0.37456140350877193
4860	0.14780701754385964	0.044736842105263144	4	1	0.07119883040935672	-0.1722222222222222	-0.07660818713450293	2	0.6035087719298247	0.03157894736842104	0.3570175438596491	0.05789473684210525	-0.15000000000000002	-0.01315789473684209
4861	0.25365497076023397	0.2451754385964912	5	5	0.18786549707602337	0.057602339181286544	-0.06578947368421052	3	0.5017543859649123	0.18859649122807015	0.3017543859649123	0.5736842105263158	0.14824561403508776	-0.19210526315789472
4862	0.24561403508771928	0.1587719298245614	4	4	0.1669590643274854	0.0029239766081871296	-0.07865497076023391	4	0.5280701754385965	0.06666666666666665	-0.05263157894736842	0.7035087719298245	0.25087719298245614	-0.022807017543859637
4863	0.22295321637426904	0.24122807017543862	5	3	0.09926900584795322	-0.09005847953216373	-0.1236842105263158	2	0.43947368421052635	0.32105263157894737	0.37894736842105264	0.058771929824561406	-0.021929824561403508	0.16140350877192985
4864	0.3230994152046784	0.2991228070175439	6	5	0.09473684210526313	-0.06988304093567252	-0.2283625730994152	2	0.30000000000000004	0.29824561403508776	0.14649122807017545	0.6052631578947368	0.17894736842105263	0.40964912280701754
4865	0.2442982456140351	0.13728070175438598	6	4	0.2589181286549707	0.12251461988304095	0.014619883040935677	4	0.41315789473684206	0.09912280701754383	0.033333333333333326	0.6456140350877193	0.1	0.17456140350877195
4866	0.2288011695906433	0.12982456140350876	3	3	0.048684210526315795	-0.1567251461988304	-0.18011695906432748	1	0.65	-0.021929824561403494	0.5570175438596491	0.2675438596491228	-0.07192982456140351	-0.007894736842105267
4867	0.09956140350877195	0.07763157894736841	4	2	0.012426900584795323	-0.21783625730994158	-0.08713450292397662	1	0.45877192982456144	-0.10175438596491225	0.025438596491228066	0.12982456140350876	-0.060526315789473664	0.1456140350877193
4868	0.21856725146198833	0.281140350877193	4	4	0.23845029239766083	0.07485380116959064	0.019883040935672513	5	-0.14035087719298245	-0.10175438596491229	0.5403508771929826	0.4508771929824561	0.19473684210526318	0.36754385964912284
4869	0.12894736842105262	0.19035087719298247	4	2	0.07280701754385965	-0.1263157894736842	-0.05614035087719299	1	0.4482456140350878	-0.23508771929824562	0.45964912280701753	0.31666666666666665	-0.27982456140350875	0.06403508771929826
4870	0.1051169590643275	0.11359649122807018	3	2	0.09254385964912282	-0.11608187134502923	-0.012573099415204675	2	0.2517543859649123	-0.3219298245614035	0.45964912280701753	0.5570175438596492	-0.2912280701754386	-0.024561403508771923
4871	0.24063326519014447	0.18333333333333332	4	2	0.21009509821696695	-0.030102201226884836	-0.03053816697317749	2	0.6035087719298246	0.2807017543859649	0.5271929824561403	0.08596491228070174	-0.018481110613519425	-0.03508771929824561
4872	-0.075	0.06315789473684214	4	2	0.13728070175438598	0.03742690058479533	0.21228070175438596	3	0.0736842105263158	-0.043859649122807015	0.11228070175438597	0.10350877192982456	0.052631578947368474	-0.7482456140350877
4873	0.12207602339181288	0.11754385964912283	4	4	0.10365497076023393	-0.03274853801169591	-0.01842105263157895	2	0.3105263157894737	-0.12456140350877193	0.18070175438596492	0.3508771929824561	0.05438596491228073	-0.03947368421052633
4874	0.1501461988304094	0.1043859649122807	3	3	0.1013157894736842	-0.030116959064327497	-0.04883040935672514	2	0.5982456140350877	-0.29912280701754385	0.21140350877192982	-0.0026315789473684223	0.4964912280701754	-0.10350877192982458
4875	0.11885964912280704	0.16403508771929826	5	2	0.06301169590643275	-0.1125730994152047	-0.05584795321637428	1	0.04736842105263158	0.1649122807017544	0.18245614035087718	0.37456140350877193	0.16315789473684214	-0.21929824561403508
4876	0.26915204678362575	0.09035087719298246	6	4	0.21096491228070172	0.09035087719298246	-0.058187134502923975	4	0.5736842105263158	0.0736842105263158	0.7640350877192983	0.07719298245614034	0.02280701754385961	0.10350877192982458
4877	0.10307017543859649	0.12850877192982457	4	4	0.24897660818713452	0.16988304093567252	0.145906432748538	6	-0.187719298245614	-0.17105263157894737	0.4385964912280702	0.28157894736842104	0.06842105263157894	0.18859649122807018
4878	0.13581871345029242	0.11973684210526318	4	3	0.15482456140350878	0.030116959064327483	0.019005847953216384	4	0.43771929824561406	-0.25	0.65	0.18508771929824563	-0.262280701754386	0.05438596491228073
4879	0.11403508771929827	0.08771929824561407	4	2	0.21111111111111114	0.06988304093567253	0.09707602339181283	4	-0.24473684210526317	-0.2385964912280702	0.37105263157894736	0.6210526315789474	0.07631578947368428	0.09912280701754386
4880	0.042251461988304075	0.05263157894736843	3	3	-0.02324561403508771	-0.14795321637426898	-0.06549707602339182	2	-0.2754385964912281	-0.13333333333333333	-0.07456140350877191	0.3736842105263158	0.17982456140350878	0.18333333333333332
4881	0.18947368421052627	0.2789473684210526	5	4	0.1760233918128655	-0.03216374269005848	-0.013450292397660818	2	0.368421052631579	-0.2596491228070176	0.27192982456140347	0.28596491228070176	0.45175438596491224	0.01842105263157892
4882	0.20643274853801166	0.2907894736842105	5	5	0.18479532163742687	0.062280701754385964	-0.02163742690058479	3	0.4789473684210527	0.3219298245614035	0.28947368421052627	0.29210526315789476	0.26929824561403515	-0.4131578947368421
4883	0.14956140350877198	0.17850877192982456	4	2	0.20540935672514618	0.02953216374269006	0.055847953216374265	3	0.5447368421052632	0.16140350877192983	0.5421052631578948	0.19561403508771932	-0.22192982456140348	-0.32456140350877194
4884	0.18611111111111112	0.1280701754385965	5	3	0.15599415204678363	-0.01228070175438596	-0.030116959064327483	4	0.606140350877193	0.057017543859649134	0.23684210526315788	0.19912280701754387	-0.0035087719298245446	0.02105263157894735
4885	0.1912280701754386	0.3109649122807018	4	4	0.20760233918128654	0.11023391812865496	0.016374269005847954	5	-0.18157894736842103	0.3008771929824562	0.37719298245614036	0.356140350877193	0.32105263157894737	-0.026315789473684237
4886	0.1618421052631579	0.11052631578947367	4	3	0.06505847953216375	-0.14853801169590644	-0.09678362573099414	2	0.2868421052631579	0.07280701754385964	-0.012280701754385961	0.5842105263157895	-0.10877192982456141	0.1482456140350877
4887	0.17324561403508773	0.181140350877193	5	4	0.28114035087719297	0.16403508771929823	0.10789473684210525	6	-0.1517543859649123	0.19649122807017544	0.22719298245614034	0.5	0.10175438596491232	0.16578947368421054
4888	0.020760233918128663	0.023245614035087722	4	1	0.07894736842105264	-0.10175438596491228	0.05818713450292398	1	0.005263157894736848	0.18947368421052632	0.3570175438596491	0.0412280701754386	-0.12280701754385964	-0.3456140350877193
4889	0.2030701754385965	0.22631578947368425	5	3	0.09751461988304093	-0.0652046783625731	-0.10555555555555556	2	0.2921052631578947	0.26491228070175443	0.18771929824561404	0.0763157894736842	-0.03421052631578948	0.43157894736842106
4890	0.1961988304093567	0.24736842105263157	4	3	0.1722222222222222	-0.0029239766081871343	-0.023976608187134502	3	0.619298245614035	0.33771929824561403	-0.39824561403508774	0.15701754385964914	0.5184210526315789	-0.057017543859649134
4891	0.0032163742690058533	-0.06228070175438598	2	2	0.18011695906432745	0.0780701754385965	0.17690058479532164	3	-0.5	-0.24561403508771928	0.33245614035087717	0.5570175438596492	-0.025438596491228094	-0.09912280701754386
4892	0.2043859649122807	0.32719298245614037	5	4	0.13625730994152044	-0.04298245614035088	-0.06812865497076022	3	0.41315789473684206	0.01315789473684209	0.3850877192982456	0.3710526315789474	-0.23947368421052628	0.28333333333333327
4893	0.04283625730994153	0.0912280701754386	4	2	-0.0030701754385964917	-0.20847953216374268	-0.045906432748538006	1	-0.05087719298245613	0.17192982456140352	-0.4157894736842105	0.26842105263157895	0.27280701754385966	0.010526315789473675
4894	0.1973684210526316	0.08508771929824561	4	3	0.17953216374269007	-0.0172514619883041	-0.0178362573099415	4	0.6087719298245614	0.03771929824561404	0.7456140350877193	0.1324561403508772	-0.16929824561403511	-0.1710526315789474
4895	0.1807017543859649	0.2894736842105263	4	3	0.029239766081871343	-0.13538011695906435	-0.15146198830409358	1	0.5921052631578947	-0.39824561403508774	0.3105263157894737	0.3719298245614035	0.26842105263157895	-0.060526315789473685
4896	0.017105263157894735	-0.11622807017543858	2	1	0.014473684210526324	-0.2327485380116959	-0.00263157894736842	2	-0.15789473684210525	0.2666666666666667	0.48859649122807014	-0.24298245614035086	-0.07456140350877191	-0.17719298245614035
4897	0.18728070175438596	0.20833333333333334	3	3	0.09897660818713454	-0.0935672514619883	-0.08830409356725145	2	0.5605263157894738	-0.1280701754385965	-0.3482456140350877	0.5447368421052632	-0.13245614035087722	0.6271929824561404
4898	0.23114035087719298	0.23114035087719298	5	3	0.17236842105263153	0.03391812865497076	-0.05877192982456142	3	0.38859649122807016	0.08859649122807016	0.13157894736842105	0.3307017543859649	0.6333333333333333	-0.18596491228070175
4899	0.13494152046783625	0.18333333333333335	4	4	0.12295321637426902	-0.02134502923976608	-0.011988304093567242	3	0.41842105263157897	-0.19122807017543858	0.42105263157894735	0.22982456140350876	-0.20526315789473687	0.1368421052631579
4900	0.13157894736842105	0.13421052631578945	5	3	0.13888888888888887	0.0	0.007309941520467829	2	0.01842105263157895	0.387719298245614	0.09298245614035086	0.17543859649122806	0.21052631578947367	-0.0956140350877193
4901	0.17602339181286553	0.16228070175438597	4	3	0.046491228070175444	-0.054678362573099416	-0.12953216374269005	0	0.08070175438596491	0.2763157894736842	-0.03070175438596491	0.5754385964912281	-0.08947368421052632	0.24385964912280703
4902	-0.07719298245614035	-0.029824561403508767	3	2	0.19824561403508775	0.11432748538011696	0.2754385964912281	4	-0.6096491228070176	-0.443859649122807	0.25175438596491234	0.39824561403508774	0.012280701754385975	-0.07192982456140351
4903	0.31798245614035087	0.3486842105263158	5	3	0.2334795321637427	0.04005847953216374	-0.08450292397660818	4	0.531578947368421	0.17456140350877192	0.6596491228070176	0.5228070175438597	-0.011403508771929804	0.030701754385964897
4904	0.1134502923976608	0.1631578947368421	3	3	0.12105263157894736	-0.03362573099415205	0.007602339181286555	4	0.4710526315789474	-0.1631578947368421	0.356140350877193	0.37543859649122807	-0.029824561403508767	-0.32894736842105265
4905	-0.02836257309941523	-0.018859649122807062	3	3	0.2733918128654971	0.18567251461988302	0.3017543859649123	4	-0.5403508771929825	-0.2429824561403509	0.13684210526315788	0.5140350877192983	0.1149122807017543	-0.15263157894736842
4906	0.2132380201659597	0.3098894990943703	5	5	0.1483216329355256	-0.005403517754679764	-0.06491638723043408	4	0.12807017543859647	0.3956140350877193	0.2653930332764599	-0.31842105263157894	0.3543859649122807	0.4543859649122807
4907	0.10964912280701754	0.1793859649122807	4	3	0.0011695906432748527	-0.11023391812865496	-0.10847953216374269	3	-0.1649122807017544	0.19736842105263158	-0.32719298245614037	0.5324561403508772	0.1614035087719298	0.25877192982456143
4908	0.12719298245614033	0.22894736842105262	4	3	0.13421052631578947	-0.016374269005847958	0.007017543859649133	3	0.33771929824561403	-0.48421052631578954	0.4929824561403509	0.47719298245614034	-0.18070175438596492	0.12017543859649121
4909	-0.02353801169590643	-0.0456140350877193	3	0	-0.021783625730994145	-0.2780701754385965	0.0017543859649122862	1	0.2412280701754386	-0.18245614035087718	0.3254385964912281	-0.18596491228070175	0.09122807017543857	-0.4307017543859649
4910	0.18698830409356723	0.22324561403508775	4	3	0.12236842105263158	-0.10409356725146197	-0.06461988304093567	4	0.3789473684210526	0.17456140350877197	0.42280701754385963	0.2719298245614035	-0.12543859649122804	-0.0008771929824561431
4911	0.25774853801169595	0.27807017543859647	5	4	0.26301169590643275	0.1523391812865497	0.00526315789473684	5	0.4736842105263158	0.1412280701754386	0.4982456140350877	0.07894736842105265	-0.06052631578947365	0.4149122807017544
4912	0.03274853801169593	0.05964912280701755	4	2	0.2321637426900585	0.10730994152046784	0.19941520467836257	4	-0.4166666666666667	-0.2973684210526316	0.3956140350877194	0.3956140350877193	0.07631578947368423	0.04298245614035087
4913	0.22251461988304091	0.17719298245614035	5	4	0.22573099415204678	0.042397660818713455	0.0032163742690058442	3	0.17280701754385963	0.1456140350877193	0.44035087719298244	0.6298245614035087	-0.23508771929824562	0.18157894736842106
4914	0.2692982456140351	0.2565789473684211	6	4	0.12163742690058481	-0.02251461988304093	-0.1476608187134503	3	0.4570175438596491	0.17456140350877192	0.04912280701754387	0.25263157894736843	0.2605263157894737	0.4219298245614035
4915	0.29678362573099415	0.2723684210526316	4	3	0.06549707602339182	-0.05672514619883042	-0.23128654970760235	2	0.7894736842105263	0.46228070175438596	-0.04473684210526316	0.5096491228070175	-0.018421052631578977	0.08245614035087719
4916	-0.3441520467836257	-0.35964912280701755	0	0	-0.06023391812865498	-0.19883040935672516	0.28391812865497074	1	-0.6701754385964912	-0.32894736842105265	-0.39035087719298245	-0.04999999999999999	-0.18157894736842106	-0.443859649122807
4917	0.19342105263157897	0.10701754385964912	3	3	0.13903508771929826	-0.025730994152046785	-0.054385964912280704	2	0.46578947368421053	-0.03508771929824561	-0.03596491228070177	0.24912280701754386	0.7543859649122807	-0.23771929824561402
4918	0.08508771929824561	0.04561403508771929	4	3	0.1760233918128655	0.07397660818713452	0.09093567251461988	5	0.06140350877192982	-0.09035087719298247	-0.010526315789473661	0.44912280701754387	0.07105263157894737	0.029824561403508754
4919	0.17690058479532159	0.21140350877192982	5	3	0.09210526315789473	-0.13479532163742688	-0.08479532163742691	2	0.4140350877192982	0.10350877192982455	0.4149122807017544	0.3192982456140351	-0.23245614035087722	0.04210526315789473
4920	0.007894736842105251	0.058333333333333307	3	2	0.031286549707602314	-0.14678362573099416	0.023391812865497075	1	0.24649122807017546	0.2043859649122807	0.32982456140350874	-0.37719298245614036	-0.08771929824561409	-0.26842105263157895
4921	-0.012426900584795323	0.016666666666666684	3	2	-0.0966374269005848	-0.3023391812865497	-0.08421052631578946	0	-0.013157894736842105	0.04649122807017547	0.3350877192982456	-0.09561403508771932	0.11754385964912281	-0.4649122807017544
4922	0.051900584795321635	0.1043859649122807	5	0	0.09459064327485382	-0.05994152046783626	0.042690058479532174	2	0.025438596491228066	0.16491228070175437	0.04385964912280703	-0.38070175438596493	0.24561403508771928	0.21228070175438596
4923	0.16198830409356726	0.1473684210526316	4	4	0.2535087719298246	0.15263157894736842	0.09152046783625732	5	0.13596491228070176	0.1587719298245614	-0.1456140350877193	0.43157894736842106	0.45438596491228067	-0.06315789473684211
4924	0.0752923976608187	0.11228070175438597	3	2	0.12119883040935675	-0.06578947368421052	0.045906432748538006	2	0.27456140350877195	-0.44035087719298244	0.393859649122807	0.4614035087719298	-0.18771929824561406	-0.05000000000000002
4925	0.09883040935672514	0.1456140350877193	4	1	0.1195906432748538	-0.11871345029239765	0.020760233918128656	3	0.2236842105263158	0.3350877192982456	0.06754385964912281	0.3219298245614035	-0.03421052631578947	-0.32105263157894737
4926	0.20760233918128654	0.1916666666666667	4	4	0.18508771929824563	0.0722222222222222	-0.02251461988304093	4	0.34912280701754383	0.14385964912280705	0.23947368421052634	0.7824561403508772	-0.24385964912280703	-0.02543859649122808
4927	0.054824561403508776	0.09122807017543862	3	3	-0.07002923976608187	-0.12602339181286548	-0.12485380116959065	3	0.31140350877192985	-0.4298245614035088	0.42543859649122806	0.6894736842105263	-0.5385964912280702	-0.12894736842105262
4928	0.2026315789473684	0.28903508771929826	4	4	0.023684210526315783	-0.12631578947368421	-0.17894736842105263	3	0.4052631578947369	-0.3359649122807018	-0.07719298245614034	0.6456140350877193	0.262280701754386	0.3157894736842105
4929	0.20467836257309943	0.37587719298245614	4	4	0.03508771929824561	-0.13187134502923978	-0.16959064327485382	1	0.4192982456140351	-0.17719298245614035	0.33245614035087717	0.6552631578947368	-0.4403508771929825	0.43859649122807015
4930	0.12953216374269008	0.187719298245614	4	3	0.024561403508771923	-0.18508771929824563	-0.10497076023391812	1	-0.2710526315789474	0.10526315789473684	0.2894736842105263	0.55	-0.16666666666666666	0.2701754385964912
4931	0.17412280701754387	0.09210526315789473	3	2	0.07412280701754385	-0.1692982456140351	-0.09999999999999999	2	-0.038596491228070184	0.506140350877193	-0.02456140350877193	0.19999999999999998	-0.01578947368421052	0.4175438596491228
4932	-0.15548922549622132	-0.08664311508515513	1	1	0.059004927193192835	-0.04635869628052818	0.21449415268941416	3	-0.36403508771929827	-0.0728559109009522	-0.10043031926935807	0.2894736842105263	-0.07017543859649122	-0.6149122807017544
4933	0.2826023391812865	0.39780701754385966	5	4	0.1554093567251462	-0.04941520467836258	-0.12719298245614036	2	0.29736842105263156	0.4578947368421053	0.4219298245614035	0.39649122807017545	-0.2771929824561404	0.3991228070175439
4934	0.10263157894736841	0.14912280701754385	4	3	0.20467836257309943	0.07777777777777778	0.102046783625731	4	-0.42719298245614035	-0.011403508771929818	0.20526315789473681	0.381578947368421	0.09298245614035089	0.37456140350877193
4935	-0.003362573099415206	0.02412280701754385	3	3	0.24283625730994152	0.14181286549707603	0.24619883040935672	3	-0.5359649122807018	-0.26842105263157895	0.4140350877192982	0.3219298245614035	0.11929824561403507	-0.07105263157894737
4936	0.06549707602339182	0.06535087719298249	3	2	0.20467836257309943	0.013157894736842105	0.1391812865497076	4	0.18157894736842103	0.13859649122807022	0.40263157894736845	-0.14824561403508774	-0.007894736842105232	-0.17368421052631577
4937	0.2149122807017544	0.20614035087719298	6	4	0.16198830409356726	-0.06637426900584795	-0.052923976608187144	2	0.13157894736842107	0.393859649122807	0.08859649122807016	0.3070175438596492	0.08771929824561404	0.2807017543859649
4938	-0.006432748538011697	0.04342105263157898	3	1	0.08157894736842107	-0.10116959064327485	0.08801169590643276	2	0.17192982456140352	-0.07368421052631578	0.4324561403508772	-0.29824561403508776	0.16052631578947374	-0.43157894736842106
4939	0.27017543859649124	0.3644736842105263	5	5	0.27777777777777773	0.03742690058479533	0.007602339181286549	3	0.37105263157894736	-0.15175438596491225	0.35789473684210527	0.39912280701754377	0.24473684210526317	0.4
4940	0.23128654970760235	0.27763157894736845	6	4	0.19736842105263153	-0.028654970760233923	-0.03391812865497076	3	0.3105263157894737	0.12807017543859647	0.2517543859649123	0.31666666666666665	0.07719298245614037	0.30350877192982456
4941	0.19312865497076023	0.19166666666666668	5	4	0.14692982456140352	0.03830409356725147	-0.04619883040935672	4	0.09122807017543863	-0.08596491228070174	0.5017543859649123	0.26842105263157895	0.2307017543859649	0.15263157894736845
4942	0.003567723070437489	0.0001768534218388046	3	3	0.21148940900700322	0.06871345029239767	0.2079216859365657	3	-0.6464912280701754	-0.22157611771772592	0.3280701754385964	0.5807017543859649	0.22192982456140353	-0.2412280701754386
4943	-0.22470760233918127	-0.21973684210526315	1	1	-0.02500000000000001	-0.18918128654970764	0.1997076023391813	1	-0.2763157894736842	-0.015789473684210527	-0.5324561403508772	0.13421052631578947	-0.1631578947368421	-0.49473684210526314
4944	0.1644736842105263	0.18903508771929822	5	2	0.12119883040935671	-0.07397660818713449	-0.043274853801169584	3	0.1868421052631579	0.19122807017543858	0.362280701754386	0.40789473684210525	-0.18596491228070175	0.024561403508771937
4945	0.047953216374269005	0.08245614035087719	5	1	0.06725146198830409	-0.08011695906432748	0.019298245614035082	2	0.20614035087719298	0.29385964912280704	0.0035087719298245654	0.04385964912280699	0.12105263157894738	-0.3807017543859649
4946	0.03976608187134505	0.00482456140350878	3	2	0.046491228070175444	-0.1064327485380117	0.006725146198830414	3	0.12894736842105264	-0.11929824561403508	0.43684210526315786	0.45701754385964916	-0.40701754385964906	-0.25789473684210523
4947	0.35950292397660816	0.3916666666666667	6	5	0.24926900584795322	0.12456140350877194	-0.11023391812865498	4	0.41666666666666663	0.24473684210526317	0.37105263157894736	0.6798245614035088	0.03245614035087718	0.412280701754386
4948	-0.008479532163742679	-0.14956140350877195	2	2	0.10847953216374269	-0.05672514619883041	0.11695906432748537	2	-0.24122807017543862	-0.05789473684210526	0.37192982456140355	0.5789473684210527	-0.3175438596491228	-0.3850877192982456
4949	0.1827485380116959	0.16140350877192983	4	3	-0.0049707602339181325	-0.2260233918128655	-0.18771929824561404	1	-0.06842105263157894	-0.06403508771929825	0.4745614035087719	0.2692982456140351	0.431578947368421	0.05350877192982456
4950	0.16169590643274856	0.2657894736842105	4	4	0.23918128654970763	0.14532163742690057	0.07748538011695905	6	-0.1350877192982456	0.3026315789473684	0.22894736842105265	0.3298245614035088	0.356140350877193	-0.11228070175438593
4951	0.1675438596491228	0.14122807017543862	5	3	0.014912280701754389	-0.15	-0.15263157894736842	2	0.15877192982456143	0.1236842105263158	0.1131578947368421	0.4017543859649123	-0.3482456140350877	0.5561403508771929
4952	0.07149122807017545	0.08508771929824563	4	2	0.15745614035087718	-0.019005847953216373	0.08596491228070179	4	-0.07280701754385965	-0.2850877192982456	0.306140350877193	0.08684210526315789	0.08333333333333337	0.3105263157894737
4953	0.07529239766081876	0.07500000000000001	4	2	0.12149122807017544	0.012280701754385967	0.04619883040935672	3	0.6166666666666667	0.13070175438596493	0.3517543859649123	0.019298245614035092	-0.20087719298245613	-0.46578947368421053
4954	0.12324561403508773	0.13771929824561402	4	3	0.027339181286549708	-0.1497076023391813	-0.09590643274853801	0	0.22280701754385965	0.05263157894736842	-0.02105263157894738	0.374561403508772	-0.24649122807017546	0.3570175438596491
4955	0.08377192982456146	0.015789473684210534	3	2	0.10307017543859649	-0.03040935672514619	0.019298245614035075	3	0.49210526315789477	-0.02719298245614034	0.058771929824561406	0.5982456140350878	-0.04473684210526316	-0.5745614035087718
4956	-0.0035087719298245667	-0.03464912280701754	2	1	-0.05116959064327486	-0.2327485380116959	-0.04766081871345029	2	-0.2719298245614035	0.20087719298245615	0.27807017543859647	-0.15877192982456143	-0.044736842105263144	-0.02456140350877193
4957	0.16885964912280702	0.2245614035087719	4	3	0.11535087719298247	-0.03157894736842106	-0.05350877192982456	2	0.46403508771929824	-0.2675438596491228	-0.0026315789473684292	0.33771929824561403	0.11140350877192981	0.3701754385964912
4958	0.29137426900584795	0.31885964912280707	5	2	0.037865497076023394	-0.21228070175438596	-0.2535087719298245	2	0.6087719298245613	-0.023684210526315794	0.2692982456140351	0.46228070175438596	0.368421052631579	0.06315789473684211
4959	-0.021637426900584785	-0.13903508771929823	2	1	-0.05146198830409356	-0.24853801169590642	-0.029824561403508767	1	-0.14649122807017542	0.2184210526315789	0.2973684210526316	-0.17543859649122806	-0.13157894736842105	-0.19210526315789472
4960	-0.022222222222222227	-0.005263157894736831	3	2	0.03421052631578948	-0.14473684210526314	0.05643274853801169	1	0.4245614035087719	-0.18245614035087718	0.3236842105263158	-0.45789473684210524	0.17192982456140352	-0.4131578947368421
4961	0.2614035087719298	0.2789473684210526	5	4	0.12777777777777777	-0.029532163742690052	-0.1336257309941521	2	0.6008771929824562	0.19035087719298247	0.1324561403508772	0.41403508771929826	-0.13684210526315788	0.3675438596491228
4962	0.10774853801169589	0.19517543859649122	4	3	0.075	-0.04707602339181286	-0.032748538011695895	2	0.46929824561403505	-0.02017543859649123	0.07894736842105264	0.32894736842105265	-0.5219298245614036	0.3114035087719298
4963	0.21207279270940702	0.26077978163699295	5	4	0.303888866432014	0.1964912280701754	0.09181607372260704	5	-0.3798245614035088	0.20489289660731924	0.5473684210526315	0.38596491228070173	0.19736842105263158	0.31666666666666665
4964	-0.030116959064327497	-0.027192982456140366	3	2	0.18011695906432748	0.011695906432748537	0.21023391812865497	4	0.11842105263157895	-0.1631578947368421	0.10877192982456138	0.28508771929824556	-0.16754385964912283	-0.3622807017543859
4965	0.24195906432748537	0.262719298245614	6	3	0.04517543859649122	-0.15175438596491228	-0.19678362573099414	2	0.057894736842105256	0.40175438596491225	0.19035087719298244	0.2763157894736842	0.25087719298245614	0.2745614035087719
4966	0.1141812865497076	-0.006578947368421045	3	2	0.129093567251462	0.003508771929824563	0.014912280701754382	3	0.5956140350877193	-0.0780701754385965	0.011403508771929804	0.34649122807017546	-0.024561403508771895	-0.16578947368421054
4967	0.2935672514619883	0.312719298245614	6	4	0.031871345029239766	-0.12368421052631577	-0.26169590643274854	3	0.11403508771929827	0.2675438596491228	0.38596491228070173	0.2850877192982456	0.3403508771929824	0.368421052631579
4968	0.27280701754385966	0.187719298245614	4	3	0.22660818713450293	0.015497076023391815	-0.04619883040935673	4	0.6192982456140351	-0.07017543859649122	0.7710526315789474	0.25438596491228066	-0.05877192982456139	0.12105263157894734
4969	0.2141812865497076	0.16096491228070178	3	3	0.13201754385964912	-0.004385964912280697	-0.08216374269005848	3	0.5035087719298246	-0.07543859649122805	-0.17368421052631577	0.7087719298245614	0.3456140350877193	-0.023684210526315773
4970	0.03830409356725147	0.05043859649122806	3	3	0.015789473684210523	-0.06286549707602339	-0.02251461988304095	4	0.3780701754385965	-0.2719298245614035	0.4868421052631579	-0.07807017543859651	0.17894736842105263	-0.46403508771929824
4971	0.2970760233918129	0.42061403508771933	4	4	0.19473684210526318	0.09590643274853801	-0.10233918128654969	4	0.6649122807017543	-0.12894736842105264	0.43947368421052635	0.6236842105263158	-0.21842105263157893	0.4017543859649123
4972	0.19853801169590643	0.12280701754385964	5	2	0.15555555555555556	-0.05526315789473683	-0.04298245614035088	2	0.3605263157894737	0.05263157894736842	0.5631578947368421	0.19298245614035087	0.02456140350877195	-0.0026315789473684292
4973	0.14912280701754385	0.1245614035087719	4	2	-0.04327485380116958	-0.26608187134502925	-0.19239766081871346	1	0.0675438596491228	0.181578947368421	-0.325438596491228	0.4815789473684211	-0.006140350877192974	0.4956140350877193
4974	0.10643274853801167	0.07675438596491227	5	2	0.23070175438596488	0.09736842105263159	0.12426900584795321	5	0.05614035087719298	0.1394736842105263	0.03157894736842104	0.5482456140350876	0.09736842105263155	-0.2342105263157895
4975	0.08230994152046785	0.09517543859649125	4	2	-0.005701754385964905	-0.20029239766081872	-0.08801169590643275	1	0.18684210526315792	0.006140350877192995	0.5701754385964912	-0.03245614035087718	0.1842105263157895	-0.4210526315789474
4976	0.03362573099415204	0.06184210526315791	4	3	0.2903508771929824	0.18771929824561404	0.2567251461988304	5	-0.22192982456140353	0.05526315789473685	0.12982456140350873	0.306140350877193	-0.1359649122807018	0.06842105263157897
4977	0.06973684210526314	-0.03903508771929824	2	2	0.0378654970760234	-0.13742690058479534	-0.03187134502923974	2	0.5324561403508772	-0.02631578947368421	0.5517543859649123	-0.3850877192982456	-0.051754385964912275	-0.20263157894736844
4978	0.2571637426900585	0.31228070175438594	5	4	0.16885964912280702	0.01725146198830409	-0.08830409356725145	3	0.2070175438596491	0.21140350877192982	0.4631578947368421	0.48333333333333334	-0.23508771929824562	0.4131578947368421
4979	0.24108187134502923	0.17105263157894737	5	4	0.15014619883040936	-0.004093567251461992	-0.09093567251461986	3	0.17719298245614035	0.3456140350877193	0.6622807017543859	0.1649122807017544	-0.06578947368421056	0.16228070175438597
4980	0.13538011695906432	0.15175438596491228	4	4	0.15497076023391812	0.05058479532163743	0.019590643274853787	3	0.46578947368421053	0.1692982456140351	0.13421052631578947	0.4087719298245614	-0.21666666666666667	-0.14912280701754385
4981	0.225	0.25219298245614036	5	4	0.11681286549707603	-0.036549707602339186	-0.10818713450292396	4	0.2991228070175439	0.08771929824561403	0.41403508771929826	0.20526315789473684	-0.05789473684210528	0.4017543859649123
4982	0.09488304093567253	0.19429824561403508	4	3	0.23611111111111113	0.11345029239766082	0.1412280701754386	4	-0.3026315789473684	-0.26228070175438595	0.32982456140350885	0.41578947368421054	0.31315789473684214	0.07543859649122805
4983	0.35643274853801166	0.38157894736842113	6	5	0.2195906432748538	0.1263157894736842	-0.1368421052631579	5	0.6675438596491228	0.4114035087719299	0.08508771929824561	0.493859649122807	0.1289473684210526	0.3517543859649123
4984	0.12032163742690061	0.023684210526315783	3	2	0.23786549707602336	0.08801169590643275	0.1175438596491228	4	-0.02807017543859649	0.5149122807017543	0.3754385964912281	-0.03245614035087718	-0.1833333333333333	0.07543859649122805
4985	-0.0557017543859649	-0.07587719298245614	2	2	0.03230994152046784	-0.10555555555555557	0.08801169590643275	1	0.6789473684210526	-0.5447368421052632	0.26403508771929823	-0.01666666666666667	-0.13508771929824562	-0.5807017543859648
4986	0.23538011695906436	0.256140350877193	5	4	0.17280701754385963	-0.04035087719298246	-0.06257309941520468	3	0.2	0.5526315789473684	0.5763157894736842	0.26228070175438595	-0.42894736842105263	0.25
4987	0.1485380116959064	0.1820175438596491	5	3	0.11988304093567252	-0.03011695906432749	-0.028654970760233916	4	0.015789473684210534	0.31228070175438594	0.2087719298245614	0.30701754385964913	-0.10789473684210527	0.15526315789473683
4988	-0.02938596491228071	-0.04473684210526316	3	2	-0.02207602339181287	-0.15964912280701757	0.00730994152046784	1	0.08070175438596491	-0.13070175438596493	0.041228070175438614	0.5412280701754386	-0.5087719298245614	-0.2
4989	0.051608187134502936	0.04166666666666668	3	2	0.18903508771929825	0.06520467836257308	0.13742690058479531	3	-0.5350877192982456	-0.0631578947368421	0.44912280701754387	0.4903508771929825	0.14649122807017545	-0.1780701754385965
4990	0.21476608187134505	0.2162280701754386	5	2	0.03201754385964913	-0.2584795321637427	-0.1827485380116959	1	-0.16666666666666666	0.4885964912280702	0.18157894736842103	0.25087719298245614	0.10526315789473686	0.42894736842105263
4991	0.2662280701754386	0.24780701754385967	5	4	0.07178362573099416	-0.0652046783625731	-0.19444444444444445	2	0.7447368421052631	-0.0780701754385965	0.4052631578947369	0.3315789473684211	0.02982456140350878	0.16403508771929826
4992	0.09795321637426901	0.15175438596491228	5	3	0.09298245614035087	-0.09385964912280702	-0.004970760233918135	3	0.08245614035087719	0.037719298245614055	0.39210526315789473	0.22105263157894736	0.3026315789473684	-0.4482456140350877
4993	0.07748538011695907	0.08464912280701756	5	3	0.2242690058479532	0.08567251461988305	0.14678362573099413	3	0.2543859649122807	0.0035087719298245654	0.19210526315789475	0.1631578947368421	-0.15438596491228068	0.0061403508771930015
4994	0.14751461988304096	0.2618421052631579	4	3	0.17704678362573098	0.0035087719298245584	0.02953216374269005	3	0.3254385964912281	-0.11842105263157895	0.306140350877193	0.35964912280701755	0.21754385964912282	-0.20526315789473681
4995	0.11871345029239765	0.12543859649122804	4	2	0.17397660818713448	0.023976608187134502	0.05526315789473683	3	0.3254385964912281	0.23245614035087717	0.4385964912280702	0.018421052631578935	-0.04561403508771933	-0.25701754385964914
4996	0.08654970760233917	0.05964912280701752	3	3	0.10146198830409359	-0.040350877192982464	0.014912280701754382	2	0.4894736842105263	-0.35789473684210527	0.537719298245614	0.1894736842105263	-0.26929824561403504	-0.07017543859649125
4997	0.04941520467836256	0.04824561403508773	3	3	0.03391812865497077	-0.1198830409356725	-0.01549707602339182	2	0.36403508771929827	-0.2675438596491228	0.4131578947368421	0.6131578947368421	-0.3850877192982457	-0.4412280701754385
4998	0.19137426900584797	0.18903508771929825	5	4	0.17909356725146197	0.03538011695906434	-0.012280701754385961	4	0.23771929824561405	0.16842105263157897	0.5824561403508772	0.20964912280701753	-0.1394736842105263	0.08947368421052632
4999	0.12894736842105262	0.1706140350877193	4	3	0.21842105263157896	0.08596491228070176	0.08947368421052632	3	0.17280701754385966	0.16842105263157894	0.306140350877193	0.5614035087719299	-0.21052631578947367	-0.22456140350877196
5000	-0.15862573099415203	-0.16535087719298247	2	1	0.039912280701754385	-0.07748538011695906	0.19853801169590643	3	-0.47982456140350876	-0.009649122807017546	-0.3850877192982456	0.08157894736842104	0.16228070175438597	-0.32105263157894737
5001	0.2789473684210526	0.2916666666666667	6	3	0.14298245614035088	0.009649122807017546	-0.13596491228070176	4	0.4114035087719298	0.17192982456140352	0.44824561403508767	0.5298245614035088	0.023684210526315808	0.08859649122807017
5002	0.13801169590643275	0.12412280701754384	5	3	0.014035087719298242	-0.1415204678362573	-0.12397660818713448	2	0.011403508771929832	0.1894736842105263	0.23596491228070177	0.406140350877193	0.05877192982456139	-0.0736842105263158
5003	0.22704678362573102	0.2399122807017544	6	5	0.1878654970760234	0.04912280701754385	-0.0391812865497076	4	0.25087719298245614	0.29561403508771933	0.20263157894736844	0.11578947368421053	0.22894736842105265	0.26842105263157895
5004	0.14005847953216374	0.12149122807017544	4	2	0.212280701754386	0.03157894736842105	0.07222222222222223	4	0.29561403508771933	-0.3140350877192982	0.1754385964912281	0.7692982456140351	-0.15350877192982454	0.0675438596491228
5005	0.13932748538011697	0.24035087719298248	4	4	0.08289473684210526	-0.10964912280701755	-0.0564327485380117	0	0.581578947368421	-0.13333333333333333	0.24824561403508774	0.2850877192982456	0.2324561403508772	-0.37807017543859645
5006	0.147953216374269	0.14166666666666666	4	3	0.03713450292397661	-0.12543859649122807	-0.11081871345029241	1	0.44561403508771924	0.04473684210526316	-0.007017543859649117	0.5307017543859649	-0.36491228070175435	0.23859649122807017
5007	0.39254385964912286	0.2828947368421053	6	5	0.2665204678362573	0.09385964912280703	-0.1260233918128655	3	0.6114035087719298	0.23947368421052634	0.75	0.23157894736842105	0.3263157894736842	0.19649122807017544
5008	0.1596491228070175	-0.012719298245614047	3	2	0.18888888888888888	0.07690058479532164	0.029239766081871354	4	0.5149122807017543	0.008771929824561375	-0.03421052631578947	0.6929824561403508	-0.1842105263157895	-0.04035087719298244
5009	0.09517543859649123	0.06008771929824561	4	2	0.1577485380116959	-0.020467836257309937	0.06257309941520468	4	0.4052631578947368	-0.12631578947368421	0.07192982456140351	0.5035087719298246	0.0482456140350877	-0.3315789473684211
5010	0.04269005847953216	0.01973684210526315	3	2	0.12719298245614036	-0.05409356725146197	0.08450292397660819	2	-0.11491228070175438	0.04736842105263159	-0.1763157894736842	0.3464912280701754	0.16140350877192983	-0.007894736842105288
5011	-0.05409356725146197	-0.03289473684210526	2	0	0.06432748538011696	-0.14356725146198832	0.11842105263157897	0	0.014912280701754377	-0.22719298245614034	-0.3780701754385965	-0.02368421052631578	0.3315789473684211	-0.04210526315789474
5012	0.20716374269005847	0.1692982456140351	6	5	0.3054093567251462	0.18625730994152045	0.0982456140350877	6	0.08245614035087717	0.16666666666666669	0.393859649122807	0.1719298245614035	0.13771929824561405	0.29035087719298247
5013	0.0935672514619883	0.13903508771929826	5	4	0.03538011695906434	-0.12923976608187135	-0.058187134502923975	1	0.30087719298245613	0.049122807017543874	0.3464912280701754	0.22631578947368422	-0.4131578947368421	0.05175438596491229
5014	0.1994152046783626	0.22192982456140353	4	3	0.16578947368421054	0.027192982456140352	-0.033625730994152045	3	0.5219298245614036	-0.13859649122807016	0.27280701754385966	0.7640350877192983	-0.39473684210526316	0.17105263157894737
5015	0.13859649122807016	0.2578947368421053	5	5	0.08596491228070176	0.019298245614035092	-0.05263157894736842	3	0.36403508771929827	-0.4798245614035088	0.2894736842105263	0.2263157894736842	0.05350877192982456	0.3780701754385965
5016	0.26710526315789473	0.24342105263157893	6	5	0.14576023391812865	0.0011695906432748575	-0.12134502923976608	3	0.37631578947368416	0.22456140350877193	0.2482456140350877	0.08157894736842106	0.23859649122807017	0.43333333333333335
5017	0.01461988304093569	0.0021929824561403646	3	2	-0.0023391812865497055	-0.1567251461988304	-0.01695906432748538	0	0.36578947368421055	0.0692982456140351	0.2280701754385965	-0.29736842105263156	-0.2131578947368421	-0.06491228070175437
5018	0.30497076023391817	0.36184210526315785	6	4	0.13274853801169592	-0.07046783625730994	-0.1722222222222222	1	0.38245614035087716	0.4368421052631579	0.3412280701754386	0.06578947368421054	0.22017543859649125	0.3833333333333333
5019	-0.04444444444444446	-0.051754385964912275	1	1	-0.05994152046783626	-0.204093567251462	-0.015497076023391823	1	0.5868421052631578	-0.006140350877192974	-0.016666666666666663	-0.08684210526315789	-0.18157894736842106	-0.5622807017543859
5020	0.12456140350877194	0.1649122807017544	4	2	0.17923976608187134	-0.02309941520467836	0.054678362573099416	1	0.2210526315789474	0.2754385964912281	0.10877192982456144	0.4508771929824561	-0.12894736842105264	-0.17982456140350878
5021	0.2333333333333333	0.23552631578947367	5	4	0.1456140350877193	-0.019590643274853797	-0.08771929824561404	5	0.3385964912280701	0.02982456140350878	0.6973684210526316	0.15526315789473683	-0.13684210526315788	0.3157894736842105
5022	0.1953216374269006	0.1956140350877193	5	4	0.2549707602339182	0.1473684210526316	0.05964912280701754	5	0.5578947368421052	0.06403508771929824	0.10175438596491229	0.2894736842105263	0.2912280701754386	-0.13245614035087716
5023	0.2008771929824561	0.1013157894736842	4	3	0.12514619883040937	-0.02368421052631579	-0.07573099415204677	3	0.043859649122807015	-0.08070175438596494	0.7956140350877192	0.48333333333333334	-0.19561403508771927	0.1587719298245614
5024	0.05599415204678362	0.181140350877193	4	3	0.216812865497076	0.09678362573099414	0.16081871345029244	4	-0.5719298245614035	-0.11315789473684211	0.3701754385964912	0.2885964912280702	0.24736842105263157	0.11491228070175438
5025	-0.04181286549707602	-0.054385964912280704	2	1	0.05555555555555556	-0.16959064327485382	0.09736842105263159	0	0.21403508771929824	-0.05175438596491229	0.42192982456140354	-0.05701754385964912	-0.3263157894736842	-0.4517543859649123
5026	0.027339181286549705	0.04210526315789474	3	2	0.27061403508771925	0.15935672514619884	0.24327485380116956	4	-0.40789473684210525	-0.11754385964912284	0.29999999999999993	0.30526315789473685	0.16754385964912283	-0.08333333333333334
5027	0.19576023391812866	0.2359649122807018	4	3	0.2820175438596491	0.14415204678362573	0.08625730994152048	5	-0.23771929824561405	-0.020175438596491208	0.3631578947368421	0.5947368421052632	0.10877192982456146	0.36578947368421055
5028	0.14459064327485383	0.27807017543859647	4	3	0.10599415204678364	-0.07690058479532165	-0.03859649122807018	2	-0.21403508771929824	0.30526315789473685	0.256140350877193	0.3175438596491228	-0.09736842105263158	0.3
5029	0.11213450292397659	0.04824561403508771	3	2	0.054239766081871345	-0.09385964912280702	-0.05789473684210524	2	0.5578947368421052	-0.16842105263157897	-0.005263157894736845	0.37456140350877193	-0.18771929824561406	0.10175438596491226
5030	0.2916666666666667	0.2894736842105263	6	4	0.15716374269005848	-0.060526315789473685	-0.1345029239766082	2	0.38596491228070173	0.48333333333333334	0.14473684210526316	0.3666666666666667	0.1570175438596491	0.21228070175438596
5031	0.06710526315789475	0.10482456140350879	5	3	0.24108187134502926	0.11871345029239766	0.17397660818713448	4	0.17894736842105263	0.0736842105263158	0.059649122807017535	0.32280701754385965	0.1359649122807018	-0.3684210526315789
5032	0.2733918128654971	0.27982456140350875	6	5	0.038011695906432746	-0.11871345029239765	-0.23538011695906436	1	0.27982456140350875	0.2131578947368421	0.343859649122807	0.14736842105263157	0.27982456140350875	0.37631578947368427
5033	0.12470760233918128	0.11228070175438595	3	3	0.09459064327485382	-0.024269005847953218	-0.030116959064327486	3	0.4473684210526316	-0.16842105263157897	0.37456140350877193	0.2789473684210526	-0.054385964912280704	-0.12982456140350876
5034	0.20175438596491233	0.20701754385964916	4	4	0.11315789473684211	-0.02631578947368421	-0.08859649122807019	3	0.3719298245614035	-0.08859649122807017	0.16842105263157897	0.5833333333333334	-0.07017543859649122	0.2456140350877193
5035	0.10804093567251462	0.06885964912280701	3	3	0.16242690058479534	0.09210526315789475	0.0543859649122807	5	0.4087719298245614	-0.20964912280701756	0.15087719298245614	0.7938596491228069	-0.48245614035087714	-0.013157894736842105
5036	0.1891812865497076	0.1517543859649123	5	4	0.11198830409356726	-0.07280701754385964	-0.07719298245614034	3	0.4921052631578947	0.19035087719298247	0.09473684210526316	0.11315789473684212	-0.1350877192982456	0.3798245614035088
5037	0.16359649122807016	0.18640350877192985	4	4	0.15043859649122807	0.030701754385964914	-0.0131578947368421	3	0.40789473684210525	-0.19122807017543858	0.6140350877192983	0.1324561403508772	0.24035087719298248	-0.22192982456140353
5038	0.2656432748538012	0.20657894736842106	5	3	0.21330409356725147	0.07923976608187135	-0.05233918128654971	4	0.5482456140350878	0.36403508771929827	0.04912280701754386	0.8087719298245615	0.03771929824561404	-0.21403508771929827
5039	0.17207602339181285	0.20482456140350877	3	3	0.1252923976608187	-0.0695906432748538	-0.046783625730994156	2	0.42280701754385963	-0.013157894736842105	0.5131578947368421	0.5754385964912281	-0.44298245614035087	-0.02280701754385965
5040	0.2603801169590643	0.1925438596491228	5	3	0.0019005847953216248	-0.2388888888888889	-0.2584795321637427	0	0.2824561403508772	0.706140350877193	-0.07280701754385964	0.10087719298245613	0.4429824561403508	0.10263157894736838
5041	0.16111111111111107	0.27543859649122804	5	5	0.05847953216374269	-0.07631578947368421	-0.10263157894736842	3	0.3254385964912281	0.16842105263157894	0.23333333333333334	0.35350877192982455	-0.43157894736842106	0.3175438596491228
5042	0.12397660818713448	0.19473684210526315	4	3	0.24736842105263154	0.05584795321637426	0.1233918128654971	4	0.3140350877192982	-0.15526315789473685	0.25263157894736843	0.25701754385964914	0.13684210526315788	-0.06140350877192985
5043	0.19005847953216373	0.25	4	4	0.258187134502924	0.11929824561403508	0.06812865497076025	6	0.5298245614035088	-0.2543859649122807	0.5894736842105264	0.2166666666666667	-0.22456140350877196	0.2833333333333333
5044	-0.060380116959064346	-0.02149122807017545	2	1	0.03230994152046783	-0.11695906432748537	0.09269005847953217	1	-0.0368421052631579	-0.19122807017543864	0.12456140350877193	0.08508771929824561	-0.0061403508771930015	-0.3377192982456141
5045	0.1523391812865497	0.12850877192982457	5	3	-0.007894736842105267	-0.14385964912280705	-0.16023391812865498	1	0.08859649122807017	0.09649122807017545	0.16052631578947368	0.5359649122807018	-0.16403508771929826	0.19649122807017544
5046	0.09780701754385963	0.0763157894736842	3	3	0.23991228070175438	0.1280701754385965	0.14210526315789473	4	-0.15614035087719297	-0.06666666666666668	0.2956140350877193	0.381578947368421	0.21929824561403508	-0.0868421052631579
5047	0.27763157894736845	0.17412280701754387	6	4	0.2200292397660819	0.11432748538011696	-0.057602339181286544	5	0.45526315789473687	0.1473684210526316	0.16666666666666669	0.7087719298245614	0.0061403508771930015	0.18157894736842106
5048	0.1922514619883041	0.2723684210526316	5	3	0.2282163742690058	0.06783625730994151	0.03596491228070176	5	0.26052631578947366	0.046491228070175444	0.6105263157894736	0.3070175438596491	-0.35526315789473684	0.28421052631578947
5049	0.03640350877192983	-0.035964912280701755	2	1	-0.020614035087719296	-0.20643274853801166	-0.05701754385964913	0	-0.30526315789473685	0.1631578947368421	-0.1701754385964912	0.6026315789473684	-0.014035087719298248	-0.05789473684210526
5050	0.24239766081871342	0.3241228070175438	4	4	0.1760233918128655	0.04883040935672515	-0.06637426900584795	3	0.6333333333333333	-0.016666666666666666	0.4333333333333333	0.4570175438596491	-0.2675438596491228	0.2149122807017544
5051	0.3864035087719298	0.24342105263157895	6	5	0.2600877192982456	0.13333333333333333	-0.1263157894736842	4	0.7692982456140351	0.1956140350877193	0.7684210526315789	0.2912280701754386	0.09912280701754389	0.19473684210526318
5052	0.0017543859649122955	-0.004824561403508759	3	3	-0.007309941520467836	-0.14327485380116958	-0.009064327485380115	1	0.3526315789473684	-0.13684210526315788	0.18421052631578946	-0.16666666666666663	-0.35	0.12719298245614036
5053	0.15599415204678366	0.2710526315789473	4	2	0.05453216374269005	-0.1476608187134503	-0.10146198830409357	1	-0.11754385964912281	0.25	0.37543859649122807	0.2921052631578947	0.3342105263157895	-0.19824561403508772
5054	0.2599415204678363	0.27149122807017545	5	5	0.17397660818713453	0.0804093567251462	-0.08596491228070176	4	0.3815789473684211	0.32719298245614037	0.21578947368421053	0.537719298245614	-0.11754385964912278	0.2149122807017544
5055	-0.0033625730994152106	-0.018859649122807007	3	1	0.072953216374269	-0.05263157894736841	0.07631578947368421	2	0.2964912280701754	-0.0824561403508772	0.12543859649122807	-0.20263157894736844	0.044736842105263186	-0.20175438596491227
5056	0.32836257309941524	0.3855263157894737	5	4	0.026900584795321637	-0.20087719298245613	-0.3014619883040936	2	0.48859649122807014	-0.08157894736842104	0.5114035087719299	0.41491228070175445	0.2807017543859649	0.356140350877193
5057	0.17923976608187134	0.2513157894736842	4	4	0.11900584795321638	-0.0502923976608187	-0.06023391812865497	2	0.27982456140350875	-0.039473684210526314	-0.06666666666666665	0.29912280701754385	0.3798245614035088	0.22280701754385965
5058	-0.12616959064327485	-0.15789473684210525	2	1	0.023830409356725157	-0.15146198830409355	0.15	3	-0.3666666666666667	-0.2771929824561403	0.01052631578947369	0.36315789473684207	-0.03859649122807016	-0.4482456140350877
5059	0.31345029239766087	0.3513157894736842	5	4	0.19269005847953213	0.00847953216374269	-0.12076023391812866	4	0.3508771929824561	0.39824561403508774	0.5166666666666667	0.35175438596491226	0.2850877192982456	-0.021929824561403508
5060	0.19897660818713447	0.21842105263157893	5	3	0.2764619883040936	0.08654970760233917	0.07748538011695906	3	-0.1157894736842105	0.21842105263157896	0.06315789473684211	0.4184210526315789	0.2184210526315789	0.3912280701754386
5061	0.11198830409356726	0.2219298245614035	4	3	0.2090643274853801	0.04064327485380116	0.09707602339181286	3	0.32456140350877194	0.11929824561403508	0.36666666666666664	0.44649122807017544	-0.25701754385964914	-0.32807017543859646
5062	0.052777777777777764	0.014473684210526333	3	3	0.2226608187134503	0.11812865497076025	0.16988304093567252	4	0.4105263157894737	0.14035087719298245	-0.1298245614035088	-0.09035087719298246	0.11929824561403513	-0.13333333333333336
5063	-0.1653508771929825	-0.10175438596491229	2	2	-0.050146198830409355	-0.20087719298245613	0.11520467836257309	1	-0.8298245614035087	-0.3280701754385965	-0.01754385964912282	0.1587719298245614	0.21052631578947367	-0.18596491228070175
5064	0.052192982456140354	-0.03333333333333334	2	2	0.02821637426900585	-0.12309941520467836	-0.023976608187134502	1	-0.22719298245614034	0.393859649122807	-0.04912280701754386	0.3526315789473684	-0.13947368421052633	-0.01754385964912282
5065	0.218859649122807	0.22499999999999998	5	3	0.19809941520467836	0.03099415204678363	-0.020760233918128663	4	0.27631578947368424	0.21228070175438596	0.4807017543859649	0.12017543859649124	0.237719298245614	-0.014035087719298234
5066	0.10716374269005847	0.12631578947368421	4	3	0.18494152046783627	0.016666666666666666	0.07777777777777778	4	0.14210526315789473	0.1105263157894737	0.44122807017543864	-0.14561403508771928	0.23070175438596488	-0.13596491228070173
5067	0.13961988304093567	0.10657894736842105	5	3	0.022953216374269014	-0.21374269005847954	-0.11666666666666665	1	0.11315789473684211	0.4692982456140351	0.18596491228070178	0.1	0.046491228070175444	-0.07719298245614034
5068	0.27675438596491225	0.25745614035087716	6	3	0.12353801169590645	-0.06900584795321636	-0.15321637426900583	1	0.04649122807017544	0.2017543859649123	0.37017543859649127	0.631578947368421	0.09736842105263158	0.3131578947368421
5069	0.17500000000000002	0.15964912280701754	5	4	0.029385964912280696	-0.17163742690058478	-0.14561403508771928	2	0.1824561403508772	0.47631578947368414	0.4868421052631579	0.13684210526315788	-0.35	0.11754385964912281
5070	0.24385964912280703	0.13026315789473686	3	3	0.11666666666666668	-0.13362573099415206	-0.12719298245614033	1	0.612280701754386	-0.029824561403508774	0.7956140350877192	0.29035087719298247	-0.17368421052631577	-0.03157894736842104
5071	0.13742690058479531	0.12149122807017543	5	3	0.05555555555555555	-0.12280701754385963	-0.08187134502923978	1	0.5385964912280702	-0.4552631578947368	0.49736842105263157	0.20350877192982456	0.0394736842105263	0.0008771929824561292
5072	0.2153508771929825	0.2368421052631579	4	3	0.2425438596491228	0.11871345029239765	0.02719298245614035	4	0.3719298245614035	-0.07543859649122808	0.6070175438596491	0.3192982456140351	-0.0850877192982456	0.1543859649122807
5073	-0.06885964912280702	-0.19210526315789472	2	1	0.12383040935672517	-0.005555555555555557	0.19269005847953216	4	-0.09035087719298246	-0.293859649122807	0.5350877192982456	0.08421052631578947	-0.3192982456140351	-0.32894736842105265
5074	0.15219298245614035	0.12587719298245614	4	4	0.04400584795321638	-0.08801169590643276	-0.10818713450292398	2	0.6526315789473685	-0.17982456140350878	0.5175438596491229	0.10087719298245615	0.15087719298245614	-0.3289473684210526
5075	0.160233918128655	0.19605263157894737	4	3	0.18947368421052632	0.03362573099415205	0.029239766081871343	4	0.2578947368421053	0.41052631578947374	0.39824561403508774	0.13421052631578947	-0.16842105263157894	-0.07105263157894737
5076	0.1785087719298246	0.24078947368421055	4	4	0.21096491228070177	0.07426900584795322	0.03245614035087719	3	0.21842105263157896	0.26315789473684215	0.4403508771929825	-0.12105263157894737	0.32456140350877194	-0.054385964912280704
5077	0.15409356725146198	0.1855263157894737	5	4	0.247953216374269	0.07982456140350876	0.09385964912280703	3	-0.42543859649122806	0.045614035087719315	0.425438596491228	0.5078947368421052	0.25877192982456143	0.11228070175438598
5078	0.19663742690058475	0.16535087719298247	4	3	0.2638888888888889	0.06608187134502924	0.0672514619883041	4	0.1473684210526316	0.4587719298245614	0.48508771929824557	0.18333333333333335	-0.030701754385964897	-0.06403508771929828
5079	0.1435672514619883	0.18157894736842103	5	2	0.06374269005847953	-0.14415204678362573	-0.07982456140350877	1	0.38859649122807016	0.05438596491228068	0.0631578947368421	-0.2692982456140351	0.3	0.32456140350877194
5080	0.10233918128654972	0.14122807017543862	4	3	0.11345029239766082	0.004093567251461987	0.011111111111111118	4	0.13508771929824565	0.1473684210526316	-0.243859649122807	0.4719298245614035	-0.12017543859649121	0.22368421052631576
5081	0.2593567251461988	0.2824561403508772	6	4	0.09005847953216374	-0.0827485380116959	-0.1692982456140351	3	0.017543859649122806	0.39210526315789473	0.5719298245614035	0.2578947368421053	0.009649122807017574	0.3070175438596491
5082	0.13538011695906435	0.21973684210526317	4	3	0.04356725146198831	-0.07485380116959063	-0.09181286549707605	2	0.4763157894736842	0.34824561403508775	-0.32894736842105265	0.10175438596491229	-0.12280701754385966	0.3377192982456141
5083	0.18654970760233916	0.2758771929824561	5	4	0.2988304093567251	0.1476608187134503	0.11228070175438597	4	-0.38070175438596493	0.09035087719298246	0.3482456140350878	0.5096491228070176	0.2070175438596491	0.3447368421052631
5084	0.1543859649122807	0.13596491228070176	4	2	0.051169590643274844	-0.17456140350877192	-0.10321637426900583	2	-0.06929824561403511	0.5421052631578948	-0.15964912280701757	0.054385964912280704	0.21754385964912282	0.3412280701754386
5085	0.17587719298245616	0.21403508771929824	4	3	0.06564327485380117	-0.16432748538011696	-0.11023391812865496	1	-0.028947368421052628	0.5421052631578948	0.2894736842105263	0.13859649122807016	-0.2824561403508772	0.39649122807017545
5086	0.08538011695906432	0.0662280701754386	5	1	0.13830409356725146	-0.02836257309941521	0.05292397660818713	2	0.06228070175438596	0.03421052631578947	-0.25087719298245614	0.18070175438596492	0.4157894736842105	0.07017543859649124
5087	0.2074561403508772	0.1732456140350877	6	3	0.19576023391812866	0.0368421052631579	-0.011695906432748529	4	0.1175438596491228	0.04385964912280702	0.42280701754385963	0.22894736842105262	0.0675438596491228	0.36403508771929827
5088	0.1858187134502924	0.16140350877192983	4	2	0.0989766081871345	-0.15380116959064327	-0.0868421052631579	2	0.04298245614035087	0.44473684210526315	-0.049122807017543874	0.27982456140350875	-0.19122807017543858	0.5877192982456141
5089	0.17192982456140352	0.13552631578947366	5	3	0.06345029239766083	-0.14444444444444443	-0.10847953216374272	1	0.5964912280701755	0.08157894736842106	0.07543859649122807	0.44561403508771935	-0.3570175438596491	0.1894736842105263
5090	-0.09283625730994151	-0.16710526315789473	3	2	0.1013157894736842	-0.005555555555555559	0.19415204678362574	2	-0.34912280701754383	-0.37807017543859645	0.3833333333333333	0.20087719298245615	0.014912280701754377	-0.42894736842105263
5091	0.07836257309941526	0.08157894736842104	3	2	0.11286549707602338	-0.07426900584795322	0.03450292397660817	2	0.2631578947368421	-0.1	0.38684210526315793	0.5543859649122808	-0.4429824561403508	-0.19122807017543858
5092	0.0327485380116959	0.037280701754385984	5	2	0.16549707602339184	0.002046783625730995	0.13274853801169592	4	-0.4482456140350877	0.028947368421052635	0.2807017543859649	0.2807017543859649	0.04561403508771933	0.008771929824561403
5093	0.01257309941520468	0.022368421052631572	3	3	0.13157894736842105	0.06403508771929824	0.11900584795321638	4	0.3482456140350877	-0.06403508771929825	0.1087719298245614	0.32894736842105265	-0.11578947368421053	-0.5307017543859649
5094	0.31374269005847955	0.2736842105263158	6	4	0.058187134502923975	-0.12953216374269008	-0.25555555555555554	2	0.193859649122807	0.28771929824561404	0.17982456140350878	0.2596491228070176	0.36491228070175435	0.5964912280701755
5095	0.1733918128654971	0.05175438596491229	3	2	0.13274853801169592	-0.0502923976608187	-0.040643274853801176	2	0.6877192982456141	-0.06315789473684211	0.12105263157894738	0.5412280701754386	-0.22894736842105262	-0.017543859649122806
5096	0.0692982456140351	0.07412280701754387	4	2	0.05350877192982456	-0.09064327485380115	-0.015789473684210534	3	0.35526315789473684	-0.093859649122807	0.09122807017543859	0.22280701754385965	-0.2166666666666667	0.05701754385964914
5097	0.21973684210526312	0.12499999999999997	5	4	0.2656432748538012	0.17982456140350878	0.04590643274853803	5	0.6157894736842104	-0.11578947368421051	0.14912280701754385	0.5201754385964912	0.0482456140350877	0.1008771929824561
5098	0.16798245614035082	0.2543859649122807	5	4	0.17529239766081872	0.0216374269005848	0.007309941520467822	3	0.3736842105263158	0.362280701754386	0.32105263157894737	0.18771929824561404	-0.3087719298245614	0.07192982456140351
5099	0.15862573099415203	0.20263157894736844	5	4	0.12149122807017544	-0.08391812865497077	-0.037134502923976596	2	0.3692982456140351	0.16842105263157894	0.3543859649122807	0.2368421052631579	-0.2578947368421053	0.08070175438596489
5100	0.04766081871345031	-0.00701754385964911	3	1	-0.007017543859649126	-0.2584795321637427	-0.05467836257309943	2	-0.05964912280701752	0.2605263157894737	0.5245614035087719	-0.35	-0.1350877192982456	0.0456140350877193
5101	0.03362573099415203	0.008771929824561403	3	3	0.25292397660818716	0.13976608187134504	0.21929824561403508	5	-0.32456140350877194	-0.2868421052631579	0.19824561403508772	0.5605263157894737	0.23508771929824557	-0.18070175438596492
5102	-0.020175438596491218	-0.029385964912280724	3	2	0.10701754385964912	-0.03508771929824561	0.12719298245614033	4	0.3394736842105263	-0.21754385964912284	0.1587719298245614	0.3991228070175439	-0.32368421052631574	-0.47719298245614034
5103	-0.11900584795321638	-0.012280701754385948	2	1	-0.02105263157894736	-0.11111111111111109	0.09795321637426901	1	-0.007017543859649117	0.021929824561403504	-0.18859649122807018	0.18596491228070178	-0.01754385964912278	-0.7087719298245614
5104	-0.10833333333333332	-0.07763157894736841	3	0	0.08786549707602338	-0.016959064327485368	0.1961988304093567	2	-0.35000000000000003	1.3877787807814457e-17	0.01140350877192984	-0.15526315789473685	0.04385964912280704	-0.2
5105	0.24488304093567248	0.25263157894736843	6	4	0.12324561403508771	-0.04415204678362574	-0.12163742690058478	3	0.3280701754385965	0.31578947368421056	0.14473684210526314	0.3956140350877193	0.09561403508771932	0.18947368421052632
5106	-0.12923976608187135	-0.2324561403508772	2	2	0.0035087719298245563	-0.14970760233918132	0.13274853801169592	1	-0.5780701754385965	-0.08947368421052632	-0.4280701754385965	0.17982456140350878	0.5157894736842106	-0.37543859649122807
5107	0.18362573099415205	0.1557017543859649	5	3	0.18391812865497079	0.03450292397660818	0.0002923976608187144	4	0.19736842105263158	0.2535087719298246	0.5535087719298246	0.11403508771929824	-0.1166666666666667	0.1
5108	0.2723684210526316	0.2631578947368421	6	4	0.039035087719298235	-0.19239766081871346	-0.2333333333333333	0	0.02631578947368418	0.5570175438596491	0.2982456140350877	0.2263157894736842	0.28421052631578947	0.2421052631578947
5109	0.24152046783625733	0.28991228070175434	5	5	0.1371345029239766	-0.02631578947368421	-0.1043859649122807	3	0.35964912280701755	0.2771929824561403	0.09649122807017546	0.512280701754386	-0.09912280701754386	0.3026315789473684
5110	0.19546783625730998	0.17368421052631577	6	3	0.08874269005847953	-0.10292397660818714	-0.10672514619883039	2	0.12192982456140353	0.36754385964912284	0.27368421052631575	0.13333333333333333	0.21403508771929824	0.06228070175438595
5111	0.12616959064327485	0.03684210526315789	3	2	0.1858187134502924	0.08362573099415205	0.05964912280701754	4	0.49912280701754386	-0.0368421052631579	0.11052631578947368	0.6157894736842106	-0.362280701754386	-0.06929824561403508
5112	0.3162280701754386	0.3640350877192982	4	4	0.18289473684210525	0.04999999999999999	-0.13333333333333333	4	0.5166666666666666	-0.03771929824561404	0.8921052631578947	0.3894736842105263	0.3385964912280701	-0.20175438596491227
5113	0.19444444444444445	0.1736842105263158	4	3	0.15935672514619884	0.07076023391812865	-0.035087719298245605	4	0.4201754385964912	0.0026315789473684223	0.3447368421052632	0.7535087719298246	-0.29649122807017547	-0.05789473684210526
5114	0.210233918128655	0.2118421052631579	5	4	0.07192982456140351	-0.09941520467836255	-0.13830409356725146	2	0.4421052631578948	0.21666666666666665	0.20701754385964913	0.19473684210526315	-0.16228070175438597	0.3631578947368421
5115	-0.00043859649122807154	-0.029824561403508764	2	2	-0.08230994152046783	-0.2982456140350877	-0.08187134502923978	0	-0.14298245614035088	0.3394736842105263	-0.01929824561403507	0.3631578947368421	-0.04035087719298246	-0.5026315789473684
5116	0.26301169590643275	0.35921052631578954	5	5	0.18026315789473682	0.08801169590643275	-0.0827485380116959	4	0.5614035087719298	0.47631578947368425	0.24210526315789477	0.524561403508772	-0.2631578947368421	0.03684210526315787
5117	0.09195906432748535	0.11271929824561402	3	3	0.003362573099415201	-0.19619883040935673	-0.08859649122807017	0	0.2394736842105263	-0.393859649122807	0.45789473684210524	0.41929824561403506	-0.1570175438596491	-0.014035087719298251
5118	0.1049707602339181	-0.004824561403508766	3	2	0.18157894736842106	0.1286549707602339	0.07660818713450292	4	0.3833333333333333	0.06666666666666667	-0.0763157894736842	0.5307017543859649	-0.09385964912280709	-0.18070175438596492
5119	0.013011695906432733	-0.05043859649122809	3	3	0.2703216374269006	0.1845029239766082	0.2573099415204679	4	-0.26929824561403515	-0.47456140350877196	0.45	0.4728070175438597	0.11666666666666664	-0.21754385964912282
5120	0.12426900584795321	0.06578947368421051	4	1	0.12251461988304092	-0.014912280701754385	-0.001754385964912282	1	0.04035087719298246	-0.05175438596491228	0.11842105263157894	-0.06052631578947368	0.6078947368421053	0.09122807017543857
5121	0.17777777777777773	0.11271929824561404	5	4	0.013742690058479536	-0.10146198830409357	-0.1640350877192982	1	0.6842105263157895	0.10087719298245615	0.06929824561403511	0.5245614035087719	-0.4368421052631579	0.12456140350877193
5122	0.32690058479532164	0.2929824561403509	5	4	0.0827485380116959	-0.06081871345029239	-0.2441520467836258	3	0.5745614035087719	0.20087719298245615	0.7596491228070176	0.3412280701754386	0.24473684210526317	-0.15964912280701754
5123	-0.004385964912280695	-0.032456140350877204	3	1	-0.012865497076023394	-0.22017543859649122	-0.008479532163742693	2	-0.09649122807017543	0.031578947368421026	0.3692982456140351	-0.2263157894736842	0.0412280701754386	-0.14561403508771928
5124	0.19853801169590646	0.22149122807017543	5	3	0.12748538011695906	-0.06929824561403507	-0.07105263157894737	4	0.34035087719298246	0.2850877192982456	0.4307017543859649	0.15789473684210525	-0.10614035087719298	0.08333333333333334
5125	0.23391812865497075	0.2105263157894737	6	4	0.04736842105263158	-0.10087719298245612	-0.18654970760233916	2	0.36754385964912284	0.19912280701754387	0.2166666666666667	0.393859649122807	0.021929824561403508	0.2043859649122807
5126	0.16081871345029242	-0.03114035087719299	2	2	0.1307017543859649	-0.016374269005847947	-0.030116959064327476	4	0.7543859649122807	-0.06403508771929825	0.43771929824561406	-0.005263157894736845	-0.10087719298245615	-0.057017543859649134
5127	0.09166666666666666	0.01885964912280702	3	2	0.14956140350877192	-0.0412280701754386	0.05789473684210527	3	-0.0912280701754386	0.3394736842105263	0.37105263157894736	-0.10701754385964912	-0.02105263157894738	0.05877192982456142
5128	0.18333333333333332	0.1618421052631579	4	3	0.08333333333333333	-0.04970760233918129	-0.09999999999999999	2	0.49912280701754386	0.06403508771929825	0.2596491228070175	0.6728070175438596	-0.3026315789473684	-0.09298245614035089
5129	0.01008771929824561	-0.06008771929824561	2	1	0.056578947368421055	-0.08216374269005848	0.04649122807017544	1	0.48245614035087714	-0.0017543859649122792	-0.19210526315789472	-0.19298245614035087	0.08333333333333334	-0.11842105263157894
5130	0.07499999999999998	0.10175438596491226	5	4	0.29839181286549704	0.1763157894736842	0.22339181286549706	5	-0.31578947368421056	0.05877192982456142	0.09999999999999998	0.3447368421052631	0.10350877192982455	0.1587719298245614
5131	0.36345029239766086	0.27763157894736845	6	5	0.07660818713450294	-0.1005847953216374	-0.2868421052631579	2	0.7692982456140351	0.044736842105263186	0.20087719298245615	0.3543859649122807	0.7850877192982457	0.02631578947368421
5132	0.034941520467836266	0.07149122807017544	4	2	0.09663742690058479	-0.016666666666666673	0.06169590643274853	2	0.07719298245614035	0.07017543859649122	-0.07192982456140352	0.07280701754385965	0.387719298245614	-0.32631578947368417
5133	0.026023391812865514	0.12719298245614036	4	3	0.19766081871345031	0.07514619883040936	0.17163742690058478	4	-0.23157894736842105	-0.4745614035087719	0.22456140350877193	0.38333333333333336	0.19824561403508772	0.056140350877192984
5134	0.22163742690058477	0.23289473684210527	5	3	0.12426900584795324	-0.05146198830409358	-0.09736842105263159	2	0.443859649122807	0.07456140350877193	0.35526315789473684	-0.009649122807017518	0.32982456140350874	0.13596491228070176
5135	-0.16125730994152046	-0.12763157894736843	2	0	-0.05511695906432749	-0.16228070175438597	0.10614035087719298	1	0.1412280701754386	-0.10964912280701752	-0.6447368421052632	0.012280701754385968	-0.1456140350877193	-0.2210526315789474
5136	0.10789473684210525	0.09780701754385966	4	2	-0.01286549707602339	-0.25877192982456143	-0.12076023391812866	1	-0.08684210526315791	0.4385964912280702	0.17456140350877192	0.05877192982456142	0.1368421052631579	-0.07456140350877194
5137	0.12412280701754386	0.1675438596491228	4	3	0.10687134502923977	-0.005263157894736838	-0.01725146198830409	3	0.35964912280701755	-0.40614035087719297	0.005263157894736841	0.75	-0.29385964912280704	0.32982456140350874
5138	0.1554093567251462	0.23815789473684212	5	5	0.11681286549707602	0.04298245614035088	-0.03859649122807018	4	0.2131578947368421	0.1043859649122807	-0.4140350877192982	0.4149122807017544	0.3508771929824561	0.26315789473684215
5139	0.26330409356725143	0.2890350877192982	5	4	-0.010964912280701752	-0.1298245614035088	-0.2742690058479532	2	0.1587719298245614	0.057017543859649134	0.6692982456140351	0.41929824561403506	-0.39210526315789473	0.6675438596491228
5140	0.13464912280701755	0.05833333333333334	4	2	0.24371345029239766	0.15760233918128655	0.10906432748538013	4	-0.212280701754386	-0.03508771929824561	0.5894736842105264	0.34912280701754383	0.05789473684210528	0.058771929824561406
5141	0.10929976310541513	0.09807472791273661	4	2	0.2492130062748288	0.08888888888888889	0.13991324316941367	3	-0.20701754385964913	0.17334243828161355	0.4307017543859649	0.4543859649122807	0.022807017543859665	-0.21842105263157893
5142	0.1919590643274854	0.22149122807017543	4	2	0.007456140350877186	-0.2412280701754386	-0.18450292397660817	1	-0.08508771929824563	0.3719298245614035	0.16929824561403511	0.27368421052631575	-0.05789473684210528	0.47982456140350876
5143	0.2182748538011696	0.2276315789473684	5	4	0.04751461988304093	-0.14883040935672517	-0.17076023391812867	2	0.4903508771929824	0.1368421052631579	0.36140350877192984	0.24736842105263157	-0.13421052631578947	0.20789473684210527
5144	0.1523391812865497	0.24868421052631579	4	3	0.13421052631578947	-0.09707602339181287	-0.018128654970760234	2	0.21140350877192982	-0.3763157894736842	0.4342105263157895	0.4105263157894737	-0.051754385964912275	0.28596491228070176
5145	0.054678362573099444	0.20833333333333334	4	4	0.02573099415204679	-0.14415204678362573	-0.028947368421052628	1	0.14824561403508774	0.2929824561403509	-0.5885964912280701	0.26842105263157895	0.4728070175438597	-0.2657894736842105
5146	0.021783625730994117	0.0017543859649122723	3	3	0.18698830409356726	0.06754385964912281	0.1652046783625731	3	-0.47017543859649125	-0.3350877192982456	0.2921052631578947	0.6403508771929824	0.19999999999999998	-0.19649122807017544
5147	0.2152046783625731	0.25	5	4	0.08918128654970763	-0.052923976608187116	-0.12602339181286554	3	0.5333333333333333	0.2605263157894737	0.23947368421052634	0.38859649122807016	-0.16754385964912283	0.03684210526315787
5148	-0.004385964912280706	0.06140350877192982	4	0	-0.095906432748538	-0.2804093567251462	-0.0915204678362573	0	0.07280701754385965	0.12719298245614036	-0.42543859649122806	-0.10350877192982458	0.25263157894736843	0.04999999999999999
5149	0.07017543859649121	0.093859649122807	4	2	-0.03567251461988304	-0.19298245614035084	-0.10584795321637426	1	0.40350877192982454	-0.2535087719298246	-0.0675438596491228	0.062280701754385936	0.15087719298245614	0.12543859649122807
5150	0.0966374269005848	0.08157894736842104	4	2	0.1510233918128655	-0.10321637426900583	0.0543859649122807	1	0.01052631578947369	-0.036842105263157884	0.1526315789473684	0.362280701754386	0.306140350877193	-0.21491228070175436
5151	0.2535087719298245	0.27149122807017545	6	4	0.0502923976608187	-0.19093567251461988	-0.20321637426900585	2	0.4070175438596491	0.04736842105263156	0.3017543859649123	0.40877192982456134	0.11491228070175435	0.2412280701754386
5152	0.3616959064327485	0.3416666666666667	6	4	0.21549707602339183	0.05584795321637428	-0.14619883040935674	4	0.5438596491228069	0.3236842105263158	0.5833333333333334	0.30877192982456136	0.05087719298245613	0.35964912280701755
5153	0.18157894736842106	0.17500000000000004	5	4	0.31812865497076026	0.17748538011695905	0.13654970760233917	5	0.22105263157894736	-0.03245614035087718	0.49912280701754386	0.2201754385964913	0.1298245614035088	0.051754385964912275
5154	0.333625730994152	0.3171052631578948	6	4	0.09064327485380118	-0.11228070175438594	-0.24298245614035088	3	0.4526315789473684	0.07543859649122808	0.25263157894736843	0.3815789473684211	0.21842105263157893	0.6210526315789473
5155	-0.06549707602339182	-0.050877192982456146	2	0	0.10087719298245613	-0.03508771929824561	0.16637426900584795	2	0.05877192982456139	-0.016666666666666677	0.0008771929824561431	-0.08508771929824561	-0.22192982456140348	-0.12894736842105264
5156	0.23421052631578945	0.18684210526315792	5	3	0.05994152046783625	-0.1263157894736842	-0.17426900584795324	3	0.20263157894736844	0.1649122807017544	0.5535087719298245	-0.08421052631578946	0.17105263157894737	0.39736842105263154
5157	0.08596491228070174	0.018859649122807028	3	2	0.0804093567251462	-0.04736842105263158	-0.005555555555555554	2	0.49736842105263157	-0.12017543859649124	0.09473684210526317	-0.05701754385964912	-0.3780701754385965	0.4789473684210526
5158	0.10862573099415206	0.12412280701754388	5	2	0.05540935672514619	-0.1821637426900585	-0.053216374269005856	1	0.023684210526315808	0.10087719298245618	0.4921052631578947	0.1473684210526316	-0.306140350877193	0.193859649122807
5159	0.2697368421052632	0.16052631578947368	5	4	0.3182748538011696	0.13216374269005846	0.048538011695906436	5	0.6	0.046491228070175444	0.6964912280701754	0.12719298245614036	-0.045614035087719274	0.19385964912280704
5160	0.16242690058479534	0.19780701754385965	5	3	0.21476608187134505	0.01783625730994152	0.052339181286549706	4	0.1578947368421053	0.2710526315789474	0.237719298245614	0.33070175438596494	-0.046491228070175444	0.023684210526315863
5161	-0.09517543859649123	0.06447368421052631	3	2	0.07880116959064325	-0.11666666666666665	0.17397660818713448	1	0.2307017543859649	-0.41578947368421054	0.27280701754385966	-0.10175438596491229	0.33947368421052626	-0.8964912280701753
5162	0.23128654970760232	0.29736842105263156	5	4	0.0017543859649122768	-0.14795321637426903	-0.22953216374269003	2	0.33245614035087717	-0.1587719298245614	0.4675438596491228	0.09824561403508769	0.38596491228070173	0.26228070175438595
5163	0.19926900584795323	0.2921052631578947	4	4	0.1726608187134503	-0.031286549707602335	-0.026608187134502918	3	0.3192982456140351	-0.0026315789473684292	-0.12280701754385963	0.41754385964912283	0.3017543859649122	0.2824561403508772
5164	-0.09459064327485382	-0.06622807017543861	3	0	0.051608187134502916	-0.0894736842105263	0.14619883040935674	2	0.0026315789473684223	-0.2307017543859649	-0.13508771929824565	0.20614035087719298	0.020175438596491208	-0.4307017543859649
5165	0.1559941520467836	0.11710526315789474	3	3	0.12236842105263157	-0.048538011695906436	-0.033625730994152045	1	0.6745614035087719	-0.06666666666666665	0.30087719298245613	0.3157894736842105	-0.19035087719298244	-0.09824561403508772
5166	0.1751461988304093	0.22631578947368422	4	3	0.0631578947368421	-0.0915204678362573	-0.11198830409356726	3	0.3991228070175438	0.2885964912280702	0.42105263157894735	0.16403508771929826	-0.17192982456140352	-0.049999999999999996
5167	0.2704678362573099	0.23903508771929827	5	5	0.23304093567251463	0.13187134502923978	-0.03742690058479531	5	0.3298245614035088	0.1482456140350877	0.7280701754385965	0.5324561403508772	-0.22280701754385968	0.10701754385964912
5168	0.13581871345029237	0.13421052631578947	4	3	0.12324561403508771	-0.019298245614035092	-0.012573099415204672	2	0.619298245614035	-0.18245614035087718	0.4570175438596491	0.19912280701754387	0.06929824561403508	-0.3473684210526316
5169	0.039035087719298235	0.0807017543859649	4	0	0.15511695906432751	-0.04649122807017544	0.11608187134502923	3	-0.006140350877192974	-0.25263157894736843	0.08947368421052632	0.09649122807017543	0.23508771929824562	0.07192982456140348
5170	-0.002339181286549715	-0.022368421052631593	2	1	-0.05701754385964913	-0.23713450292397664	-0.05467836257309941	0	0.0780701754385965	-0.026315789473684237	0.43421052631578944	-0.19473684210526315	-0.01842105263157895	-0.2868421052631579
5171	0.1837719298245614	0.2219298245614035	5	3	0.06388888888888888	-0.14327485380116958	-0.11988304093567252	1	0.4280701754385965	0.2807017543859649	0.2649122807017544	-0.05350877192982456	0.0035087719298245662	0.17894736842105263
5172	0.24195906432748535	0.3197368421052632	4	3	0.13230994152046785	-0.0005847953216374194	-0.10964912280701755	3	0.5517543859649123	-0.18245614035087718	0.7771929824561403	0.4307017543859649	-0.3342105263157895	0.20877192982456144
5173	0.10497076023391812	0.032894736842105254	3	3	0.1567251461988304	-0.030701754385964914	0.05175438596491227	2	0.4464912280701755	-0.26666666666666666	0.2649122807017544	0.6035087719298246	-0.19912280701754387	-0.2192982456140351
5174	0.37792397660818705	0.31842105263157894	6	6	0.07646198830409356	-0.027777777777777766	-0.3014619883040936	3	0.5324561403508772	0.2482456140350877	0.6157894736842106	0.23421052631578948	0.2535087719298246	0.3833333333333333
5175	0.0017543859649122677	0.008771929824561393	3	1	0.08830409356725144	-0.0976608187134503	0.0865497076023392	0	0.057894736842105256	0.4982456140350877	-0.3412280701754386	0.10438596491228071	-0.04035087719298247	-0.26842105263157895
5176	0.02412280701754387	0.05394736842105263	4	1	0.027923976608187143	-0.09590643274853801	0.0038011695906432614	2	0.41754385964912283	-0.24035087719298248	0.09298245614035089	0.19210526315789472	-0.3324561403508771	0.014912280701754384
5177	0.09692982456140349	0.04517543859649126	3	3	0.15774853801169594	0.013742690058479543	0.060818713450292404	4	0.6228070175438596	-0.187719298245614	0.45964912280701753	0.2780701754385965	-0.2675438596491228	-0.3236842105263158
5178	0.23859649122807017	0.20701754385964913	5	3	0.03421052631578947	-0.07573099415204677	-0.2043859649122807	2	0.18596491228070178	0.3175438596491228	0.14649122807017545	0.6973684210526315	-0.14385964912280702	0.22807017543859648
5179	0.002046783625730982	-0.041228070175438614	3	3	0.12719298245614033	0.034795321637426886	0.12514619883040937	4	0.3421052631578947	-0.2850877192982456	-0.26228070175438595	0.4359649122807018	0.17982456140350872	-0.39824561403508774
5180	0.22748538011695907	0.1855263157894737	5	4	0.08421052631578947	-0.06461988304093567	-0.14327485380116958	3	0.32719298245614037	0.035964912280701755	0.6333333333333333	0.17456140350877192	-0.0026315789473684292	0.19649122807017547
5181	0.15716374269005848	0.07763157894736843	4	1	0.09488304093567251	-0.10906432748538013	-0.06228070175438597	2	-0.016666666666666656	0.4473684210526316	0.531578947368421	0.009649122807017546	-0.17456140350877192	0.1456140350877193
5182	0.14342105263157895	0.039035087719298256	3	3	0.021783625730994145	-0.07105263157894737	-0.12163742690058478	2	0.49210526315789477	-0.16403508771929826	0.17982456140350878	0.6149122807017544	-0.10175438596491226	-0.1605263157894737
5183	0.1507309941520468	0.12324561403508771	3	3	-0.0036549707602339227	-0.1175438596491228	-0.1543859649122807	1	0.4298245614035088	-0.04912280701754386	-0.16403508771929826	0.6271929824561404	-0.2350877192982456	0.2956140350877193
5184	0.10263157894736842	0.10350877192982458	3	3	0.08713450292397662	0.03391812865497077	-0.015497076023391815	5	0.2149122807017544	0.5114035087719299	-0.39999999999999997	0.3684210526315789	-0.007894736842105232	-0.07105263157894737
5185	0.08391812865497077	-0.08026315789473687	2	2	0.021052631578947368	-0.0716374269005848	-0.06286549707602342	3	0.6043859649122807	0.4482456140350877	-0.2236842105263158	-0.1649122807017544	-0.06666666666666671	-0.09385964912280702
5186	0.29371345029239765	0.28903508771929826	6	4	0.15833333333333335	-0.029239766081871343	-0.13538011695906435	3	0.456140350877193	0.23157894736842108	0.36754385964912284	0.3464912280701754	0.17456140350877192	0.18596491228070175
5187	0.2603801169590643	0.28552631578947363	5	3	0.3095029239766081	0.143859649122807	0.04912280701754387	5	0.31228070175438594	0.042982456140350844	0.362280701754386	0.6456140350877193	0.2587719298245614	-0.05964912280701756
5188	0.1755847953216374	0.17324561403508773	4	2	0.022368421052631576	-0.1324561403508772	-0.15321637426900583	1	-0.026315789473684213	0.32105263157894737	0.025438596491228094	0.4236842105263158	-0.17894736842105263	0.48859649122807014
5189	0.10599415204678363	0.1364035087719298	4	1	0.13640350877192983	-0.016081871345029235	0.03040935672514619	3	-0.0026315789473684154	0.2535087719298246	0.1587719298245614	0.11403508771929824	-0.17982456140350878	0.29210526315789476
5190	0.1277777777777778	0.2280701754385965	4	3	0.10292397660818714	-0.09385964912280702	-0.024853801169590645	2	0.3824561403508772	0.0736842105263158	0.5526315789473684	-0.4719298245614035	0.46228070175438596	-0.23245614035087717
5191	0.16959064327485376	0.11359649122807017	6	3	0.2596491228070175	0.1821637426900585	0.09005847953216374	6	0.26140350877192975	0.0017543859649122862	0.05701754385964912	0.1701754385964912	0.4780701754385965	0.049122807017543874
5192	0.20628654970760238	0.24912280701754388	5	3	0.008918128654970764	-0.16666666666666666	-0.19736842105263155	0	0.36403508771929827	0.03157894736842104	0.1903508771929825	0.37719298245614036	-0.033333333333333326	0.3078947368421053
5193	0.08026315789473686	0.10043859649122808	3	3	0.05804093567251462	-0.09824561403508773	-0.022222222222222216	3	0.4359649122807018	-0.10701754385964911	-0.0026315789473684292	0.20350877192982458	-0.643859649122807	0.5956140350877193
5194	0.2899122807017544	0.29692982456140354	5	5	0.07470760233918129	-0.04093567251461988	-0.2152046783625731	3	0.6614035087719299	0.3649122807017544	0.08421052631578947	0.5833333333333333	-0.18333333333333332	0.22894736842105268
5195	0.2423976608187135	0.29649122807017547	5	4	0.14941520467836258	-0.031871345029239766	-0.09298245614035087	3	0.46403508771929824	0.3754385964912281	0.48684210526315785	-0.19473684210526315	0.21754385964912287	0.10526315789473684
5196	0.19474370770789953	0.07063463189562838	4	2	0.23539160240646537	0.11403508771929827	0.04064789469856582	5	-0.057017543859649106	0.04828680765090586	0.5587719298245615	0.5359649122807018	0.09298245614035089	-0.01052631578947369
5197	-0.07558479532163741	0.01622807017543859	3	2	0.08611111111111112	-0.04736842105263158	0.16169590643274853	2	0.0368421052631579	-0.004385964912280715	0.06842105263157895	0.41228070175438597	-0.2921052631578947	-0.6745614035087719
5198	0.38435672514619884	0.2662280701754386	6	5	0.08698830409356724	-0.025438596491228066	-0.29736842105263156	2	0.6763157894736842	0.15964912280701754	0.7289473684210526	0.27456140350877195	0.25789473684210523	0.20877192982456141
5199	0.20877192982456141	0.1530701754385965	6	3	0.07631578947368421	-0.1239766081871345	-0.1324561403508772	2	0.5368421052631579	0.2	0.2394736842105263	0.07894736842105263	0.10614035087719298	0.0912280701754386
5200	0.22353801169590645	0.1692982456140351	5	4	0.1074561403508772	0.028070175438596492	-0.11608187134502923	3	0.18070175438596492	0.050877192982456146	0.46578947368421053	0.5789473684210527	-0.09298245614035089	0.15789473684210525
5201	0.22076023391812863	0.20263157894736838	4	3	0.25204678362573096	0.11081871345029241	0.03128654970760234	4	0.637719298245614	-0.19649122807017544	0.6236842105263158	0.04736842105263159	-0.1456140350877193	0.3578947368421052
5202	0.3263157894736842	0.25219298245614036	6	5	0.0976608187134503	-0.028654970760233916	-0.2286549707602339	3	0.2105263157894737	0.27456140350877195	0.637719298245614	0.22982456140350876	0.2026315789473684	0.40263157894736845
5203	0.25701754385964914	0.22807017543859648	3	3	0.19678362573099417	0.049707602339181284	-0.06023391812865497	4	0.5684210526315789	0.48333333333333334	-0.06140350877192982	0.736842105263158	-0.02719298245614038	-0.15789473684210525
5204	0.2899122807017544	0.3008771929824562	5	3	0.02880116959064329	-0.24005847953216372	-0.2611111111111111	2	0.4824561403508772	0.2	0.7307017543859649	0.18333333333333335	-0.2587719298245614	0.4017543859649123
5205	0.06081871345029238	0.048684210526315774	4	2	0.29122807017543856	0.1672514619883041	0.2304093567251462	5	0.09298245614035083	-0.3342105263157895	0.6236842105263158	0.02894736842105261	0.06842105263157894	-0.11491228070175441
5206	-0.002485380116959072	0.014473684210526305	3	3	0.1489766081871345	0.03742690058479532	0.15146198830409358	3	-0.38070175438596493	-0.07017543859649122	0.5412280701754386	0.1333333333333333	0.09912280701754383	-0.33771929824561403
5207	0.2149122807017544	0.18771929824561404	5	4	0.12894736842105262	-0.0023391812865497055	-0.08596491228070174	4	0.4605263157894737	0.33508771929824566	0.17280701754385966	-0.04649122807017546	0.16491228070175437	0.2026315789473684
5208	0.3	0.31052631578947365	6	4	0.1722222222222222	0.021929824561403508	-0.12777777777777777	2	0.23421052631578948	0.5140350877192983	0.43245614035087715	0.3868421052631579	0.19035087719298247	0.042105263157894715
5209	0.23932748538011697	0.2964912280701754	5	4	0.19371345029239764	0.02309941520467836	-0.045614035087719294	4	0.31666666666666665	0.2763157894736842	0.5991228070175438	0.45964912280701753	0.09912280701754389	-0.31491228070175437
5210	0.26242690058479534	0.38596491228070173	4	4	0.04692982456140351	-0.06578947368421052	-0.21549707602339177	1	0.39824561403508774	-0.05175438596491229	0.4771929824561404	0.6464912280701754	-0.2692982456140351	0.3736842105263158
5211	0.1785087719298246	0.1587719298245614	5	4	0.31827485380116965	0.1912280701754386	0.13976608187134504	6	-0.1605263157894737	0.1342105263157895	0.4017543859649123	0.43333333333333335	0.07894736842105265	0.18333333333333332
5212	0.16812865497076024	0.12587719298245614	4	3	0.21549707602339183	0.07485380116959063	0.04736842105263158	3	0.15087719298245614	0.20263157894736838	0.65	-0.05350877192982456	-0.0421052631578947	0.10087719298245612
5213	0.08114035087719297	0.156140350877193	4	4	0.19195906432748536	0.04766081871345029	0.11081871345029241	2	0.17894736842105263	-0.011403508771929818	0.32105263157894737	0.27807017543859647	0.13333333333333336	-0.4131578947368421
5214	0.0840643274853801	0.18421052631578946	4	2	0.04342105263157895	-0.17923976608187134	-0.04064327485380118	1	0.356140350877193	0.049122807017543846	0.3649122807017544	-0.19210526315789472	0.3192982456140351	-0.3929824561403509
5215	-0.05014619883040935	-0.008333333333333335	2	0	-0.04868421052631578	-0.2242690058479532	0.0014619883040935706	1	0.028947368421052624	-0.3175438596491228	-0.09035087719298243	0.09473684210526316	-0.0017543859649122862	-0.014912280701754384
5216	0.16842105263157894	0.20307017543859648	4	3	0.04824561403508773	-0.09298245614035087	-0.12017543859649123	1	-0.04298245614035088	0.26052631578947366	0.1456140350877193	0.4052631578947369	-0.07982456140350877	0.3219298245614035
5217	0.09020467836257308	-0.07500000000000001	3	2	0.022660818713450298	-0.15321637426900586	-0.06754385964912281	1	0.6552631578947368	-0.24561403508771928	-0.16929824561403511	0.4885964912280702	-0.2070175438596491	0.019298245614035085
5218	0.04766081871345027	0.0710526315789474	4	1	0.24327485380116962	0.10350877192982456	0.19561403508771927	4	-0.15438596491228074	0.1280701754385965	0.2552631578947368	0.29912280701754385	0.01403508771929829	-0.256140350877193
5219	0.1605263157894737	0.13684210526315793	4	3	0.13011695906432752	0.004093567251461992	-0.030409356725146202	4	0.06929824561403511	-0.24912280701754386	0.5947368421052632	0.4052631578947369	0.20438596491228073	-0.06140350877192979
5220	0.1922514619883041	0.26842105263157895	4	4	0.07236842105263157	-0.1973684210526316	-0.11988304093567252	0	0.5052631578947369	-0.19912280701754387	0.6421052631578947	0.20789473684210527	-0.3315789473684211	0.32894736842105265
5221	0.1850877192982456	0.18464912280701753	4	3	-0.02894736842105264	-0.31140350877192985	-0.21403508771929824	1	0.33596491228070174	-0.14912280701754382	0.32719298245614037	0.6850877192982456	0.042105263157894715	-0.13070175438596493
5222	0.2213450292397661	0.25570175438596493	5	4	0.21725146198830406	0.004678362573099411	-0.004093567251461992	2	0.22105263157894736	0.4	0.35789473684210527	0.07719298245614034	0.29035087719298247	-0.01842105263157895
5223	0.2577485380116959	0.21535087719298243	5	4	0.1621345029239766	-0.10497076023391812	-0.0956140350877193	2	0.5649122807017544	-0.13508771929824562	0.6692982456140351	0.2745614035087719	0.15614035087719297	0.01666666666666667
5224	-0.18479532163742693	-0.36271929824561405	2	1	-0.0064327485380116884	-0.12456140350877193	0.1783625730994152	2	-0.36403508771929827	-0.36140350877192984	-0.4429824561403509	0.36403508771929827	0.10350877192982455	-0.4078947368421053
5225	0.054970760233918135	0.11359649122807018	4	2	0.1850877192982456	0.012280701754385961	0.1301169590643275	3	-0.2885964912280702	-0.3271929824561403	0.2701754385964912	0.4482456140350877	0.13947368421052633	0.08771929824561403
5226	0.04502923976608186	-0.036403508771929834	2	2	0.13801169590643275	-0.0435672514619883	0.09298245614035087	4	-0.059649122807017535	-0.04210526315789474	0.2771929824561403	0.2807017543859649	-0.030701754385964924	-0.15526315789473685
5227	-0.3669590643274854	-0.3368421052631579	0	0	0.009649122807017551	-0.07777777777777778	0.3766081871345029	2	-0.6701754385964912	-0.5035087719298246	-0.3254385964912281	-0.12280701754385964	-0.23157894736842105	-0.3482456140350877
5228	0.24766081871345033	0.25	5	4	0.10818713450292398	-0.16111111111111112	-0.1394736842105263	2	0.17982456140350878	0.14473684210526316	0.513157894736842	0.3201754385964913	-0.16140350877192977	0.48947368421052634
5229	0.17392368851051984	0.16343773219822627	5	3	0.3071043423978712	0.13596491228070173	0.13318065388735134	4	-0.2596491228070176	0.223366692466628	0.4587719298245614	0.46403508771929824	0.05350877192982456	0.10350877192982455
5230	0.25877192982456143	0.23728070175438595	4	4	0.2570175438596491	0.13274853801169592	-0.0017543859649122885	4	0.6447368421052632	-0.10964912280701752	0.5815789473684211	-0.03859649122807013	0.2789473684210526	0.1956140350877193
5231	0.14312865497076024	0.09736842105263159	3	3	0.15745614035087718	0.025730994152046785	0.014327485380116958	4	0.5078947368421053	-0.04824561403508771	0.24298245614035088	0.5166666666666666	-0.12631578947368421	-0.23421052631578948
5232	-0.01564327485380117	-0.09561403508771929	2	2	0.05394736842105263	-0.01666666666666667	0.0695906432748538	3	0.27982456140350875	0.32719298245614037	-0.014912280701754377	-0.26666666666666666	-0.24298245614035086	-0.1763157894736842
5233	0.19005847953216373	0.25263157894736843	4	3	0.11900584795321638	-0.08216374269005848	-0.07105263157894738	3	0.47192982456140353	-0.1754385964912281	0.5359649122807018	0.26228070175438595	0.24298245614035086	-0.19736842105263158
5234	0.06891340293805971	0.15219298245614035	4	4	0.1907219886636851	0.07660818713450292	0.1218085857256254	4	-0.4570175438596491	-0.35669502096813294	0.3508771929824562	0.5719298245614035	0.2192982456140351	0.08508771929824561
5235	0.1577485380116959	0.12456140350877193	5	4	0.017105263157894752	-0.1307017543859649	-0.14064327485380115	1	0.17456140350877195	0.35175438596491226	0.07456140350877193	0.4771929824561404	0.006140350877192988	-0.13771929824561402
5236	0.24225146198830408	0.21403508771929824	5	4	0.08435672514619884	-0.07543859649122808	-0.15789473684210525	2	0.45877192982456144	0.07894736842105263	0.656140350877193	0.27543859649122804	0.15263157894736845	-0.16842105263157894
5237	0.21476608187134502	0.25087719298245614	5	4	0.2697368421052631	0.1964912280701754	0.054970760233918135	6	-0.15438596491228074	0.19122807017543858	0.31052631578947365	0.4482456140350877	0.4570175438596491	0.035964912280701755
5238	-0.14049707602339181	-0.23289473684210527	2	2	0.004239766081871338	-0.12192982456140351	0.14473684210526316	1	-0.19035087719298247	-0.31491228070175437	-0.27543859649122804	0.1780701754385965	0.23947368421052634	-0.47982456140350876
5239	0.04576023391812866	0.06403508771929825	3	1	-0.07880116959064327	-0.2611111111111111	-0.12456140350877194	0	-0.028070175438596495	0.20964912280701756	-0.21140350877192982	0.17631578947368423	-0.018421052631578963	0.14649122807017545
5240	0.03684210526315789	0.018421052631578956	3	2	0.23128654970760235	0.09766081871345028	0.19444444444444445	3	-0.42368421052631583	-0.14385964912280702	0.34912280701754395	0.4026315789473684	0.11228070175438598	-0.07543859649122807
5241	-0.01520467836257311	0.026315789473684178	3	3	0.15584795321637426	0.06169590643274853	0.17105263157894735	3	0.49473684210526314	0.17192982456140352	-0.2807017543859649	-0.5298245614035088	0.10701754385964907	-0.05438596491228071
5242	0.06535087719298249	0.19517543859649125	4	3	0.14926900584795322	-0.02280701754385965	0.08391812865497074	2	0.393859649122807	0.13070175438596493	0.2596491228070176	0.4631578947368421	-0.2394736842105263	-0.6157894736842104
5243	0.17923976608187134	0.24254385964912278	4	4	0.3084795321637427	0.1935672514619883	0.12923976608187135	5	0.4824561403508772	0.1982456140350877	0.2868421052631579	0.4842105263157894	-0.14210526315789473	-0.23421052631578945
5244	0.2574561403508772	0.17938596491228065	6	4	0.23026315789473684	0.09444444444444444	-0.02719298245614035	4	0.630701754385965	0.39824561403508774	0.0350877192982456	0.1219298245614035	0.20350877192982453	0.1552631578947368
5245	0.0980994152046784	0.07500000000000001	3	3	0.16827485380116958	0.05263157894736842	0.07017543859649122	4	0.4964912280701754	0.19210526315789475	-0.042105263157894736	0.36140350877192984	-0.2210526315789474	-0.1982456140350877
5246	0.19312865497076023	0.15614035087719297	5	3	0.1074561403508772	-0.08070175438596493	-0.08567251461988303	1	0.5684210526315789	-0.28771929824561404	0.5307017543859649	0.2421052631578947	0.07017543859649122	0.03508771929824562
5247	0.24429824561403504	0.30833333333333335	5	4	0.028801169590643275	-0.17894736842105263	-0.21549707602339183	0	0.6596491228070175	-0.40701754385964906	0.20877192982456141	0.40789473684210525	0.1701754385964912	0.4263157894736842
5248	0.04269005847953219	0.16447368421052633	5	3	0.1669590643274854	0.04590643274853801	0.12426900584795321	3	0.27280701754385966	0.05614035087719298	0.0061403508771930015	0.3114035087719298	0.2754385964912281	-0.6657894736842105
5249	0.05423976608187133	0.19780701754385965	4	4	0.14195906432748537	0.019883040935672513	0.08771929824561404	3	0.35	0.23596491228070174	-0.22631578947368422	0.15964912280701754	0.33421052631578946	-0.5280701754385965
5250	0.0021929824561403763	-0.05043859649122809	2	2	0.15511695906432746	0.10087719298245613	0.15292397660818713	5	-0.056140350877192984	-0.044736842105263186	0.2324561403508772	0.512280701754386	-0.12105263157894736	-0.5096491228070175
5251	-0.032894736842105275	-0.11271929824561405	2	1	0.2264619883040936	0.08333333333333336	0.25935672514619884	4	0.12719298245614036	-0.14473684210526316	0.3192982456140351	-0.08596491228070174	-0.13947368421052636	-0.2736842105263158
5252	0.14064327485380113	0.13815789473684212	4	3	0.13713450292397664	0.019883040935672513	-0.003508771929824563	4	0.3447368421052631	0.0061403508771930015	0.27017543859649124	0.8078947368421052	-0.3280701754385965	-0.25701754385964914
5253	0.26301169590643275	0.2679824561403509	5	4	0.2621345029239766	0.12602339181286548	-0.0008771929824561523	5	0.4964912280701754	0.3780701754385965	0.3236842105263158	-0.014035087719298234	0.21228070175438596	0.18157894736842106
5254	0.07836257309941522	0.09517543859649123	3	3	0.06754385964912281	-0.027777777777777776	-0.0108187134502924	2	0.25	0.41842105263157897	-0.059649122807017535	-0.5008771929824561	-0.08684210526315789	0.4491228070175438
5255	0.14239766081871344	0.2192982456140351	5	2	0.00994152046783626	-0.24181286549707603	-0.1324561403508772	1	0.1991228070175439	0.23947368421052628	0.256140350877193	0.02105263157894735	-0.1394736842105263	0.2780701754385965
5256	0.17105263157894735	0.0706140350877193	4	1	0.16403508771929823	-0.06754385964912282	-0.007017543859649126	1	0.13245614035087722	0.34385964912280703	0.7412280701754386	0.00877192982456139	-0.028070175438596523	-0.17192982456140352
5257	0.3568713450292398	0.43157894736842106	5	4	0.2182748538011696	0.051169590643274844	-0.1385964912280702	5	0.28070175438596495	0.42719298245614035	0.6728070175438596	0.4649122807017544	-0.14035087719298245	0.4359649122807018
5258	0.2011695906432749	0.21403508771929824	5	3	0.18596491228070175	-0.00789473684210526	-0.015204678362573104	3	0.2543859649122807	-0.17719298245614035	0.40175438596491225	0.4771929824561404	0.07719298245614034	0.1736842105263158
5259	0.21622807017543863	0.17982456140350878	6	3	0.08640350877192983	-0.11257309941520467	-0.12982456140350876	4	0.4675438596491228	0.1929824561403509	0.343859649122807	0.10526315789473684	0.16666666666666669	0.021052631578947364
5260	0.022222222222222216	-0.118859649122807	2	2	0.05526315789473683	-0.06461988304093567	0.03304093567251462	3	0.46578947368421053	-0.18070175438596492	0.5368421052631578	-0.09385964912280702	-0.143859649122807	-0.4508771929824561
5261	-0.17105263157894737	-0.06315789473684211	3	0	0.018128654970760244	-0.1283625730994152	0.1891812865497076	2	-0.15175438596491228	-0.26228070175438595	0.042105263157894736	0.025438596491228066	0.031578947368421095	-0.7114035087719299
5262	0.2054911504315399	0.2087719298245614	5	4	0.27684606100594145	0.16140350877192985	0.07135491057440158	5	0.030701754385964924	-0.01880748337567284	0.381578947368421	0.4219298245614035	0.2236842105263158	0.193859649122807
5263	0.018713450292397665	0.05043859649122809	3	2	0.11637426900584796	-0.06783625730994153	0.0976608187134503	3	0.5701754385964912	0.2324561403508772	0.30526315789473685	-0.25526315789473686	-0.13157894736842102	-0.6087719298245614
5264	0.3533625730994152	0.4736842105263158	5	4	0.08552631578947369	-0.013450292397660811	-0.26783625730994154	4	0.5587719298245615	0.15087719298245617	0.8035087719298246	0.38859649122807016	-0.3570175438596491	0.5754385964912281
5265	0.28391812865497074	0.2596491228070175	6	3	0.07982456140350877	-0.1307017543859649	-0.20409356725146202	2	0.5947368421052632	0.4035087719298246	0.3052631578947368	0.21403508771929824	0.09210526315789475	0.093859649122807
5266	0.2203216374269006	0.16622807017543859	6	2	0.10540935672514622	-0.0935672514619883	-0.1149122807017544	3	0.631578947368421	0.2894736842105263	0.3017543859649123	0.03333333333333333	0.04298245614035086	0.022807017543859665
5267	0.06783625730994153	-0.008771929824561403	3	2	-0.010818713450292401	-0.11432748538011696	-0.07865497076023394	2	-0.10701754385964912	0.13947368421052633	-0.1868421052631579	0.5850877192982457	0.08947368421052632	-0.11315789473684211
5268	0.14853801169590644	0.2767543859649123	5	3	0.13333333333333333	-0.09941520467836257	-0.015204678362573101	2	0.40964912280701754	0.29649122807017547	0.25701754385964914	0.007017543859649131	0.42719298245614035	-0.506140350877193
5269	0.21301169590643274	0.19078947368421054	5	4	0.10014619883040936	-0.12280701754385966	-0.1128654970760234	4	0.5166666666666667	-0.12631578947368421	0.43157894736842106	0.2868421052631579	0.09473684210526319	0.07456140350877191
5270	-0.019298245614035096	-0.03245614035087721	2	2	0.011988304093567251	-0.11491228070175437	0.03128654970760234	3	0.37543859649122807	-0.038596491228070184	-0.05701754385964912	-0.5403508771929825	-0.026315789473684237	0.17105263157894737
5271	0.22222222222222224	0.2574561403508772	4	3	0.262280701754386	0.1704678362573099	0.04005847953216374	5	-0.028070175438596467	0.1780701754385965	0.5184210526315789	0.33684210526315794	0.3894736842105263	-0.06140350877192979
5272	0.21929824561403508	0.18552631578947368	5	3	0.16871345029239762	-0.006725146198830426	-0.050584795321637434	3	0.3929824561403509	0.18684210526315792	0.6754385964912281	0.037719298245614014	0.18421052631578944	-0.16140350877192983
5273	0.13099415204678364	0.13333333333333333	4	3	0.04912280701754385	0.002339181286549711	-0.08187134502923976	3	0.09385964912280703	0.26052631578947366	-0.051754385964912275	0.4359649122807018	0.17280701754385963	-0.12543859649122804
5274	-0.0706140350877193	0.031140350877192982	3	1	0.10394736842105264	-0.06403508771929824	0.17456140350877192	2	0.0885964912280702	0.08421052631578949	-0.02192982456140352	-0.10964912280701755	0.13859649122807016	-0.6035087719298246
5275	0.2614035087719298	0.2986842105263158	5	5	0.028947368421052628	-0.07660818713450294	-0.23245614035087717	2	0.36754385964912284	-0.08157894736842106	0.5350877192982456	0.08333333333333333	0.22982456140350876	0.4342105263157895
5276	0.3068713450292398	0.2978070175438597	5	4	0.21330409356725147	-4.625929269271485e-18	-0.0935672514619883	3	0.42368421052631583	0.2640350877192983	0.7043859649122807	0.3315789473684211	0.21666666666666667	-0.09912280701754385
5277	0.1850877192982456	0.1131578947368421	5	2	0.007309941520467829	-0.1760233918128655	-0.17777777777777778	1	-0.007017543859649131	0.3333333333333333	0.1508771929824561	0.4982456140350877	0.059649122807017535	0.07543859649122807
5278	0.345906432748538	0.3526315789473684	6	5	0.13304093567251463	-0.09210526315789475	-0.2128654970760234	2	0.1280701754385965	0.5166666666666666	0.55	0.40438596491228074	0.1754385964912281	0.30087719298245613
5279	0.1453216374269006	0.16842105263157894	4	2	0.2242690058479532	0.04035087719298245	0.07894736842105264	4	-0.05789473684210526	0.23157894736842105	0.31666666666666665	0.2947368421052632	0.10526315789473684	-0.01842105263157895
5280	0.17441520467836255	0.14166666666666666	5	3	0.09137426900584794	-0.09152046783625734	-0.08304093567251462	2	0.40789473684210525	0.1868421052631579	0.09649122807017543	0.0456140350877193	-0.0324561403508772	0.3421052631578947
5281	0.20862573099415202	0.2548245614035088	4	4	0.20043859649122808	0.02777777777777778	-0.008187134502923984	4	0.49912280701754386	-0.2596491228070176	0.36140350877192984	0.5877192982456141	0.1482456140350877	-0.08508771929824566
5282	0.11754385964912278	0.10526315789473684	4	2	0.09005847953216373	-0.12309941520467836	-0.027485380116959057	1	0.1394736842105263	0.07105263157894737	-0.15350877192982457	0.5701754385964912	-0.12280701754385964	0.2008771929824561
5283	0.14444444444444446	0.04517543859649122	4	3	0.042397660818713455	-0.05526315789473684	-0.10204678362573098	1	0.4114035087719299	-0.14035087719298245	0.07456140350877191	0.6701754385964912	0.015789473684210534	-0.1649122807017544
5284	0.021491228070175433	0.06622807017543861	3	3	0.046052631578947366	-0.06637426900584796	0.024561403508771933	2	0.5149122807017544	-0.3254385964912281	0.2105263157894737	0.40614035087719297	-0.07807017543859648	-0.5991228070175438
5285	0.30073099415204674	0.33464912280701753	4	3	0.14049707602339181	-0.04035087719298246	-0.16023391812865498	2	0.5947368421052631	0.21754385964912276	0.45175438596491224	0.6973684210526316	-0.0964912280701754	-0.06052631578947369
5286	0.14298245614035088	0.043859649122807	3	2	-0.006140350877192974	-0.19883040935672514	-0.14912280701754388	1	0.46228070175438596	-0.08157894736842104	-0.20614035087719296	0.14824561403508768	-0.06052631578947368	0.5956140350877193
5287	0.19897660818713456	0.25219298245614036	5	3	0.13815789473684212	-0.06637426900584796	-0.06081871345029239	3	0.5877192982456141	0.24912280701754386	0.13859649122807016	0.4298245614035088	-0.4666666666666667	0.25526315789473686
5288	0.015789473684210534	-0.021929824561403508	3	2	0.04590643274853801	-0.0780701754385965	0.030116959064327483	2	0.07192982456140351	-0.24736842105263157	0.35	0.40964912280701754	-0.3736842105263158	-0.11578947368421053
5289	0.13114035087719297	0.1649122807017544	4	3	0.0902046783625731	-0.040350877192982464	-0.04093567251461988	3	0.3263157894736842	0.003508771929824562	0.4605263157894737	0.6359649122807017	-0.5008771929824561	-0.1385964912280702
5290	0.19649122807017547	0.16973684210526316	4	2	0.05116959064327486	-0.09181286549707603	-0.1453216374269006	2	-0.10350877192982455	0.3175438596491228	0.02192982456140352	0.6482456140350877	-0.07280701754385965	0.36754385964912284
5291	0.0950292397660819	0.18640350877192985	4	4	0.10701754385964914	-0.014619883040935672	0.011988304093567251	3	-0.4421052631578948	-0.21403508771929824	0.2192982456140351	0.15350877192982457	0.4429824561403509	0.41052631578947374
5292	0.15380116959064324	0.14298245614035088	5	3	0.3166666666666666	0.24853801169590642	0.16286549707602338	5	0.39210526315789473	0.007894736842105232	0.2535087719298246	0.0429824561403509	0.24298245614035088	-0.016666666666666677
5293	-0.18757309941520464	-0.20263157894736844	1	1	-0.0402046783625731	-0.20526315789473681	0.14736842105263157	2	-0.19385964912280704	-0.39824561403508774	-0.15438596491228068	0.15789473684210525	-0.21140350877192984	-0.3254385964912281
5294	0.12909356725146198	0.08771929824561403	3	2	0.07207602339181286	-0.15292397660818716	-0.057017543859649134	1	0.381578947368421	-0.038596491228070184	0.4	-0.11140350877192982	0.21403508771929824	-0.07105263157894737
5295	0.2267543859649123	0.2307017543859649	5	4	0.11973684210526316	-0.05000000000000001	-0.10701754385964912	4	0.362280701754386	0.16315789473684209	0.29824561403508776	0.15087719298245614	-0.05789473684210528	0.443859649122807
5296	0.1141812865497076	0.07412280701754388	3	3	0.19254385964912282	0.06549707602339182	0.0783625730994152	4	0.4052631578947368	-0.2192982456140351	0.1868421052631579	0.6043859649122807	-0.03859649122807013	-0.2535087719298246
5297	0.1445906432748538	0.18596491228070178	4	3	0.14956140350877192	-0.02251461988304093	0.004970760233918129	3	-0.08771929824561403	-0.0850877192982456	0.16578947368421054	0.2535087719298246	0.4149122807017544	0.20614035087719298
5298	0.19722222222222222	0.23508771929824562	4	2	0.051900584795321635	-0.11228070175438597	-0.1453216374269006	1	-0.01666666666666667	0.3833333333333333	0.18157894736842106	0.4263157894736842	-0.07982456140350877	0.2885964912280702
5299	-0.011988304093567251	-0.024561403508771895	3	2	0.01315789473684211	-0.15087719298245614	0.025146198830409344	3	0.5640350877192982	-0.31929824561403514	-0.08333333333333331	0.22631578947368422	0.034210526315789525	-0.49385964912280705
5300	0.25102339181286554	0.2355263157894737	4	3	0.18991228070175437	-0.04239766081871346	-0.061111111111111095	3	-0.0061403508771930015	0.5482456140350878	0.6350877192982457	0.1754385964912281	-0.1421052631578948	0.29561403508771933
5301	0.30687134502923974	0.3206140350877193	6	6	0.14312865497076022	0.054678362573099416	-0.16374269005847955	3	0.42280701754385963	0.14473684210526316	0.4385964912280702	0.1736842105263158	0.21842105263157893	0.4429824561403508
5302	0.11154970760233922	0.21096491228070177	4	3	0.03406432748538012	-0.1476608187134503	-0.07748538011695906	2	0.5508771929824562	-0.4491228070175438	0.5166666666666667	0.17017543859649126	0.2517543859649123	-0.37105263157894736
5303	0.06681286549707603	-0.0017543859649122584	3	2	0.24108187134502926	0.11549707602339182	0.17426900584795324	4	-0.5307017543859649	-0.07192982456140351	0.543859649122807	0.4807017543859649	0.068421052631579	-0.08947368421052632
5304	0.03274853801169591	0.06447368421052631	4	2	0.20994152046783623	0.08011695906432748	0.17719298245614035	4	-0.17719298245614035	0.25087719298245614	-0.18157894736842103	0.01842105263157895	0.17543859649122806	0.11052631578947367
5305	0.11827485380116957	0.14649122807017545	4	3	0.1469298245614035	0.08830409356725148	0.028654970760233916	4	0.4631578947368421	0.022807017543859637	-0.15614035087719297	0.5578947368421052	-0.44824561403508767	0.27017543859649124
5306	0.05219298245614037	0.11052631578947371	4	1	0.12178362573099417	-0.04649122807017544	0.0695906432748538	2	-0.27280701754385966	0.21842105263157896	0.1280701754385965	0.18508771929824563	0.09298245614035092	-0.03859649122807018
5307	0.21842105263157896	0.24780701754385964	5	4	0.1371345029239766	0.056140350877192984	-0.08128654970760234	3	0.45526315789473687	0.07368421052631578	0.3631578947368421	0.6473684210526316	-0.36140350877192984	0.1324561403508772
5308	0.13201754385964912	0.07675438596491228	3	3	0.10657894736842105	-0.02514619883040935	-0.025438596491228066	4	-0.15614035087719297	0.4026315789473684	-0.08070175438596491	0.48859649122807014	-0.09649122807017543	0.23421052631578948
5309	-0.02609036351730594	-0.11535087719298245	2	2	0.12127805753532565	-0.020601779666190843	0.1473684210526316	3	-0.16140350877192983	0.20526315789473687	0.33994904696633976	-0.06929824561403507	-0.26842105263157895	-0.2026315789473684
5310	-0.054824561403508776	-0.03289473684210527	3	2	0.014181286549707595	-0.15350877192982457	0.06900584795321638	1	-0.20789473684210527	0.0035087719298245446	-0.06929824561403508	0.22017543859649125	0.16403508771929826	-0.43947368421052635
5311	0.07602339181286549	0.17500000000000002	4	4	0.24122807017543857	0.11461988304093568	0.1652046783625731	4	-0.5508771929824562	-0.051754385964912275	0.4061403508771929	0.3026315789473684	0.2640350877192983	0.08596491228070176
5312	0.23464912280701755	0.17543859649122806	4	3	0.2621345029239766	0.13742690058479537	0.027485380116959057	3	0.2596491228070175	0.587719298245614	0.5035087719298246	0.09122807017543859	-0.007017543859649089	-0.027192982456140352
5313	0.15672514619883043	0.12061403508771931	6	3	0.17865497076023393	0.0391812865497076	0.021929824561403504	2	0.09385964912280706	0.3026315789473684	0.12192982456140353	0.29210526315789476	0.010526315789473675	0.1192982456140351
5314	0.1763157894736842	0.19210526315789472	5	2	0.05730994152046784	-0.16988304093567252	-0.11900584795321638	2	0.19912280701754387	0.11491228070175438	0.35175438596491226	0.2456140350877193	-0.03859649122807017	0.1850877192982456
5315	0.26476608187134504	0.3342105263157895	5	3	0.1399122807017544	-0.07046783625730994	-0.12485380116959066	2	0.0780701754385965	0.4877192982456141	0.2833333333333333	0.48859649122807014	-0.13421052631578947	0.38508771929824565
5316	-0.08347953216374267	-0.14780701754385964	3	2	-0.010087719298245609	-0.12543859649122807	0.07339181286549708	1	-0.3447368421052631	-0.30877192982456136	0.013157894736842105	0.5824561403508772	0.1342105263157895	-0.5771929824561404
5317	-0.04897660818713451	-0.07500000000000001	2	0	0.08230994152046785	-0.06666666666666667	0.13128654970760234	2	-0.29210526315789476	-0.14473684210526316	0.13947368421052633	0.1842105263157895	-0.0052631578947368585	-0.1754385964912281
5318	-0.09999999999999998	-0.12543859649122807	2	1	0.12719298245614033	0.030994152046783626	0.22719298245614036	4	0.5157894736842106	0.02456140350877195	-0.1719298245614035	-0.6070175438596491	-0.07894736842105265	-0.2824561403508772
5319	0.18552631578947373	0.193859649122807	5	2	0.24137426900584794	0.03157894736842106	0.05584795321637426	4	0.04385964912280703	0.33157894736842103	0.27456140350877195	0.5570175438596492	0.1131578947368421	-0.20701754385964916
5320	0.2796783625730994	0.2969298245614035	5	3	0.2019005847953216	-0.00847953216374269	-0.07777777777777778	3	0.25438596491228066	0.3780701754385965	0.6657894736842105	0.3394736842105263	-0.20526315789473684	0.24561403508771926
5321	0.18494152046783627	0.1600877192982456	5	2	0.06593567251461989	-0.07309941520467836	-0.11900584795321639	3	0.5035087719298246	0.13596491228070176	0.0736842105263158	0.3175438596491228	-0.10526315789473684	0.1842105263157895
5322	0.2271929824561403	0.25043859649122807	6	5	0.20730994152046786	0.08508771929824561	-0.01988304093567251	5	0.24999999999999997	0.3456140350877193	0.34385964912280703	0.25087719298245614	0.08596491228070177	0.0868421052631579
5323	-0.19926900584795323	-0.20964912280701756	1	0	0.0662280701754386	-0.039766081871345026	0.2654970760233918	2	-0.30964912280701756	-0.3035087719298246	-0.5157894736842106	0.059649122807017535	-0.1157894736842105	-0.010526315789473682
5324	-0.10555555555555557	-0.04780701754385966	1	0	0.023391812865497078	-0.05087719298245613	0.12894736842105262	1	-0.10701754385964911	-0.5078947368421053	-0.00964912280701755	0.0868421052631579	-0.08070175438596494	-0.014912280701754382
5325	0.17002923976608186	0.2657894736842105	4	3	0.04546783625730994	-0.10730994152046784	-0.12456140350877191	1	0.3368421052631579	0.19473684210526315	0.37719298245614036	0.6192982456140351	-0.20964912280701758	-0.2982456140350877
5326	0.28055555555555556	0.27280701754385966	5	5	0.24195906432748537	0.08859649122807017	-0.03859649122807018	4	0.15	0.21140350877192987	0.5131578947368421	-0.11228070175438595	0.5868421052631579	0.33421052631578946
5327	-0.025438596491228066	0.02543859649122808	3	3	0.08830409356725148	-0.05204678362573099	0.11374269005847955	3	-0.2710526315789474	-0.041228070175438586	0.18157894736842106	0.393859649122807	0.09210526315789475	-0.5078947368421053
5328	0.10628654970760233	0.21535087719298246	5	3	0.04342105263157895	-0.13157894736842105	-0.06286549707602339	2	0.306140350877193	0.0008771929824561292	0.4184210526315789	0.1675438596491228	-0.5184210526315789	0.26315789473684215
5329	0.05891812865497076	0.000877192982456157	3	2	0.11856725146198831	0.03771929824561403	0.059649122807017535	4	0.6131578947368421	-0.06315789473684208	0.0649122807017544	-0.21754385964912282	0.3201754385964912	-0.36403508771929827
5330	0.05526315789473685	0.053947368421052654	4	2	0.16988304093567255	0.030994152046783633	0.11461988304093568	4	0.040350877192982484	0.06754385964912282	0.3929824561403509	-0.08859649122807015	-0.3298245614035088	0.24912280701754388
5331	0.2631578947368421	0.39035087719298245	5	4	0.09298245614035087	-0.12660818713450292	-0.1701754385964912	2	0.5692982456140351	-0.3833333333333333	0.5991228070175438	0.5807017543859649	0.21140350877192982	0.0017543859649122584
5332	0.18187134502923977	0.2223684210526316	5	3	0.10760233918128655	-0.13479532163742688	-0.0742690058479532	4	0.5368421052631579	0.11491228070175438	0.0035087719298245723	0.45964912280701753	-0.35350877192982455	0.3298245614035088
5333	0.18976608187134503	0.24956140350877193	5	4	0.1538011695906433	-0.038596491228070184	-0.035964912280701755	4	0.3412280701754386	0.32456140350877194	0.41228070175438597	0.17456140350877195	-0.16403508771929823	0.050000000000000044
5334	0.2650584795321637	0.21710526315789475	6	2	0.10219298245614035	-0.1330409356725146	-0.1628654970760234	2	0.20964912280701753	0.2236842105263158	0.6315789473684211	0.256140350877193	0.05877192982456142	0.21052631578947367
5335	0.23888888888888893	0.44342105263157894	4	4	0.1842105263157895	0.03362573099415205	-0.054678362573099416	5	0.4517543859649123	-0.22982456140350876	0.48596491228070177	0.5605263157894738	-0.27017543859649124	0.43508771929824563
5336	0.07997076023391815	0.026315789473684237	3	2	0.21681286549707604	0.01286549707602339	0.13684210526315788	3	0.11052631578947371	-0.057894736842105235	-0.3087719298245614	0.49736842105263157	0.37807017543859656	-0.1394736842105263
5337	-0.39254385964912286	-0.3828947368421053	1	0	-0.15073099415204677	-0.3026315789473684	0.24181286549707603	1	-0.2947368421052632	-0.5236842105263158	-0.4385964912280702	-0.32719298245614037	0.07192982456140354	-0.8429824561403509
5338	0.3092105263157895	0.21710526315789475	6	2	0.2492690058479532	-0.017543859649122816	-0.05994152046783627	3	0.5745614035087719	0.16315789473684209	0.6245614035087719	0.2710526315789474	0.09649122807017546	0.12543859649122807
5339	0.0043859649122807084	-0.06315789473684211	2	2	0.204093567251462	0.11140350877192982	0.19970760233918128	5	-0.28157894736842104	-0.22456140350877196	0.3991228070175439	0.2596491228070176	-0.01315789473684209	-0.11315789473684211
5340	0.33669590643274844	0.3973684210526316	6	4	0.05190058479532164	-0.15321637426900583	-0.2847953216374269	2	0.44912280701754387	0.40964912280701754	0.4894736842105263	0.19298245614035087	0.09385964912280703	0.3850877192982456
5341	0.2409356725146199	0.3241228070175438	4	2	0.12485380116959065	-0.07777777777777777	-0.11608187134502923	2	0.46403508771929824	-0.15175438596491228	0.4491228070175438	0.712280701754386	-0.22719298245614036	0.19912280701754384
5342	-0.34166666666666673	-0.37236842105263157	0	0	-0.21710526315789477	-0.43099415204678365	0.12456140350877193	0	-0.3385964912280702	-0.0017543859649122862	-0.5780701754385965	-0.13421052631578947	-0.40614035087719297	-0.5912280701754387
5343	-0.0005847953216374288	-0.019736842105263164	3	2	-0.002339181286549708	-0.11871345029239766	-0.0017543859649122862	1	0.13245614035087722	0.12631578947368421	-0.2719298245614035	0.3833333333333333	-0.20789473684210524	-0.16578947368421054
5344	0.25540935672514625	0.27149122807017545	6	4	0.05540935672514621	-0.12982456140350876	-0.19999999999999998	1	0.40438596491228074	0.19649122807017544	0.08157894736842106	0.42719298245614035	0.3464912280701754	0.07631578947368423
5345	0.2735380116959064	0.2986842105263158	5	3	0.075	-0.1766081871345029	-0.19853801169590643	1	0.09298245614035089	0.48508771929824557	0.34561403508771926	0.2517543859649123	-0.019298245614035085	0.4850877192982456
5346	0.2134502923976608	0.21228070175438596	4	3	0.13801169590643272	0.031871345029239766	-0.07543859649122807	4	0.4807017543859649	-0.020175438596491235	0.025438596491228073	0.5894736842105263	-0.193859649122807	0.3991228070175438
5347	0.12981929991363791	0.08508771929824563	3	3	0.24460238538029733	0.1473684210526316	0.11478308546665937	5	-0.2219298245614035	-0.14564560402694443	0.4824561403508772	0.493859649122807	0.20350877192982458	-0.033333333333333326
5348	0.06388888888888888	-0.020175438596491235	2	1	0.044883040935672504	-0.10321637426900583	-0.019005847953216377	2	0.15175438596491228	-0.24298245614035088	-0.0035087719298245723	0.6254385964912281	-0.0368421052631579	-0.11052631578947368
5349	0.09166666666666666	0.11447368421052631	4	2	0.19283625730994156	0.057017543859649134	0.10116959064327485	3	-0.3078947368421053	-0.12456140350877193	0.4789473684210527	0.2745614035087719	0.19736842105263158	0.03157894736842105
5350	0.258187134502924	0.30833333333333335	5	3	0.3195906432748538	0.16228070175438597	0.06140350877192983	4	-0.23421052631578948	0.1114035087719298	0.4964912280701755	0.5587719298245615	0.13070175438596493	0.4859649122807017
5351	0.10847953216374269	0.10701754385964912	5	2	0.13567251461988303	-0.04502923976608186	0.027192982456140352	1	0.08596491228070176	0.2	0.1280701754385965	0.010526315789473682	0.2491228070175439	-0.022807017543859665
5352	0.2988304093567251	0.26535087719298245	5	4	0.2435672514619883	0.05409356725146199	-0.05526315789473683	3	0.6570175438596491	0.14210526315789473	0.6342105263157894	0.21666666666666667	0.3140350877192982	-0.17105263157894735
5353	0.19795321637426902	0.12763157894736843	3	3	0.19941520467836257	0.05321637426900585	0.0014619883040935672	4	0.2912280701754386	-0.035964912280701755	0.6912280701754385	-0.09912280701754386	0.37894736842105264	-0.03859649122807016
5354	0.14985380116959066	0.12456140350877193	5	4	0.23845029239766083	0.1842105263157895	0.08859649122807017	5	0.19298245614035087	0.05614035087719299	-0.08070175438596491	0.4859649122807017	0.0026315789473684292	0.2421052631578948
5355	0.08479532163742691	0.04429824561403509	3	2	0.13888888888888892	-0.014327485380116953	0.05409356725146199	3	0.34912280701754383	0.16666666666666669	0.45	-0.2719298245614035	-0.10701754385964912	-0.07807017543859651
5356	0.22178362573099417	0.2513157894736842	5	3	0.009210526315789466	-0.22894736842105265	-0.21257309941520472	0	-0.14649122807017545	0.4850877192982457	0.20964912280701756	0.33157894736842103	0.2929824561403509	0.15789473684210525
5357	0.15423976608187137	0.08947368421052632	4	3	0.21008771929824563	0.10994152046783624	0.055847953216374265	6	0.6964912280701754	0.021052631578947364	0.17017543859649123	0.15789473684210528	-0.03157894736842104	-0.08859649122807017
5358	0.21710526315789472	0.22675438596491226	5	4	0.18845029239766084	-0.02953216374269006	-0.02865497076023392	3	0.424561403508772	0.33947368421052626	0.11403508771929824	0.45350877192982453	-0.0850877192982456	0.05614035087719299
5359	0.2309941520467836	0.2692982456140351	5	3	0.02777777777777778	-0.1766081871345029	-0.20321637426900585	2	0.03245614035087719	0.19210526315789475	0.4535087719298246	0.5596491228070175	-0.19824561403508772	0.3464912280701754
5360	0.20730994152046786	0.11798245614035088	5	2	0.1830409356725146	0.0043859649122807015	-0.0242690058479532	3	0.6868421052631579	0.20964912280701753	0.3789473684210526	0.007017543859649145	-0.06491228070175438	0.026315789473684237
5361	0.2823099415204678	0.29210526315789476	6	3	0.3007309941520468	0.11666666666666668	0.018421052631578946	4	0.39473684210526316	0.2219298245614035	0.6605263157894736	0.362280701754386	0.005263157894736803	0.049122807017543874
5362	0.030263157894736825	0.057456140350877205	4	2	0.07441520467836257	-0.09269005847953216	0.04415204678362573	1	0.1850877192982456	0.5114035087719297	0.061403508771929835	-0.3026315789473684	0.053508771929824575	-0.32719298245614037
5363	0.012865497076023386	0.012280701754385961	3	1	0.006432748538011693	-0.2195906432748538	-0.006432748538011716	1	0.19298245614035087	-0.17280701754385966	0.3605263157894737	-0.05526315789473685	0.07982456140350877	-0.32807017543859646
5364	0.28596491228070176	0.41666666666666663	5	4	0.05730994152046783	-0.17514619883040938	-0.2286549707602339	1	0.5280701754385966	0.2596491228070176	0.31666666666666665	0.6043859649122807	-0.5096491228070176	0.5166666666666666
5365	0.10102339181286552	0.13421052631578947	5	3	0.15453216374269005	0.022807017543859647	0.05350877192982456	4	0.2824561403508772	0.19649122807017544	0.2543859649122807	0.07192982456140351	-0.2	0.0008771929824561708
5366	0.02368421052631578	-0.10657894736842106	3	2	0.10701754385964912	-0.023391812865497085	0.08333333333333333	3	0.5078947368421052	-0.3894736842105263	0.1307017543859649	-0.34385964912280703	0.631578947368421	-0.3947368421052631
5367	0.22017543859649122	0.21140350877192984	5	4	0.2608187134502924	0.10730994152046784	0.040643274853801176	4	0.48245614035087714	0.12017543859649121	-0.11578947368421053	0.44649122807017544	0.3026315789473685	0.08508771929824563
5368	0.1827485380116959	0.25526315789473686	5	4	0.04532163742690059	-0.16140350877192985	-0.1374269005847953	1	0.31842105263157894	0.22368421052631576	0.2868421052631579	0.1350877192982456	-0.15614035087719297	0.2885964912280702
5369	0.11505847953216375	0.09912280701754385	4	3	0.25599415204678366	0.1497076023391813	0.1409356725146199	5	-0.015789473684210464	-0.15789473684210525	0.44561403508771924	0.1263157894736842	0.22017543859649122	0.07192982456140351
5370	0.2801169590643275	0.4605263157894737	4	4	0.1394736842105263	-0.0713450292397661	-0.14064327485380115	2	0.5745614035087719	-0.18947368421052635	0.7359649122807017	0.6043859649122807	-0.3912280701754386	0.34649122807017546
5371	0.07821637426900585	0.07324561403508771	3	2	0.06388888888888888	-0.12923976608187132	-0.014327485380116961	2	0.35	-0.12105263157894736	0.16842105263157897	0.15350877192982457	-0.07456140350877194	-0.007017543859649145
5372	0.3062865497076024	0.2745614035087719	6	5	0.11769005847953218	-0.04415204678362573	-0.18859649122807018	1	0.30350877192982456	0.24561403508771928	0.5201754385964913	0.1631578947368421	0.16666666666666669	0.4385964912280702
5373	0.1611111111111111	0.20131578947368423	5	5	0.18450292397660817	0.10233918128654972	0.023391812865497075	5	0.30701754385964913	0.45438596491228067	0.09561403508771929	0.3140350877192982	0.07368421052631577	-0.2780701754385965
5374	-0.21447368421052634	-0.1763157894736842	2	1	-0.13464912280701755	-0.32836257309941524	0.07982456140350878	0	0.14035087719298245	-0.2456140350877193	-0.10964912280701757	0.006140350877192946	-0.24298245614035086	-0.8350877192982457
5375	0.27207602339181286	0.3109649122807018	4	3	0.23757309941520469	0.05818713450292396	-0.034502923976608195	4	0.5833333333333333	0.2885964912280702	0.5456140350877193	0.3333333333333333	-0.0912280701754386	-0.027192982456140352
5376	0.10599415204678363	0.060087719298245613	5	1	0.03494152046783625	-0.13567251461988306	-0.07105263157894735	2	-0.21052631578947367	0.2149122807017544	0.05789473684210526	0.4728070175438597	0.062280701754385964	0.03859649122807016
5377	0.179093567251462	0.2986842105263158	4	4	0.17529239766081872	0.04970760233918129	-0.0038011695906432774	3	0.2885964912280702	-0.12719298245614036	0.4359649122807018	0.37894736842105264	-0.21052631578947367	0.3087719298245614
5378	0.202046783625731	0.07412280701754385	4	3	0.03918128654970761	-0.11286549707602338	-0.1628654970760234	1	0.6464912280701756	0.047368421052631574	0.10087719298245613	0.5166666666666666	0.0	-0.09912280701754386
5379	-0.013596491228070181	-0.05701754385964912	2	1	-0.0638888888888889	-0.22690058479532169	-0.05029239766081872	1	-0.35964912280701755	0.18245614035087718	-0.0394736842105263	-0.07456140350877194	-0.1763157894736842	0.38596491228070173
5380	0.1304093567251462	0.16710526315789473	4	3	0.08391812865497077	-0.03157894736842105	-0.04649122807017545	2	-0.008771929824561403	0.25263157894736843	-0.24912280701754383	0.15614035087719297	0.4535087719298246	0.1780701754385965
5381	0.02002923976608188	-0.010526315789473698	3	2	0.1448830409356725	-0.04883040935672515	0.12485380116959062	2	-0.37894736842105264	0.021929824561403504	0.5087719298245614	0.32719298245614037	-0.0429824561403509	-0.3157894736842105
5382	0.2355263157894737	0.37587719298245614	4	4	0.185233918128655	0.0260233918128655	-0.05029239766081872	4	0.5842105263157895	-0.2649122807017543	0.5675438596491228	0.31491228070175437	-0.22543859649122805	0.4368421052631579
5383	0.20599415204678362	0.2416666666666667	5	4	0.03523391812865498	-0.15380116959064327	-0.17076023391812867	2	0.262280701754386	-0.17894736842105263	0.487719298245614	0.343859649122807	0.1	0.2210526315789474
5384	-0.13318713450292397	-0.16622807017543859	2	1	-0.033771929824561404	-0.18157894736842106	0.09941520467836257	1	-0.28596491228070176	0.24298245614035086	0.06842105263157897	-0.16228070175438597	-0.1701754385964912	-0.4921052631578947
5385	0.054824561403508776	0.061403508771929814	3	2	0.11856725146198832	-0.07251461988304093	0.06374269005847953	3	-0.06052631578947369	-0.18070175438596492	0.3675438596491228	0.18333333333333332	-0.22017543859649122	0.23947368421052634
5386	0.15497076023391812	0.1293859649122807	5	2	0.17076023391812867	-0.005263157894736849	0.01578947368421053	4	0.05526315789473682	0.20350877192982453	-0.11491228070175435	0.2087719298245614	0.5219298245614035	0.055263157894736854
5387	0.24312865497076022	0.2385964912280702	5	5	0.1834795321637427	0.12660818713450292	-0.05964912280701754	6	0.36140350877192984	0.256140350877193	0.21754385964912282	0.5789473684210527	-0.17631578947368423	0.22105263157894736
5388	0.26476608187134504	0.24342105263157895	5	4	0.12558479532163744	-0.00906432748538012	-0.1391812865497076	3	0.25	0.2368421052631579	0.3605263157894737	0.6421052631578947	-0.07017543859649122	0.1692982456140351
5389	0.0928362573099415	0.1039473684210526	3	3	0.1296783625730994	-0.07923976608187135	0.0368421052631579	3	0.37017543859649116	-0.3026315789473685	0.4631578947368421	0.4614035087719298	-0.27280701754385966	-0.16228070175438597
5390	0.09605263157894738	0.016666666666666677	3	2	0.2714912280701754	0.15701754385964914	0.17543859649122806	5	-0.0798245614035088	0.09035087719298243	0.4333333333333333	0.28157894736842104	-0.09210526315789475	-0.05701754385964908
5391	-0.04312865497076023	0.010964912280701752	3	1	-0.025000000000000005	-0.17456140350877192	0.018128654970760234	0	-0.0008771929824561431	0.022807017543859647	-0.30350877192982456	0.1517543859649123	0.14035087719298245	-0.2692982456140351
5392	0.06154970760233917	0.15614035087719297	4	1	0.07675438596491228	-0.14356725146198832	0.015204678362573101	2	0.2149122807017544	0.09736842105263158	0.34912280701754383	-0.28157894736842104	0.27017543859649124	-0.2807017543859649
5393	-0.0368421052631579	0.02105263157894737	4	1	0.14385964912280702	0.05964912280701754	0.1807017543859649	4	0.014912280701754394	0.07456140350877194	0.1570175438596491	0.027192982456140352	-0.07017543859649122	-0.4245614035087719
5394	0.3533625730994152	0.3671052631578947	6	4	0.2489766081871345	0.06666666666666667	-0.1043859649122807	3	0.6096491228070176	0.026315789473684202	0.6201754385964913	0.706140350877193	0.12456140350877193	0.033333333333333326
5395	0.2621345029239766	0.26140350877192986	4	4	0.131140350877193	-0.10730994152046784	-0.13099415204678364	2	0.5964912280701755	-0.06578947368421051	0.6789473684210526	0.37280701754385964	0.15000000000000002	-0.15964912280701754
5396	0.16198830409356724	0.15438596491228068	5	2	0.23362573099415207	0.06140350877192984	0.07163742690058479	5	0.2280701754385965	0.04035087719298244	0.43157894736842106	0.4982456140350877	0.08070175438596489	-0.30701754385964913
5397	0.0951754385964912	0.08903508771929823	3	2	0.0445906432748538	-0.0912280701754386	-0.050584795321637434	2	0.41228070175438597	-0.033333333333333354	0.256140350877193	0.21140350877192982	-0.1456140350877193	-0.1298245614035088
5398	0.3038011695906433	0.40921052631578947	5	4	0.1742690058479532	0.06140350877192983	-0.12953216374269003	4	0.4728070175438597	0.17192982456140352	0.5578947368421052	0.34561403508771926	-0.3631578947368421	0.637719298245614
5399	0.19853801169590649	0.1986842105263158	4	4	0.3485380116959065	0.21432748538011695	0.15	5	0.2701754385964913	-0.025438596491228066	0.3157894736842105	0.5675438596491228	-0.06403508771929822	0.1271929824561403
5400	0.07558479532163744	0.028070175438596523	3	2	0.09839181286549707	-0.05994152046783624	0.022807017543859654	2	0.4456140350877193	-0.20263157894736844	0.3543859649122807	0.13333333333333336	-0.2	-0.07719298245614031
5401	-0.20716374269005847	-0.2850877192982456	1	0	0.05131578947368421	-0.06929824561403508	0.2584795321637427	2	-0.3280701754385965	-0.32105263157894737	0.03771929824561404	-0.02368421052631578	-0.24912280701754386	-0.3587719298245614
5402	0.03055555555555557	0.02456140350877193	4	2	0.022076023391812874	-0.1195906432748538	-0.0084795321637427	3	0.30701754385964913	-0.4587719298245614	0.3526315789473684	0.02631578947368421	-0.0666666666666666	0.02280701754385965
5403	0.06505847953216375	-0.02149122807017545	3	1	0.133187134502924	-0.11228070175438598	0.06812865497076022	2	0.24561403508771928	-0.21666666666666665	0.631578947368421	0.1394736842105263	-0.22719298245614028	-0.1824561403508772
5404	0.11447368421052635	0.16140350877192983	4	3	0.1425438596491228	-0.009356725146198827	0.028070175438596467	2	0.630701754385965	0.42543859649122806	0.3087719298245614	0.014035087719298261	-0.2710526315789473	-0.42105263157894735
5405	0.27485380116959063	0.2925438596491228	6	4	0.1283625730994152	-0.06549707602339182	-0.14649122807017542	3	0.356140350877193	0.3219298245614035	0.30087719298245613	0.28421052631578947	0.13421052631578947	0.2517543859649123
5406	-0.012865497076023394	-0.08070175438596491	2	1	0.0827485380116959	-0.07251461988304093	0.0956140350877193	2	-0.3131578947368421	0.3622807017543859	0.2947368421052632	-0.06228070175438598	-0.09912280701754383	-0.2596491228070176
5407	-0.20511695906432745	-0.24956140350877193	1	1	-0.09459064327485382	-0.19970760233918128	0.1105263157894737	1	-0.42280701754385963	-0.19298245614035087	-0.3956140350877193	-0.04035087719298246	0.12719298245614036	-0.306140350877193
5408	0.08713450292397662	-0.047368421052631594	3	2	0.11929824561403507	-0.07046783625730994	0.0321637426900585	2	0.38245614035087716	0.004385964912280696	0.7745614035087719	-0.09912280701754389	-0.10964912280701755	-0.4298245614035088
5409	-0.15482456140350875	-0.20789473684210524	2	0	0.036988304093567265	-0.09269005847953216	0.19181286549707602	1	-0.4394736842105263	-0.3254385964912281	0.19912280701754387	0.08508771929824561	-0.0903508771929824	-0.35789473684210527
5410	0.014035087719298242	0.14298245614035085	4	2	0.08538011695906433	-0.12339181286549707	0.07134502923976609	2	0.16754385964912277	-0.3649122807017544	0.27017543859649124	0.30964912280701756	-0.41666666666666663	0.11842105263157893
5411	0.16812865497076024	0.118859649122807	4	4	0.1921052631578947	0.08976608187134504	0.02397660818713449	4	0.1394736842105263	0.0982456140350877	0.3798245614035088	0.6701754385964912	-0.1166666666666667	-0.16228070175438597
5412	0.16184210526315787	0.23333333333333334	5	3	0.13230994152046782	0.003216374269005851	-0.02953216374269006	2	-0.1780701754385965	0.2894736842105263	0.006140350877192974	0.3464912280701754	0.32982456140350874	0.17719298245614037
5413	0.23479532163742692	0.27982456140350875	5	3	0.02982456140350877	-0.20409356725146202	-0.20497076023391814	1	-0.019298245614035092	0.39473684210526316	0.33771929824561403	0.2219298245614035	0.04824561403508772	0.42543859649122806
5414	0.21578947368421053	0.22017543859649125	5	2	0.12690058479532165	-0.09035087719298246	-0.08888888888888886	1	0.19649122807017544	0.09298245614035089	0.6078947368421053	0.5175438596491229	-0.36403508771929827	0.24385964912280703
5415	0.3029239766081872	0.28596491228070176	5	4	0.13157894736842105	-0.11081871345029237	-0.1713450292397661	2	0.7587719298245614	-0.393859649122807	0.7640350877192983	0.4	0.11666666666666668	0.1719298245614035
5416	-0.0536549707602339	-0.05877192982456139	3	2	0.1513157894736842	0.02134502923976608	0.20497076023391814	3	-0.23947368421052628	-0.21754385964912282	0.049122807017543874	0.14210526315789473	0.1105263157894737	-0.16666666666666666
5417	0.21885964912280706	0.2131578947368421	5	4	0.050730994152046786	-0.202046783625731	-0.16812865497076024	0	0.5508771929824562	-0.31315789473684214	0.18947368421052632	0.45964912280701753	0.21491228070175442	0.21140350877192982
5418	0.3732456140350877	0.33771929824561403	5	5	0.23289473684210527	0.040350877192982464	-0.14035087719298245	4	0.3385964912280702	0.5491228070175439	0.9447368421052632	0.3368421052631579	-0.2368421052631579	0.3070175438596491
5419	0.14678362573099416	0.008333333333333345	3	2	0.1324561403508772	-0.028362573099415204	-0.014327485380116965	3	-0.007894736842105246	-0.05350877192982459	0.4982456140350877	0.6043859649122807	-0.18508771929824558	0.024561403508771937
5420	0.20511695906432748	0.2030701754385965	5	3	0.12967836257309942	-0.08362573099415206	-0.07543859649122808	2	0.022807017543859637	0.4570175438596491	-0.014912280701754387	0.2236842105263158	0.1824561403508772	0.35964912280701755
5421	0.28347953216374266	0.39035087719298245	5	5	0.16710526315789473	0.06578947368421052	-0.11637426900584792	4	0.13596491228070173	0.3973684210526316	0.40175438596491225	0.6587719298245613	-0.27631578947368424	0.38333333333333336
5422	0.2717836257309942	0.30657894736842106	5	4	0.10043859649122806	-0.08421052631578947	-0.1713450292397661	4	0.3868421052631579	0.3973684210526316	0.5622807017543859	0.2263157894736842	-0.14473684210526316	0.20263157894736844
5423	0.24678362573099413	0.2583333333333333	5	3	0.08333333333333333	-0.09181286549707601	-0.16345029239766082	1	-0.21403508771929824	0.21315789473684207	0.30350877192982456	0.5973684210526315	0.15263157894736842	0.4280701754385965
5424	-0.11725146198830409	-0.06359649122807018	1	1	0.08771929824561403	-0.03216374269005848	0.2049707602339181	2	-0.04912280701754386	-0.44473684210526315	-0.19035087719298247	-0.05789473684210526	0.10789473684210527	-0.06929824561403511
5425	0.1760233918128655	0.22894736842105262	4	4	0.16286549707602338	0.04298245614035088	-0.013157894736842103	3	0.3780701754385965	-0.12017543859649124	0.40263157894736845	0.29912280701754385	0.1587719298245614	-0.062280701754385964
5426	0.08128654970760237	0.0679824561403509	4	4	0.2236842105263158	0.10818713450292398	0.14239766081871344	4	-0.3964912280701754	-0.1473684210526316	0.2894736842105263	0.606140350877193	0.09210526315789477	0.04385964912280703
5427	0.07967836257309942	0.14385964912280702	3	3	-0.017982456140350874	-0.13596491228070176	-0.09766081871345028	2	0.3114035087719298	-0.36140350877192984	0.6114035087719298	-0.02368421052631578	0.33684210526315794	-0.39649122807017545
5428	-0.14780701754385964	-0.10087719298245613	1	0	-0.04371345029239767	-0.2581871345029239	0.10409356725146197	0	-0.12280701754385966	0.017543859649122806	-0.1043859649122807	-0.05526315789473684	-0.09736842105263158	-0.5245614035087719
5429	0.018713450292397644	-0.030263157894736874	2	2	0.09707602339181287	-0.008771929824561408	0.0783625730994152	3	0.3631578947368421	-0.045614035087719315	0.2850877192982456	-0.25701754385964914	-0.014912280701754432	-0.21842105263157896
5430	-0.2773391812865497	-0.2324561403508772	2	1	-0.11359649122807018	-0.22719298245614036	0.16374269005847955	1	-0.8956140350877193	-0.06754385964912281	-0.5017543859649123	0.08070175438596491	0.1175438596491228	-0.3973684210526316
5431	0.3029239766081871	0.33421052631578946	5	5	0.13888888888888887	0.05263157894736842	-0.16403508771929828	5	0.4368421052631579	0.34298245614035083	-0.08684210526315791	0.47807017543859653	0.3254385964912281	0.32105263157894737
5432	0.17573099415204677	0.19912280701754384	4	3	0.2298245614035088	0.06578947368421052	0.05409356725146199	3	0.4035087719298246	0.05789473684210526	0.41403508771929826	0.3403508771929824	-0.04561403508771933	-0.11578947368421053
5433	0.019298245614035092	-0.05043859649122807	3	2	0.10643274853801167	-0.01286549707602339	0.08713450292397662	3	0.5368421052631579	-0.22543859649122805	0.1675438596491228	-0.12105263157894737	0.020175438596491235	-0.262280701754386
5434	0.0850877192982456	-0.054385964912280704	2	2	0.05409356725146199	-0.03567251461988305	-0.03099415204678362	2	0.3017543859649123	-0.22105263157894736	-0.043859649122807015	0.6122807017543859	-0.0649122807017544	-0.07368421052631582
5435	0.229093567251462	0.306140350877193	5	4	0.09663742690058479	-0.034210526315789476	-0.1324561403508772	2	0.35526315789473684	0.04473684210526317	0.44912280701754387	0.631578947368421	-0.3631578947368421	0.25701754385964914
5436	0.23801169590643276	0.19780701754385965	5	4	0.22105263157894736	0.14064327485380118	-0.016959064327485385	5	0.34649122807017546	0.24122807017543857	0.1543859649122807	0.6421052631578947	-0.012280701754385948	0.05614035087719299
5437	0.3162280701754386	0.27543859649122804	6	5	0.18084795321637426	0.06812865497076025	-0.13538011695906432	4	0.4614035087719298	0.27017543859649124	0.21842105263157893	0.5921052631578947	0.07456140350877194	0.2807017543859649
5438	-0.020029239766081845	-0.06578947368421048	2	2	0.11564327485380117	-0.001169590643274861	0.13567251461988303	3	0.17192982456140352	-0.08070175438596489	0.21754385964912282	-0.25	-0.050877192982456076	-0.12807017543859647
5439	0.3118421052631579	0.33114035087719296	5	5	0.1483918128654971	-0.008479532163742684	-0.16345029239766082	3	0.3	0.362280701754386	0.5342105263157895	-0.05789473684210526	0.44736842105263164	0.2850877192982456
5440	0.16622807017543859	0.21052631578947367	5	3	0.15453216374269005	-0.057602339181286544	-0.011695906432748532	2	0.19824561403508767	0.22280701754385965	-0.0412280701754386	0.3078947368421052	0.2885964912280702	0.02105263157894735
5441	0.03406432748538013	0.041228070175438586	3	2	-0.01593567251461989	-0.14678362573099416	-0.049999999999999996	2	-0.6017543859649123	0.0850877192982456	-0.14122807017543862	0.5368421052631579	-0.0026315789473684223	0.3280701754385965
5442	0.1286549707602339	0.1846491228070175	5	4	0.1672514619883041	0.030116959064327486	0.038596491228070184	3	0.2657894736842105	0.08245614035087719	0.21842105263157893	0.15087719298245608	0.29210526315789476	-0.23771929824561405
5443	0.22543859649122808	0.2157894736842105	5	3	0.08421052631578946	-0.11140350877192984	-0.14122807017543862	0	0.054385964912280704	0.5008771929824561	-0.15087719298245614	0.5166666666666666	0.3403508771929824	0.09122807017543859
5444	0.133187134502924	0.18640350877192985	4	3	0.24137426900584794	0.05555555555555556	0.10818713450292398	4	0.3087719298245615	-0.1456140350877193	0.29561403508771933	0.07719298245614034	0.29824561403508776	-0.03508771929824567
5445	0.24327485380116962	0.2885964912280702	5	3	0.09064327485380115	-0.14385964912280702	-0.15263157894736842	1	0.2692982456140351	0.3078947368421052	0.46403508771929824	0.3219298245614035	-0.1728070175438597	0.2692982456140351
5446	0.07982456140350878	-0.04298245614035087	3	2	0.1646198830409357	0.045321637426900596	0.08479532163742691	4	0.4210526315789474	-0.1675438596491228	0.4403508771929825	0.010526315789473661	-0.12894736842105264	-0.0964912280701754
5447	-0.04444444444444445	0.0368421052631579	3	2	0.1409356725146199	0.06754385964912281	0.1853801169590643	3	-0.07807017543859648	-0.156140350877193	0.15175438596491228	0.17543859649122806	0.23947368421052628	-0.5991228070175438
5448	0.18845029239766084	0.1986842105263158	4	4	0.1820175438596491	0.02339181286549707	-0.0064327485380116884	3	0.20789473684210524	-0.019298245614035106	0.5561403508771929	0.25087719298245614	0.18947368421052632	-0.054385964912280704
5449	0.13216374269005848	0.22105263157894736	5	3	0.07456140350877193	-0.09093567251461988	-0.057602339181286565	2	0.14035087719298245	0.21228070175438596	0.22982456140350876	0.3850877192982456	0.24649122807017543	-0.4210526315789474
5450	0.09400584795321636	0.13728070175438598	4	2	0.047222222222222214	-0.11023391812865496	-0.04678362573099415	1	-0.06666666666666667	0.2201754385964912	0.14824561403508774	0.256140350877193	0.12631578947368421	-0.12017543859649121
5451	0.1913742690058479	0.17894736842105263	5	4	0.13669590643274854	0.034210526315789476	-0.05467836257309941	4	0.10789473684210527	0.5228070175438596	0.24385964912280703	0.25087719298245614	0.11403508771929824	-0.0912280701754386
5452	0.12324561403508771	0.14210526315789473	4	3	0.2635964912280702	0.14239766081871344	0.14035087719298248	4	0.4342105263157895	-0.1956140350877193	0.11578947368421053	0.5438596491228069	0.16842105263157897	-0.32719298245614037
5453	0.12251461988304095	0.16315789473684209	5	4	0.16491228070175437	0.07573099415204676	0.04239766081871344	4	0.37105263157894736	0.38947368421052636	0.12105263157894736	0.20526315789473681	0.06754385964912285	-0.41929824561403506
5454	0.2904970760233918	0.2324561403508772	5	3	0.16096491228070176	-0.13274853801169592	-0.12953216374269005	2	0.7596491228070176	0.09912280701754383	0.8096491228070175	0.21403508771929824	0.25087719298245614	-0.39035087719298245
5455	0.11915204678362573	0.05307017543859649	4	2	0.02470760233918128	-0.12690058479532165	-0.09444444444444444	1	-0.021929824561403508	0.22631578947368422	0.019298245614035092	0.5114035087719297	0.08684210526315789	-0.10701754385964912
5456	0.13304093567251463	0.07192982456140347	5	3	0.312280701754386	0.19941520467836257	0.17923976608187134	5	0.015789473684210464	0.0070175438596491516	0.43771929824561406	0.12807017543859647	0.33070175438596494	-0.12105263157894736
5457	0.1681286549707602	0.13114035087719297	3	3	0.2134502923976608	0.11169590643274856	0.045321637426900575	4	0.3745614035087719	-0.14298245614035088	0.3157894736842105	0.6578947368421053	-0.05350877192982456	-0.14298245614035088
5458	0.16418128654970757	0.12763157894736843	4	3	0.22207602339181287	0.0014619883040935672	0.05789473684210527	4	0.0649122807017544	-0.0017543859649122862	0.5491228070175438	0.20350877192982458	-0.021052631578947323	0.19035087719298244
5459	0.07383040935672512	0.1276315789473684	4	2	0.14049707602339181	-0.05760233918128655	0.06666666666666667	4	0.08771929824561403	-0.3298245614035088	0.4184210526315789	0.45087719298245615	-0.3517543859649123	0.16754385964912277
5460	0.12704678362573096	0.2043859649122807	4	3	0.17441520467836255	0.12222222222222223	0.04736842105263159	6	0.6394736842105262	0.044736842105263165	-0.14298245614035088	0.4219298245614035	0.3640350877192982	-0.5649122807017544
5461	0.27675438596491225	0.3087719298245614	6	3	0.17499999999999996	0.01725146198830409	-0.1017543859649123	4	0.2868421052631579	0.006140350877192974	0.5324561403508772	0.4298245614035088	0.07456140350877193	0.33070175438596494
5462	0.16710526315789473	0.1486842105263158	5	2	0.2717836257309942	0.1043859649122807	0.10467836257309944	4	-0.3236842105263158	0.15175438596491228	0.40087719298245617	0.5701754385964912	0.05789473684210522	0.1456140350877193
5463	-0.07397660818713452	-0.07543859649122808	2	0	0.10877192982456137	-0.029532163742690062	0.18274853801169588	2	-0.15789473684210525	0.06052631578947365	0.01666666666666665	-0.05789473684210526	-0.09298245614035089	-0.21228070175438596
5464	0.05584795321637426	0.053070175438596476	3	3	0.03391812865497076	-0.09707602339181287	-0.021929824561403494	2	0.2807017543859649	-0.55	0.6833333333333333	0.34298245614035083	-0.2473684210526316	-0.17456140350877195
5465	0.1662280701754386	0.15526315789473683	4	3	0.14400584795321636	-0.030701754385964907	-0.022222222222222216	1	0.5385964912280702	-0.039473684210526314	0.3078947368421052	-0.12017543859649121	0.22280701754385962	0.08771929824561403
5466	0.10789473684210527	0.28640350877192977	4	4	0.0780701754385965	-0.09619883040935673	-0.029824561403508764	2	0.4903508771929824	-0.4552631578947368	0.41929824561403506	0.41491228070175434	0.15789473684210525	-0.37982456140350873
5467	0.10789473684210527	0.19035087719298247	5	3	0.09152046783625732	-0.04385964912280701	-0.016374269005847954	2	0.22280701754385968	-0.2973684210526316	0.16403508771929826	0.027192982456140352	0.21666666666666667	0.3140350877192982
5468	-0.02441520467836258	-0.06535087719298248	3	3	0.07032163742690058	-0.07192982456140351	0.09473684210526316	2	0.39824561403508774	-0.41228070175438597	0.3508771929824561	-0.27280701754385966	0.1421052631578947	-0.3526315789473684
5469	0.012865497076023422	0.19298245614035087	4	2	0.07573099415204679	-0.11081871345029239	0.06286549707602339	1	0.25877192982456143	0.193859649122807	0.42280701754385963	0.19210526315789472	-0.5570175438596491	-0.4333333333333333
5470	0.017690058479532183	0.04517543859649123	3	3	0.06681286549707603	-0.09210526315789473	0.04912280701754387	2	0.18508771929824563	-0.09473684210526317	-0.20526315789473681	0.2578947368421053	0.2456140350877193	-0.2824561403508772
5471	0.1834795321637427	0.14473684210526316	5	3	0.0597953216374269	-0.13859649122807016	-0.1236842105263158	2	0.5324561403508772	0.13947368421052633	0.14912280701754385	0.19210526315789472	-0.052631578947368425	0.14035087719298248
5472	0.1921050706643629	0.18771929824561406	5	2	0.04224427556311463	-0.15498513308429707	-0.14986079510124825	1	0.04034972223179129	0.11315789473684211	0.262280701754386	0.506140350877193	-0.07456140350877194	0.30526315789473685
5473	0.05409356725146199	0.03640350877192983	3	3	0.2713450292397661	0.15116959064327484	0.21725146198830406	5	0.35789473684210527	-0.019298245614035092	-0.2210526315789474	0.35350877192982455	0.09210526315789475	-0.23859649122807014
5474	-0.0002923976608187109	-0.04868421052631579	2	2	0.13187134502923975	0.04152046783625731	0.13216374269005848	3	0.3850877192982456	-0.12280701754385964	-0.2657894736842105	-0.03859649122807018	0.09912280701754389	-0.058771929824561406
5475	0.1345029239766082	0.1543859649122807	4	1	0.03567251461988304	-0.13625730994152047	-0.09883040935672514	1	-0.12368421052631579	0.36929824561403507	0.19912280701754387	0.42543859649122806	-0.17280701754385963	0.10964912280701754
5476	0.30511695906432745	0.44649122807017544	5	2	0.2156432748538012	-0.06842105263157895	-0.08947368421052632	2	0.5087719298245614	0.4649122807017544	0.4833333333333333	0.4280701754385965	-0.2728070175438596	0.21842105263157893
5477	0.06214451258763335	0.010117748289215855	3	2	0.2046930562460314	0.06491228070175437	0.14254854365839806	3	-0.09561403508771929	0.056200408859133466	0.3526315789473684	0.356140350877193	-0.035964912280701755	-0.2605263157894737
5478	-0.028070175438596495	-0.027631578947368417	3	2	0.13333333333333333	0.04064327485380117	0.16140350877192983	5	0.33508771929824566	-0.4710526315789474	0.1236842105263158	0.4587719298245614	-0.17894736842105263	-0.4359649122807018
5479	0.21038011695906436	0.18596491228070175	5	3	0.131140350877193	-0.11111111111111112	-0.07923976608187137	3	0.5570175438596492	0.05263157894736842	0.3324561403508772	0.3192982456140351	0.04473684210526318	-0.043859649122807015
5480	0.014327485380116958	-0.02456140350877195	3	2	0.09736842105263159	-0.09795321637426897	0.08304093567251462	2	0.5456140350877193	-0.31842105263157894	0.3254385964912281	0.09561403508771929	-0.1447368421052632	-0.41754385964912283
5481	0.0483918128654971	0.14649122807017545	4	3	0.04897660818713451	-0.04035087719298246	0.0005847953216374288	2	0.2719298245614035	0.23596491228070174	-0.13596491228070176	0.18333333333333335	0.10964912280701755	-0.3745614035087719
5482	-0.007456140350877198	-0.02631578947368421	3	1	-0.0922514619883041	-0.3508771929824561	-0.08479532163742691	0	0.06666666666666665	0.04473684210526316	0.4675438596491228	-0.15789473684210525	-0.09736842105263158	-0.368421052631579
5483	0.20175438596491227	0.17982456140350878	5	4	0.12485380116959065	0.03216374269005848	-0.07690058479532165	3	0.44824561403508767	-0.19035087719298244	0.5798245614035088	0.013157894736842105	0.31578947368421056	0.043859649122807015
5484	0.0982456140350877	0.23947368421052634	4	4	0.03713450292397661	-0.07836257309941519	-0.06111111111111111	1	0.4824561403508772	-0.30350877192982456	0.2912280701754386	0.43859649122807015	-0.5070175438596491	0.18771929824561404
5485	-0.31578947368421056	-0.27368421052631575	0	0	-0.008771929824561419	-0.12076023391812866	0.30701754385964913	2	-0.6017543859649123	-0.4578947368421053	-0.33421052631578946	-0.1307017543859649	-0.15701754385964917	-0.2131578947368421
5486	0.2761695906432748	0.281140350877193	5	4	0.07733918128654971	-0.11608187134502923	-0.19883040935672516	4	0.3026315789473684	0.3026315789473684	0.6614035087719298	0.2596491228070176	-0.0912280701754386	0.2219298245614035
5487	0.15774853801169592	0.16535087719298247	4	3	0.06271929824561405	-0.021637426900584792	-0.0950292397660819	3	0.4236842105263158	0.15526315789473685	0.3175438596491228	0.17543859649122806	-0.04912280701754385	-0.0763157894736842
5488	0.21242690058479533	0.23464912280701758	6	3	0.10891812865497076	-0.06725146198830409	-0.10350877192982456	3	0.3701754385964912	0.2701754385964913	0.19912280701754387	0.03859649122807017	0.016666666666666673	0.37982456140350873
5489	0.13040935672514625	0.08684210526315791	3	3	0.09736842105263159	0.02777777777777778	-0.03304093567251464	3	0.35000000000000003	-0.21228070175438596	0.37192982456140355	0.7491228070175439	-0.29999999999999993	-0.1763157894736842
5490	0.19883040935672516	0.19912280701754387	6	2	0.17836257309941525	-0.04035087719298245	-0.020467836257309944	2	0.22631578947368422	0.17192982456140352	0.0368421052631579	0.4631578947368421	0.2271929824561404	0.06754385964912281
5491	0.09459064327485382	0.0469298245614035	3	3	0.024122807017543862	-0.12719298245614033	-0.07046783625730994	2	0.43771929824561406	-0.09824561403508772	-0.43684210526315786	0.5710526315789474	-0.06403508771929825	0.15789473684210525
5492	0.11315789473684208	0.09035087719298245	4	3	0.1774853801169591	0.021637426900584792	0.06432748538011696	4	0.5885964912280701	0.09122807017543857	0.08947368421052632	0.605263157894737	-0.40877192982456145	-0.2868421052631579
5493	0.1645595844455997	0.2313980515824132	5	5	0.295996118689738	0.21432748538011695	0.1314365342441383	6	-0.18684210526315786	0.20928733123500182	0.2535087719298246	0.2807017543859649	0.16403508771929823	0.26666666666666666
5494	0.20672514619883042	0.17894736842105263	5	4	0.08011695906432749	-0.1505847953216374	-0.12660818713450292	3	0.6605263157894736	-0.20789473684210524	0.1543859649122807	0.11842105263157895	0.20350877192982458	0.3114035087719298
5495	0.15716374269005848	0.11666666666666667	4	2	0.16856725146198828	0.06023391812865495	0.011403508771929824	5	0.7201754385964911	-0.23771929824561402	0.6035087719298246	0.09561403508771932	-0.3763157894736842	0.13771929824561402
5496	0.23903508771929824	0.2166666666666667	5	4	0.24225146198830408	0.07953216374269007	0.0032163742690058486	3	0.4403508771929825	0.30701754385964913	0.5850877192982455	0.006140350877192988	0.12631578947368427	-0.030701754385964952
5497	0.03728070175438596	0.15614035087719297	4	2	0.08026315789473684	-0.07631578947368421	0.04298245614035087	2	-0.12456140350877193	0.19824561403508772	0.19298245614035087	0.17719298245614035	-0.35526315789473684	0.13508771929824562
5498	-0.2864035087719299	-0.36885964912280705	1	1	-0.012426900584795316	-0.12953216374269008	0.2739766081871345	1	-0.6982456140350877	-0.3377192982456141	-0.4	-0.02105263157894738	0.2894736842105263	-0.5508771929824562
5499	-0.14502923976608184	-0.23201754385964912	2	1	0.04064327485380117	-0.10146198830409357	0.18567251461988302	2	0.36929824561403507	-0.48508771929824557	-0.17017543859649123	-0.293859649122807	0.019298245614035092	-0.30964912280701756
5500	0.006140350877192974	-0.03640350877192984	2	1	0.12046783625730995	0.03216374269005848	0.11432748538011696	4	0.10789473684210527	-0.027192982456140352	-0.256140350877193	0.5921052631578947	-0.04561403508771933	-0.33421052631578946
5501	0.19312865497076026	0.26710526315789473	5	4	0.051315789473684224	-0.14385964912280702	-0.14181286549707603	2	0.2719298245614035	0.26228070175438595	0.055263157894736875	0.3157894736842105	-0.09649122807017543	0.35
5502	0.37704678362573096	0.40350877192982454	6	4	0.19312865497076023	0.07631578947368421	-0.18391812865497073	5	0.45438596491228067	0.11228070175438597	0.6008771929824561	0.6245614035087719	0.11754385964912281	0.3526315789473684
5503	0.07573099415204677	0.03684210526315789	3	2	0.23245614035087717	0.09795321637426901	0.1567251461988304	4	-0.013157894736842105	-0.1956140350877193	0.3368421052631579	0.6035087719298246	0.08684210526315789	-0.36403508771929827
5504	-0.00730994152046785	-0.034649122807017554	2	2	0.07777777777777777	-0.08333333333333336	0.08508771929824561	2	-0.1482456140350877	-0.06578947368421054	-0.0035087719298245723	0.3131578947368421	0.04736842105263156	-0.18684210526315792
5505	-0.07456140350877193	-0.10964912280701754	3	1	0.1546783625730994	-0.014619883040935677	0.22923976608187135	3	0.2956140350877193	0.025438596491228094	-0.24473684210526317	0.2149122807017544	-0.25526315789473686	-0.48333333333333334
5506	0.23947368421052628	0.21228070175438596	4	3	0.04883040935672514	-0.1172514619883041	-0.19064327485380117	1	0.7070175438596491	-0.061403508771929835	0.4219298245614035	0.4894736842105263	-0.12280701754385967	0.0026315789473684206
5507	0.08538011695906433	0.12631578947368421	4	3	0.049999999999999996	-0.09444444444444444	-0.03538011695906433	1	0.09210526315789473	0.16052631578947368	-0.18771929824561404	-0.12456140350877191	0.18333333333333335	0.38859649122807016
5508	0.1773391812865497	0.21710526315789472	4	4	0.2875730994152047	0.17514619883040938	0.11023391812865498	5	-0.08070175438596489	-0.12719298245614033	0.3526315789473685	0.48508771929824557	0.29912280701754385	0.1350877192982456
5509	0.16016072246668436	0.11951725511935134	5	4	0.09262071268819877	-0.05686383778149721	-0.0675400097784856	3	0.16228070175438597	0.4605263157894737	0.0767538084843167	-0.01052631578947369	0.22280701754385965	0.04912280701754386
5510	0.18406432748538012	0.2236842105263158	4	3	0.10248538011695907	-0.048538011695906436	-0.08157894736842104	3	0.256140350877193	0.19122807017543858	0.5026315789473684	0.3254385964912281	-0.1412280701754386	-0.02982456140350878
5511	0.15087719298245614	0.16140350877192983	4	4	0.016081871345029235	-0.058187134502923975	-0.1347953216374269	2	0.5771929824561404	0.035964912280701755	-0.18596491228070175	0.4824561403508772	-0.2912280701754386	0.2868421052631579
5512	0.2742690058479533	0.3381578947368421	5	3	0.18947368421052632	-0.060526315789473685	-0.08479532163742691	1	0.33508771929824566	0.187719298245614	0.38333333333333336	0.5175438596491229	-0.11929824561403507	0.3412280701754386
5513	0.16432748538011693	0.19605263157894734	4	3	0.2564327485380117	0.14649122807017542	0.09210526315789476	3	-0.3412280701754386	-0.09298245614035086	0.531578947368421	0.49649122807017537	0.016666666666666663	0.375438596491228
5514	0.27558479532163743	0.25921052631578945	6	4	0.051315789473684204	-0.08450292397660819	-0.22426900584795326	2	0.26403508771929823	0.2543859649122807	0.3824561403508772	0.08245614035087719	0.25	0.42017543859649126
5515	-0.04532163742690059	-0.016228070175438595	3	2	0.09649122807017545	-0.04064327485380117	0.14181286549707603	3	0.31491228070175437	0.12719298245614036	-0.33070175438596494	0.0052631578947368585	-0.3508771929824561	-0.03771929824561405
5516	0.2523391812865497	0.08596491228070174	4	2	0.139766081871345	-0.1330409356725146	-0.11257309941520467	2	0.7745614035087719	-0.15701754385964914	0.7763157894736842	0.04649122807017543	-0.051754385964912275	0.12543859649122807
5517	-0.13494152046783628	-0.12149122807017543	3	1	-0.11038011695906434	-0.2742690058479533	0.024561403508771923	1	-0.5903508771929824	-0.2570175438596491	0.18070175438596492	0.014035087719298234	0.1692982456140351	-0.3263157894736842
5518	0.07719298245614035	0.03815789473684211	3	3	0.013450292397660818	-0.028070175438596495	-0.06374269005847953	2	0.33771929824561403	-0.15614035087719297	-0.07368421052631577	0.45614035087719296	-0.25087719298245614	0.15
5519	0.2687134502923977	0.2657894736842106	5	3	0.07836257309941523	-0.15204678362573099	-0.19035087719298247	2	0.5140350877192983	0.27456140350877195	0.10964912280701754	0.4675438596491228	0.25701754385964914	-0.010526315789473672
5520	0.204093567251462	0.2583333333333333	5	4	-0.02309941520467837	-0.26988304093567256	-0.22719298245614036	1	0.4692982456140351	-0.3175438596491228	0.3096491228070175	0.48333333333333334	0.07280701754385965	0.2070175438596491
5521	0.16608187134502925	0.08421052631578949	5	2	0.20087719298245613	0.02573099415204679	0.0347953216374269	3	0.6236842105263158	0.042105263157894736	0.24912280701754388	0.08157894736842106	-0.08684210526315789	0.0868421052631579
5522	0.3314327485380117	0.33289473684210524	5	4	0.12119883040935674	-0.09239766081871346	-0.210233918128655	2	0.6964912280701754	0.1456140350877193	0.6701754385964912	0.2570175438596491	-0.1894736842105263	0.4087719298245614
5523	0.272953216374269	0.20570175438596494	5	5	0.08435672514619884	-0.023391812865497078	-0.1885964912280702	2	0.6570175438596491	0.20877192982456141	0.20263157894736844	0.6298245614035087	-0.1219298245614035	0.06140350877192982
5524	0.042251461988304095	-0.01184210526315789	3	2	0.09137426900584796	-0.04035087719298246	0.04912280701754387	2	0.5385964912280702	-0.07017543859649122	-0.19210526315789472	0.39824561403508774	-0.4675438596491228	0.046491228070175444
5525	0.16812865497076024	0.16535087719298247	6	2	0.1219298245614035	-0.04766081871345029	-0.04619883040935672	4	0.21666666666666667	0.1543859649122807	0.35526315789473684	0.08859649122807017	0.017543859649122806	0.1763157894736842
5526	0.19254385964912282	0.11359649122807018	4	3	0.04576023391812865	-0.08362573099415205	-0.14678362573099416	1	0.6350877192982456	-0.20175438596491227	0.6201754385964913	0.21140350877192984	0.015789473684210527	-0.12543859649122807
5527	0.09868421052631578	0.1337719298245614	3	3	0.08698830409356724	-0.0216374269005848	-0.011695906432748525	3	0.36403508771929827	-0.09649122807017545	0.3675438596491228	0.4789473684210526	-0.1842105263157895	-0.33771929824561403
5528	0.22777777777777777	0.36096491228070177	4	3	0.24210526315789474	0.010818713450292393	0.014327485380116953	3	0.43508771929824563	0.3368421052631579	0.38508771929824565	-0.06491228070175437	0.5526315789473685	-0.27807017543859647
5529	0.1885964912280702	0.28596491228070176	4	4	0.0032163742690058533	-0.18888888888888888	-0.18538011695906434	0	-0.0719298245614035	0.36140350877192984	0.46228070175438596	0.2868421052631579	-0.19210526315789472	0.2850877192982456
5530	0.2592105263157895	0.31798245614035087	5	3	0.10716374269005847	-0.05497076023391812	-0.152046783625731	3	0.4614035087719298	0.14912280701754388	0.47982456140350876	0.17719298245614035	0.4587719298245614	-0.17105263157894737
5531	0.1203226640590705	0.06403816761580801	4	2	0.2109791568020594	0.08859649122807019	0.09065649274298891	4	-0.42017543859649126	0.0386026510210897	0.356140350877193	0.6587719298245613	0.08947368421052632	-0.0008771929824561431
5532	0.05453216374269005	0.042543859649122814	4	2	0.1621345029239766	0.03362573099415205	0.10760233918128655	4	-0.14912280701754388	0.08421052631578949	0.37456140350877193	0.0008771929824561431	0.10350877192982458	-0.08684210526315789
5533	0.1972222222222222	0.19166666666666665	5	3	0.29576023391812867	0.1345029239766082	0.09853801169590642	4	-0.3657894736842105	0.20263157894736844	0.45350877192982453	0.6499999999999999	0.06228070175438599	0.1807017543859649
5534	0.14239766081871344	0.11535087719298248	4	3	0.10760233918128655	-0.07543859649122807	-0.0347953216374269	3	0.5429824561403509	-0.4429824561403509	0.65	0.11754385964912284	0.11315789473684211	-0.12631578947368421
5535	0.2533625730994152	0.2894736842105263	5	4	0.05014619883040935	-0.17426900584795324	-0.20321637426900585	1	0.5070175438596491	-0.043859649122807015	0.0587719298245614	0.3140350877192982	0.41929824561403506	0.2649122807017544
5536	0.05614035087719296	-0.019736842105263136	3	2	0.12514619883040937	0.008187134502923984	0.06900584795321639	3	0.5184210526315789	-0.18421052631578946	0.18859649122807015	-0.14649122807017542	0.047368421052631615	-0.08684210526315789
5537	0.2921052631578947	0.24035087719298243	6	5	0.03888888888888888	-0.09415204678362572	-0.25321637426900584	3	0.23157894736842102	0.11754385964912281	0.24736842105263154	0.23333333333333334	0.34912280701754383	0.5736842105263158
5538	0.19035087719298247	0.26096491228070173	4	4	0.09327485380116958	-0.020760233918128656	-0.09707602339181287	3	0.4780701754385965	-0.12017543859649124	0.28771929824561404	0.5271929824561403	-0.26491228070175443	0.23421052631578948
5539	0.17690058479532159	0.19912280701754387	5	2	0.0011695906432748575	-0.24649122807017543	-0.17573099415204682	1	0.21666666666666667	0.1815789473684211	-0.11403508771929824	0.4245614035087719	0.3070175438596491	0.045614035087719315
5540	0.17602339181286553	0.07061403508771931	4	2	0.04269005847953217	-0.1324561403508772	-0.13333333333333333	1	0.5833333333333334	0.05789473684210528	0.7824561403508772	0.08333333333333334	-0.29035087719298247	-0.16052631578947368
5541	0.2868421052631579	0.3912280701754386	5	4	0.04093567251461988	-0.1111111111111111	-0.245906432748538	2	0.437719298245614	0.22543859649122808	0.4114035087719298	0.37105263157894736	-0.2131578947368421	0.4885964912280702
5542	0.039550665578623495	-0.04538309098342771	2	2	0.15651819962151076	0.02076023391812866	0.11696753404288725	2	-0.24210526315789474	-0.01971355038790805	0.2824561403508772	0.6008771929824561	-0.07105263157894737	-0.31315789473684214
5543	0.13040935672514622	0.1763157894736842	5	4	-0.0739766081871345	-0.24707602339181287	-0.2043859649122807	1	0.3078947368421052	-0.2587719298245614	0.20789473684210527	0.33421052631578946	0.14473684210526316	0.046491228070175444
5544	-0.12587719298245614	-0.05	2	1	0.12236842105263158	-0.026608187134502925	0.2482456140350877	2	-0.5798245614035088	-0.29035087719298247	-0.0035087719298245723	-0.09649122807017543	0.17017543859649126	0.04473684210526316
5545	0.07192982456140352	0.04078947368421054	4	3	0.2409356725146199	0.11549707602339182	0.16900584795321638	5	-0.07719298245614033	0.2675438596491228	0.05350877192982456	0.33508771929824566	0.028070175438596523	-0.17543859649122806
5546	-0.054970760233918135	-0.02236842105263158	3	1	-0.04619883040935673	-0.23596491228070174	0.008771929824561403	0	-0.13947368421052633	-0.07456140350877191	0.09736842105263158	0.4219298245614035	0.029824561403508754	-0.6649122807017543
5547	0.11666666666666665	0.1513157894736842	3	3	0.06871345029239766	-0.0368421052631579	-0.047953216374269005	3	0.525438596491228	-0.3824561403508772	0.3526315789473684	0.5587719298245614	-0.3043859649122807	-0.05
5548	0.12558479532163744	0.057894736842105235	3	1	0.131140350877193	-0.12046783625730995	0.005555555555555543	2	0.5324561403508772	-0.1868421052631579	0.5008771929824561	0.24912280701754383	-0.13333333333333336	-0.20877192982456144
5549	0.11374269005847952	0.1192982456140351	4	3	0.2280701754385965	0.03567251461988304	0.11432748538011699	3	-0.28157894736842104	-0.05350877192982456	0.16052631578947368	0.5456140350877192	0.0780701754385965	0.23333333333333334
5550	0.3865497076023392	0.4267543859649123	5	3	0.1260233918128655	-0.12456140350877194	-0.2605263157894737	1	0.6	0.2701754385964912	0.7385964912280703	0.5833333333333334	-0.08333333333333337	0.2105263157894737
5551	0.22236842105263158	0.19035087719298247	3	3	0.12997076023391815	0.03888888888888888	-0.09239766081871344	3	0.3824561403508772	-0.1131578947368421	0.6456140350877193	0.5412280701754386	-0.12017543859649121	-0.0017543859649122818
5552	0.05409356725146199	0.03815789473684209	3	1	0.0652046783625731	-0.09239766081871344	0.011111111111111113	2	0.10175438596491228	0.11578947368421051	-0.043859649122807015	0.22280701754385968	-0.025438596491228094	-0.046491228070175444
5553	-0.05307017543859647	-0.007456140350877188	3	1	0.054824561403508776	-0.04619883040935672	0.10789473684210527	2	-0.02017543859649122	0.005263157894736845	0.04210526315789474	0.14385964912280702	-0.11228070175438595	-0.3771929824561403
5554	0.22660818713450293	0.1298245614035088	6	3	0.1301169590643275	0.003508771929824563	-0.09649122807017542	3	0.5298245614035088	0.08070175438596491	0.15964912280701754	0.4307017543859649	0.05877192982456142	0.10000000000000002
5555	0.04699448634346164	-0.020858646232772997	3	2	0.2500798687710751	0.15730994152046787	0.20308538242761345	5	-0.5184210526315789	-0.11013834509712493	0.2596491228070175	0.7570175438596491	0.06842105263157894	-0.17456140350877192
5556	0.18611111111111112	0.16535087719298247	4	3	0.3103801169590643	0.19005847953216373	0.12426900584795321	5	-0.10175438596491232	0.09035087719298249	0.4035087719298246	0.5140350877192983	-0.029824561403508754	0.24035087719298245
5557	0.25687134502923975	0.25526315789473686	6	5	0.13640350877192983	-0.05497076023391812	-0.12046783625730995	3	0.16666666666666666	0.06929824561403511	0.5008771929824561	0.26403508771929823	0.29385964912280704	0.24649122807017546
5558	0.04634502923976607	-0.045175438596491216	2	2	0.08786549707602338	-0.07485380116959064	0.04152046783625731	2	0.1780701754385965	-0.11140350877192982	0.5614035087719298	-0.2596491228070176	-0.03157894736842104	-0.0587719298245614
5559	0.2092105263157895	0.23728070175438598	6	5	0.1267543859649123	-0.00847953216374269	-0.08245614035087719	3	0.32280701754385965	0.08070175438596491	0.2210526315789474	0.2535087719298246	0.11842105263157897	0.25877192982456143
5560	0.3043859649122807	0.3109649122807018	5	5	0.16637426900584792	0.03421052631578947	-0.13801169590643275	3	0.5175438596491229	0.5719298245614035	-0.0342105263157895	0.2280701754385965	0.14912280701754382	0.393859649122807
5561	0.3508771929824561	0.31973684210526315	5	5	0.14649122807017545	-0.028070175438596485	-0.2043859649122807	3	0.6956140350877194	0.39649122807017545	0.7491228070175439	0.24298245614035088	-0.03947368421052633	0.060526315789473685
5562	0.08508771929824561	0.12061403508771931	3	3	0.1929824561403509	0.10467836257309943	0.10789473684210527	3	-0.325438596491228	0.26842105263157895	0.3219298245614035	0.4868421052631579	-0.027192982456140324	-0.21403508771929824
5563	0.2516081871345029	0.18026315789473685	6	3	0.17529239766081872	-0.00701754385964913	-0.07631578947368421	3	0.6807017543859649	0.193859649122807	0.3078947368421053	0.09736842105263155	0.06315789473684211	0.16666666666666666
5564	0.049418733726446666	0.006589534512673384	3	2	0.1624408884481105	0.047660818713450286	0.11302215472166384	3	-0.30701754385964913	0.04738959534113624	0.3771929824561403	0.5657894736842105	-0.03421052631578947	-0.35263157894736846
5565	0.09809941520467835	0.09649122807017543	4	3	0.07792397660818712	-0.033625730994152066	-0.020175438596491235	3	0.2833333333333333	0.28421052631578947	-0.058771929824561406	-0.11315789473684212	0.02192982456140352	0.17105263157894735
5566	0.13479532163742688	0.17543859649122803	4	3	0.09473684210526316	-0.05964912280701754	-0.040058479532163745	2	0.32368421052631574	-0.08421052631578949	0.4692982456140351	0.027192982456140324	0.3894736842105263	-0.31666666666666665
5567	0.29342105263157897	0.2833333333333333	5	4	0.1483918128654971	-0.00497076023391813	-0.14502923976608187	3	0.562280701754386	-0.06052631578947368	0.6807017543859648	0.4780701754385965	0.08859649122807017	0.011403508771929818
5568	0.2533625730994152	0.1754385964912281	3	3	0.17353801169590644	0.06403508771929824	-0.07982456140350878	4	0.7105263157894737	0.39210526315789473	-0.04298245614035088	0.5570175438596491	-0.04122807017543856	-0.05526315789473685
5569	-0.024269005847953214	-0.02324561403508771	3	2	-0.07251461988304092	-0.15994152046783625	-0.048245614035087724	1	0.5324561403508772	-0.42543859649122806	-0.3570175438596491	0.1385964912280702	-0.1850877192982456	0.15087719298245614
5570	0.23450292397660819	0.16140350877192983	5	3	0.18304093567251464	0.014035087719298256	-0.05146198830409357	2	0.3912280701754386	0.10877192982456141	0.7052631578947368	0.0649122807017544	0.21403508771929824	-0.07719298245614031
5571	0.017690058479532162	-0.046929824561403495	3	2	0.08552631578947369	-0.1283625730994152	0.06783625730994151	2	0.393859649122807	-0.11929824561403508	0.4649122807017544	-0.3350877192982456	0.025438596491228094	-0.3236842105263158
5572	0.0723684210526316	0.08201754385964913	3	2	0.016228070175438602	-0.11169590643274853	-0.056140350877192984	1	0.1754385964912281	-0.23596491228070174	0.3850877192982456	0.3964912280701754	-0.27543859649122804	-0.011403508771929818
5573	-0.15336257309941523	-0.035964912280701755	3	2	0.04751461988304093	-0.04766081871345029	0.20087719298245613	3	0.12105263157894734	-0.3956140350877193	0.15263157894736842	-0.18245614035087718	0.11052631578947367	-0.7263157894736842
5574	0.22733918128654973	0.35657894736842105	4	4	0.12002923976608189	-0.030116959064327486	-0.10730994152046781	1	-0.04473684210526316	0.34736842105263155	0.5342105263157895	0.36578947368421055	0.37807017543859645	-0.21666666666666667
5575	0.1355263157894737	0.0442982456140351	3	3	0.27090643274853804	0.14649122807017542	0.13538011695906435	5	-0.0736842105263158	-0.05789473684210528	0.3385964912280701	0.5175438596491229	0.11491228070175441	-0.02631578947368421
5576	0.0672514619883041	0.14078947368421055	4	2	0.1564327485380117	0.0005847953216374288	0.0891812865497076	3	-0.2649122807017544	0.35175438596491226	0.08070175438596494	-0.1675438596491228	0.2026315789473684	0.20087719298245615
5577	0.23991228070175438	0.1837719298245614	5	2	0.13406432748538014	-0.05643274853801169	-0.10584795321637426	2	0.5552631578947369	0.19210526315789472	0.7412280701754386	0.17543859649122806	-0.2535087719298245	0.02894736842105264
5578	0.07441520467836259	0.05570175438596492	3	2	0.17558479532163743	-0.049415204678362544	0.10116959064327485	3	-0.08070175438596491	0.25877192982456143	0.3473684210526316	-0.18596491228070175	0.19210526315789475	-0.08508771929824563
5579	0.18874269005847952	0.10087719298245615	4	2	0.1875730994152047	0.022222222222222227	-0.0011695906432748527	3	0.11666666666666667	-0.14649122807017545	0.6412280701754386	0.49473684210526314	-0.05877192982456142	0.08508771929824563
5580	0.06798245614035087	0.18728070175438596	4	3	0.07002923976608187	-0.0692982456140351	0.002046783625730998	3	-0.29649122807017547	0.3017543859649122	0.2219298245614035	0.1842105263157895	-0.19385964912280704	0.19035087719298244
5581	-0.1704678362573099	-0.024999999999999994	3	3	0.1391812865497076	0.08187134502923976	0.30964912280701756	4	0.17456140350877192	-0.06842105263157894	0.01842105263157895	-0.7017543859649122	0.044736842105263186	-0.4903508771929824
5582	0.13888888888888892	0.1337719298245614	6	2	-0.014327485380116961	-0.19795321637426902	-0.15321637426900583	0	0.25526315789473686	0.008771929824561403	0.1219298245614035	0.1456140350877193	0.09649122807017543	0.20526315789473687
5583	0.21900584795321634	0.2864035087719298	5	3	0.19561403508771932	0.030409356725146195	-0.02339181286549706	3	0.37280701754385964	0.2	0.4105263157894737	0.5763157894736841	-0.3008771929824562	0.05526315789473684
5584	-0.07807017543859647	-0.10833333333333331	2	1	-0.07017543859649122	-0.2511695906432749	0.007894736842105265	0	0.09385964912280702	-0.27982456140350875	-0.07105263157894735	0.5140350877192983	-0.14561403508771928	-0.5798245614035088
5585	0.06871345029239766	0.06710526315789474	5	3	-0.008187134502923975	-0.16900584795321638	-0.07690058479532162	0	0.007017543859649117	0.10789473684210527	-0.34824561403508775	0.39210526315789473	0.02631578947368421	0.22719298245614036
5586	0.1896198830409357	0.1820175438596491	5	2	-0.020029239766081872	-0.2090643274853801	-0.20964912280701753	1	0.12456140350877193	0.21666666666666665	0.5333333333333333	0.3877192982456141	-0.2719298245614035	0.14736842105263157
5587	0.04210526315789472	-0.011842105263157904	3	2	-0.005555555555555557	-0.20584795321637425	-0.04766081871345031	0	0.456140350877193	-0.26842105263157895	-0.12192982456140353	0.37807017543859645	0.09824561403508772	-0.2894736842105263
5588	0.0695906432748538	0.10175438596491228	4	2	-0.07309941520467837	-0.2625730994152047	-0.14269005847953217	0	0.16403508771929823	0.1842105263157895	-0.12631578947368421	-0.007894736842105263	0.156140350877193	0.04736842105263156
5589	0.09064327485380118	0.08596491228070177	4	4	0.15350877192982457	0.08450292397660819	0.06286549707602339	4	-0.22017543859649122	0.0912280701754386	-0.06578947368421052	0.38596491228070173	0.2719298245614035	0.08070175438596494
5590	0.24576023391812862	0.28464912280701754	5	4	0.07002923976608187	-0.05380116959064329	-0.17573099415204677	4	0.29035087719298247	0.2789473684210526	0.6078947368421053	0.5219298245614035	-0.3657894736842105	0.1412280701754386
5591	0.11301169590643274	0.13201754385964914	4	3	0.12616959064327488	-0.009356725146198822	0.013157894736842106	4	0.39649122807017545	-0.11403508771929827	0.29035087719298247	-0.1587719298245614	0.20877192982456144	0.05526315789473684
5592	0.14649122807017545	0.25789473684210523	4	3	0.12894736842105262	-0.008771929824561403	-0.01754385964912281	3	0.31842105263157894	0.2070175438596491	0.30877192982456136	0.6456140350877193	-0.42105263157894735	-0.17982456140350878
5593	0.23391812865497075	0.2723684210526316	5	3	0.15760233918128655	-0.014912280701754385	-0.07631578947368423	3	0.4789473684210527	0.1482456140350877	0.4210526315789474	0.39649122807017545	-0.0973684210526316	0.05614035087719296
5594	0.28845029239766085	0.23070175438596494	6	4	0.3314327485380117	0.12573099415204678	0.042982456140350865	4	0.7175438596491228	0.017543859649122806	0.28596491228070176	0.4245614035087719	0.17543859649122812	0.10964912280701755
5595	0.20116959064327486	0.1324561403508772	6	4	0.10175438596491228	-0.10292397660818715	-0.09941520467836257	3	0.5289473684210526	0.015789473684210492	0.21052631578947367	0.37456140350877193	0.022807017543859637	0.054385964912280704
5596	0.15219298245614035	0.20657894736842108	4	4	0.16535087719298247	0.08304093567251462	0.0131578947368421	5	0.13421052631578947	-0.2201754385964912	0.5991228070175438	0.5421052631578948	-0.42105263157894746	0.27894736842105267
5597	0.32046783625730996	0.3644736842105263	5	3	0.18128654970760236	-0.047953216374269	-0.1391812865497076	3	0.34649122807017546	0.29210526315789476	0.38245614035087716	0.4605263157894737	0.5157894736842106	-0.07456140350877191
5598	0.10570175438596492	0.09122807017543857	5	1	0.04312865497076023	-0.21754385964912282	-0.06257309941520468	1	0.0008771929824561377	0.33508771929824566	-0.16403508771929823	0.27982456140350875	0.1350877192982456	0.047368421052631574
5599	-0.10730994152046784	-0.15087719298245617	1	0	-0.03830409356725147	-0.25614035087719295	0.06900584795321638	1	-0.18684210526315786	0.13070175438596493	-0.0219298245614035	-0.14210526315789473	-0.1596491228070176	-0.26403508771929823
5600	-0.004970760233918144	0.06008771929824561	4	3	0.1812865497076023	0.03450292397660818	0.18625730994152048	4	0.33070175438596494	0.02894736842105263	0.09122807017543859	0.36754385964912284	-0.3421052631578948	-0.506140350877193
5601	0.2026315789473684	0.3592105263157895	4	4	-0.014327485380116953	-0.1736842105263158	-0.21695906432748538	0	0.5342105263157895	0.22719298245614036	-0.31842105263157894	0.49122807017543857	-0.22894736842105262	0.5105263157894737
5602	0.19400584795321638	0.12543859649122807	5	3	0.19926900584795323	0.048538011695906436	0.005263157894736821	4	0.7403508771929824	0.022807017543859665	0.2105263157894737	0.4824561403508772	0.04035087719298247	-0.33245614035087717
5603	0.08815789473684209	0.10175438596491228	4	4	0.256578947368421	0.17719298245614035	0.16842105263157894	5	-0.22280701754385962	-0.18245614035087723	0.17105263157894735	0.5596491228070175	0.1350877192982456	0.06842105263157897
5604	0.27309941520467834	0.2767543859649123	6	3	0.10964912280701755	-0.07339181286549708	-0.16345029239766082	2	0.2543859649122807	0.4570175438596491	0.20087719298245615	0.40877192982456145	0.01842105263157895	0.29912280701754385
5605	0.0840643274853801	0.0763157894736842	4	2	0.1706140350877193	0.07192982456140351	0.08654970760233917	5	0.08508771929824557	0.3771929824561403	0.1868421052631579	-0.13508771929824562	-0.07719298245614034	0.06754385964912282
5606	0.1513157894736842	0.2131578947368421	5	3	0.2928362573099415	0.18508771929824563	0.1415204678362573	5	-0.2307017543859649	0.2657894736842105	0.2824561403508772	0.40175438596491225	0.028070175438596523	0.16052631578947368
5607	0.09590643274853801	0.08157894736842106	3	2	-0.05058479532163742	-0.19327485380116957	-0.14649122807017545	2	0.2149122807017544	-0.024561403508771923	-0.15789473684210525	0.48684210526315785	-0.13157894736842105	0.18771929824561404
5608	0.26549707602339184	0.3153508771929825	4	4	0.06257309941520468	-0.10584795321637426	-0.20292397660818715	2	0.6517543859649123	-0.2789473684210526	0.4324561403508772	0.6131578947368421	0.19824561403508772	-0.02368421052631578
5609	0.013450292397660824	0.11578947368421053	4	4	0.0567251461988304	-0.07309941520467836	0.043274853801169584	2	0.4105263157894737	0.0912280701754386	-0.3219298245614035	0.14035087719298245	-0.4763157894736842	0.2368421052631579
5610	0.23801169590643276	0.3973684210526316	4	4	0.20116959064327486	0.015204678362573084	-0.03684210526315789	3	0.40087719298245617	-0.26754385964912286	0.393859649122807	0.5087719298245614	0.40350877192982454	-0.011403508771929832
5611	0.16608187134502925	0.12149122807017544	5	2	0.12076023391812866	-0.10380116959064328	-0.045321637426900596	2	0.31666666666666665	0.19210526315789475	0.041228070175438614	0.4263157894736842	0.05087719298245613	-0.030701754385964897
5612	0.19049707602339183	0.2649122807017544	4	2	0.15804093567251462	-0.044444444444444446	-0.032456140350877176	3	0.40789473684210525	-0.049122807017543874	0.5543859649122806	0.5745614035087719	-0.4666666666666667	0.1219298245614035
5613	0.279093567251462	0.23508771929824562	6	4	0.15102339181286548	0.049122807017543846	-0.1280701754385965	3	0.13421052631578947	0.18859649122807015	0.24473684210526317	0.22543859649122805	0.3543859649122807	0.5271929824561403
5614	0.20774853801169588	0.2535087719298246	4	4	0.16856725146198834	-0.032456140350877176	-0.03918128654970762	2	0.4219298245614035	0.6254385964912281	0.23596491228070177	0.2710526315789474	-0.14473684210526316	-0.1631578947368421
5615	-0.009064327485380108	0.01885964912280702	3	2	0.07251461988304093	-0.04766081871345029	0.08157894736842104	3	0.4324561403508772	-0.007017543859649117	0.10175438596491229	0.04473684210526316	-0.3833333333333333	-0.24298245614035086
5616	0.24122807017543857	0.18114035087719296	4	3	0.19736842105263155	0.04298245614035088	-0.043859649122807015	4	0.34736842105263155	0.01491228070175439	0.6675438596491228	0.606140350877193	-0.16929824561403511	-0.019298245614035092
5617	-0.014327485380116953	-0.17587719298245613	2	1	-0.05146198830409356	-0.2719298245614035	-0.03713450292397661	0	-0.20701754385964913	0.3543859649122807	0.36754385964912284	-0.21842105263157896	-0.14473684210526316	-0.23771929824561402
5618	0.23538011695906436	0.2517543859649123	5	5	0.14239766081871347	0.02690058479532165	-0.09298245614035089	3	0.2605263157894737	0.24298245614035088	-0.17017543859649123	0.4614035087719298	0.18070175438596495	0.4368421052631579
5619	0.18552631578947373	0.17587719298245613	5	4	0.22616959064327488	0.10116959064327485	0.04064327485380117	4	-0.1631578947368421	0.2833333333333333	0.5640350877192983	0.3105263157894737	0.06842105263157894	0.04999999999999999
5620	0.16403508771929826	0.2649122807017544	4	3	0.24239766081871342	0.045906432748538006	0.0783625730994152	3	-0.15350877192982454	0.46403508771929824	0.5903508771929824	0.387719298245614	-0.4464912280701755	0.14210526315789473
5621	0.06535087719298248	0.17149122807017542	4	4	0.13640350877192983	-0.014912280701754377	0.07105263157894737	4	0.13596491228070176	-0.2359649122807017	0.2070175438596491	0.5087719298245614	0.27894736842105267	-0.5026315789473684
5622	0.20190058479532166	0.19912280701754387	5	4	0.1919590643274854	0.045321637426900575	-0.009941520467836279	4	0.23421052631578948	0.15789473684210528	0.5131578947368421	0.25701754385964914	0.16403508771929826	-0.11491228070175435
5623	0.10292397660818714	0.02192982456140352	3	3	0.005555555555555557	-0.13830409356725146	-0.09736842105263156	2	0.5640350877192982	-0.40701754385964906	0.6421052631578947	-0.05614035087719299	0.10000000000000003	-0.2254385964912281
5624	0.2638888888888889	0.36403508771929827	4	3	0.14634502923976608	-0.11842105263157894	-0.11754385964912284	2	0.4789473684210526	-0.16842105263157894	0.26403508771929823	0.5482456140350878	0.46403508771929824	-0.003508771929824517
5625	0.21023391812865497	0.168859649122807	4	2	0.1505847953216374	-0.0391812865497076	-0.05964912280701754	2	0.3912280701754386	0.2026315789473684	0.1350877192982456	0.7149122807017544	-0.0368421052631579	-0.1456140350877193
5626	0.20073099415204676	0.22894736842105262	5	3	0.127046783625731	-0.10146198830409357	-0.0736842105263158	2	0.7298245614035088	0.3280701754385965	0.12982456140350876	0.07543859649122808	0.4894736842105263	-0.5482456140350878
5627	0.07046783625730996	0.042105263157894736	4	3	0.2210526315789474	0.09502923976608187	0.1505847953216374	4	-0.29912280701754385	0.0035087719298245584	0.3859649122807018	0.39035087719298245	-0.13859649122807016	0.08070175438596491
5628	0.24517543859649124	0.2614035087719298	5	4	0.09342105263157895	-0.14883040935672515	-0.15175438596491228	1	0.26578947368421046	0.5192982456140351	-0.1	0.25701754385964914	0.5087719298245614	0.020175438596491235
5629	0.26221777241411454	0.21954805408444902	6	3	0.10036892987734158	-0.08551945018683733	-0.161848842536773	3	0.24085049413381032	0.19824561403508772	0.19473684210526315	0.6368421052631579	0.0026315789473684154	0.30000000000000004
5630	-0.04122807017543861	-0.09473684210526317	3	2	-0.027777777777777773	-0.16023391812865498	0.013450292397660824	1	-0.4614035087719298	0.029824561403508767	-0.2192982456140351	0.437719298245614	0.30964912280701756	-0.34385964912280703
5631	0.23669590643274854	0.3030701754385965	5	4	0.060672514619883045	-0.17865497076023396	-0.1760233918128655	2	0.38859649122807016	-0.09210526315789475	0.3342105263157895	0.4184210526315789	0.09912280701754389	0.27192982456140347
5632	0.24722222222222223	0.23026315789473686	5	3	0.02207602339181286	-0.3055555555555555	-0.22514619883040934	0	0.23947368421052634	0.47543859649122805	-0.054385964912280704	0.20087719298245615	0.2210526315789474	0.40087719298245617
5633	0.21229635789497728	0.14566100350949326	6	3	0.32926042705429104	0.2239766081871345	0.11696406915931375	4	0.03947368421052633	0.19658516491372335	0.48070175438596496	0.4578947368421053	0.004385964912280715	0.09473684210526317
5634	0.30833333333333335	0.3118421052631579	5	4	0.15511695906432751	0.00497076023391813	-0.15321637426900583	4	0.3912280701754386	0.2578947368421053	0.6526315789473685	0.3263157894736842	-0.07543859649122805	0.2973684210526316
5635	0.13318713450292397	0.2771929824561403	4	4	0.00043859649122806693	-0.07923976608187137	-0.13274853801169592	4	0.42894736842105263	-0.2017543859649123	0.5289473684210526	0.34210526315789475	-0.5114035087719297	0.21228070175438596
5636	0.033259111039192775	-0.03443319319821109	3	2	0.14584504335652151	-0.04619883040935672	0.11258593231732872	2	-0.3754385964912281	-0.13377866709817654	0.48157894736842105	0.5087719298245614	0.06491228070175437	-0.34649122807017546
5637	0.11286549707602338	0.05394736842105262	3	3	0.3242690058479532	0.21988304093567254	0.21140350877192984	5	0.13421052631578947	-0.03859649122807013	0.2982456140350877	0.6192982456140351	-0.026315789473684237	-0.30964912280701756
5638	0.11710526315789471	0.15526315789473683	5	2	0.13786549707602339	-0.026900584795321637	0.020760233918128656	2	0.09912280701754383	0.3368421052631579	0.2114035087719298	0.36578947368421055	-0.37894736842105264	0.06842105263157894
5639	0.11769005847953214	0.1539473684210526	4	3	0.12266081871345029	-0.0631578947368421	0.004970760233918128	1	-0.025438596491228073	0.43684210526315786	0.21666666666666665	0.09122807017543859	-0.23157894736842105	0.21842105263157896
5640	0.18011695906432748	0.21403508771929824	5	3	0.1783625730994152	-0.042397660818713455	-0.0017543859649122799	1	-0.11842105263157893	0.34385964912280703	0.26666666666666666	0.16140350877192983	0.2789473684210526	0.14824561403508774
5641	0.2244152046783626	0.29605263157894735	4	4	0.04926900584795322	-0.0935672514619883	-0.17514619883040936	2	0.5201754385964912	-0.39210526315789473	0.4131578947368421	0.8131578947368421	-0.18684210526315786	0.17894736842105263
5642	0.2467836257309942	0.2671052631578948	5	4	0.08333333333333333	-0.08538011695906432	-0.16345029239766082	4	0.09473684210526317	0.12280701754385967	0.4114035087719299	0.506140350877193	-0.08070175438596491	0.4263157894736842
5643	0.16096491228070176	0.11491228070175438	3	3	0.07938596491228071	-0.015789473684210523	-0.08157894736842104	3	0.656140350877193	-0.0429824561403509	-0.27807017543859647	0.44561403508771935	0.27280701754385966	-0.08771929824561403
5644	-0.09532163742690059	-0.12149122807017543	2	1	0.04122807017543861	-0.1067251461988304	0.13654970760233917	2	-0.05175438596491229	0.04035087719298247	-0.262280701754386	-0.43947368421052635	0.3324561403508772	-0.19122807017543858
5645	0.4163742690058479	0.4442982456140351	5	5	0.13713450292397658	-0.022222222222222227	-0.27923976608187134	3	0.7894736842105263	-0.03157894736842107	0.537719298245614	0.5894736842105263	0.26228070175438595	0.3508771929824561
5646	0.17850877192982453	0.22280701754385965	6	3	0.22646198830409356	-0.03333333333333333	0.047953216374269005	2	0.038596491228070184	0.24210526315789474	0.21052631578947367	0.3026315789473684	0.042105263157894715	0.23508771929824562
5647	0.10964912280701755	0.053947368421052654	4	2	0.13362573099415206	-0.07631578947368421	0.023976608187134502	2	0.06403508771929826	-0.23947368421052634	0.5561403508771929	0.2456140350877193	0.04385964912280704	-0.012280701754385948
5648	0.2135964912280702	0.19824561403508772	5	4	0.10394736842105264	-0.07251461988304093	-0.10964912280701755	2	0.3473684210526316	0.16754385964912283	0.22894736842105265	0.13859649122807016	-0.044736842105263144	0.443859649122807
5649	0.1796783625730994	0.21403508771929824	5	4	0.07792397660818713	-0.06842105263157895	-0.10175438596491228	3	0.3017543859649123	0.2982456140350877	0.006140350877192946	-0.1570175438596491	0.1298245614035088	0.49912280701754386
5650	0.10380116959064328	0.04736842105263158	3	2	0.2067251461988304	-0.05029239766081872	0.10292397660818714	4	0.12543859649122807	-0.1219298245614035	0.34736842105263155	0.3377192982456141	-0.03508771929824564	-0.03070175438596491
5651	0.31067251461988304	0.4144736842105263	5	4	0.0986842105263158	-0.15321637426900583	-0.21198830409356728	1	0.5236842105263158	-0.3570175438596491	0.4	0.46842105263157896	0.4228070175438597	0.406140350877193
5652	0.06754385964912281	0.06535087719298247	3	1	0.07923976608187133	-0.11842105263157897	0.011695906432748546	3	0.4473684210526315	-0.1587719298245614	0.30438596491228076	0.2894736842105263	-0.2692982456140351	-0.20789473684210527
5653	-0.028947368421052628	0.0017543859649122584	3	3	0.2707602339181287	0.2023391812865497	0.2997076023391813	5	-0.3508771929824562	-0.5017543859649123	0.29824561403508776	0.37719298245614036	0.021052631578947323	-0.017543859649122806
5654	0.09809941520467835	0.025438596491228073	3	3	0.05277777777777778	-0.08479532163742688	-0.045321637426900575	2	0.06754385964912281	-0.052631578947368425	-0.016666666666666663	0.5350877192982456	0.19210526315789472	-0.1368421052631579
5655	0.13698830409356724	0.2039473684210526	4	3	0.031432748538011694	-0.07660818713450292	-0.10555555555555556	3	0.4903508771929824	0.1333333333333333	-0.1105263157894737	0.2947368421052632	-0.26052631578947366	0.2745614035087719
5656	0.241374269005848	0.3175438596491228	4	4	0.20482456140350877	0.07602339181286549	-0.03654970760233919	4	0.30350877192982456	-0.05964912280701755	0.362280701754386	0.3315789473684211	0.5877192982456141	-0.07719298245614031
5657	0.2725146198830409	0.20043859649122808	5	4	0.18011695906432748	0.037719298245614034	-0.09239766081871346	4	0.6859649122807017	0.20789473684210527	0.5596491228070175	0.19298245614035087	-0.14035087719298248	0.12894736842105264
5658	0.2309941520467836	0.10482456140350875	5	2	0.012865497076023392	-0.2128654970760234	-0.21812865497076026	1	0.006140350877192988	0.16315789473684209	-0.028947368421052624	0.6263157894736842	0.046491228070175424	0.5728070175438597
5659	0.06769005847953215	0.06754385964912278	4	0	0.15745614035087716	-0.05847953216374269	0.08976608187134504	2	0.012280701754385948	-0.06403508771929825	0.2026315789473684	-0.02017543859649122	0.12280701754385961	0.15263157894736842
5660	0.036549707602339186	0.0206140350877193	4	2	0.17953216374269007	0.05292397660818713	0.14298245614035088	4	0.14035087719298245	-0.14210526315789473	0.2298245614035088	0.0035087719298245584	-0.04999999999999999	0.03771929824561404
5661	0.3115497076023392	0.33771929824561403	5	4	0.24312865497076022	0.07017543859649122	-0.06842105263157892	4	0.33245614035087717	0.45964912280701753	0.5921052631578947	-0.07105263157894737	0.2131578947368421	0.3429824561403509
5662	0.2624269005847953	0.0925438596491228	6	5	0.11505847953216375	0.008771929824561396	-0.1473684210526316	4	0.5771929824561404	0.05877192982456139	0.7201754385964912	0.12631578947368421	0.045614035087719274	0.046491228070175444
5663	-0.22543859649122808	-0.29035087719298247	2	2	-0.09502923976608187	-0.28947368421052627	0.1304093567251462	1	-0.49298245614035086	-0.4605263157894737	-0.21140350877192982	0.10087719298245613	0.08070175438596494	-0.3692982456140351
5664	0.18479532163742687	0.09035087719298245	5	4	0.21988304093567249	0.12280701754385966	0.035087719298245626	5	0.4964912280701754	0.11228070175438595	0.060526315789473685	0.6324561403508772	-0.26140350877192986	0.06842105263157894
5665	-0.007309941520467845	-0.06666666666666665	2	1	-0.059064327485380125	-0.26052631578947366	-0.05175438596491228	1	0.17368421052631577	-0.03421052631578944	0.356140350877193	-0.29561403508771933	-0.14473684210526316	-0.09912280701754386
5666	0.027046783625731013	-0.03640350877192981	3	2	0.04897660818713451	-0.11257309941520467	0.02192982456140352	2	0.5070175438596491	-0.27982456140350875	0.007017543859649145	0.4789473684210526	-0.07982456140350877	-0.47105263157894733
5667	0.11228070175438598	0.24166666666666667	5	3	0.11023391812865498	-0.05877192982456141	-0.0020467836257309913	2	0.29385964912280704	0.27807017543859647	0.14473684210526316	0.20526315789473687	0.3271929824561403	-0.5754385964912281
5668	0.19839181286549704	0.1570175438596491	4	3	0.2741228070175439	0.15380116959064327	0.0757309941520468	4	0.5043859649122807	-0.017543859649122806	0.46403508771929824	0.24298245614035088	-0.07456140350877194	0.07105263157894737
5669	0.29590643274853806	0.2535087719298246	5	4	0.21228070175438596	0.11023391812865498	-0.08362573099415205	5	0.21052631578947367	0.0912280701754386	0.7771929824561403	-0.04210526315789473	0.4421052631578948	0.29649122807017547
5670	0.22499999999999998	0.27017543859649124	5	4	0.08669590643274853	-0.07192982456140351	-0.13830409356725148	2	0.23333333333333334	0.30701754385964913	0.3526315789473684	0.16491228070175437	-0.25877192982456143	0.5508771929824561
5671	0.03640350877192981	0.08245614035087719	3	2	0.16038011695906432	0.048538011695906436	0.1239766081871345	5	-0.2894736842105263	-0.4017543859649123	0.2824561403508772	0.46228070175438596	0.1780701754385965	-0.013157894736842118
5672	0.27733918128654966	0.31622807017543864	5	3	0.2685672514619883	0.029239766081871347	-0.008771929824561412	3	0.6307017543859649	0.25087719298245614	0.3815789473684211	0.4236842105263158	0.15526315789473685	-0.1780701754385965
5673	0.28757309941520476	0.33289473684210524	5	3	0.1878654970760234	-0.0128654970760234	-0.0997076023391813	3	0.44912280701754387	0.10701754385964915	0.21666666666666667	-0.05789473684210528	0.506140350877193	0.5043859649122807
5674	0.1763157894736842	0.187280701754386	4	3	0.17017543859649123	-0.02807017543859648	-0.006140350877192974	2	0.2710526315789474	0.13421052631578947	0.6412280701754386	-0.05701754385964913	0.24035087719298248	-0.1719298245614035
5675	0.3054093567251462	0.2969298245614035	6	4	0.03786549707602339	-0.17690058479532164	-0.2675438596491228	2	0.43333333333333335	0.1263157894736842	0.28157894736842104	0.4201754385964912	0.31228070175438594	0.2587719298245614
5676	-0.07719298245614034	-0.043421052631578944	2	2	-0.06666666666666667	-0.15116959064327487	0.01052631578947368	1	0.13596491228070176	-0.07807017543859648	-0.2614035087719298	-0.008771929824561403	0.0754385964912281	-0.3263157894736842
5677	0.1554093567251462	0.09736842105263158	4	3	0.1536549707602339	0.04473684210526316	-0.0017543859649122723	4	0.4307017543859649	0.12982456140350876	0.06491228070175438	0.6622807017543859	-0.28157894736842104	-0.0736842105263158
5678	0.4074561403508772	0.5096491228070175	5	3	0.10599415204678363	-0.1874269005847953	-0.3014619883040936	2	0.6026315789473684	0.5842105263157895	0.5605263157894737	0.4587719298245614	-0.00701754385964912	0.24561403508771928
5679	0.2486842105263158	0.22236842105263155	5	3	0.18114035087719296	-0.02017543859649124	-0.0675438596491228	3	0.14736842105263157	0.3026315789473684	0.8447368421052632	0.28596491228070176	-0.24736842105263157	0.15877192982456134
5680	0.14722222222222223	0.15614035087719297	4	3	0.16593567251461988	0.00730994152046784	0.018713450292397654	3	0.5552631578947368	-0.14385964912280702	0.33508771929824566	0.027192982456140352	0.2850877192982456	-0.17543859649122806
5681	0.09181286549707603	0.12938596491228072	5	2	0.22777777777777775	0.09736842105263159	0.13596491228070176	4	0.008771929824561403	0.2885964912280702	0.25	0.0061403508771930015	0.3631578947368421	-0.36578947368421055
5682	0.24108187134502926	0.24254385964912284	6	4	0.2036549707602339	0.011403508771929827	-0.03742690058479532	4	0.3710526315789474	0.30438596491228065	0.1280701754385965	0.2640350877192983	0.15789473684210525	0.22105263157894736
5683	0.1929824561403509	0.11754385964912281	5	3	0.08157894736842106	-0.07192982456140352	-0.11140350877192982	1	0.4298245614035088	0.01842105263157895	-0.1850877192982456	0.6745614035087719	0.21666666666666667	0.003508771929824562
5684	0.20760233918128657	0.2017543859649123	6	5	0.23654970760233915	0.13216374269005848	0.028947368421052628	5	0.34210526315789475	0.31491228070175437	0.2710526315789474	0.1324561403508772	0.08684210526315789	0.09824561403508772
5685	0.12894736842105262	0.1925438596491228	4	4	0.23245614035087722	0.06228070175438597	0.10350877192982456	4	0.33771929824561403	-0.21929824561403508	0.5289473684210526	0.04736842105263156	0.4043859649122807	-0.3254385964912281
5686	-0.11944444444444442	-0.07850877192982456	2	1	-0.06769005847953216	-0.18625730994152045	0.05175438596491227	1	0.1570175438596491	-0.07192982456140348	-0.08508771929824561	0.062280701754385964	-0.5052631578947369	-0.27368421052631575
5687	0.06769005847953218	0.09517543859649122	3	3	0.020614035087719296	-0.14883040935672515	-0.047076023391812875	1	0.3780701754385965	-0.1710526315789474	0.3736842105263158	-0.1868421052631579	0.36140350877192984	-0.34912280701754383
5688	-0.023391812865497092	0.013596491228070162	4	2	0.10029239766081871	-0.012573099415204679	0.12368421052631579	3	0.49736842105263157	-0.36403508771929827	0.2771929824561403	0.02368421052631578	0.0035087719298245446	-0.5780701754385965
5689	0.05570175438596491	0.04999999999999999	3	2	0.1989766081871345	0.012865497076023384	0.14327485380116958	1	-0.37719298245614036	0.14035087719298245	0.3043859649122807	0.5394736842105263	-0.04035087719298247	-0.2324561403508772
5690	-0.26973684210526316	-0.25394736842105264	0	0	-0.11330409356725146	-0.2614035087719298	0.1564327485380117	1	-0.3710526315789474	-0.4263157894736842	-0.13684210526315788	-0.07894736842105263	-0.06929824561403508	-0.5359649122807018
5691	0.20467836257309943	0.14035087719298248	4	3	0.06403508771929825	-0.0935672514619883	-0.14064327485380118	1	0.5552631578947369	0.6078947368421053	-0.16403508771929826	0.1973684210526316	0.08333333333333334	-0.05175438596491226
5692	0.04517543859649123	0.021491228070175436	3	2	0.127046783625731	-0.03157894736842105	0.08187134502923976	2	-0.12543859649122807	0.16842105263157894	-0.2982456140350877	0.49912280701754386	0.268421052631579	-0.24122807017543862
5693	0.13713450292397658	0.0649122807017544	4	3	0.10029239766081871	-0.014035087719298248	-0.03684210526315789	3	0.35175438596491226	-0.18596491228070175	0.06666666666666668	-0.004385964912280715	0.531578947368421	0.06315789473684211
5694	0.08801169590643272	-0.00043859649122807154	3	2	0.05643274853801169	-0.0865497076023392	-0.03157894736842106	3	0.40614035087719297	-0.15789473684210528	-0.20350877192982456	0.4842105263157894	0.05789473684210528	-0.05877192982456142
5695	0.20555555555555557	0.25043859649122807	5	3	0.1783625730994152	0.05847953216374269	-0.027192982456140335	4	0.48508771929824557	0.07280701754385965	0.31491228070175437	0.24736842105263157	0.2535087719298246	-0.14035087719298248
5696	-0.0827485380116959	-0.12412280701754386	2	2	0.05730994152046783	-0.0915204678362573	0.14005847953216374	2	0.4824561403508772	-0.4140350877192982	0.35526315789473684	-0.087719298245614	-0.6719298245614035	-0.1605263157894737
5697	0.13230994152046782	0.1473684210526316	4	2	-0.00628654970760234	-0.2985380116959064	-0.1385964912280702	0	0.45175438596491224	-0.48596491228070177	0.2535087719298246	0.5403508771929825	-0.007017543859649089	0.0412280701754386
5698	0.20482456140350877	0.2807017543859649	5	4	0.3285087719298246	0.22134502923976607	0.12368421052631579	5	0.09122807017543859	0.3245614035087719	-0.15350877192982454	0.2754385964912281	0.4052631578947368	0.28596491228070176
5699	0.1621345029239766	0.03947368421052632	3	2	0.0986842105263158	-0.03391812865497076	-0.06345029239766081	3	0.6780701754385965	-0.24210526315789474	0.6385964912280702	0.08596491228070176	-0.18070175438596492	-0.007017543859649117
5700	0.052923976608187144	0.08464912280701753	3	3	0.0432748538011696	-0.15116959064327487	-0.009649122807017544	2	0.3307017543859649	-0.048245614035087744	0.21754385964912282	0.22456140350877196	-0.13771929824561405	-0.2692982456140351
5701	0.158187134502924	0.193859649122807	4	3	0.0084795321637427	-0.19649122807017547	-0.14970760233918126	0	-0.2043859649122807	0.3649122807017544	0.25789473684210523	0.1298245614035088	-0.13771929824561405	0.5385964912280702
5702	0.07616959064327486	0.06622807017543861	4	4	0.10307017543859648	-0.016959064327485385	0.026900584795321637	2	0.3587719298245614	0.0912280701754386	-0.020175438596491235	0.2850877192982456	0.041228070175438614	-0.29912280701754385
5703	0.3019005847953216	0.31754385964912285	6	5	0.1788011695906433	0.0011695906432748575	-0.12309941520467838	4	0.19035087719298247	0.45614035087719296	0.48157894736842105	0.4052631578947369	0.0482456140350877	0.2298245614035088
5704	0.22748538011695907	0.2543859649122807	5	4	0.07339181286549708	-0.11403508771929825	-0.15409356725146198	2	0.21842105263157896	0.16842105263157897	0.29035087719298247	0.39210526315789473	0.37982456140350873	-0.08421052631578949
5705	0.19912280701754384	0.22894736842105265	5	4	0.15877192982456143	-0.023976608187134495	-0.040350877192982464	3	0.4228070175438597	0.2473684210526316	0.37280701754385964	0.2105263157894737	-0.2640350877192983	0.20526315789473687
5706	0.10555555555555556	0.08245614035087721	3	3	-0.0032163742690058407	-0.18625730994152048	-0.10877192982456141	0	-0.035964912280701734	0.42719298245614035	-0.27807017543859647	0.20087719298245615	-0.06842105263157894	0.387719298245614
5707	0.14035087719298245	0.1456140350877193	5	4	0.023099415204678366	-0.09356725146198831	-0.11725146198830409	1	0.05263157894736843	0.3131578947368421	0.2921052631578947	0.2385964912280702	-0.09210526315789475	0.037719298245614055
5708	0.37178362573099416	0.39035087719298245	6	5	0.10716374269005847	-0.02982456140350877	-0.26461988304093564	2	0.5868421052631578	0.41228070175438597	0.506140350877193	0.3684210526315789	0.02280701754385965	0.3342105263157895
5709	0.30950292397660817	0.3368421052631579	6	5	0.03318713450292398	-0.12982456140350876	-0.27631578947368424	1	0.3763157894736842	0.1631578947368421	0.38421052631578945	0.12456140350877191	0.29736842105263156	0.5114035087719297
5710	0.12485380116959065	0.22368421052631576	4	2	0.022222222222222227	-0.13450292397660818	-0.10263157894736841	1	-0.09122807017543859	0.2771929824561403	0.17017543859649123	0.34561403508771926	-0.3596491228070175	0.4070175438596491
5711	0.05921052631578947	0.15745614035087718	4	4	0.2247076023391813	0.156140350877193	0.1654970760233918	6	0.3078947368421053	0.1719298245614035	0.23157894736842105	-0.14210526315789473	0.14298245614035088	-0.3570175438596491
5712	0.38070175438596493	0.40087719298245617	6	5	0.24970760233918124	0.13070175438596493	-0.13099415204678364	5	0.5842105263157895	0.3254385964912281	0.5201754385964912	0.30701754385964913	0.47631578947368425	0.07105263157894737
5713	0.1834795321637427	0.2280701754385965	5	3	0.21184210526315791	0.021345029239766083	0.02836257309941521	4	0.3315789473684211	0.08070175438596491	0.12456140350877193	0.5201754385964912	0.3868421052631579	-0.3429824561403509
5714	0.09737252758131125	0.040789473684210514	3	3	0.22369229525465392	0.10643274853801167	0.12631976767334266	5	-0.12631578947368421	-0.03418588714371134	0.22192982456140348	0.4412280701754386	-0.02456140350877195	0.10614035087719298
5715	0.16938305505242793	0.12481583182395051	3	2	0.19467692849699092	-0.0008771929824561431	0.025293873444562975	3	-0.3	-0.0021227223170112858	0.5482456140350876	0.5271929824561403	0.2517543859649123	-0.008771929824561417
5716	0.04883040935672517	-0.05438596491228069	2	2	0.11257309941520467	-0.021052631578947368	0.06374269005847953	3	0.4342105263157895	-0.09999999999999998	-0.2684210526315789	0.5701754385964912	-0.33421052631578946	-0.008771929824561403
5717	0.11812865497076024	0.06578947368421054	4	3	0.2690058479532164	0.1324561403508772	0.15087719298245614	5	0.0052631578947368585	-0.09473684210526316	0.4464912280701754	0.12631578947368421	0.26842105263157895	-0.0429824561403509
5718	0.19999999999999998	0.3236842105263158	4	4	0.1257309941520468	-0.05409356725146199	-0.0742690058479532	2	0.42719298245614035	-0.23157894736842108	0.3219298245614035	0.512280701754386	-0.15526315789473683	0.3254385964912281
5719	-0.07368421052631578	-0.019298245614035103	3	1	0.16812865497076027	0.07192982456140352	0.24181286549707603	3	0.3043859649122807	-0.19298245614035087	-0.04649122807017544	0.00877192982456143	0.007894736842105232	-0.5236842105263158
5720	-0.06973684210526317	-0.07236842105263158	2	1	-0.05073099415204679	-0.15730994152046784	0.019005847953216384	1	-0.2824561403508772	-0.013157894736842105	-0.13157894736842107	0.5236842105263158	0.035964912280701755	-0.5508771929824562
5721	0.21403508771929824	0.3364035087719298	4	4	0.07953216374269007	-0.09590643274853801	-0.13450292397660818	2	-0.0035087719298245576	0.4842105263157895	0.47456140350877196	0.306140350877193	-0.343859649122807	0.3666666666666667
5722	0.2124269005847953	0.17280701754385963	5	3	0.1513157894736842	-0.004093567251461996	-0.061111111111111095	4	0.34736842105263155	0.20438596491228067	0.1412280701754386	0.6096491228070176	-0.057017543859649134	0.02894736842105261
5723	-0.023976608187134502	-0.1557017543859649	2	1	0.14181286549707603	0.02719298245614035	0.16578947368421051	4	0.7114035087719298	-0.40789473684210525	-0.0649122807017544	0.18596491228070178	-0.24649122807017543	-0.3219298245614035
5724	0.11520467836257313	0.07543859649122805	5	2	0.2464912280701754	0.08157894736842106	0.13128654970760234	4	-0.2833333333333333	0.0473684210526316	0.362280701754386	0.41403508771929826	0.06929824561403505	0.08157894736842106
5725	0.197953216374269	0.12543859649122807	5	3	0.11812865497076024	-0.0997076023391813	-0.07982456140350878	3	0.6570175438596491	0.08596491228070177	0.15175438596491228	0.2745614035087719	0.09912280701754383	-0.08070175438596491
5726	0.1804093567251462	0.18903508771929828	5	3	0.14502923976608187	0.019005847953216373	-0.03538011695906434	4	0.44912280701754387	0.11491228070175437	0.30000000000000004	0.2605263157894737	0.11754385964912281	-0.15964912280701754
5727	0.17514619883040938	0.17675438596491228	4	3	0.05233918128654971	-0.17339181286549707	-0.12280701754385966	0	0.6614035087719299	-0.16929824561403506	-0.015789473684210548	0.22105263157894736	0.193859649122807	0.15964912280701754
5728	0.054824561403508804	0.12894736842105267	3	3	0.19283625730994156	0.052923976608187144	0.13801169590643272	3	-0.5561403508771929	-0.27368421052631575	0.39035087719298245	0.5105263157894737	0.26754385964912286	-0.009649122807017543
5729	0.14751461988304093	0.07017543859649122	3	3	0.09868421052631578	-0.055847953216374265	-0.04883040935672515	1	0.5850877192982455	-0.0008771929824561361	0.1412280701754386	0.43157894736842106	-0.13859649122807016	-0.13333333333333336
5730	-0.2402046783625731	-0.3192982456140351	1	0	-0.09546783625730994	-0.21812865497076026	0.14473684210526316	1	-0.3175438596491228	-0.3701754385964912	-0.32105263157894737	0.025438596491228066	-0.08245614035087717	-0.37543859649122807
5731	0.2783625730994152	0.2912280701754386	6	5	0.13567251461988306	-0.045321637426900575	-0.14269005847953217	2	0.24561403508771928	0.5017543859649123	0.012280701754385948	0.35526315789473684	0.33684210526315794	0.21842105263157896
5732	0.0014619883040935672	0.02236842105263158	3	3	-0.009649122807017541	-0.09005847953216373	-0.011111111111111122	1	0.5289473684210526	-0.11842105263157895	-0.2385964912280702	0.1631578947368421	-0.4991228070175438	0.17280701754385966
5733	0.060818713450292404	0.057017543859649134	3	3	0.04239766081871344	-0.12251461988304092	-0.01842105263157895	1	0.39035087719298245	-0.16842105263157892	0.2824561403508772	-0.29912280701754385	0.38070175438596493	-0.2210526315789474
5734	0.20277777777777775	0.2846491228070175	4	4	0.22236842105263158	0.09707602339181286	0.0195906432748538	5	0.4456140350877193	-0.12982456140350876	0.2614035087719298	0.4728070175438597	0.3078947368421052	-0.14122807017543862
5735	0.21447368421052634	0.19166666666666665	5	3	0.21242690058479533	0.058187134502923975	-0.0020467836257310004	5	-0.12368421052631579	0.28508771929824567	0.26842105263157895	0.11491228070175435	0.6745614035087719	0.06754385964912282
5736	0.4266081871345029	0.48640350877192984	6	5	0.24473684210526314	0.09210526315789473	-0.18187134502923977	4	0.6815789473684211	0.14912280701754388	0.6798245614035088	0.6982456140350878	0.05789473684210522	0.29298245614035084
5737	0.11374269005847953	0.10394736842105264	5	4	-0.02222222222222223	-0.14005847953216374	-0.13596491228070176	2	-0.08508771929824561	0.016666666666666663	0.30350877192982456	0.2394736842105263	0.09035087719298246	0.11754385964912281
5738	0.3030701754385965	0.2964912280701754	6	4	0.04605263157894738	-0.24064327485380113	-0.25701754385964914	0	0.24210526315789474	0.41228070175438597	0.3508771929824561	0.17456140350877192	0.007017543859649117	0.6315789473684211
5739	0.14868421052631584	0.193859649122807	4	3	0.16973684210526319	0.06315789473684211	0.02105263157894736	4	0.1912280701754386	0.19649122807017544	0.44561403508771935	0.2912280701754386	-0.11578947368421053	-0.11666666666666664
5740	0.17514619883040936	0.17456140350877192	5	3	0.11461988304093569	-0.019298245614035085	-0.060526315789473685	3	0.02894736842105261	0.35263157894736846	0.3350877192982456	-0.01491228070175439	0.29473684210526313	0.05438596491228069
5741	0.22850877192982455	0.24166666666666667	5	3	0.003362573099415194	-0.34795321637426907	-0.22514619883040934	1	-0.035964912280701755	0.41666666666666663	0.4508771929824561	0.13859649122807016	0.05614035087719298	0.3447368421052632
5742	0.019883040935672513	0.016228070175438602	4	1	0.09824561403508773	-0.07046783625730994	0.0783625730994152	2	0.017543859649122813	0.19473684210526315	-0.004385964912280715	0.14824561403508774	-0.2517543859649123	0.01491228070175439
5743	0.06418128654970758	0.06403508771929824	3	2	0.04809941520467836	-0.12076023391812866	-0.016081871345029242	3	-0.05789473684210528	-0.07456140350877193	0.18596491228070175	0.24824561403508774	0.3789473684210526	-0.29561403508771933
5744	0.09502923976608187	0.18903508771929825	4	3	0.09093567251461987	-0.12280701754385966	-0.0040935672514619825	2	0.09385964912280702	-0.42105263157894735	0.4842105263157895	0.5140350877192983	-0.38508771929824565	0.28421052631578947
5745	0.12894736842105262	0.13245614035087716	4	3	0.01725146198830409	-0.1435672514619883	-0.11169590643274853	1	0.09122807017543857	0.25263157894736843	-0.02368421052631578	0.43157894736842106	0.17368421052631577	-0.15175438596491228
5746	0.30994152046783624	0.2995614035087719	6	5	0.21549707602339183	0.08625730994152046	-0.09444444444444444	5	0.3043859649122807	0.27192982456140347	0.587719298245614	0.3131578947368421	0.08771929824561403	0.29473684210526313
5747	0.21330409356725144	0.19429824561403508	5	4	0.23903508771929827	0.07923976608187133	0.02573099415204678	4	0.22982456140350876	0.4333333333333334	0.45614035087719296	0.1587719298245614	0.13157894736842105	-0.1298245614035088
5748	0.12105263157894737	0.06184210526315791	4	2	0.16959064327485382	0.050292397660818715	0.048538011695906436	3	0.42719298245614035	0.09561403508771932	-0.10526315789473685	0.42543859649122806	-0.14473684210526316	0.02807017543859649
5749	-0.05497076023391815	-0.011842105263157897	2	1	-0.11871345029239766	-0.3672514619883041	-0.06374269005847953	1	-0.35964912280701755	0.16315789473684209	-0.4052631578947369	0.2956140350877193	-0.017543859649122806	-0.006140350877192988
5750	0.08260233918128655	0.13508771929824562	4	4	0.20365497076023395	0.0029239766081871296	0.12105263157894737	4	0.45701754385964916	-0.4815789473684211	0.4035087719298246	0.1587719298245614	0.11140350877192984	-0.15350877192982454
5751	0.24005847953216378	0.2754385964912281	5	5	0.11374269005847953	-0.009649122807017548	-0.12631578947368424	4	0.5745614035087718	0.01929824561403509	0.406140350877193	0.8078947368421053	-0.5122807017543859	0.14473684210526316
5752	0.11812865497076025	0.021491228070175436	4	2	0.1871345029239766	0.0435672514619883	0.06900584795321636	4	-0.0736842105263158	0.4956140350877193	0.3201754385964912	0.026315789473684195	-0.07631578947368417	0.016666666666666677
5753	0.20599415204678362	0.16973684210526319	6	4	0.10190058479532164	-0.06052631578947367	-0.104093567251462	2	0.40263157894736845	0.1649122807017544	0.13245614035087716	0.13070175438596493	0.2307017543859649	0.17456140350877195
5754	0.047222222222222214	0.05263157894736842	3	1	0.17821637426900583	0.07105263157894737	0.13099415204678364	4	-0.1105263157894737	0.1394736842105263	0.21403508771929824	-0.07105263157894742	0.1456140350877193	-0.03421052631578947
5755	0.09166666666666667	-0.030701754385964914	2	2	0.006578947368421045	-0.21286549707602334	-0.08508771929824559	2	0.43333333333333335	-0.026315789473684216	0.5657894736842105	-0.03508771929824561	-0.2535087719298246	-0.13421052631578947
5756	0.20190058479532158	0.1793859649122807	6	4	0.10833333333333332	-0.0587719298245614	-0.0935672514619883	3	0.3868421052631579	0.12105263157894734	0.16578947368421054	0.19298245614035087	0.08684210526315789	0.25789473684210523
5757	0.13318713450292397	0.3140350877192982	4	4	0.15336257309941523	0.0260233918128655	0.020175438596491225	3	0.3394736842105263	-0.4973684210526316	0.6201754385964913	0.2885964912280702	-0.32105263157894737	0.36929824561403507
5758	0.1802631578947368	0.18903508771929825	4	3	0.11652046783625732	-0.05994152046783626	-0.06374269005847953	2	0.35526315789473684	0.40789473684210525	-0.13684210526315788	0.02280701754385965	0.5307017543859649	-0.09824561403508772
5759	0.050730994152046814	0.125	3	3	0.11769005847953216	-0.07192982456140351	0.0669590643274854	2	0.5649122807017544	-0.04210526315789473	0.29210526315789476	0.5710526315789475	-0.5149122807017543	-0.5666666666666667
5760	0.29342105263157897	0.4307017543859649	4	4	0.0793859649122807	-0.17222222222222225	-0.21403508771929824	1	0.5385964912280702	-0.19736842105263158	0.34824561403508775	0.513157894736842	0.5780701754385964	-0.02017543859649122
5761	0.07126246555924491	0.0557017543859649	3	2	0.1943797184978757	0.06842105263157894	0.12311725293863075	3	-0.17105263157894735	-0.14435503120593396	0.4043859649122807	0.22719298245614034	0.19736842105263155	-0.08596491228070176
5762	0.039181286549707595	0.15921052631578947	4	2	-0.009649122807017541	-0.1935672514619883	-0.04883040935672516	1	0.14210526315789473	0.17631578947368423	-0.2710526315789474	0.18421052631578944	0.21578947368421053	-0.21228070175438596
5763	0.06666666666666667	0.04254385964912282	3	3	0.1391812865497076	-0.011403508771929824	0.07251461988304093	3	0.42192982456140354	-0.039473684210526314	0.12456140350877196	0.24649122807017543	-0.29210526315789476	-0.061403508771929835
5764	0.43421052631578944	0.4614035087719298	6	4	0.20614035087719298	0.06257309941520468	-0.22807017543859653	3	0.7035087719298245	0.1736842105263158	0.8017543859649122	0.6657894736842105	0.25701754385964914	0.0035087719298245723
5765	0.01944444444444443	-0.0035087719298245723	3	2	0.19342105263157897	0.051754385964912275	0.17397660818713448	3	-0.33070175438596494	-0.02105263157894738	0.4245614035087719	0.39473684210526316	0.014035087719298234	-0.3649122807017544
5766	0.004604332772490736	-0.054608054314106716	2	2	0.14452874056675236	0.022222222222222216	0.1399244077942616	1	-0.16842105263157897	-0.07325119634751168	0.3403508771929824	0.2964912280701754	-0.035964912280701755	-0.33157894736842103
5767	0.18611111111111112	0.20087719298245615	4	3	0.1296783625730994	-0.05818713450292398	-0.0564327485380117	3	0.4403508771929825	0.15701754385964914	0.44912280701754387	0.24473684210526314	-0.1298245614035088	-0.04473684210526316
5768	0.06856725146198828	0.0649122807017544	3	2	0.2077485380116959	0.06374269005847953	0.1391812865497076	3	-0.32894736842105265	-0.09122807017543859	0.35614035087719287	0.34561403508771926	0.16140350877192985	-0.031578947368421054
5769	-0.2863443009732744	-0.1986842105263158	1	0	-0.10622734190894693	-0.21390691911637316	0.18011695906432754	1	-0.10175438596491228	-0.6128026479449096	-0.005263157894736845	-0.29561403508771933	0.0482456140350877	-0.7508771929824561
5770	0.03552631578947366	0.0017543859649122862	3	3	0.11505847953216375	-0.03216374269005848	0.07953216374269005	1	-0.16666666666666669	-0.3631578947368421	0.31666666666666665	0.42280701754385963	0.1587719298245614	-0.15526315789473683
5771	0.3321637426900585	0.3635964912280702	6	4	0.17456140350877192	0.04678362573099415	-0.15760233918128655	3	0.6210526315789473	0.14824561403508774	0.3631578947368421	0.36403508771929827	0.07456140350877193	0.4219298245614035
5772	0.1498538011695906	0.26359649122807016	5	4	-0.04342105263157895	-0.15175438596491228	-0.1932748538011696	0	0.3219298245614035	0.15350877192982454	0.4350877192982456	0.20526315789473684	-0.6859649122807018	0.46929824561403505
5773	0.014035087719298242	0.051315789473684224	4	2	0.14824561403508774	-0.052339181286549706	0.13421052631578947	3	0.4649122807017544	0.0956140350877193	0.39473684210526316	0.007017543859649145	-0.6508771929824562	-0.22719298245614034
5774	0.09649122807017545	0.14385964912280705	4	2	0.07339181286549708	-0.08508771929824561	-0.023099415204678352	2	0.5789473684210527	0.02719298245614038	0.2605263157894737	-0.22543859649122805	0.28157894736842104	-0.34385964912280703
5775	0.17032163742690062	0.21710526315789475	5	3	0.011549707602339183	-0.1742690058479532	-0.15877192982456143	0	0.12192982456140351	0.19035087719298247	0.24385964912280703	0.4692982456140351	-0.3771929824561403	0.37368421052631573
5776	-0.0065789473684210635	-0.010087719298245632	3	1	0.06739766081871344	-0.14415204678362573	0.0739766081871345	2	0.14561403508771928	-0.2535087719298246	0.27807017543859647	0.22982456140350876	-0.27368421052631575	-0.16578947368421054
5777	0.33055555555555555	0.42850877192982456	6	5	0.32412280701754387	0.17982456140350878	-0.006432748538011707	5	0.46228070175438596	0.49912280701754386	0.39473684210526316	0.5736842105263158	0.009649122807017463	0.04385964912280704
5778	0.09780701754385963	-0.008333333333333345	3	1	-0.041666666666666664	-0.2505847953216374	-0.1394736842105263	1	0.31228070175438594	-0.08771929824561403	-0.05175438596491229	0.4982456140350877	-0.1192982456140351	0.0350877192982456
5779	0.2577485380116959	0.2583333333333333	5	5	0.28289473684210525	0.1283625730994152	0.02514619883040937	5	-0.20263157894736844	0.243859649122807	0.2728070175438596	0.49473684210526314	0.6105263157894737	0.12719298245614036
5780	0.21096491228070172	0.21973684210526312	4	4	0.1896198830409357	0.03976608187134503	-0.021345029239766073	4	0.7052631578947368	-0.28771929824561404	0.6298245614035088	0.19122807017543858	0.24824561403508769	-0.22105263157894736
5781	0.21988304093567254	0.18289473684210525	3	3	0.12368421052631579	-0.09590643274853801	-0.09619883040935673	2	-0.01842105263157894	-0.07894736842105263	0.531578947368421	0.5964912280701755	-0.09561403508771929	0.38421052631578945
5782	0.18625730994152048	0.21842105263157896	5	3	0.05146198830409357	-0.12631578947368421	-0.1347953216374269	2	0.06403508771929825	-0.1543859649122807	0.4728070175438597	0.29824561403508776	0.2973684210526316	0.1394736842105263
5783	0.18932748538011693	0.21447368421052632	5	4	0.1752923976608187	0.020175438596491232	-0.014035087719298255	4	0.5456140350877192	0.21666666666666667	0.23508771929824562	0.21228070175438596	-0.18508771929824563	0.11140350877192982
5784	0.17748538011695905	0.22412280701754386	5	4	0.11257309941520466	-0.06871345029239766	-0.06491228070175438	3	0.23771929824561405	0.19649122807017544	0.4201754385964912	0.5403508771929825	-0.5403508771929825	0.21052631578947367
5785	0.30409356725146197	0.3530701754385964	5	5	0.10292397660818714	-0.12865497076023388	-0.2011695906432748	2	0.3447368421052631	-0.09473684210526315	0.4017543859649123	0.3614035087719298	0.5473684210526315	0.26403508771929823
5786	0.08114035087719297	0.16929824561403506	4	3	-0.012426900584795323	-0.12807017543859647	-0.09356725146198829	1	0.09035087719298246	-0.5219298245614035	0.4394736842105263	0.3482456140350877	-0.11754385964912281	0.24824561403508769
5787	0.13099415204678364	0.11096491228070175	5	3	-0.06988304093567253	-0.26198830409356727	-0.20087719298245613	1	0.606140350877193	-0.2859649122807018	0.23596491228070177	0.030701754385964897	0.00789473684210528	0.1912280701754386
5788	0.30891812865497076	0.34736842105263155	6	5	0.053947368421052626	-0.1233918128654971	-0.2549707602339181	0	0.4850877192982456	0.37105263157894736	0.33421052631578946	0.20789473684210524	0.09473684210526315	0.3605263157894737
5789	0.19634502923976613	0.14385964912280705	5	4	0.2533625730994152	0.13947368421052633	0.05701754385964911	5	0.2833333333333333	0.009649122807017574	0.7464912280701754	0.15789473684210525	0.12982456140350884	-0.14912280701754385
5790	0.2726608187134503	0.3333333333333333	5	5	0.20687134502923976	-0.013157894736842113	-0.06578947368421052	3	0.4824561403508772	0.42719298245614035	-0.09298245614035087	0.40964912280701754	0.2570175438596491	0.1526315789473684
5791	0.3437134502923977	0.38728070175438595	5	3	0.09605263157894738	-0.13274853801169592	-0.24766081871345033	1	0.6763157894736842	-0.21403508771929824	0.7535087719298246	0.6710526315789473	0.07192982456140348	0.10350877192982458
5792	0.04502923976608186	0.00394736842105263	3	2	0.23654970760233918	0.07426900584795322	0.1915204678362573	4	-0.4	-0.08947368421052632	0.10263157894736841	0.6491228070175439	-0.029824561403508754	0.037719298245614014
5793	0.22529239766081868	0.28596491228070176	5	5	0.11301169590643274	0.04152046783625731	-0.11228070175438597	4	0.3175438596491228	-0.07017543859649124	0.25438596491228066	0.17543859649122806	0.33947368421052626	0.3350877192982456
5794	0.17397660818713448	0.23201754385964912	5	3	0.26812865497076027	0.16374269005847955	0.09415204678362572	4	-0.40789473684210525	0.15175438596491228	0.48333333333333334	0.45701754385964916	0.047368421052631615	0.31228070175438594
5795	0.34634502923976607	0.37017543859649127	5	4	0.20043859649122808	0.017836257309941525	-0.145906432748538	2	0.6280701754385964	0.002631578947368446	0.7482456140350877	0.42543859649122806	-0.041228070175438586	0.3149122807017544
5796	0.08289473684210526	0.015350877192982462	3	3	0.1203216374269006	0.03830409356725146	0.037426900584795315	3	0.5982456140350877	0.06929824561403511	-0.1298245614035088	0.36140350877192984	-0.038596491228070184	-0.3631578947368421
5797	0.1929824561403509	0.20394736842105263	4	3	0.15994152046783625	0.0040935672514619895	-0.033040935672514614	3	0.5008771929824561	-0.20350877192982456	-0.05789473684210525	0.5105263157894737	0.13684210526315788	0.2710526315789474
5798	0.1429824561403509	-0.005263157894736855	3	2	0.10701754385964912	0.006140350877192978	-0.03596491228070174	2	0.7017543859649122	-0.10263157894736841	0.38070175438596493	0.060526315789473685	-0.11140350877192984	-0.0710526315789474
5799	0.06666666666666665	0.010526315789473675	3	2	0.13830409356725146	-0.0026315789473684236	0.07163742690058479	3	-0.15701754385964914	0.15	0.0850877192982456	0.5324561403508772	-0.1464912280701754	-0.06403508771929825
5800	0.24269005847953215	0.2451754385964912	3	3	0.04707602339181286	-0.11228070175438597	-0.19561403508771927	2	0.5307017543859649	-0.04035087719298246	0.706140350877193	0.5456140350877193	-0.24298245614035088	-0.04298245614035087
5801	0.20643274853801172	0.19517543859649122	4	3	0.13099415204678364	-0.11929824561403508	-0.07543859649122807	1	0.5824561403508772	-0.2771929824561404	0.6728070175438596	0.2219298245614035	0.16842105263157894	-0.12982456140350876
5802	0.17602339181286544	0.06973684210526314	3	3	0.1502923976608187	-0.006432748538011716	-0.02573099415204678	3	0.6807017543859648	-0.034210526315789476	0.39210526315789473	0.1692982456140351	-0.12192982456140351	-0.02982456140350881
5803	0.11242690058479532	0.11973684210526316	4	2	-0.017982456140350878	-0.24035087719298245	-0.1304093567251462	1	0.1587719298245614	0.20526315789473687	-0.025438596491228066	0.40964912280701754	-0.15438596491228068	0.08070175438596491
5804	0.09926900584795322	0.0618421052631579	5	3	0.20687134502923976	0.08304093567251461	0.10760233918128655	4	-0.24035087719298245	0.09298245614035087	0.3491228070175439	0.3368421052631579	0.030701754385964924	0.02631578947368421
5805	0.08801169590643276	0.10219298245614035	3	3	0.1105263157894737	0.004970760233918128	0.022514619883040935	3	0.3429824561403509	-0.10087719298245618	0.41315789473684217	0.22017543859649122	-0.3315789473684211	-0.01578947368421052
5806	0.2011695906432748	0.23333333333333334	5	4	0.06900584795321638	-0.015497076023391817	-0.13216374269005848	2	0.2868421052631579	0.356140350877193	-0.04912280701754387	0.20614035087719298	0.26052631578947366	0.14649122807017545
5807	0.008187134502923984	0.05482456140350879	4	2	0.23245614035087717	0.11608187134502923	0.2242690058479532	5	-0.41666666666666663	0.025438596491228094	0.2710526315789473	0.29736842105263156	0.08421052631578949	-0.21228070175438596
5808	-0.00657894736842105	-0.04780701754385965	2	1	0.039327485380116954	-0.06520467836257308	0.045906432748538006	1	0.33508771929824566	0.05614035087719299	-0.019298245614035092	-0.07631578947368421	-0.24035087719298248	-0.09473684210526315
5809	0.09532163742690059	0.02938596491228071	3	3	0.11169590643274853	-0.030116959064327486	0.016374269005847954	2	-0.12982456140350876	0.4017543859649123	0.17719298245614037	-0.11842105263157895	0.39824561403508774	-0.1570175438596491
5810	0.32368421052631574	0.34561403508771926	5	4	0.13479532163742688	-0.04005847953216376	-0.18888888888888888	2	0.2771929824561403	-0.023684210526315794	0.5421052631578948	0.4552631578947368	0.356140350877193	0.33508771929824555
5811	0.1412280701754386	0.16973684210526316	4	3	0.2546783625730994	0.09795321637426901	0.11345029239766082	5	0.3728070175438597	0.29473684210526313	-0.09736842105263155	0.1298245614035088	0.20964912280701753	-0.062280701754385964
5812	0.11242690058479532	0.2482456140350877	4	2	0.020906432748538012	-0.2298245614035088	-0.0915204678362573	1	-0.17631578947368423	0.3035087719298246	0.2324561403508772	0.26403508771929823	-0.5570175438596492	0.6078947368421053
5813	0.2326023391812866	0.2535087719298246	5	5	0.2940058479532164	0.18128654970760236	0.06140350877192982	5	0.3219298245614035	-0.05877192982456139	0.30087719298245613	0.206140350877193	0.4342105263157895	0.1912280701754386
5814	0.20555555555555557	0.25263157894736843	5	3	0.0719298245614035	-0.13128654970760234	-0.13362573099415206	2	0.28596491228070176	0.09649122807017543	0.39210526315789473	0.39473684210526316	-0.15526315789473683	0.21929824561403508
5815	0.2928362573099415	0.30526315789473685	6	4	0.09809941520467835	-0.10760233918128657	-0.19473684210526318	1	0.45964912280701753	0.0394736842105263	0.4131578947368421	0.5140350877192983	0.19736842105263158	0.13333333333333333
5816	0.2141812865497076	0.2131578947368421	5	4	0.16827485380116958	-0.0023391812865497055	-0.04590643274853801	3	0.5482456140350878	-0.19824561403508772	0.3543859649122807	0.256140350877193	0.17017543859649123	0.15438596491228068
5817	0.15263157894736842	0.17675438596491228	5	4	0.12953216374269005	-0.06286549707602339	-0.02309941520467836	2	0.11140350877192982	0.13245614035087716	0.3692982456140351	0.2412280701754386	0.2210526315789474	-0.15964912280701754
5818	0.28713450292397663	0.2456140350877193	6	5	0.030409356725146195	-0.11900584795321638	-0.2567251461988304	2	0.46578947368421053	0.11140350877192984	0.4728070175438597	0.2947368421052632	0.19649122807017544	0.18157894736842103
5819	0.08771929824561403	0.037719298245614034	5	1	0.15263157894736842	0.0032163742690058394	0.06491228070175438	3	0.07105263157894737	0.0043859649122807015	0.2482456140350877	0.3543859649122807	0.004385964912280688	-0.15614035087719302
5820	0.18552631578947365	0.17543859649122803	4	3	0.20160818713450293	0.051754385964912275	0.01608187134502924	4	0.4333333333333333	0.2833333333333333	-0.023684210526315794	0.40877192982456145	0.06754385964912274	-0.05614035087719302
5821	0.18611111111111112	0.22719298245614034	5	4	0.10394736842105264	-0.037719298245614034	-0.08216374269005845	3	0.6614035087719299	0.2789473684210526	-0.387719298245614	0.3201754385964912	0.06842105263157897	0.17543859649122806
5822	0.1445906432748538	0.13026315789473683	4	2	0.11681286549707603	-0.12719298245614036	-0.02777777777777778	2	0.38596491228070173	-0.2543859649122807	0.6000000000000001	0.243859649122807	-0.12456140350877193	0.016666666666666663
5823	0.009795321637426904	0.015350877192982462	3	3	0.19546783625730993	0.07426900584795319	0.18567251461988302	5	0.3	-0.27543859649122804	-0.016666666666666663	0.2157894736842105	0.04736842105263159	-0.21228070175438596
5824	0.04152046783625732	-0.022368421052631565	2	1	0.22865497076023392	0.09970760233918129	0.1871345029239766	4	-0.04385964912280699	-0.045614035087719274	0.4982456140350877	0.05438596491228069	-0.0008771929824561431	-0.2131578947368421
5825	0.017105263157894724	-0.1469298245614035	2	1	-0.023830409356725143	-0.21988304093567249	-0.04093567251461985	2	0.687719298245614	-0.17719298245614032	-0.14210526315789473	0.21754385964912282	-0.15175438596491225	-0.3315789473684211
5826	0.18625730994152045	0.17894736842105263	4	3	0.15263157894736845	-0.012573099415204675	-0.033625730994152045	3	0.48333333333333334	0.033333333333333326	0.32456140350877194	0.430701754385965	-0.09210526315789475	-0.062280701754385964
5827	0.10029239766081872	0.0635964912280702	5	0	0.18947368421052632	-0.02368421052631579	0.0891812865497076	1	-0.006140350877192974	0.243859649122807	0.2131578947368421	0.08859649122807017	0.03859649122807024	0.023684210526315794
5828	0.14429824561403506	0.13421052631578945	3	3	0.039035087719298256	-0.05672514619883041	-0.10526315789473682	4	0.42280701754385963	-0.08157894736842106	0.6017543859649123	0.35	-0.3131578947368421	-0.11403508771929824
5829	0.006578947368421045	-0.012280701754385975	2	2	0.0951754385964912	-0.07836257309941522	0.08859649122807017	2	0.36140350877192984	-0.0061403508771930015	0.24912280701754386	-0.2973684210526316	-0.01842105263157895	-0.24912280701754386
5830	0.266374269005848	0.3793859649122807	4	3	0.2453216374269006	0.0672514619883041	-0.021052631578947368	4	-0.14824561403508774	0.4131578947368421	0.5166666666666667	-0.03157894736842104	0.5026315789473685	0.34561403508771926
5831	0.04576023391812866	0.002192982456140344	3	2	0.19312865497076018	0.057602339181286565	0.14736842105263157	3	-0.4201754385964912	-0.07982456140350877	0.4675438596491228	0.39649122807017545	0.08421052631578946	-0.17368421052631577
5832	0.22470760233918127	0.36929824561403507	5	4	0.09926900584795323	0.024561403508771933	-0.12543859649122804	3	0.42105263157894735	0.033333333333333326	0.5087719298245614	0.5236842105263158	-0.45614035087719296	0.3175438596491228
5833	-0.01154970760233918	-0.008771929824561396	3	1	-0.058040935672514615	-0.23128654970760235	-0.04649122807017544	1	-0.08947368421052632	0.10350877192982455	0.013157894736842105	0.3710526315789474	-0.030701754385964897	-0.4368421052631579
5834	0.14970760233918132	0.10701754385964914	3	3	0.17690058479532164	0.03596491228070176	0.027192982456140363	4	0.4798245614035088	-0.0026315789473684015	0.21666666666666667	0.7491228070175439	-0.3903508771929825	-0.1543859649122807
5835	0.319298245614035	0.40307017543859647	4	3	0.04415204678362572	-0.17163742690058478	-0.27514619883040936	1	0.6763157894736842	-0.1605263157894737	0.75	0.45	-0.15614035087719297	0.356140350877193
5836	0.09692982456140352	0.18771929824561404	5	3	0.0024853801169590632	-0.08099415204678363	-0.09444444444444444	1	0.3447368421052631	0.21403508771929824	0.14649122807017545	0.16140350877192983	-0.5043859649122807	0.21929824561403508
5837	0.06345029239766084	-0.03903508771929825	3	2	0.04883040935672515	-0.04941520467836257	-0.014619883040935677	1	0.7140350877192982	0.047368421052631574	-0.12543859649122807	0.20263157894736844	-0.19385964912280704	-0.26403508771929823
5838	0.04371345029239763	0.06271929824561401	4	3	0.256578947368421	0.15818713450292396	0.21286549707602334	5	-0.3473684210526316	-0.2780701754385965	0.11842105263157887	0.5263157894736842	0.007017543859649145	0.23596491228070174
5839	0.09751461988304094	0.1942982456140351	4	4	0.18523391812865497	0.07953216374269007	0.08771929824561403	4	0.41666666666666663	0.30175438596491233	0.37280701754385964	0.08684210526315789	-0.2350877192982456	-0.35789473684210527
5840	0.09049707602339181	0.20701754385964913	4	2	-0.036988304093567244	-0.20584795321637425	-0.12748538011695906	1	-0.2807017543859649	0.2535087719298246	-0.22894736842105262	0.3429824561403509	0.16052631578947368	0.29561403508771933
5841	-0.10467836257309943	-0.06754385964912282	3	3	0.14298245614035088	0.03450292397660818	0.24766081871345028	3	0.1043859649122807	0.14035087719298245	-0.4535087719298246	-0.30877192982456136	0.12894736842105264	-0.23947368421052634
5842	0.1608187134502924	0.17324561403508773	4	2	0.06403508771929825	-0.07222222222222223	-0.09678362573099414	2	-0.156140350877193	0.3201754385964912	0.12368421052631577	0.5280701754385965	-0.0736842105263158	0.22280701754385968
5843	0.038888888888888896	0.005701754385964909	3	2	0.07953216374269005	-0.06988304093567253	0.04064327485380117	2	0.6017543859649123	-0.2719298245614035	0.32456140350877194	-0.09912280701754386	0.11052631578947368	-0.4324561403508772
5844	0.04766081871345029	0.11271929824561404	4	1	0.2087719298245614	0.1067251461988304	0.1611111111111111	4	0.11403508771929824	-0.24210526315789474	0.11140350877192984	-0.035964912280701755	0.13596491228070173	0.2026315789473684
5845	0.07383040935672515	0.0868421052631579	4	2	0.03932748538011697	-0.07748538011695906	-0.0345029239766082	1	0.01842105263157895	0.17017543859649123	0.15526315789473685	0.4675438596491228	-0.12105263157894736	-0.24736842105263157
5846	0.04181286549707602	0.07543859649122805	4	2	0.04619883040935672	-0.10964912280701755	0.0043859649122807015	1	0.11140350877192982	-0.10087719298245615	0.20526315789473681	0.12631578947368421	0.0394736842105263	-0.13070175438596493
5847	0.046929824561403495	0.0013157894736841869	3	2	0.127046783625731	0.023684210526315794	0.08011695906432749	4	0.5578947368421052	-0.2885964912280702	0.2719298245614035	-0.262280701754386	0.17280701754385963	-0.17017543859649126
5848	0.20087719298245613	0.2394736842105263	6	2	0.05935672514619883	-0.1733918128654971	-0.1415204678362573	2	0.12631578947368421	0.2894736842105263	0.19824561403508772	0.2894736842105263	0.02105263157894738	0.2807017543859649
5849	0.16052631578947366	0.237719298245614	4	4	0.0807017543859649	0.0038011695906432744	-0.07982456140350878	2	0.4245614035087719	-0.19649122807017544	0.1596491228070175	0.6929824561403508	-0.43333333333333335	0.3157894736842105
5850	0.03581871345029239	0.12017543859649123	4	2	0.08114035087719298	-0.11783625730994152	0.045321637426900596	3	0.26842105263157895	-0.5236842105263158	0.34298245614035083	0.2219298245614035	-0.11315789473684212	0.018421052631578942
5851	0.01944444444444447	0.056140350877192984	3	3	0.06710526315789474	-0.12719298245614036	0.04766081871345029	1	0.2798245614035088	-0.11052631578947368	0.4	-0.243859649122807	0.22280701754385965	-0.43157894736842106
5852	0.10190058479532164	0.13771929824561402	4	2	0.21915204678362574	0.06842105263157895	0.11725146198830409	3	0.12631578947368421	0.15701754385964914	0.4482456140350877	-0.10350877192982458	0.14912280701754382	-0.16578947368421054
5853	0.4304093567251462	0.4241228070175439	6	4	0.1564327485380117	-0.11578947368421051	-0.2739766081871345	1	0.7657894736842105	0.07543859649122805	0.6640350877192982	0.4429824561403509	0.4052631578947368	0.22894736842105262
5854	0.12032163742690057	0.11096491228070174	3	3	0.18026315789473682	0.0824561403508772	0.05994152046783626	3	0.35350877192982455	-0.13070175438596493	0.2850877192982456	0.5543859649122806	-0.06315789473684214	-0.2771929824561403
5855	0.18801169590643277	0.20701754385964913	5	4	0.2754385964912281	0.15497076023391812	0.08742690058479531	5	0.20789473684210527	0.29736842105263156	0.4807017543859649	0.06754385964912282	0.20614035087719298	-0.13157894736842107
5856	-0.16973684210526316	-0.13245614035087722	3	2	0.07938596491228071	0.021052631578947364	0.24912280701754388	5	0.09473684210526316	0.0324561403508772	-0.33245614035087717	0.11403508771929827	-0.2973684210526316	-0.6298245614035087
5857	0.22748538011695907	0.13114035087719297	5	3	0.060818713450292404	-0.12953216374269008	-0.16666666666666666	2	0.06666666666666667	0.6552631578947368	-0.09035087719298246	0.1956140350877193	0.02894736842105264	0.5087719298245614
5858	0.13333333333333333	0.2241228070175439	4	4	0.1783625730994152	0.029532163742690052	0.04502923976608187	3	0.2771929824561404	0.29298245614035084	0.17105263157894737	0.4535087719298246	-0.1298245614035088	-0.2649122807017544
5859	0.08903508771929826	0.05789473684210528	4	2	0.31301169590643274	0.19210526315789475	0.22397660818713452	5	-0.22719298245614034	-0.0052631578947368585	0.20438596491228078	0.44649122807017544	0.025438596491228094	0.09035087719298246
5860	0.1576023391812866	0.1517543859649123	5	2	0.047660818713450286	-0.17543859649122806	-0.10994152046783627	1	0.13157894736842107	0.23421052631578948	0.44298245614035087	0.17192982456140354	0.057017543859649134	-0.09210526315789473
5861	0.12412280701754386	0.2535087719298246	4	4	0.09780701754385966	-0.015204678362573096	-0.02631578947368421	2	0.20087719298245615	-0.3114035087719298	0.40614035087719297	0.5280701754385965	-0.3850877192982456	0.306140350877193
5862	0.0780701754385965	0.07763157894736841	4	2	0.2505847953216374	0.10964912280701755	0.17251461988304095	4	-0.3473684210526316	0.06315789473684211	0.09210526315789472	0.4649122807017544	0.3298245614035088	-0.1342105263157894
5863	0.13684210526315788	0.07543859649122808	4	2	0.260233918128655	0.07748538011695906	0.1233918128654971	3	-0.09035087719298246	0.1298245614035088	0.3210526315789473	0.4964912280701754	0.02105263157894738	-0.057017543859649134
5864	-0.05804093567251462	-0.031140350877192975	3	0	0.06827485380116959	-0.09883040935672516	0.12631578947368421	2	-0.14210526315789473	0.07982456140350878	0.18596491228070175	-0.21666666666666667	0.33947368421052626	-0.5947368421052631
5865	0.2596491228070175	0.25307017543859645	5	4	-0.011111111111111113	-0.17251461988304093	-0.2707602339181286	1	0.7236842105263158	-0.12280701754385964	0.28421052631578947	0.22192982456140348	0.04035087719298246	0.4105263157894737
5866	0.1559941520467836	0.08157894736842108	3	3	0.2887426900584796	0.191812865497076	0.13274853801169592	4	-0.1763157894736842	-0.1587719298245614	0.5166666666666666	0.5912280701754385	0.17807017543859655	-0.014912280701754377
5867	0.09137426900584793	0.10482456140350874	4	3	0.2700292397660819	0.12543859649122807	0.17865497076023393	5	-0.2833333333333333	-0.019298245614035092	0.2508771929824561	0.39035087719298245	0.03947368421052627	0.1701754385964912
5868	0.30833333333333335	0.28421052631578947	4	3	0.1577485380116959	0.06228070175438596	-0.15058479532163743	5	0.4763157894736842	0.09210526315789475	0.6675438596491228	0.774561403508772	-0.08859649122807017	-0.0719298245614035
5869	0.008771929824561391	-0.07982456140350877	2	2	0.08947368421052632	-0.020467836257309944	0.0807017543859649	3	0.4570175438596491	-0.35438596491228075	0.23771929824561405	-0.1	-0.1280701754385965	-0.05964912280701755
5870	0.045467836257309956	0.10394736842105264	3	2	0.16944444444444443	0.047953216374269005	0.12397660818713452	3	0.2157894736842105	0.22982456140350876	0.4842105263157895	-0.007894736842105232	-0.29385964912280704	-0.35526315789473684
5871	0.14137426900584793	0.09561403508771929	5	2	0.1504385964912281	-0.02046783625730994	0.009064327485380117	2	0.6228070175438596	0.021052631578947364	0.15964912280701754	0.17280701754385966	-0.15964912280701749	0.031578947368421054
5872	0.17529239766081872	0.23333333333333334	5	5	0.1597953216374269	0.007017543859649117	-0.015497076023391813	3	0.32456140350877194	0.08070175438596491	0.32894736842105265	-0.14912280701754388	0.15964912280701754	0.30701754385964913
5873	0.20643274853801175	0.19429824561403508	5	3	0.018713450292397668	-0.24795321637426895	-0.18771929824561406	2	0.3508771929824561	0.49210526315789477	0.2850877192982456	0.08333333333333334	-0.07631578947368417	0.10350877192982455
5874	0.021783625730994127	-0.09824561403508772	2	2	0.10921052631578948	-0.0049707602339181265	0.08742690058479534	2	0.5684210526315789	-0.2745614035087719	-0.16403508771929826	-0.03245614035087718	0.7	-0.6666666666666667
5875	0.09181286549707603	0.1087719298245614	4	3	0.17280701754385963	0.04678362573099415	0.08099415204678363	4	-0.6052631578947368	-0.06403508771929825	0.5359649122807018	0.4666666666666667	0.09912280701754383	0.11842105263157895
5876	0.12266081871345029	0.023245614035087722	3	3	0.1577485380116959	0.1064327485380117	0.03508771929824561	5	0.6728070175438596	-0.19210526315789472	0.08947368421052632	0.4368421052631579	-0.04298245614035087	-0.2280701754385965
5877	0.15043859649122807	0.12807017543859647	6	3	0.15862573099415203	0.020175438596491225	0.008187134502923974	3	0.07719298245614034	0.10789473684210527	0.2868421052631579	0.11842105263157893	0.13771929824561402	0.17456140350877195
5878	0.28114035087719297	0.1679824561403509	6	4	0.22002923976608188	0.07134502923976609	-0.06111111111111112	3	0.13771929824561405	0.11228070175438595	0.5535087719298246	0.5473684210526316	0.18070175438596492	0.15526315789473685
5879	0.11140350877192982	0.04824561403508773	3	3	0.14269005847953217	0.08567251461988303	0.03128654970760233	3	0.4350877192982456	-0.31491228070175437	-0.057017543859649106	0.5947368421052631	-0.14298245614035088	0.15350877192982457
5880	0.299561403508772	0.37017543859649127	5	4	0.1820175438596491	0.013450292397660824	-0.11754385964912283	4	0.5210526315789474	0.055263157894736854	0.680701754385965	0.5605263157894738	-0.2394736842105263	0.21929824561403508
5881	0.0809941520467836	0.08289473684210522	4	3	0.21140350877192982	0.12076023391812864	0.13040935672514622	5	-0.2324561403508772	-0.039473684210526314	0.4333333333333333	0.1587719298245614	0.14385964912280697	0.021929824561403466
5882	0.13274853801169592	0.15307017543859647	4	3	-0.04707602339181286	-0.2301169590643275	-0.17982456140350878	1	-0.12631578947368421	0.3342105263157895	0.3087719298245614	0.19035087719298244	-0.02631578947368421	0.11578947368421053
5883	0.3574561403508772	0.35964912280701755	6	4	0.13347953216374267	-0.08245614035087719	-0.22397660818713452	2	0.7070175438596491	0.00789473684210525	0.6517543859649123	0.6192982456140351	0.09999999999999998	0.058771929824561406
5884	-0.14385964912280702	-0.18421052631578946	2	1	-0.0997076023391813	-0.3026315789473684	0.04415204678362572	0	-0.4245614035087719	-0.35175438596491226	0.029824561403508767	0.28157894736842104	-0.016666666666666663	-0.381578947368421
5885	0.17850877192982453	0.25701754385964914	4	3	0.06798245614035088	-0.10906432748538014	-0.11052631578947368	1	-0.02543859649122807	0.4508771929824561	0.12368421052631581	0.3973684210526316	-0.2657894736842105	0.39035087719298245
5886	0.21374269005847957	0.14561403508771928	4	3	0.2070175438596491	-0.012280701754385967	-0.006725146198830412	4	0.2763157894736842	0.014912280701754377	0.7780701754385966	0.35350877192982455	-0.10964912280701752	-0.030701754385964924
5887	0.0861111111111111	0.016666666666666663	3	3	0.09985380116959065	-0.04444444444444443	0.01374269005847954	2	0.18333333333333335	-0.20789473684210527	-0.15000000000000002	0.3789473684210526	0.6008771929824561	-0.2885964912280702
5888	0.08786549707602342	0.16535087719298247	5	3	0.23698830409356728	0.13333333333333333	0.14912280701754385	4	0.29649122807017547	0.07017543859649122	0.12456140350877193	0.29035087719298247	0.206140350877193	-0.46052631578947373
5889	0.04853801169590644	0.054824561403508776	3	2	0.13713450292397664	-0.03654970760233917	0.08859649122807016	3	-0.19561403508771927	-0.09736842105263155	0.12543859649122807	0.24473684210526317	0.22982456140350876	-0.01578947368421052
5890	0.2530701754385965	0.22280701754385965	5	4	0.2214912280701754	0.09327485380116958	-0.03157894736842104	4	0.4859649122807017	0.19649122807017544	0.24912280701754386	0.8456140350877193	0.01842105263157895	-0.2771929824561403
5891	0.14736842105263157	0.1815789473684211	4	2	0.23157894736842108	0.008187134502923965	0.08421052631578947	3	0.33070175438596494	0.2324561403508772	-0.03596491228070177	0.4070175438596491	0.13070175438596499	-0.18070175438596497
5892	-0.009795321637426913	-0.025877192982456138	3	2	0.02675438596491228	-0.0891812865497076	0.03654970760233918	2	0.23508771929824562	-0.09561403508771929	0.043859649122807015	0.13684210526315788	-0.11315789473684212	-0.2657894736842106
5893	-0.029532163742690062	-0.06666666666666668	2	1	0.05497076023391812	-0.02368421052631579	0.08450292397660819	2	0.12368421052631579	-0.12368421052631579	-0.22017543859649122	0.22719298245614034	-0.009649122807017574	-0.17456140350877192
5894	0.2700292397660819	0.24956140350877193	6	4	0.09809941520467835	-0.12280701754385966	-0.17192982456140352	3	0.3929824561403509	0.40701754385964917	0.2833333333333333	0.21578947368421053	0.12894736842105264	0.19210526315789472
5895	0.13260233918128655	0.2030701754385965	4	2	0.10862573099415203	-0.04766081871345029	-0.023976608187134502	2	0.35350877192982455	-0.016666666666666663	0.36578947368421055	0.2578947368421053	-0.31315789473684214	0.14824561403508774
5896	0.3343567251461989	0.4162280701754386	4	3	0.14780701754385964	-0.01842105263157897	-0.18654970760233916	3	0.5464912280701755	0.28596491228070176	0.6929824561403509	0.6736842105263158	-0.10877192982456141	-0.08421052631578949
5897	0.18172514619883043	0.17675438596491228	4	4	0.24663742690058477	0.13274853801169592	0.06491228070175438	5	-0.03245614035087721	0.5280701754385966	0.37456140350877193	0.31228070175438594	-0.1333333333333333	0.041228070175438614
5898	0.14619883040935674	0.16140350877192983	4	3	0.11578947368421054	0.010233918128654979	-0.03040935672514621	4	0.1956140350877193	-0.08421052631578947	0.6008771929824561	0.22105263157894733	0.12719298245614039	-0.18333333333333332
5899	0.1010233918128655	0.09824561403508772	4	1	0.1925438596491228	0.036549707602339186	0.09152046783625732	4	0.06578947368421054	0.27894736842105267	0.1307017543859649	-0.07017543859649122	0.4140350877192982	-0.2131578947368421
5900	0.10833333333333328	0.07061403508771927	4	3	0.2343567251461988	0.09941520467836258	0.1260233918128655	4	-0.4149122807017544	-0.11140350877192984	0.4394736842105263	0.5956140350877193	0.08771929824561397	0.05350877192982456
5901	0.05423976608187133	0.09605263157894735	4	3	0.09166666666666666	-0.04122807017543859	0.03742690058479533	3	-0.10350877192982458	0.08771929824561397	0.3447368421052631	-0.3973684210526316	0.2894736842105263	0.10438596491228072
5902	0.26213450292397655	0.29385964912280704	5	4	0.22616959064327488	0.05087719298245614	-0.03596491228070175	2	0.2657894736842105	0.5692982456140351	0.22543859649122808	0.3219298245614035	0.4921052631578947	-0.3017543859649123
5903	0.08742690058479534	0.09166666666666667	3	3	0.01695906432748538	-0.11842105263157893	-0.07046783625730994	1	0.3254385964912281	-0.36929824561403507	0.5035087719298246	0.4175438596491228	-0.14210526315789473	-0.2105263157894737
5904	0.3317251461988304	0.4048245614035088	5	4	0.09488304093567251	-0.10467836257309941	-0.23684210526315794	3	0.6982456140350878	0.035964912280701755	0.5596491228070175	0.5526315789473685	0.25701754385964914	-0.11315789473684208
5905	0.2725146198830409	0.20307017543859646	6	5	0.13801169590643272	-0.011111111111111112	-0.13450292397660818	3	0.5114035087719299	0.42192982456140354	0.18596491228070175	0.2149122807017544	0.19122807017543855	0.10964912280701757
5906	0.235233918128655	0.22105263157894736	5	3	0.2919590643274854	0.10233918128654972	0.0567251461988304	4	-0.2947368421052632	0.1719298245614035	0.6096491228070176	0.4842105263157895	0.27017543859649124	0.17017543859649126
5907	0.1821637426900585	0.17236842105263156	6	5	0.1850877192982456	0.0780701754385965	0.0029239766081871343	4	0.20964912280701753	0.3342105263157895	0.24561403508771928	0.035964912280701755	0.13245614035087722	0.1350877192982456
5908	0.06301169590643275	0.07236842105263157	4	3	0.06593567251461988	-0.07397660818713452	0.0029239766081871252	2	0.41052631578947374	0.05263157894736841	-0.1412280701754386	0.09210526315789472	-0.4131578947368421	0.37719298245614036
5909	-0.2149122807017544	-0.23333333333333334	1	1	-0.009064327485380115	-0.11988304093567252	0.20584795321637425	2	-0.12192982456140353	-0.5307017543859649	-0.16666666666666669	0.19210526315789472	-0.362280701754386	-0.3
5910	0.20043859649122808	0.0456140350877193	3	2	0.13640350877192983	0.009356725146198832	-0.06403508771929824	3	-0.05350877192982456	-0.15438596491228068	0.787719298245614	0.5517543859649122	-0.0736842105263158	0.14473684210526316
5911	0.18406432748538007	0.07236842105263158	4	3	0.16330409356725145	0.0023391812865497055	-0.020760233918128663	4	-0.012280701754385975	0.4570175438596491	0.5324561403508772	0.04912280701754386	-0.017543859649122806	0.0956140350877193
5912	0.26666666666666666	0.2903508771929824	5	3	0.1935672514619883	0.06725146198830409	-0.07309941520467834	4	0.3947368421052631	0.01929824561403508	0.656140350877193	0.5210526315789473	-0.17719298245614035	0.18596491228070175
5913	0.06535087719298247	0.11535087719298245	4	3	0.26242690058479534	0.12953216374269005	0.19707602339181285	4	-0.37456140350877193	-0.050877192982456146	0.22894736842105268	0.35789473684210527	0.05350877192982456	0.17719298245614035
5914	0.18033770101143046	0.24210526315789474	4	4	0.21397292835315432	0.058479532163742694	0.03363522734172383	3	-0.45263157894736844	-0.026745723755978584	0.5982456140350878	0.4789473684210526	0.3587719298245614	0.12543859649122807
5915	0.35760233918128653	0.41228070175438597	5	3	0.17719298245614035	-0.0698830409356725	-0.18040935672514616	2	0.4263157894736842	0.1912280701754386	0.7894736842105263	0.6508771929824562	-0.3105263157894737	0.39824561403508774
5916	0.20102339181286547	0.18421052631578946	6	4	0.0966374269005848	-0.08538011695906433	-0.10438596491228071	2	0.41052631578947363	0.1456140350877193	0.17105263157894735	0.28157894736842104	1.3877787807814457e-17	0.19736842105263158
5917	0.18479532163742687	0.20657894736842103	4	4	0.2067251461988304	0.07309941520467837	0.021929824561403518	4	0.5342105263157895	-0.27368421052631575	0.6228070175438596	0.0763157894736842	-0.18771929824561406	0.3368421052631579
5918	0.031578947368421054	0.04342105263157896	3	3	0.025146198830409357	-0.11461988304093568	-0.0064327485380116884	2	0.36578947368421055	0.24649122807017546	-0.15964912280701754	0.5780701754385965	-0.6412280701754386	-0.19999999999999998
5919	0.2657894736842105	0.2644736842105263	5	4	0.038011695906432746	-0.1239766081871345	-0.22777777777777775	2	0.6938596491228071	-0.41315789473684217	0.7008771929824561	0.3982456140350877	0.08421052631578949	0.13070175438596493
5920	0.127046783625731	0.09254385964912282	4	1	0.20160818713450293	-0.027777777777777773	0.07456140350877194	3	0.1692982456140351	-0.10175438596491226	0.5403508771929825	0.15263157894736842	-0.030701754385964897	0.03245614035087721
5921	0.10826501417416985	0.010759954803211319	4	2	0.24321622348310978	0.1543859649122807	0.1349512093089399	4	-0.22719298245614034	0.019765523641510352	0.47192982456140353	0.6087719298245614	0.0017543859649122862	-0.22543859649122805
5922	0.10570534759855965	0.022817797181643867	3	2	0.2345131261337968	0.08859649122807017	0.12880777853523714	3	-0.4605263157894737	-0.0017328266893438804	0.387719298245614	0.6850877192982456	0.047368421052631615	-0.023684210526315808
5923	-0.09707602339181287	-0.17719298245614035	2	2	0.0029239766081871365	-0.1567251461988304	0.09999999999999999	1	-0.2324561403508772	-0.12192982456140351	-0.2728070175438596	0.19649122807017544	0.19298245614035087	-0.3447368421052632
5924	0.05146198830409354	0.06140350877192982	3	3	0.0915204678362573	-0.05204678362573099	0.040058479532163745	2	0.30877192982456136	-0.256140350877193	0.21666666666666667	0.5	-0.09385964912280703	-0.3666666666666667
5925	0.19956140350877194	0.1894736842105263	5	3	0.1267543859649123	-0.03421052631578946	-0.07280701754385963	3	0.537719298245614	0.20789473684210524	0.08421052631578947	0.2833333333333333	0.17105263157894735	-0.08684210526315789
5926	0.3625730994152047	0.4039473684210526	5	5	0.08216374269005848	-0.12660818713450292	-0.28040935672514616	1	0.706140350877193	0.30087719298245613	0.5070175438596491	0.6105263157894737	-0.17280701754385963	0.2236842105263158
5927	0.14736842105263157	0.14298245614035088	4	2	0.1236842105263158	-0.08801169590643276	-0.023684210526315797	3	0.21140350877192982	0.30964912280701756	0.45789473684210524	0.07456140350877194	-0.057017543859649134	-0.11228070175438595
5928	0.3140350877192983	0.2951754385964912	6	5	0.20029239766081872	0.03684210526315789	-0.11374269005847952	4	0.31666666666666665	0.3570175438596491	0.5192982456140351	0.24912280701754386	0.16842105263157894	0.2736842105263158
5929	0.15994152046783627	0.21271929824561403	5	4	0.24005847953216372	0.15906432748538013	0.08011695906432749	5	0.1473684210526316	0.3078947368421053	0.08859649122807017	0.5175438596491229	0.27807017543859647	-0.3798245614035088
5930	0.1340643274853801	0.12850877192982457	5	3	0.15014619883040936	0.015497076023391815	0.016081871345029242	2	0.14385964912280702	0.037719298245614014	0.3947368421052631	0.46578947368421053	0.11315789473684212	-0.3508771929824562
5931	0.2741228070175439	0.30877192982456136	5	4	0.15102339181286548	-0.022222222222222216	-0.12309941520467836	4	-0.02105263157894738	0.3096491228070175	0.5429824561403509	0.36754385964912284	0.13771929824561402	0.3078947368421052
5932	0.0054093567251462015	0.04956140350877193	3	3	0.225	0.10730994152046781	0.2195906432748538	4	-0.5464912280701755	-0.41929824561403506	0.2640350877192983	0.6350877192982456	0.23421052631578948	-0.13508771929824562
5933	0.06564327485380116	0.11403508771929825	4	4	0.002777777777777782	-0.060233918128654966	-0.06286549707602339	3	0.3684210526315789	0.16754385964912283	0.13157894736842107	-0.25877192982456143	0.09649122807017543	-0.11140350877192981
5934	0.04385964912280702	-0.02894736842105264	3	2	0.09912280701754388	0.033625730994152045	0.05526315789473684	5	0.512280701754386	-0.3	-0.26228070175438595	0.37105263157894736	-0.12719298245614036	0.06929824561403508
5935	0.16710526315789473	0.12543859649122807	3	2	0.1726608187134503	-0.02076023391812865	0.005555555555555561	3	0.3175438596491228	-0.06666666666666668	0.7105263157894737	0.37280701754385964	-0.11140350877192978	-0.22017543859649125
5936	0.02324561403508772	0.06228070175438597	4	2	0.18055555555555558	0.08625730994152048	0.15730994152046782	3	0.07192982456140351	0.05263157894736843	0.14298245614035088	0.1166666666666667	-0.14122807017543862	-0.10350877192982456
5937	0.10599415204678364	0.0486842105263158	4	3	0.16827485380116958	0.048538011695906436	0.062280701754385964	3	0.6324561403508773	0.04210526315789476	-0.16228070175438594	0.20701754385964913	0.05526315789473685	-0.13859649122807016
5938	0.030847953216374267	0.08201754385964913	4	3	0.10979532163742689	0.009064327485380117	0.07894736842105264	4	0.3201754385964912	-0.2649122807017544	0.09736842105263158	0.3140350877192983	-0.34824561403508775	0.06666666666666668
5939	0.06637426900584793	0.12105263157894734	3	3	0.06432748538011697	-0.09152046783625732	-0.002046783625730989	2	0.2710526315789473	-0.02894736842105263	0.2912280701754386	0.43333333333333335	-0.3798245614035088	-0.18859649122807018
5940	-0.06315789473684207	0.0008771929824561674	3	2	0.1994152046783626	0.14239766081871344	0.2625730994152047	5	-0.7087719298245614	-0.4210526315789474	0.19210526315789483	0.5570175438596492	-0.018421052631578894	0.02017543859649123
5941	0.2365497076023392	0.2565789473684211	4	4	0.17192982456140352	0.057017543859649134	-0.06461988304093567	3	0.5350877192982456	-0.0368421052631579	0.19473684210526318	0.4245614035087719	0.31842105263157894	-0.016666666666666663
5942	0.23728070175438598	0.29210526315789476	5	3	0.08464912280701753	-0.07456140350877194	-0.15263157894736842	1	0.2894736842105263	0.3894736842105263	0.06929824561403508	0.49298245614035086	-0.11228070175438597	0.29473684210526313
5943	0.26505847953216377	0.20964912280701753	6	4	0.2902046783625731	0.17923976608187134	0.025146198830409357	6	0.44473684210526315	0.5464912280701755	0.04473684210526313	0.1350877192982456	0.23859649122807017	0.18070175438596492
5944	-0.02733918128654973	-0.181140350877193	2	2	-0.0682748538011696	-0.20643274853801172	-0.04093567251461986	1	0.6464912280701754	-0.5578947368421053	0.5771929824561404	-0.12543859649122807	-0.2368421052631579	-0.4675438596491228
5945	0.20292397660818717	0.31140350877192985	5	4	0.2657894736842105	0.11842105263157894	0.06286549707602339	5	-0.37105263157894736	0.02456140350877193	0.5789473684210527	0.362280701754386	0.29210526315789476	0.33070175438596494
5946	-0.033479532163742685	-0.06929824561403508	3	1	0.10219298245614035	-0.05350877192982454	0.13567251461988306	3	-0.25087719298245614	0.1526315789473684	0.03333333333333331	0.2877192982456141	-0.1719298245614035	-0.2517543859649123
5947	0.17339181286549707	0.08289473684210528	5	4	0.295906432748538	0.15	0.12251461988304092	5	0.012280701754385948	0.43157894736842106	0.5763157894736842	-0.1456140350877193	0.044736842105263186	0.12105263157894738
5948	0.31842105263157894	0.31271929824561406	5	4	0.15175438596491228	-0.01520467836257309	-0.16666666666666666	3	0.5578947368421052	-0.06403508771929824	0.4280701754385965	0.6587719298245613	0.1973684210526316	0.1324561403508772
5949	0.05029239766081872	0.06929824561403511	4	2	-0.038596491228070164	-0.23801169590643276	-0.08888888888888889	1	0.3236842105263158	0.05701754385964912	-0.30350877192982456	0.14298245614035088	0.08157894736842111	0.0
5950	0.17675438596491225	0.20219298245614037	4	2	0.038157894736842106	-0.21111111111111114	-0.1385964912280702	1	0.41754385964912283	-0.04035087719298246	0.18947368421052632	0.27982456140350875	0.2149122807017544	-0.0008771929824561431
5951	0.14313327481552493	0.042982456140350886	5	2	0.23568374340924156	0.10789473684210527	0.09255046859371668	4	0.012280701754385975	-0.014884561633166468	0.42105263157894746	0.35789473684210527	0.0736842105263158	0.0087719298245614
5952	0.24619883040935675	0.27324561403508774	5	3	0.03888888888888889	-0.15584795321637426	-0.20730994152046786	1	0.4482456140350877	0.34210526315789475	0.212280701754386	-0.013157894736842118	0.3342105263157895	0.15350877192982454
5953	0.05818713450292398	0.017543859649122806	3	3	0.20029239766081874	0.11169590643274853	0.14210526315789473	4	0.3491228070175439	-0.17543859649122806	0.0429824561403509	0.4517543859649123	-0.007894736842105288	-0.31140350877192985
5954	0.12616959064327485	0.040789473684210535	3	2	0.05277777777777778	-0.15087719298245614	-0.07339181286549706	1	0.7228070175438596	-0.47631578947368425	0.5052631578947369	-0.07631578947368421	0.12192982456140351	-0.04035087719298244
5955	0.2211988304093567	0.21403508771929824	6	4	0.07587719298245614	-0.07456140350877193	-0.14532163742690057	2	0.08771929824561403	0.35964912280701755	0.1649122807017544	0.3289473684210526	0.12280701754385966	0.2631578947368421
5956	0.24532163742690058	0.23815789473684212	6	3	0.15526315789473685	-0.09941520467836258	-0.09005847953216374	2	0.25526315789473686	0.10964912280701755	0.31140350877192985	0.537719298245614	0.2210526315789474	0.036842105263157884
5957	0.13172514619883038	0.1307017543859649	5	3	0.2083333333333333	0.06403508771929825	0.07660818713450292	5	0.11842105263157893	0.14298245614035088	0.26842105263157895	0.4175438596491228	-0.25526315789473686	0.09824561403508773
5958	-0.012134502923976604	0.06359649122807018	4	3	0.17178362573099415	0.04883040935672514	0.18391812865497079	4	0.15789473684210525	0.11754385964912281	0.009649122807017553	0.27982456140350875	-0.41666666666666663	-0.22105263157894736
5959	0.2343567251461988	0.18991228070175437	6	4	0.16856725146198828	0.0675438596491228	-0.06578947368421052	4	0.3508771929824561	0.18771929824561404	0.16403508771929826	0.13771929824561402	0.19210526315789472	0.37368421052631573
5960	0.1953216374269006	0.19517543859649122	5	3	0.1304093567251462	-0.06871345029239767	-0.06491228070175438	3	0.3763157894736842	0.17543859649122806	0.256140350877193	0.21491228070175436	-0.0008771929824561431	0.15
5961	0.15365497076023393	0.10131578947368419	4	3	0.2337719298245614	0.048245614035087724	0.08011695906432749	3	0.5824561403508772	0.024561403508771937	0.6403508771929824	0.17807017543859643	-0.22543859649122805	-0.2780701754385965
5962	0.20789473684210527	0.2679824561403509	5	4	0.23976608187134504	0.0865497076023392	0.03187134502923977	4	0.39385964912280697	0.057017543859649134	0.20438596491228073	0.3315789473684211	0.44473684210526315	-0.1842105263157895
5963	0.19122807017543855	0.3592105263157895	4	4	0.02660818713450293	-0.10994152046783627	-0.1646198830409357	2	0.5149122807017543	-0.24912280701754386	0.39473684210526316	0.6535087719298246	-0.4903508771929825	0.3236842105263158
5964	0.32280701754385965	0.3201754385964912	5	4	0.16403508771929826	-0.08976608187134501	-0.15877192982456143	3	0.6403508771929824	-0.2157894736842105	0.8596491228070176	0.35964912280701755	0.2807017543859649	0.012280701754385961
5965	-0.023830409356725157	0.037719298245614034	4	2	0.1267543859649123	0.027777777777777776	0.15058479532163743	3	-0.3026315789473685	0.0008771929824561431	0.07456140350877193	0.16140350877192983	0.1894736842105263	-0.26666666666666666
5966	0.2160818713450292	0.17850877192982456	6	2	0.07456140350877194	-0.21842105263157893	-0.1415204678362573	0	0.11929824561403511	0.5482456140350876	0.19473684210526315	0.0394736842105263	0.16228070175438597	0.2324561403508772
5967	0.24707602339181287	0.23421052631578948	5	4	0.14327485380116958	-0.05526315789473684	-0.1038011695906433	2	0.2210526315789474	0.47982456140350876	0.5342105263157895	0.06929824561403508	-0.06929824561403508	0.24736842105263157
5968	0.1783625730994152	0.13464912280701757	5	3	0.26520467836257317	0.10760233918128657	0.08684210526315789	4	-0.33070175438596494	0.08421052631578946	0.42543859649122806	0.6219298245614036	0.14385964912280708	0.12543859649122807
5969	0.16652046783625732	0.040789473684210535	3	2	0.22090643274853802	0.06666666666666667	0.054385964912280704	4	0.6219298245614036	0.1473684210526316	-0.12017543859649123	0.5991228070175438	-0.18333333333333335	-0.06578947368421052
5970	0.11345029239766084	0.17105263157894737	3	3	0.10321637426900586	-0.017251461988304094	-0.010233918128654972	2	0.40438596491228074	-0.24035087719298243	0.4114035087719299	0.5657894736842105	-0.39824561403508774	-0.06228070175438598
5971	0.05789473684210527	-0.0004385964912280646	3	2	0.07192982456140351	-0.07105263157894738	0.014035087719298242	2	0.3263157894736842	0.013157894736842105	0.29912280701754385	-0.04736842105263159	-0.014035087719298234	-0.22982456140350876
5972	0.23435672514619885	0.25877192982456143	5	4	0.16564327485380115	0.015204678362573096	-0.06871345029239766	4	0.34824561403508775	0.16929824561403506	0.4298245614035088	0.3789473684210526	-0.02982456140350881	0.10964912280701755
5973	0.2587719298245614	0.37280701754385964	5	5	0.1470760233918129	-0.02251461988304093	-0.11169590643274853	3	0.5578947368421052	0.4236842105263158	0.3219298245614035	0.43771929824561406	0.11315789473684211	-0.3017543859649123
5974	0.25628654970760234	0.23245614035087722	6	3	0.06769005847953216	-0.15994152046783627	-0.18859649122807018	2	0.48684210526315785	0.07456140350877191	0.2947368421052632	0.15526315789473685	0.17017543859649126	0.356140350877193
5975	0.2264619883040936	0.2087719298245614	6	4	0.12002923976608187	-0.041812865497076024	-0.1064327485380117	2	0.37105263157894736	0.19999999999999998	0.36754385964912284	0.05263157894736842	0.15000000000000002	0.21754385964912282
5976	0.32631578947368417	0.2605263157894737	6	3	0.07894736842105264	-0.1119883040935672	-0.24736842105263157	2	0.4219298245614035	0.14210526315789473	0.33070175438596494	0.7964912280701755	0.19035087719298247	0.07631578947368421
5977	0.11096491228070175	0.2153508771929824	4	3	0.07178362573099416	-0.030994152046783626	-0.039181286549707595	3	0.31491228070175437	-0.3894736842105263	0.3078947368421052	0.48070175438596496	-0.17105263157894737	0.12280701754385961
5978	0.0665204678362573	0.04824561403508771	4	2	0.0577485380116959	-0.12690058479532165	-0.008771929824561391	1	0.29824561403508776	-0.05614035087719299	0.4649122807017544	0.027192982456140352	-0.4043859649122807	0.06929824561403507
5979	0.3279239766081871	0.362280701754386	6	4	0.15219298245614035	-0.0649122807017544	-0.17573099415204677	3	0.31842105263157894	0.22719298245614034	0.49736842105263157	0.4245614035087719	0.093859649122807	0.406140350877193
5980	0.11052631578947365	0.1100877192982456	5	4	0.22865497076023392	0.1912280701754386	0.11812865497076025	5	0.13859649122807016	0.38684210526315793	0.08157894736842104	0.1982456140350877	0.02894736842105261	-0.1710526315789474
5981	0.20219298245614034	0.12938596491228072	5	3	-0.00687134502923976	-0.22514619883040934	-0.20906432748538015	0	0.5236842105263158	-0.03333333333333331	0.20789473684210527	0.4298245614035088	0.05087719298245615	0.03421052631578947
5982	0.05116959064327487	0.12938596491228072	4	3	0.25935672514619884	0.14327485380116958	0.20818713450292395	5	-0.2964912280701754	0.2780701754385965	0.3017543859649123	0.17280701754385963	0.0859649122807018	-0.23508771929824562
5983	0.3802631578947368	0.381578947368421	6	5	0.2057017543859649	0.06198830409356725	-0.17456140350877192	4	0.6456140350877193	0.5535087719298246	0.14210526315789473	0.42543859649122806	0.17719298245614035	0.33771929824561403
5984	0.2128654970760234	0.23859649122807017	4	3	0.2321637426900585	0.06257309941520468	0.019298245614035082	4	0.4271929824561404	-0.05087719298245615	0.3175438596491228	0.5324561403508772	0.15964912280701754	-0.10877192982456141
5985	0.1942982456140351	0.13771929824561405	5	3	0.3036549707602339	0.13830409356725148	0.10935672514619883	4	-0.06491228070175438	0.13070175438596493	0.3570175438596491	0.5570175438596491	0.041228070175438614	0.14473684210526316
5986	0.2625730994152047	0.25394736842105264	5	4	0.08596491228070174	-0.09093567251461988	-0.17660818713450288	2	0.44999999999999996	0.26315789473684215	0.19298245614035087	0.5631578947368421	-0.13859649122807016	0.24473684210526317
5987	0.2595029239766082	0.262719298245614	6	4	0.1875730994152047	-0.011695906432748537	-0.07192982456140352	4	0.2771929824561403	0.49736842105263157	0.2482456140350877	0.14912280701754388	0.28421052631578947	0.10087719298245615
5988	-0.15365497076023393	-0.1456140350877193	2	1	0.031432748538011694	-0.0672514619883041	0.18508771929824563	2	-0.18070175438596492	-0.5815789473684211	0.2087719298245614	-0.1105263157894737	0.012280701754386003	-0.27017543859649124
5989	0.35862573099415207	0.35	6	4	0.2548245614035088	0.10263157894736841	-0.10380116959064328	3	0.45701754385964916	0.13508771929824562	0.7140350877192982	0.443859649122807	0.14561403508771928	0.256140350877193
5990	-0.036403508771929834	0.07850877192982457	4	2	0.08757309941520468	-0.02543859649122807	0.12397660818713452	3	0.31666666666666665	0.007894736842105232	-0.5052631578947369	-0.4280701754385965	0.1491228070175439	0.24122807017543862
5991	0.09619883040935671	0.13728070175438595	4	3	0.23391812865497075	0.09239766081871344	0.13771929824561405	3	0.15263157894736842	-0.1	0.362280701754386	0.1219298245614035	0.3192982456140351	-0.2789473684210527
5992	0.18698830409356726	0.1732456140350877	5	3	0.23377192982456138	0.06257309941520467	0.04678362573099415	3	0.27456140350877195	0.23157894736842105	0.6684210526315789	-0.2736842105263158	0.11491228070175435	0.10614035087719298
5993	0.009941520467836251	-0.02105263157894738	3	2	0.19999999999999998	0.09678362573099415	0.19005847953216373	4	-0.3719298245614035	-0.2570175438596491	0.1640350877192982	0.5666666666666667	0.04736842105263156	-0.08947368421052632
5994	0.2350877192982456	0.2912280701754386	6	4	0.11900584795321639	-0.020175438596491218	-0.11608187134502923	1	0.3201754385964912	0.2675438596491228	0.39736842105263165	0.10964912280701757	0.0008771929824561431	0.31491228070175437
5995	0.0026315789473684292	-0.0381578947368421	3	1	0.021345029239766083	-0.16812865497076024	0.018713450292397644	2	0.007894736842105288	0.15964912280701754	0.48947368421052634	-0.08421052631578949	-0.2728070175438596	-0.28421052631578947
5996	0.11008771929824561	0.11710526315789474	4	3	0.044883040935672504	-0.04269005847953217	-0.0652046783625731	3	0.47192982456140353	0.22543859649122808	-0.3052631578947369	0.6570175438596491	-0.3973684210526316	0.008771929824561396
5997	0.1279239766081871	0.23596491228070177	4	4	0.18289473684210525	0.056432748538011696	0.054970760233918135	4	-0.0736842105263158	0.17719298245614035	0.3289473684210526	0.2947368421052632	0.32807017543859646	-0.28771929824561404
5998	0.11915204678362572	0.11973684210526317	3	3	0.24868421052631576	0.11315789473684211	0.12953216374269005	5	-0.04736842105263156	0.23947368421052634	-6.938893903907228e-18	0.34035087719298246	0.29912280701754385	-0.1166666666666667
5999	0.20190058479532166	0.22456140350877196	5	3	0.056871345029239774	-0.15409356725146198	-0.14502923976608184	1	0.2429824561403509	0.20614035087719298	0.3491228070175439	0.4403508771929825	-0.21578947368421053	0.18859649122807018
6000	0.43216374269005847	0.5328947368421053	5	4	0.12660818713450292	-0.04356725146198829	-0.30555555555555564	4	0.7105263157894737	0.09649122807017545	0.7289473684210527	0.7894736842105263	0.35526315789473684	-0.08771929824561403
6001	0.3049707602339181	0.2535087719298246	6	5	0.16783625730994153	0.0371345029239766	-0.13713450292397658	3	0.30350877192982456	0.38859649122807016	0.20350877192982458	0.6622807017543859	0.09561403508771932	0.1763157894736842
6002	-0.02412280701754387	0.0201754385964912	3	1	0.04371345029239765	-0.1362573099415205	0.06783625730994153	1	-0.09210526315789475	-0.04824561403508772	0.2605263157894737	0.12280701754385964	0.08859649122807012	-0.47631578947368425
6003	-0.04517543859649123	-0.08157894736842103	3	1	0.07178362573099416	-0.07280701754385964	0.11695906432748539	1	0.543859649122807	0.0956140350877193	-0.28070175438596495	0.2640350877192983	-0.6350877192982456	-0.2587719298245614
6004	0.05453216374269008	0.10087719298245612	4	4	0.21067251461988304	0.1090643274853801	0.15614035087719297	5	-0.0789473684210526	-0.4307017543859649	0.2991228070175439	0.3359649122807018	0.021052631578947323	0.18070175438596492
6005	0.279093567251462	0.3442982456140351	5	5	0.17383040935672514	0.11140350877192984	-0.10526315789473685	5	-0.07105263157894737	0.3429824561403509	0.362280701754386	0.39473684210526316	0.30000000000000004	0.34561403508771926
6006	0.1875730994152047	0.1679824561403509	4	3	0.2577485380116959	0.10087719298245613	0.07017543859649122	5	0.4201754385964912	-0.02631578947368423	0.41228070175438597	0.30350877192982456	-0.016666666666666663	0.03245614035087724
6007	0.14619883040935672	0.25	5	4	0.11257309941520466	-0.05906432748538012	-0.03362573099415205	3	0.23245614035087722	0.27807017543859647	0.31052631578947365	-0.31666666666666665	0.2675438596491228	0.10526315789473684
6008	0.18903508771929825	0.1780701754385965	6	3	0.0489766081871345	-0.1368421052631579	-0.14005847953216374	0	0.3368421052631579	0.20964912280701756	0.10526315789473684	0.14649122807017542	0.09473684210526315	0.2412280701754386
6009	0.39371345029239757	0.46578947368421053	6	4	0.2124269005847953	-0.03333333333333333	-0.18128654970760236	4	0.5859649122807017	0.07017543859649125	0.4842105263157894	0.6359649122807017	0.4473684210526316	0.13859649122807016
6010	0.1871345029239766	0.15219298245614035	4	3	0.3219298245614035	0.21666666666666667	0.1347953216374269	5	-0.13684210526315788	0.038596491228070184	0.39122807017543854	0.5763157894736842	-0.012280701754386003	0.2657894736842105
6011	0.216812865497076	0.3179824561403509	4	4	0.22558479532163744	0.09766081871345028	0.008771929824561394	5	0.6254385964912281	-0.3131578947368421	0.5964912280701755	0.2140350877192983	0.4219298245614035	-0.243859649122807
6012	-0.12456140350877193	-0.14780701754385966	2	2	0.05292397660818713	-0.0780701754385965	0.17748538011695905	1	-0.25263157894736843	-0.2982456140350877	-0.04298245614035087	0.2885964912280702	0.10964912280701755	-0.5517543859649123
6013	-0.1564327485380117	-0.24605263157894738	2	2	0.030994152046783626	-0.11023391812865496	0.18742690058479536	2	-0.4324561403508772	-0.41491228070175445	-0.15789473684210525	0.27368421052631575	0.12719298245614039	-0.3342105263157895
6014	0.20160818713450293	0.31973684210526315	4	3	0.183187134502924	0.007602339181286559	-0.018421052631578953	3	0.47368421052631576	0.2578947368421053	0.381578947368421	0.44736842105263164	-0.19298245614035087	-0.15789473684210525
6015	0.01798245614035086	0.015789473684210534	3	2	0.12236842105263157	-0.04152046783625731	0.10438596491228071	3	0.431578947368421	0.0342105263157895	-0.0026315789473684292	0.23157894736842105	-0.21140350877192987	-0.37543859649122807
6016	0.10628654970760233	0.07061403508771928	3	3	0.18318713450292398	0.060526315789473685	0.07690058479532165	4	-0.11403508771929824	-0.2807017543859649	0.29649122807017547	0.5947368421052631	-0.04561403508771933	0.1868421052631579
6017	-0.05219298245614037	0.017543859649122792	4	0	0.020614035087719293	-0.16812865497076024	0.07280701754385965	1	0.028070175438596467	0.05964912280701754	0.08771929824561402	-0.09385964912280702	0.007017543859649117	-0.4017543859649123
6018	0.03552631578947368	0.08859649122807017	4	2	0.07324561403508772	-0.08450292397660819	0.03771929824561403	1	0.09210526315789475	-0.33333333333333337	0.43508771929824563	0.39473684210526316	-0.4605263157894737	0.08508771929824561
6019	0.10248538011695907	0.07938596491228071	5	3	0.01564327485380117	-0.17485380116959062	-0.08684210526315789	2	0.011403508771929832	0.4394736842105263	-0.22543859649122805	0.10964912280701755	0.2307017543859649	0.049122807017543874
6020	0.17719298245614035	0.20438596491228067	5	3	0.06023391812865495	-0.08391812865497077	-0.11695906432748537	3	0.14561403508771928	0.01929824561403508	-0.22192982456140353	0.5105263157894737	0.34649122807017546	0.2631578947368421
6021	0.2365497076023392	0.22324561403508772	5	3	0.07192982456140351	-0.11871345029239766	-0.16461988304093567	1	0.13596491228070176	0.2368421052631579	-0.05789473684210526	0.5140350877192983	0.20964912280701753	0.3807017543859649
6022	0.3228070175438596	0.356578947368421	6	4	0.1523391812865497	-0.05204678362573099	-0.1704678362573099	2	0.3833333333333333	0.08596491228070174	0.32982456140350874	0.5692982456140351	0.12456140350877193	0.443859649122807
6023	0.25687134502923975	0.29605263157894735	5	4	0.18084795321637426	-4.625929269271485e-18	-0.0760233918128655	3	0.32719298245614037	0.18508771929824558	0.4078947368421053	0.5842105263157895	-0.22807017543859648	0.2649122807017544
6024	0.020760233918128663	0.023245614035087722	3	2	0.22017543859649122	0.1453216374269006	0.19941520467836257	5	-0.33157894736842103	-0.041228070175438586	0.35175438596491226	0.28421052631578947	0.08771929824561403	-0.2263157894736842
6025	0.16637426900584798	0.1763157894736842	4	4	0.12134502923976609	0.01842105263157895	-0.04502923976608186	3	0.15526315789473683	-0.03947368421052631	0.4403508771929825	0.26315789473684215	0.19736842105263155	-0.01842105263157895
6026	0.25833333333333336	0.29078947368421054	4	3	0.07763157894736843	-0.212280701754386	-0.18070175438596495	0	-0.1473684210526316	0.7043859649122808	0.4771929824561404	0.24385964912280703	-0.06578947368421051	0.3377192982456141
6027	0.16856725146198825	0.19605263157894737	5	3	0.29663742690058476	0.18157894736842106	0.1280701754385965	4	-0.3368421052631579	0.07280701754385963	0.33684210526315783	0.5622807017543859	0.057017543859649134	0.3192982456140351
6028	0.3147660818713451	0.36447368421052634	4	3	0.1536549707602339	-0.08684210526315789	-0.16111111111111112	2	0.44736842105263164	-0.09035087719298246	0.7938596491228069	0.6640350877192982	-0.20789473684210524	0.28157894736842104
6029	0.1337719298245614	0.09429824561403509	6	3	0.002777777777777777	-0.16900584795321638	-0.13099415204678364	2	0.08508771929824561	0.27982456140350875	0.23859649122807017	0.10350877192982456	0.055263157894736833	0.04035087719298247
6030	0.04400584795321636	0.08245614035087717	3	3	0.046345029239766085	-0.13479532163742688	0.002339181286549715	2	0.41929824561403506	-0.24824561403508774	-0.10964912280701754	0.38859649122807016	0.2745614035087719	-0.4605263157894737
6031	0.021198830409356734	0.027192982456140373	3	2	0.24576023391812862	0.13596491228070176	0.22456140350877196	4	0.1403508771929824	-0.04736842105263156	0.25701754385964914	-0.2587719298245614	-0.06578947368421051	0.1017543859649123
6032	0.2804093567251462	0.26754385964912286	6	4	0.08011695906432749	-0.07660818713450293	-0.20029239766081872	3	0.2991228070175439	0.09298245614035089	0.3447368421052632	0.1324561403508772	0.23596491228070177	0.5771929824561404
6033	0.17587719298245616	0.05219298245614032	3	3	0.17002923976608186	-0.05292397660818712	-0.005847953216374269	2	0.36315789473684207	-0.0412280701754386	-0.06666666666666665	0.6956140350877194	-0.03245614035087724	0.13684210526315788
6034	0.06564327485380116	0.01929824561403507	3	2	0.17646198830409357	0.024561403508771933	0.11081871345029241	3	-0.41754385964912283	0.10087719298245613	0.4035087719298246	0.5675438596491228	-0.06228070175438599	-0.19824561403508772
6035	0.1676900584795321	0.08508771929824561	3	2	0.17821637426900586	-0.0692982456140351	0.01052631578947369	2	0.17192982456140352	0.5728070175438597	0.619298245614035	-0.15000000000000002	-0.206140350877193	-0.0017543859649122862
6036	0.3377192982456141	0.3486842105263158	6	6	0.11023391812865498	0.0347953216374269	-0.22748538011695907	3	0.4166666666666667	0.1763157894736842	0.4	0.25263157894736843	0.2973684210526316	0.4833333333333333
6037	0.0842105263157895	-0.010087719298245618	3	3	0.11403508771929825	0.04064327485380116	0.02982456140350878	3	0.4429824561403509	0.07456140350877193	-0.09999999999999999	0.6447368421052632	-0.462280701754386	-0.09473684210526316
6038	0.2131578947368421	0.18903508771929822	6	3	0.11023391812865498	-0.10877192982456141	-0.10292397660818714	2	0.46052631578947373	0.30087719298245613	0.22982456140350876	0.11666666666666667	0.022807017543859658	0.1482456140350877
6039	0.21432748538011692	0.23464912280701755	5	2	0.08421052631578947	-0.08596491228070176	-0.13011695906432746	2	0.5833333333333333	0.4052631578947368	0.4964912280701754	-0.32280701754385965	0.06403508771929825	0.059649122807017535
6040	0.14444444444444446	0.20087719298245615	4	3	0.18771929824561406	0.028362573099415218	0.0432748538011696	3	-0.0017543859649122862	0.15087719298245617	0.38245614035087716	0.25087719298245614	0.2701754385964913	-0.18596491228070178
6041	0.27894736842105267	0.2894736842105263	5	4	0.19210526315789475	0.05789473684210525	-0.0868421052631579	5	0.3412280701754386	0.008771929824561375	0.6894736842105263	0.4798245614035088	0.23771929824561405	-0.08333333333333331
6042	0.0051169590643274825	0.02500000000000001	3	2	0.1466374269005848	-0.02894736842105264	0.1415204678362573	3	0.3736842105263158	-0.2885964912280702	0.2394736842105263	-0.1894736842105263	0.30877192982456136	-0.4131578947368421
6043	0.020760233918128645	0.06008771929824561	3	2	0.1564327485380117	-0.008187134502923974	0.13567251461988306	3	-0.3298245614035088	-0.09210526315789477	0.24649122807017546	0.212280701754386	0.3298245614035088	-0.24210526315789477
6044	0.17485380116959062	0.01842105263157894	3	3	0.12163742690058481	-0.11140350877192984	-0.05321637426900586	2	-0.04035087719298245	0.6385964912280702	0.5552631578947368	-0.022807017543859658	-0.1412280701754386	0.059649122807017535
6045	0.13260233918128655	0.024561403508771937	3	2	0.08698830409356724	-0.054970760233918135	-0.04561403508771928	3	0.4105263157894737	0.06403508771929825	0.4263157894736842	-0.01754385964912282	-0.014912280701754377	-0.07280701754385965
6046	0.0314327485380117	0.10921052631578948	4	3	0.18055555555555558	0.028362573099415204	0.14912280701754388	2	0.16052631578947368	0.24210526315789477	-0.2894736842105263	0.05789473684210528	0.34824561403508775	-0.33070175438596494
6047	-0.028508771929824563	-0.06447368421052632	2	2	0.1206140350877193	-0.011988304093567256	0.14912280701754385	2	-0.25614035087719295	-0.07456140350877193	0.24210526315789474	0.1894736842105263	-0.054385964912280704	-0.21754385964912282
6048	0.02573099415204677	0.03377192982456141	3	2	0.15497076023391818	-0.0005847953216374264	0.12923976608187135	3	-0.2596491228070176	0.10526315789473686	0.3842105263157895	0.3	-0.03771929824561404	-0.3377192982456141
6049	-0.05380116959064329	0.008333333333333338	3	0	-0.02514619883040936	-0.20233918128654968	0.02865497076023392	1	0.020175438596491235	0.3807017543859649	-0.5017543859649123	-0.0035087719298245584	0.08333333333333331	-0.3017543859649123
6050	0.30716374269005847	0.33508771929824566	5	3	0.11242690058479533	-0.05087719298245613	-0.19473684210526312	2	0.47192982456140353	0.19824561403508775	0.6912280701754385	0.6298245614035087	-0.17456140350877192	0.026315789473684216
6051	0.21081871345029243	0.20043859649122808	4	3	0.14502923976608187	-0.012573099415204675	-0.06578947368421055	2	0.5675438596491229	0.393859649122807	-0.04298245614035088	-0.05438596491228073	0.14298245614035088	0.2578947368421053
6052	0.09415204678362571	0.2179824561403509	4	4	-0.005847953216374269	-0.15555555555555556	-0.10000000000000002	2	0.29824561403508776	0.4105263157894737	-0.14649122807017545	0.13771929824561405	0.3333333333333333	-0.46842105263157896
6053	-0.14444444444444446	-0.16447368421052633	3	2	-0.0008771929824561523	-0.14035087719298248	0.14356725146198832	1	0.3087719298245614	-0.46842105263157896	-0.3736842105263158	0.04473684210526315	0.2096491228070175	-0.5877192982456141
6054	0.210233918128655	0.21842105263157896	5	2	0.17134502923976605	-0.018713450292397665	-0.038888888888888876	3	0.29385964912280704	0.12807017543859645	0.5692982456140351	0.33070175438596494	-0.20350877192982458	0.14298245614035088
6055	0.10774853801169593	0.09035087719298246	3	2	0.18728070175438594	0.01725146198830409	0.07953216374269007	3	0.2850877192982456	-0.1043859649122807	0.34736842105263155	0.6096491228070176	-0.26754385964912286	-0.22368421052631576
6056	0.20467836257309946	0.12631578947368421	4	3	0.2657894736842105	0.10964912280701755	0.06111111111111111	4	-0.03508771929824561	-0.07456140350877193	0.3070175438596492	0.7780701754385966	0.0736842105263158	0.17894736842105263
6057	-0.032309941520467816	-0.023245614035087736	3	2	-0.006871345029239767	-0.21052631578947367	0.025438596491228056	1	0.15526315789473683	-0.2789473684210526	0.37192982456140355	-0.2017543859649123	0.2754385964912281	-0.5157894736842105
6058	0.11535087719298244	0.15482456140350875	4	3	0.31681286549707605	0.1777777777777778	0.20146198830409356	5	-0.325438596491228	-0.09736842105263158	0.381578947368421	0.4236842105263158	0.17456140350877195	0.1350877192982456
6059	0.10482456140350878	0.032456140350877176	5	3	0.30657894736842106	0.22280701754385965	0.20175438596491224	5	0.017543859649122806	-0.0026315789473684015	0.2701754385964913	0.2789473684210526	0.02894736842105261	0.03596491228070174
6060	0.26535087719298245	0.25921052631578945	6	5	0.04751461988304093	-0.13742690058479531	-0.2178362573099415	1	0.19210526315789472	0.3263157894736842	0.10438596491228071	0.43947368421052635	0.37456140350877193	0.15526315789473683
6061	0.10453216374269003	0.09254385964912282	5	4	-0.04692982456140351	-0.254093567251462	-0.15146198830409355	1	0.4473684210526315	-0.3403508771929825	0.03333333333333333	0.3017543859649123	0.06140350877192985	0.12368421052631579
6062	0.15014619883040936	0.15833333333333333	4	3	0.312719298245614	0.2128654970760234	0.16257309941520467	5	-0.14385964912280702	0.06403508771929825	0.2894736842105263	0.25263157894736843	0.4605263157894737	-0.021929824561403466
6063	0.22046783625730992	0.25263157894736843	5	3	0.16812865497076024	0.004093567251461992	-0.052339181286549706	3	0.26666666666666666	0.2385964912280702	-0.15263157894736842	0.5447368421052632	0.29385964912280704	0.13157894736842107
6064	0.09853801169590644	0.10350877192982456	5	2	0.2631578947368421	0.09707602339181287	0.16461988304093567	3	-0.38333333333333336	0.16052631578947368	0.362280701754386	0.3894736842105263	0.01578947368421052	0.046491228070175444
6065	-0.04619883040935672	0.001754385964912293	3	1	-0.057894736842105256	-0.21725146198830414	-0.011695906432748532	1	0.023684210526315808	0.02631578947368421	-0.02017543859649122	-0.1324561403508772	0.08070175438596491	-0.25526315789473686
6066	0.1631578947368421	0.19473684210526315	5	2	0.12134502923976609	-0.14883040935672515	-0.04181286549707605	2	0.40789473684210525	0.21754385964912284	0.23771929824561405	0.1719298245614035	0.050877192982456146	-0.1070175438596491
6067	0.09108187134502926	0.18640350877192985	4	4	0.21096491228070172	0.14619883040935672	0.1198830409356725	4	0.25087719298245614	-0.02631578947368421	0.2850877192982456	0.21666666666666665	0.15614035087719302	-0.3359649122807017
6068	0.21023391812865497	0.18070175438596492	4	4	0.20555555555555557	0.09795321637426901	-0.004678362573099411	5	0.55	-0.26403508771929823	0.725438596491228	0.14385964912280702	-0.11140350877192984	0.21754385964912282
6069	0.21067251461988304	0.17894736842105263	5	3	0.21067251461988304	0.11081871345029239	0.0	4	0.3631578947368421	0.06403508771929825	0.29385964912280704	0.5701754385964912	0.047368421052631504	-0.07456140350877188
6070	-0.08961988304093567	-0.1074561403508772	0	0	0.051315789473684224	-0.16432748538011696	0.1409356725146199	1	-0.10350877192982455	-0.15526315789473683	-0.012280701754385948	-0.11140350877192984	-0.01929824561403508	-0.13596491228070176
6071	0.14298245614035085	0.17192982456140352	4	2	0.20409356725146197	0.035380116959064324	0.06111111111111111	3	0.4280701754385965	0.1631578947368421	0.18070175438596492	0.5561403508771929	-0.3631578947368421	-0.10701754385964914
6072	0.16374269005847952	0.2692982456140351	4	4	0.08187134502923976	-0.016374269005847954	-0.08187134502923976	3	0.31578947368421056	0.22280701754385965	-0.3666666666666667	0.41052631578947363	0.4614035087719298	-0.061403508771929835
6073	0.16125730994152046	0.09517543859649122	4	1	0.1752923976608187	-0.08508771929824561	0.014035087719298248	3	0.237719298245614	-0.016666666666666663	0.6552631578947368	0.10614035087719295	-0.09912280701754383	0.08421052631578949
6074	0.22207602339181287	0.10570175438596491	5	3	0.14371345029239768	-0.012280701754385961	-0.0783625730994152	3	0.08070175438596491	-0.036842105263157884	0.7070175438596491	0.1307017543859649	0.04999999999999999	0.40087719298245617
6075	0.03172514619883042	0.015789473684210555	3	3	0.08201754385964914	-0.059649122807017556	0.0502923976608187	1	-0.13508771929824562	0.2271929824561404	-0.02719298245614034	0.18333333333333335	0.05877192982456145	-0.11666666666666667
6076	0.015643274853801153	0.023245614035087694	3	2	0.23289473684210524	0.12280701754385963	0.21725146198830406	3	-0.4649122807017544	-0.1131578947368421	0.34122807017543855	0.29561403508771933	0.15964912280701749	-0.12456140350877193
6077	0.19678362573099417	0.15175438596491228	5	2	0.029239766081871343	-0.21315789473684213	-0.1675438596491228	2	0.1535087719298246	0.37017543859649127	0.1149122807017544	0.506140350877193	0.14999999999999997	-0.11403508771929825
6078	0.07280701754385964	-0.031140350877192982	3	3	0.08216374269005847	-0.019005847953216373	0.009356725146198832	2	0.42280701754385963	-0.1543859649122807	0.06403508771929825	0.3631578947368421	-0.13245614035087722	-0.12631578947368421
6079	0.12002923976608187	0.10570175438596491	4	3	0.2159356725146199	0.055847953216374265	0.09590643274853801	4	0.18596491228070178	0.11842105263157897	0.5114035087719299	-0.0780701754385965	0.09298245614035083	-0.1105263157894737
6080	0.025584795321637443	0.023684210526315787	4	2	0.16359649122807018	2.3129646346357427e-18	0.13801169590643275	2	-0.15789473684210525	0.27456140350877195	0.03859649122807016	0.1780701754385965	-0.18859649122807015	0.008771929824561417
6081	0.13274853801169595	0.16929824561403506	4	3	0.1461988304093567	-0.016374269005847954	0.013450292397660815	2	0.5780701754385965	-0.2964912280701754	0.5157894736842106	0.11052631578947367	-0.33947368421052626	0.22807017543859648
6082	0.08845029239766082	0.08859649122807017	5	4	-0.04020467836257308	-0.20789473684210524	-0.1286549707602339	1	0.193859649122807	0.06315789473684214	0.09824561403508772	0.4456140350877193	-0.34912280701754383	0.07894736842105263
6083	0.26988304093567256	0.31666666666666665	4	3	0.1900584795321637	0.007602339181286555	-0.07982456140350878	3	0.4543859649122807	0.3798245614035088	0.2535087719298246	0.7684210526315789	-0.22894736842105268	-0.007894736842105267
6084	0.11915204678362573	0.14517543859649124	4	2	0.12002923976608187	-0.040058479532163745	0.0008771929824561384	2	0.004385964912280712	-0.007017543859649117	0.3236842105263158	0.28596491228070176	0.29736842105263156	-0.18947368421052632
6085	0.1692982456140351	0.19649122807017544	4	3	0.14619883040935674	-0.038888888888888896	-0.02309941520467837	1	0.15964912280701754	0.3280701754385965	-0.0675438596491228	0.23333333333333334	0.42719298245614035	-0.0649122807017544
6086	0.13040935672514622	0.3118421052631579	5	4	-0.01578947368421053	-0.14298245614035088	-0.1461988304093567	2	0.42192982456140354	0.3929824561403509	0.35350877192982455	0.27017543859649124	0.12894736842105262	-0.7850877192982456
6087	0.10774853801169593	0.16271929824561404	3	3	-0.003654970760233911	-0.23099415204678356	-0.11140350877192984	1	0.5192982456140351	-0.48859649122807014	0.3456140350877193	0.34385964912280703	-0.05526315789473682	-0.01842105263157895
6088	0.2222222222222222	0.21096491228070174	5	2	0.18421052631578946	-0.021637426900584802	-0.03801169590643274	3	0.23859649122807017	0.24035087719298245	0.6254385964912281	-0.10789473684210525	0.15350877192982454	0.18333333333333332
6089	0.22704678362573097	0.24210526315789474	5	4	0.16447368421052633	0.0026315789473684236	-0.06257309941520468	3	0.5342105263157895	0.2412280701754386	-0.016666666666666673	0.31666666666666665	0.043859649122807015	0.24298245614035088
6090	0.1498538011695906	0.19517543859649122	4	2	0.14897660818713448	-0.05789473684210528	-0.0008771929824561339	2	0.3719298245614035	0.12982456140350873	0.2605263157894737	0.4219298245614035	-0.2263157894736842	-0.05877192982456142
6091	0.28757309941520465	0.21359649122807017	6	3	0.162719298245614	-0.014327485380116961	-0.12485380116959065	3	0.7447368421052631	0.16929824561403506	0.4052631578947368	0.2578947368421053	0.11315789473684211	0.03508771929824562
6092	-0.002923976608187139	-0.01666666666666667	3	1	0.09444444444444446	-0.07368421052631578	0.09736842105263159	0	0.019298245614035075	-0.1728070175438597	0.0429824561403509	0.38333333333333336	-0.05263157894736842	-0.23771929824561402
6093	0.339327485380117	0.33771929824561403	6	5	0.15804093567251462	-0.06988304093567252	-0.18128654970760236	2	0.3929824561403509	0.4587719298245614	0.2824561403508772	0.43333333333333335	0.24912280701754386	0.21929824561403505
6094	0.16353067448482086	0.22567974275270827	5	5	0.0774273272794948	-0.11023391812865498	-0.08610334720532604	2	0.5035087719298246	0.1960963276106797	0.25526315789473686	0.4105263157894737	0.13684210526315788	-0.5210526315789474
6095	0.04152046783625732	-0.02280701754385965	3	2	0.22251461988304097	0.13216374269005848	0.18099415204678362	4	-0.3201754385964912	-0.10964912280701752	0.4421052631578948	0.3298245614035088	0.06403508771929822	-0.1570175438596491
6096	0.12953216374269005	0.1723684210526316	5	3	0.2733918128654971	0.11959064327485382	0.14385964912280702	5	-0.34035087719298246	0.07894736842105265	0.3043859649122807	0.4245614035087719	0.043859649122807015	0.2657894736842105
6097	0.12046783625730993	0.15482456140350875	4	4	0.2687134502923976	0.15847953216374266	0.14824561403508774	5	0.19122807017543858	-0.008771929824561403	0.2482456140350877	0.3429824561403509	0.11842105263157893	-0.16929824561403517
6098	-0.08640350877192983	0.004824561403508752	3	1	0.07792397660818713	-0.06432748538011696	0.16432748538011696	2	-0.3298245614035088	0.07719298245614035	0.1473684210526316	0.11052631578947368	-0.06754385964912285	-0.45614035087719296
6099	0.051315789473684204	0.16403508771929826	4	4	0.19663742690058475	0.07514619883040935	0.14532163742690057	3	-0.7	-0.2982456140350877	0.47368421052631576	0.5043859649122807	0.2307017543859649	0.09736842105263158
6100	0.18523391812865497	0.28728070175438597	4	3	0.1448830409356725	0.03888888888888888	-0.04035087719298246	3	0.39473684210526316	-0.07280701754385965	0.38333333333333336	0.4526315789473684	-0.23771929824561405	0.1912280701754386
6101	-0.05423976608187136	-0.013596491228070148	3	2	0.2267543859649123	0.10497076023391815	0.28099415204678363	4	-0.6833333333333333	-0.07543859649122805	0.3421052631578947	0.19999999999999998	0.04824561403508776	-0.15701754385964914
6102	0.18684210526315784	0.1925438596491228	4	3	0.28947368421052627	0.08187134502923976	0.10263157894736841	4	-0.09385964912280703	0.08157894736842106	0.5552631578947368	0.3035087719298245	0.34210526315789475	-0.0675438596491228
6103	0.16885964912280704	0.15789473684210525	4	3	0.09049707602339181	-0.005847953216374259	-0.0783625730994152	3	0.3666666666666667	-0.13157894736842102	0.21578947368421053	0.5421052631578948	0.1	-0.07982456140350876
6104	0.12178362573099416	0.09166666666666665	4	3	0.172953216374269	0.03304093567251462	0.05116959064327486	4	0.30877192982456136	0.04210526315789473	-0.023684210526315794	0.33070175438596494	0.14122807017543856	-0.06842105263157894
6105	-0.02149122807017545	-0.08596491228070176	3	2	0.07149122807017542	-0.09502923976608187	0.09298245614035089	1	-0.3543859649122807	-0.22017543859649122	0.0482456140350877	0.3263157894736842	0.3157894736842105	-0.24473684210526314
6106	0.24619883040935675	0.3074561403508772	5	4	0.17894736842105263	0.03099415204678363	-0.06725146198830408	3	0.6254385964912281	0.12280701754385961	0.4763157894736842	0.3263157894736842	-0.362280701754386	0.2885964912280702
6107	0.07470760233918129	0.14517543859649124	3	3	0.1904970760233918	0.0046783625730994205	0.11578947368421051	2	0.3263157894736842	-0.035964912280701755	-0.12456140350877193	0.3850877192982456	0.34649122807017546	-0.44912280701754387
6108	0.028070175438596506	0.1280701754385965	3	3	-0.04444444444444443	-0.24122807017543865	-0.07251461988304093	1	0.3833333333333333	-0.29035087719298247	0.5166666666666667	-0.10087719298245612	0.3570175438596491	-0.6973684210526315
6109	-0.022514619883040942	0.0855263157894737	3	2	0.03479532163742689	-0.15350877192982457	0.05730994152046784	2	-0.021929824561403508	-0.4807017543859649	0.1929824561403509	0.193859649122807	-0.30175438596491233	0.2824561403508772
6110	0.07105263157894738	0.0030701754385965285	3	2	0.2336257309941521	0.12397660818713452	0.16257309941520467	4	-0.03508771929824561	-0.2	0.40087719298245617	0.32280701754385965	0.04122807017543867	-0.10350877192982455
6111	0.16301169590643275	0.2513157894736842	4	2	0.23815789473684212	0.0804093567251462	0.07514619883040936	4	0.12368421052631579	0.37894736842105264	0.38333333333333336	0.5771929824561404	-0.3491228070175439	-0.1359649122807018
6112	0.06973876704058178	-0.008333333333333331	3	2	0.1630136208417514	0.015058415367653127	0.09327485380116958	3	-0.16228070175438597	0.12543859649122807	0.2280817250505081	0.55	-0.14210526315789473	-0.18070175438596486
6113	0.1577485380116959	0.22412280701754386	4	3	0.15599415204678363	0.005263157894736842	-0.0017543859649122816	2	0.19298245614035087	-0.13771929824561402	0.2657894736842105	0.6719298245614035	-0.30175438596491233	0.25526315789473686
6114	0.08552631578947369	0.07236842105263158	3	3	0.21154970760233918	0.10818713450292398	0.12602339181286548	4	0.31228070175438594	-0.18771929824561406	-0.0736842105263158	0.2105263157894737	0.31754385964912285	-0.06578947368421054
6115	-0.03669590643274853	-0.017982456140350878	3	1	0.07733918128654972	-0.057602339181286544	0.11403508771929823	2	-0.3026315789473684	-0.1929824561403509	0.03333333333333337	0.27807017543859647	0.0035087719298245446	-0.0394736842105263
6116	0.1304093567251462	0.041228070175438586	3	3	0.046783625730994156	-0.12017543859649123	-0.08362573099415203	1	-0.16754385964912283	-0.20526315789473687	0.6657894736842105	0.5403508771929825	-0.30087719298245613	0.25
6117	0.18903508771929822	0.19166666666666665	5	3	0.1013157894736842	-0.03567251461988304	-0.08771929824561404	3	0.03421052631578947	0.34912280701754383	0.41228070175438597	0.01052631578947369	0.39824561403508774	-0.07017543859649122
6118	0.12704678362573094	0.13026315789473686	4	3	0.04722222222222222	-0.13362573099415206	-0.07982456140350877	1	0.5114035087719297	-0.6219298245614036	0.7228070175438596	0.23157894736842105	-0.11052631578947368	0.028947368421052652
6119	0.09826569752691185	0.09523568907196357	5	2	0.1386165747198943	-0.0091991691974097	0.04035087719298245	4	0.16403508771929826	0.45526315789473687	0.08070175438596491	-0.25701754385964914	0.10976962375796223	0.03684210526315787
6120	0.2470760233918129	0.243859649122807	5	4	0.0865497076023392	-0.057894736842105256	-0.1605263157894737	3	0.6780701754385965	0.028070175438596502	0.12982456140350876	0.5649122807017544	-0.2763157894736842	0.35789473684210527
6121	0.11111111111111112	0.06754385964912281	6	2	0.18625730994152045	0.05555555555555556	0.07514619883040934	4	0.056140350877192984	0.08771929824561406	0.07894736842105263	0.0026315789473684292	0.022807017543859665	0.4184210526315789
6122	0.03406432748538011	0.01096491228070176	3	2	0.06652046783625731	-0.04502923976608187	0.03245614035087719	2	0.18771929824561404	-0.11929824561403507	0.1412280701754386	0.41929824561403506	-0.19122807017543858	-0.23333333333333334
6123	0.12119883040935674	0.10614035087719298	3	3	0.1975146198830409	0.08976608187134504	0.07631578947368421	5	0.5236842105263158	-0.028070175438596467	0.26842105263157895	0.24035087719298243	-0.16842105263157897	-0.1087719298245614
6124	0.17412280701754387	0.28596491228070176	5	4	0.1448830409356725	-0.03216374269005848	-0.029239766081871343	3	0.6166666666666667	0.3824561403508772	0.1894736842105263	0.4526315789473684	0.007894736842105232	-0.6043859649122807
6125	0.26608187134502925	0.2785087719298246	6	4	0.14502923976608187	-0.08538011695906433	-0.12105263157894737	1	0.26140350877192986	0.33684210526315794	0.39649122807017545	0.2956140350877193	0.13157894736842107	0.17456140350877195
6126	-0.1723684210526316	-0.21578947368421053	1	1	0.024415204678362574	-0.1043859649122807	0.19678362573099414	2	-0.15	-0.3043859649122807	-0.28157894736842104	0.29561403508771933	-0.12543859649122807	-0.46842105263157896
6127	0.09254385964912282	0.05350877192982456	3	1	0.06184210526315789	-0.10701754385964912	-0.030701754385964914	2	0.12894736842105264	0.20087719298245615	0.48333333333333334	-0.02192982456140352	-0.07280701754385965	-0.1631578947368421
6128	-0.20453216374269004	-0.1600877192982456	1	1	-0.07529239766081872	-0.25321637426900584	0.12923976608187135	1	-0.1587719298245614	-0.16140350877192983	-0.6622807017543859	-0.047368421052631574	0.156140350877193	-0.3535087719298246
6129	0.3751461988304094	0.42061403508771933	5	5	0.1546783625730994	-0.06198830409356726	-0.22046783625730992	2	0.6421052631578947	0.5307017543859649	0.16666666666666663	0.6333333333333333	-0.03245614035087718	0.3105263157894737
6130	0.32631578947368417	0.3232456140350877	6	3	0.24239766081871347	-0.030701754385964914	-0.08391812865497077	3	0.24298245614035088	0.47982456140350876	0.4052631578947368	0.2271929824561404	0.19912280701754387	0.40350877192982454
6131	0.07046783625730994	0.06052631578947367	3	3	0.14298245614035088	0.04619883040935672	0.07251461988304093	4	0.543859649122807	-0.20614035087719296	0.2087719298245614	-0.07280701754385964	0.19385964912280698	-0.24473684210526314
6132	0.18625730994152048	0.18377192982456142	4	4	0.22163742690058477	0.07953216374269005	0.03538011695906432	5	0.5657894736842105	-0.27368421052631575	0.7070175438596491	0.1394736842105263	-0.24912280701754386	0.22807017543859653
6133	0.19926900584795326	-0.004824561403508773	3	2	0.12997076023391813	0.035380116959064324	-0.0692982456140351	4	0.5105263157894737	-0.025438596491228066	0.01578947368421052	0.7903508771929825	-0.04999999999999993	-0.04561403508771931
6134	0.21242690058479533	0.22499999999999998	6	2	0.10073099415204678	-0.1304093567251462	-0.11169590643274852	2	0.3447368421052632	0.09035087719298246	0.3140350877192982	0.34122807017543866	0.13596491228070173	0.0482456140350877
6135	0.04912280701754387	0.12149122807017541	4	3	0.0804093567251462	-0.05994152046783627	0.03128654970760233	3	0.3763157894736842	0.09649122807017543	-0.06666666666666668	-0.4394736842105263	0.1464912280701754	0.18157894736842106
6136	0.272514619883041	0.23114035087719298	5	3	0.19678362573099417	-0.02748538011695906	-0.07573099415204677	3	0.02280701754385965	0.35789473684210527	0.7210526315789474	0.10438596491228067	-0.06929824561403503	0.4982456140350877
6137	0.22207602339181284	0.20921052631578949	4	3	0.22821637426900587	0.10204678362573098	0.006140350877192983	4	0.30964912280701756	0.10877192982456141	0.4508771929824561	0.5956140350877193	-0.04649122807017542	-0.08596491228070176
6138	0.16652046783625732	0.2	4	4	0.1536549707602339	0.05116959064327486	-0.012865497076023405	5	0.5421052631578948	-0.1482456140350877	0.6026315789473684	0.10350877192982456	-0.39736842105263154	0.29649122807017547
6139	0.09415204678362575	0.008333333333333331	3	2	0.20964912280701753	0.07894736842105264	0.1154970760233918	4	0.36578947368421055	0.10175438596491226	-0.0850877192982456	0.5175438596491229	-0.18947368421052635	-0.14561403508771928
6140	-0.045029239766081884	-0.07675438596491228	2	0	-0.06637426900584796	-0.2505847953216374	-0.021345029239766108	1	0.12543859649122807	-0.0710526315789474	0.3070175438596491	-0.19298245614035087	-0.08245614035087717	-0.356140350877193
6141	-0.041666666666666685	0.14035087719298245	4	3	-0.14049707602339181	-0.31140350877192985	-0.09883040935672514	0	0.12368421052631576	0.16929824561403506	-0.6710526315789473	0.22894736842105262	-0.2578947368421053	0.1570175438596491
6142	0.21008771929824566	0.1969298245614035	5	4	0.10862573099415203	-0.09239766081871344	-0.10146198830409359	3	0.5535087719298246	-0.036842105263157884	0.25701754385964914	0.24298245614035088	0.09298245614035086	0.15087719298245614
6143	0.3236842105263158	0.41403508771929826	4	4	0.10847953216374269	-0.03362573099415204	-0.2152046783625731	5	0.5929824561403508	-0.006140350877192969	0.5640350877192982	0.47456140350877196	-0.03684210526315789	0.35350877192982455
6144	0.17675438596491225	0.2640350877192983	4	4	0.0995614035087719	0.024561403508771926	-0.07719298245614035	3	0.5385964912280702	-0.005263157894736845	0.2947368421052632	0.23333333333333334	0.29736842105263156	-0.2982456140350877
6145	0.29473684210526313	0.2951754385964912	6	4	0.2163742690058479	0.0327485380116959	-0.0783625730994152	4	0.21578947368421053	0.1736842105263158	0.4236842105263158	0.3649122807017544	0.32456140350877194	0.2657894736842105
6146	0.09590643274853801	0.08026315789473684	5	2	0.25292397660818716	0.07280701754385965	0.15701754385964914	5	-0.23157894736842108	0.0850877192982456	0.318421052631579	0.3087719298245614	0.07543859649122808	0.019298245614035092
6147	0.11388888888888889	0.058333333333333334	3	2	0.05862573099415205	-0.12163742690058481	-0.05526315789473681	1	0.5175438596491228	-0.0008771929824561431	0.11754385964912281	0.42017543859649126	-0.17456140350877192	-0.19649122807017544
6148	0.1907894736842105	0.17412280701754387	4	3	0.12412280701754384	-0.005847953216374271	-0.06666666666666667	3	0.42894736842105263	0.01842105263157895	-0.0026315789473684223	0.6587719298245613	-0.2885964912280702	0.3298245614035088
6149	0.08625730994152048	0.10657894736842105	3	2	0.0964912280701754	-0.07514619883040936	0.010233918128654972	2	-0.12368421052631581	0.3587719298245614	0.26403508771929823	-0.04210526315789476	0.25526315789473686	-0.19473684210526315
6150	0.22046783625730995	0.17061403508771933	6	3	0.1842105263157895	-0.0029239766081871343	-0.03625730994152047	3	0.12280701754385967	0.29210526315789476	0.21842105263157896	0.10350877192982458	0.5087719298245614	0.07719298245614034
6151	0.11564327485380116	0.039473684210526314	3	2	-0.016228070175438595	-0.14502923976608184	-0.13187134502923978	2	0.3912280701754386	-0.08421052631578949	0.5263157894736842	0.1631578947368421	-0.12368421052631579	-0.17894736842105263
6152	0.2247076023391813	0.218859649122807	5	2	0.040497076023391816	-0.19444444444444442	-0.18421052631578946	2	0.44561403508771924	0.29736842105263156	0.4052631578947369	0.09561403508771929	-0.03596491228070175	0.14035087719298245
6153	0.26520467836257305	0.262719298245614	4	3	0.14883040935672515	-0.01198830409356725	-0.11637426900584796	3	0.6394736842105263	0.2657894736842105	0.2596491228070175	0.6228070175438596	-0.1692982456140351	-0.027192982456140352
6154	0.1112573099415205	0.0964912280701754	5	1	0.21330409356725144	0.04298245614035088	0.10204678362573098	3	0.2868421052631579	0.07456140350877188	0.025438596491228066	0.3964912280701755	-0.23421052631578948	0.11842105263157894
6155	0.24078947368421055	0.2741228070175439	6	3	0.11944444444444445	-0.040350877192982464	-0.12134502923976609	3	0.3219298245614035	0.3192982456140351	0.2973684210526316	0.25087719298245614	0.08596491228070174	0.1692982456140351
6156	0.20190058479532166	0.2785087719298246	4	3	0.03260233918128655	-0.17397660818713453	-0.1692982456140351	1	0.7464912280701755	-0.19035087719298247	0.3219298245614035	0.23508771929824562	0.35350877192982455	-0.25526315789473686
6157	-0.024269005847953218	-0.09122807017543859	2	1	-0.12514619883040937	-0.30321637426900583	-0.10087719298245616	1	0.03596491228070173	-0.07719298245614034	0.4403508771929825	-0.19210526315789478	-0.10526315789473684	-0.24736842105263157
6158	0.13640350877192983	0.02982456140350878	3	2	0.15570175438596492	-0.0067251461988304005	0.019298245614035092	4	0.6201754385964913	-0.3587719298245614	0.6482456140350877	0.07982456140350877	-0.020175438596491208	-0.15087719298245617
6159	0.15087719298245617	0.16359649122807018	4	3	0.2888888888888889	0.17076023391812867	0.13801169590643275	5	-0.2991228070175439	0.12280701754385966	0.5596491228070176	0.3315789473684211	0.2043859649122807	-0.014035087719298234
6160	0.019298245614035092	0.059649122807017535	3	3	0.06929824561403508	-0.12690058479532165	0.04999999999999999	2	0.2192982456140351	-0.00087719298245614	-0.09824561403508769	0.26403508771929823	0.12017543859649121	-0.38859649122807016
6161	0.09692982456140352	0.15350877192982457	4	2	0.008625730994152052	-0.16871345029239768	-0.08830409356725145	2	-0.4868421052631579	0.22982456140350876	-0.04122807017543856	0.30526315789473685	0.07719298245614035	0.49736842105263157
6162	0.22309941520467833	0.206140350877193	4	3	0.2286549707602339	0.08859649122807016	0.005555555555555552	4	0.5307017543859649	0.08157894736842106	0.33070175438596494	0.644736842105263	-0.2008771929824562	-0.04824561403508772
6163	0.12032163742690061	0.03464912280701755	4	1	0.12470760233918127	-0.10964912280701755	0.0043859649122807015	3	0.04649122807017543	-0.17719298245614037	0.618421052631579	0.24649122807017546	-0.03508771929824561	0.022807017543859665
6164	0.1618421052631579	0.27587719298245617	5	4	0.09839181286549707	-0.030994152046783626	-0.06345029239766083	1	0.4754385964912281	0.18859649122807015	0.3631578947368421	0.5666666666666667	-0.7605263157894736	0.13771929824561405
6165	0.11330409356725146	0.016228070175438605	3	2	0.2296783625730994	0.08099415204678363	0.11637426900584795	5	-0.2894736842105263	0.054385964912280704	0.30175438596491233	0.6640350877192982	-0.021929824561403494	-0.02894736842105261
6166	0.17850877192982453	0.19956140350877194	5	2	0.13874269005847953	-0.07105263157894737	-0.03976608187134503	3	0.0456140350877193	-0.11929824561403508	0.4701754385964912	0.2236842105263158	0.17543859649122806	0.2754385964912281
6167	0.20935672514619882	0.18245614035087718	6	4	0.04678362573099414	-0.16461988304093567	-0.16257309941520465	2	0.49999999999999994	0.18245614035087715	0.20964912280701753	0.1824561403508772	5.204170427930421e-18	0.18157894736842103
6168	0.17529239766081872	0.2504385964912281	4	2	0.05277777777777778	-0.14356725146198832	-0.12251461988304092	2	-0.05701754385964913	0.3008771929824562	0.2	0.3649122807017544	-0.2289473684210526	0.47192982456140353
6169	0.16666666666666666	0.14035087719298248	4	3	0.1286549707602339	-0.016374269005847947	-0.03801169590643275	3	0.4482456140350877	-0.02631578947368421	0.30526315789473685	0.2754385964912281	0.0052631578947368585	-0.00789473684210526
6170	0.07763202809894275	0.06885964912280701	4	2	0.19196900982663148	0.007309941520467836	0.11433698172768875	3	-0.35	-0.1157867787747645	0.26666666666666666	0.5271929824561403	0.09999999999999998	0.03771929824561404
6171	-0.02704678362573099	-0.06710526315789472	2	1	-0.018274853801169586	-0.16666666666666666	0.008771929824561394	2	-0.1236842105263158	0.029824561403508754	0.31228070175438594	-0.05877192982456138	-0.07543859649122805	-0.24649122807017543
6172	0.10818713450292398	0.02763157894736842	3	2	0.14298245614035088	-0.03245614035087719	0.03479532163742689	2	0.05701754385964912	-0.0017543859649122792	0.5017543859649123	0.21754385964912282	-0.08245614035087717	-0.04298245614035088
6173	0.003947368421052626	0.031140350877192982	3	3	0.009210526315789475	-0.1368421052631579	0.00526315789473684	1	-0.11842105263157895	0.5280701754385965	-0.2885964912280702	0.2649122807017544	0.18070175438596492	-0.5429824561403509
6174	0.2714912280701754	0.24078947368421053	6	4	0.120906432748538	-0.08157894736842104	-0.1505847953216374	3	0.47456140350877196	0.39824561403508774	0.0763157894736842	0.08333333333333331	0.08333333333333331	0.513157894736842
6175	0.08304093567251464	-0.028508771929824553	3	2	0.07690058479532164	0.005555555555555552	-0.006140350877192983	4	0.4666666666666667	0.09561403508771932	-0.23771929824561405	0.5596491228070175	-0.2333333333333333	-0.15263157894736842
6176	0.04634502923976608	-0.010964912280701754	3	3	0.00365497076023392	-0.09122807017543859	-0.04269005847953216	2	-0.07631578947368421	0.054385964912280704	-0.09035087719298243	0.22894736842105262	0.31052631578947365	-0.14912280701754385
6177	0.31125730994152045	0.27894736842105267	5	4	0.18611111111111112	0.012865497076023394	-0.12514619883040937	2	0.6070175438596491	0.03070175438596491	0.7078947368421052	0.3956140350877193	0.162280701754386	-0.03596491228070174
6178	0.049269005847953184	0.04605263157894737	4	2	0.06096491228070176	-0.049999999999999996	0.011695906432748551	2	0.31052631578947365	0.062280701754385964	0.02982456140350878	0.36491228070175435	-0.3429824561403509	-0.12894736842105264
6179	0.06769005847953218	0.0736842105263158	3	2	-0.04985380116959063	-0.21461988304093563	-0.1175438596491228	3	-0.06666666666666667	0.29824561403508776	-0.262280701754386	0.3254385964912281	-0.10263157894736841	0.21403508771929824
6180	0.11710526315789473	0.13201754385964912	4	3	0.1445906432748538	0.021637426900584792	0.027485380116959068	3	0.0631578947368421	-0.32719298245614037	0.20087719298245615	-0.1807017543859649	0.6052631578947368	0.34122807017543855
6181	0.039035087719298235	0.005263157894736841	3	2	0.18230994152046784	0.07865497076023392	0.14327485380116958	4	-0.3254385964912281	-0.2149122807017544	0.3131578947368421	0.4508771929824561	0.051754385964912275	-0.04122807017543859
6182	0.23026315789473686	0.2442982456140351	5	4	0.05190058479532165	-0.10614035087719298	-0.1783625730994152	1	0.5105263157894737	0.3763157894736842	-0.0324561403508772	0.11228070175438597	0.007894736842105274	0.40701754385964917
6183	0.202046783625731	0.16842105263157894	4	2	0.208187134502924	0.10584795321637429	0.006140350877192983	5	0.07719298245614037	0.4789473684210526	0.2596491228070175	0.4078947368421053	-0.005263157894736831	-0.006140350877192974
6184	0.014035087719298253	0.06447368421052632	3	2	0.07105263157894738	-0.09181286549707601	0.057017543859649134	2	-0.019298245614035092	0.22543859649122805	-0.28157894736842104	0.356140350877193	0.14824561403508774	-0.3447368421052631
6185	0.29678362573099415	0.30087719298245613	5	4	0.09327485380116958	-0.0976608187134503	-0.20350877192982456	2	0.643859649122807	-0.060526315789473685	0.13684210526315788	0.40789473684210525	0.19385964912280704	0.45877192982456144
6186	0.16213450292397663	0.14956140350877195	4	3	0.2244152046783626	0.09502923976608187	0.06228070175438594	5	0.27280701754385966	0.3201754385964912	0.5070175438596491	0.02631578947368421	-0.09122807017543855	-0.062280701754385936
6187	0.30979532163742685	0.25921052631578945	6	4	0.08669590643274853	-0.12690058479532165	-0.22309941520467835	1	0.49736842105263157	0.27982456140350875	0.19298245614035087	0.624561403508772	0.23859649122807014	0.02543859649122807
6188	0.34883040935672516	0.3767543859649123	5	3	0.2152046783625731	0.002339181286549701	-0.13362573099415206	3	0.5289473684210526	0.24912280701754386	0.7666666666666667	0.5043859649122807	-0.10964912280701755	0.15350877192982457
6189	0.23187134502923978	0.20614035087719298	5	3	-0.004385964912280691	-0.13538011695906432	-0.23625730994152047	2	0.4263157894736842	-0.019298245614035064	0.07631578947368421	0.4956140350877193	0.28596491228070176	0.12631578947368421
6190	0.04225146198830413	-0.03684210526315787	3	2	0.04137426900584796	-0.0590643274853801	-0.0008771929824561431	3	0.5263157894736843	-0.3043859649122807	0.23947368421052634	0.04824561403508773	-0.12192982456140347	-0.13421052631578947
6191	0.08859649122807012	0.22368421052631576	4	2	0.09999999999999999	-0.09824561403508773	0.011403508771929824	3	0.2789473684210526	0.16929824561403506	0.27807017543859647	0.37807017543859645	-0.21842105263157896	-0.35438596491228075
6192	0.15701754385964914	0.131140350877193	5	2	0.1538011695906433	-0.009064327485380117	-0.0032163742690058477	2	0.6131578947368421	0.1710526315789474	0.0912280701754386	0.2	-0.18859649122807015	0.05526315789473685
6193	0.19371345029239764	0.3219298245614035	5	3	0.2153508771929825	0.01812865497076024	0.0216374269005848	4	0.5394736842105263	0.3719298245614035	0.2719298245614035	0.39035087719298245	-0.43859649122807015	0.027192982456140324
6194	0.29169804311236	0.306140350877193	5	5	0.17925657718365384	0.05614035087719299	-0.11244146592870612	5	0.26842105263157895	0.4668549253408263	0.34385964912280703	0.5640350877192983	0.2368421052631579	-0.1298245614035088
6195	-0.21769005847953216	-0.21052631578947367	0	0	0.04049707602339181	-0.06345029239766083	0.25818713450292397	1	-0.2394736842105263	-0.29824561403508776	-0.39210526315789473	-0.15526315789473685	-0.03947368421052633	-0.181578947368421
6196	-0.01520467836257311	0.018421052631578956	3	0	0.024853801169590642	-0.19707602339181285	0.040058479532163745	0	-0.07807017543859651	0.26578947368421046	0.22543859649122808	-0.031578947368421054	0.06842105263157897	-0.5412280701754386
6197	0.054970760233918135	0.1662280701754386	4	1	0.06198830409356726	-0.15906432748538013	0.007017543859649099	2	0.5017543859649123	0.2175438596491228	0.20438596491228073	0.1280701754385965	-0.3929824561403509	-0.32894736842105265
6198	0.225	0.24210526315789474	5	4	0.04342105263157895	-0.1394736842105263	-0.18157894736842106	1	-0.1280701754385965	0.5912280701754385	0.3315789473684211	0.20263157894736844	0.28157894736842104	0.07105263157894737
6199	0.03822916546349411	0.10284539112732441	4	4	0.06544178225988423	-0.07046783625730993	0.02721261679639012	4	0.3359649122807018	-0.0675438596491228	0.1162170980441225	-0.4929824561403509	0.24824561403508774	0.08947368421052632
6200	0.16637426900584792	0.16535087719298244	5	5	0.1953216374269006	0.10497076023391812	0.028947368421052624	6	0.5526315789473685	0.21842105263157893	0.09035087719298246	0.243859649122807	-0.2192982456140351	0.11228070175438595
6201	-0.1059941520467836	-0.11315789473684208	1	1	0.051608187134502916	-0.10847953216374268	0.15760233918128655	2	-0.07719298245614035	-0.1412280701754386	-0.1324561403508772	0.32807017543859646	-0.09385964912280698	-0.519298245614035
6202	-0.07573099415204679	-0.023245614035087722	3	3	0.07163742690058479	-0.05409356725146199	0.14736842105263157	2	0.09912280701754386	-0.2912280701754386	-0.1456140350877193	0.14473684210526316	0.12894736842105264	-0.39035087719298245
6203	0.044736842105263186	0.02017543859649123	4	1	0.16666666666666666	0.07017543859649122	0.12192982456140351	3	0.1131578947368421	0.02368421052631579	0.47192982456140353	0.016666666666666663	-0.011403508771929804	-0.34561403508771926
6204	-0.018859649122807017	-0.034649122807017534	1	1	0.018859649122807017	-0.0950292397660819	0.037719298245614034	1	-0.024561403508771937	-0.014912280701754387	-0.050000000000000024	0.24912280701754386	-0.04473684210526313	-0.22807017543859648
6205	0.26052631578947366	0.1789473684210526	6	3	0.1476608187134503	-0.02573099415204678	-0.11286549707602339	3	0.5394736842105263	0.24122807017543857	0.01491228070175439	0.6394736842105263	0.011403508771929804	0.11666666666666665
6206	0.10570175438596491	0.012719298245614047	3	2	0.14108187134502925	0.028362573099415204	0.035380116959064324	3	0.4868421052631579	-0.2973684210526316	-0.08859649122807017	0.5280701754385965	0.11403508771929827	-0.10877192982456141
6207	0.1820175438596491	0.19122807017543858	5	3	-0.0021929824561403555	-0.23684210526315788	-0.18421052631578946	0	0.6289473684210527	-0.40701754385964917	0.20964912280701753	0.3956140350877193	0.17280701754385963	0.09210526315789472
6208	0.197953216374269	0.3157894736842105	4	4	0.06637426900584796	-0.03362573099415205	-0.13157894736842105	2	0.4149122807017544	-0.03333333333333334	0.38421052631578945	0.6298245614035087	-0.4552631578947368	0.24736842105263154
6209	0.10000000000000002	0.08070175438596491	5	3	0.14502923976608187	0.014912280701754385	0.04502923976608186	4	0.0649122807017544	0.4429824561403509	0.1780701754385965	0.09649122807017543	-0.2333333333333333	0.050877192982456146
6210	0.2812865497076023	0.08157894736842106	4	3	-0.007017543859649126	-0.17573099415204677	-0.28830409356725145	0	0.6938596491228071	-0.009649122807017546	0.8543859649122807	0.05087719298245613	0.11228070175438597	-0.014035087719298234
6211	0.1584795321637427	0.018421052631578963	4	2	0.208187134502924	0.037719298245614034	0.049707602339181284	3	0.618421052631579	0.014912280701754405	-0.12894736842105262	0.4710526315789474	-0.04649122807017547	0.02192982456140352
6212	-0.00833333333333334	-0.03771929824561404	3	2	0.018274853801169593	-0.06461988304093567	0.026608187134502925	2	-0.0824561403508772	0.007017543859649117	-0.10614035087719298	0.3157894736842105	0.32456140350877194	-0.5087719298245614
6213	0.2178362573099415	0.2219298245614035	4	3	0.07894736842105264	-0.030116959064327483	-0.13888888888888887	2	0.20087719298245615	0.24298245614035086	-0.07192982456140351	0.5078947368421053	-0.03684210526315789	0.46403508771929824
6214	0.09473684210526316	0.15921052631578947	5	3	0.19269005847953216	0.01666666666666666	0.09795321637426901	4	0.22982456140350876	0.13684210526315788	0.10175438596491226	0.3350877192982456	0.18157894736842106	-0.4166666666666667
6215	0.16345029239766085	0.22938596491228072	4	3	0.19707602339181285	0.0064327485380116884	0.03362573099415204	1	-0.2982456140350877	0.2885964912280702	0.4324561403508772	0.4508771929824561	0.17017543859649126	-0.06315789473684212
6216	0.06959064327485377	0.11710526315789473	4	4	0.13888888888888887	0.03771929824561404	0.06929824561403508	3	0.4833333333333333	0.09736842105263155	-0.07719298245614035	0.2833333333333333	-0.506140350877193	0.1368421052631579
6217	0.2486842105263158	0.28157894736842104	4	3	0.05804093567251462	-0.1485380116959064	-0.19064327485380114	2	0.49736842105263157	-0.15614035087719297	0.07894736842105263	0.4842105263157895	0.7552631578947369	-0.1675438596491228
6218	-0.03947368421052633	-0.054824561403508776	3	3	0.05233918128654971	0.021345029239766073	0.09181286549707603	4	0.6692982456140351	0.0368421052631579	-0.47631578947368425	0.256140350877193	-0.5763157894736842	-0.14649122807017545
6219	0.09780701754385963	0.19166666666666668	4	2	0.17353801169590644	0.004678362573099416	0.0757309941520468	2	-0.1649122807017544	0.16228070175438597	0.2210526315789474	0.30526315789473685	-0.162280701754386	0.22543859649122808
6220	0.29912280701754385	0.3315789473684211	6	4	0.3228070175438597	0.10730994152046784	0.02368421052631579	3	0.4017543859649123	0.3201754385964912	0.3429824561403509	0.49035087719298254	0.04999999999999999	0.18947368421052632
6221	0.13845029239766082	0.0013157894736842146	3	3	0.2513157894736842	0.17485380116959062	0.11286549707602339	6	0.5447368421052632	-0.20087719298245615	0.12719298245614036	0.6815789473684211	-0.19736842105263158	-0.12456140350877193
6222	0.31286549707602346	0.3197368421052632	5	5	0.2558479532163743	0.0672514619883041	-0.057017543859649134	4	0.06842105263157897	0.662280701754386	0.5991228070175438	0.44385964912280707	-0.09210526315789475	0.19561403508771932
6223	0.1277777777777778	0.14868421052631578	4	2	0.15994152046783625	0.011403508771929827	0.032163742690058485	4	0.23684210526315788	-0.08245614035087717	0.4675438596491228	0.2535087719298246	-0.16929824561403511	0.06052631578947368
6224	0.30190058479532167	0.2855263157894737	6	5	0.18435672514619883	-0.060818713450292404	-0.11754385964912283	4	0.47368421052631576	0.12982456140350876	0.3798245614035088	0.5219298245614036	0.1912280701754386	0.1149122807017544
6225	0.14663742690058482	0.06535087719298247	3	3	0.11476608187134503	-0.07076023391812868	-0.03187134502923978	2	-0.0333333333333333	-0.014035087719298248	0.39824561403508774	0.7570175438596491	-0.3728070175438596	0.14473684210526316
6226	0.33201754385964916	0.35307017543859653	6	3	0.16125730994152046	-0.09853801169590642	-0.17076023391812864	1	0.5763157894736842	0.08771929824561406	0.5964912280701754	0.3298245614035088	0.02543859649122808	0.37631578947368427
6227	0.10657894736842106	-0.0026315789473684223	2	2	0.3097953216374269	0.20321637426900585	0.20321637426900582	5	-0.18859649122807015	-0.005263157894736831	0.4245614035087719	0.42719298245614035	-0.018421052631578894	-1.3877787807814457e-17
6228	0.2141812865497076	0.2925438596491228	5	4	0.17880116959064327	0.09035087719298246	-0.035380116959064324	4	-0.25877192982456143	0.12280701754385964	0.3017543859649123	0.2833333333333333	0.5166666666666667	0.3192982456140351
6229	0.22163742690058477	0.20394736842105263	4	3	0.1614035087719298	-0.05467836257309941	-0.06023391812865495	4	0.6517543859649122	-0.18157894736842106	0.6526315789473683	0.34912280701754383	0.05877192982456142	-0.20087719298245615
6230	0.24385964912280703	0.2421052631578947	6	2	0.03362573099415205	-0.2783625730994152	-0.21023391812865497	1	0.3175438596491228	0.3605263157894737	0.14473684210526316	0.4456140350877193	0.02807017543859651	0.16666666666666666
6231	0.14839181286549707	0.08070175438596491	4	2	0.18114035087719296	0.040350877192982464	0.03274853801169591	3	0.4807017543859649	-0.04298245614035087	0.13771929824561402	0.023684210526315808	0.3263157894736842	-0.03508771929824561
6232	0.21856725146198833	0.10131578947368422	5	3	0.07880116959064327	-0.13479532163742688	-0.139766081871345	2	0.37894736842105264	0.0017543859649122862	0.013157894736842098	0.7429824561403509	0.18947368421052635	-0.014912280701754377
6233	-0.033918128654970764	0.06710526315789474	4	3	0.07397660818713452	-0.009356725146198822	0.10789473684210527	4	0.2947368421052632	-0.36666666666666664	0.04473684210526316	0.28771929824561404	0.08947368421052632	-0.5535087719298246
6234	0.1442982456140351	0.19385964912280704	3	3	0.1428362573099415	-0.014327485380116961	-0.0014619883040935602	2	0.4789473684210527	-0.3912280701754386	0.5087719298245614	0.5780701754385964	-0.21754385964912282	-0.09122807017543859
6235	-0.009356725146198841	0.05745614035087718	4	2	0.09707602339181287	-0.10292397660818713	0.1064327485380117	3	0.0017543859649122653	0.1131578947368421	0.20701754385964907	0.5201754385964912	-0.26929824561403504	-0.6289473684210526
6236	0.11023391812865496	0.10175438596491228	4	4	0.17134502923976605	0.006140350877192981	0.061111111111111116	3	-0.25	0.4263157894736842	0.02368421052631578	-0.08421052631578946	0.36578947368421044	0.17982456140350878
6237	0.29137426900584795	0.2596491228070176	6	4	0.050730994152046786	-0.139766081871345	-0.2406432748538012	2	0.6596491228070176	0.2789473684210526	0.306140350877193	0.22017543859649122	0.04298245614035087	0.24035087719298248
6238	0.17440840324023685	0.1543859649122807	5	2	0.10350549953978294	-0.06433403016020021	-0.0709029037004539	2	-0.10004080862875442	0.1912280701754386	0.27631578947368424	0.45964912280701753	0.11754385964912281	0.10175438596491228
6239	0.17149122807017547	0.08464912280701756	3	2	0.08026315789473686	-0.03830409356725146	-0.0912280701754386	1	0.4342105263157895	-0.09824561403508772	-0.07719298245614034	0.6008771929824561	0.23508771929824562	-0.06578947368421051
6240	0.1071637426900585	0.10482456140350878	4	3	0.13230994152046785	-0.021345029239766073	0.02514619883040935	3	0.14736842105263157	0.2078947368421053	0.5447368421052632	-0.22631578947368422	-0.09298245614035089	0.06228070175438599
6241	0.2685672514619883	0.2868421052631579	5	5	0.12412280701754387	-0.048245614035087724	-0.14444444444444446	3	0.2710526315789474	-0.05964912280701755	0.44649122807017544	0.37982456140350873	0.28596491228070176	0.28771929824561404
6242	0.11959064327485379	0.11710526315789474	4	3	0.16637426900584798	-0.052923976608187144	0.04678362573099415	2	0.5219298245614035	0.07192982456140351	0.16228070175438597	-0.05438596491228068	0.6026315789473684	-0.5868421052631579
6243	0.2574561403508772	0.19824561403508772	6	3	0.07587719298245614	-0.041520467836257305	-0.18157894736842106	2	0.06842105263157895	0.08596491228070174	0.2412280701754386	0.15526315789473683	0.4324561403508772	0.5614035087719298
6244	0.23625730994152047	0.2583333333333333	5	4	0.21198830409356728	0.07017543859649122	-0.024269005847953218	4	-0.09912280701754386	0.11403508771929824	0.4842105263157895	0.3043859649122807	0.4017543859649123	0.21228070175438596
6245	0.156140350877193	0.04517543859649123	4	2	0.07543859649122807	-0.08391812865497077	-0.0807017543859649	1	0.6236842105263158	0.03508771929824561	-0.020175438596491235	0.3850877192982456	-0.14210526315789476	0.05526315789473685
6246	0.2293859649122807	0.2320175438596491	6	4	0.28084795321637424	0.15029239766081873	0.05146198830409357	5	0.2701754385964912	0.06842105263157897	0.3763157894736842	0.36315789473684207	0.193859649122807	0.1043859649122807
6247	0.13815789473684212	0.21578947368421053	4	3	0.05628654970760235	-0.13713450292397664	-0.08187134502923976	2	0.4464912280701755	-0.05526315789473686	-0.28157894736842104	0.1692982456140351	0.262280701754386	0.28771929824561404
6248	0.24941520467836256	0.22894736842105262	4	3	0.14385964912280702	-0.03859649122807018	-0.10555555555555556	3	0.1219298245614035	-0.0017543859649122862	0.33596491228070174	0.6552631578947369	-0.05	0.4350877192982456
6249	-0.021052631578947396	-0.07631578947368424	2	2	0.16549707602339178	0.06783625730994151	0.18654970760233916	4	-0.4342105263157895	-0.0885964912280702	0.43859649122807015	0.2771929824561403	-0.06403508771929828	-0.25526315789473686
6250	0.197953216374269	0.15350877192982457	4	3	0.19707602339181288	0.06666666666666667	-0.0008771929824561431	4	0.6280701754385964	0.014035087719298234	0.5175438596491229	0.2929824561403509	-0.20263157894736844	-0.06228070175438599
6251	0.1559941520467836	0.22543859649122808	5	4	0.04692982456140352	-0.13684210526315788	-0.10906432748538009	2	0.2131578947368421	0.09649122807017543	0.5105263157894737	0.23771929824561405	0.27894736842105267	-0.4008771929824561
6252	0.03523391812865497	0.08157894736842106	3	3	0.1314327485380117	-0.015789473684210506	0.09619883040935673	3	-0.2578947368421053	-0.05350877192982456	0.27982456140350875	0.26140350877192986	0.21666666666666667	-0.23508771929824562
6253	0.06798245614035088	0.06228070175438599	3	3	-0.018567251461988305	-0.21081871345029238	-0.0865497076023392	1	0.34035087719298246	-0.1394736842105263	0.487719298245614	-0.1649122807017544	0.2640350877192983	-0.3798245614035088
6254	0.20394736842105263	0.23859649122807017	5	4	0.10014619883040936	-0.007309941520467836	-0.10380116959064328	3	0.2982456140350877	-0.0043859649122807015	0.19035087719298244	0.2868421052631579	0.3087719298245614	0.14385964912280702
6255	0.1814327485380117	0.22499999999999998	5	2	0.1206140350877193	-0.011695906432748543	-0.06081871345029242	3	0.6228070175438596	0.3175438596491228	0.03245614035087718	0.3228070175438597	-0.33947368421052626	0.1324561403508772
6256	-0.002192982456140367	-0.016666666666666677	3	3	0.10307017543859649	-0.012865497076023398	0.10526315789473684	2	0.07368421052631578	-0.12368421052631579	-0.10701754385964914	0.27982456140350875	0.2789473684210526	-0.4149122807017544
6257	-0.11315789473684211	-0.21403508771929824	1	1	0.04122807017543859	-0.07134502923976609	0.1543859649122807	2	-0.24035087719298245	-0.19473684210526318	-0.18684210526315786	0.43947368421052635	-0.23333333333333334	-0.2631578947368421
6258	0.2736842105263158	0.34078947368421053	5	4	0.10029239766081872	-0.12807017543859647	-0.1733918128654971	2	0.5289473684210526	-0.20614035087719296	0.4912280701754386	0.19035087719298244	0.531578947368421	0.10614035087719301
6259	-0.1755847953216374	-0.16710526315789476	2	0	-0.028508771929824567	-0.28596491228070176	0.1470760233918129	1	-0.49473684210526314	0.0017543859649123	-0.16403508771929826	-0.17017543859649123	0.07982456140350877	-0.306140350877193
6260	0.20716374269005852	0.13421052631578947	6	3	0.09692982456140352	-0.07982456140350878	-0.11023391812865498	3	0.6105263157894737	0.08859649122807017	0.17982456140350878	0.2675438596491228	0.03947368421052633	0.057017543859649134
6261	0.02273279524971913	-0.0032928423210180774	3	3	0.2011094845414708	0.10321637426900583	0.17837668929175168	4	-0.1824561403508772	-0.07939270218589581	0.22368421052631582	0.3078947368421053	0.07280701754385965	-0.20614035087719298
6262	0.31681286549707605	0.3714912280701754	5	5	0.179093567251462	-0.04064327485380117	-0.13771929824561405	3	0.3692982456140351	0.5350877192982456	0.34035087719298246	0.3736842105263158	-0.1850877192982456	0.4675438596491228
6263	0.09941520467836255	0.12850877192982457	4	3	0.3105263157894737	0.1850877192982456	0.2111111111111111	5	0.39473684210526316	-0.3175438596491228	0.4236842105263158	0.060526315789473706	0.19649122807017544	-0.16140350877192983
6264	0.18830409356725145	0.05350877192982455	3	3	0.05058479532163742	-0.05263157894736842	-0.13771929824561405	3	0.7552631578947369	-0.09298245614035087	-0.08596491228070176	0.44649122807017544	0.15526315789473683	-0.048245614035087724
6265	0.2953216374269006	0.25745614035087716	6	4	0.147953216374269	0.04502923976608187	-0.14736842105263157	3	0.5473684210526316	0.17456140350877192	0.10526315789473684	0.26228070175438595	0.4298245614035088	0.25263157894736843
6266	0.2384502923976608	0.22543859649122808	5	4	0.1361111111111111	0.050292397660818715	-0.10233918128654972	3	0.44035087719298244	0.1587719298245614	0.29210526315789476	0.7008771929824562	-0.3157894736842105	0.15438596491228068
6267	0.2103801169590643	0.2894736842105263	4	4	0.08377192982456139	-0.13742690058479534	-0.12660818713450292	1	0.256140350877193	-0.07543859649122807	0.7333333333333334	0.46929824561403505	-0.44385964912280707	0.32280701754385965
6268	0.2456140350877193	0.2442982456140351	6	4	0.22631578947368416	0.046491228070175444	-0.019298245614035092	2	0.02894736842105263	0.5271929824561403	0.25263157894736843	0.23596491228070177	0.4263157894736842	0.0026315789473684292
6269	-0.023391812865497085	-0.2350877192982456	2	2	0.097953216374269	-0.0456140350877193	0.12134502923976608	4	-0.3219298245614035	-0.42719298245614035	0.725438596491228	0.35350877192982455	-0.24736842105263157	-0.22280701754385962
6270	0.05818713450292396	0.02280701754385965	4	2	0.10321637426900583	-0.07485380116959066	0.04502923976608187	1	0.3763157894736842	0.0026315789473684015	0.0429824561403509	0.37719298245614036	-0.4	-0.04999999999999999
6271	0.15584795321637426	0.3315789473684211	4	4	0.10526315789473684	-0.005555555555555554	-0.050584795321637434	3	0.35789473684210527	0.30526315789473685	-0.3807017543859649	0.38421052631578945	0.5096491228070175	-0.2412280701754386
6272	0.060818713450292404	0.04956140350877193	4	2	0.21081871345029238	0.10526315789473684	0.15	3	-0.47017543859649125	-0.21228070175438596	0.4482456140350877	0.5	0.0912280701754386	0.007894736842105265
6273	0.054970760233918135	0.09605263157894739	4	2	0.17923976608187134	0.028070175438596495	0.12426900584795324	3	-0.22543859649122805	0.04210526315789476	0.15000000000000002	0.19912280701754387	0.27982456140350875	-0.11578947368421053
6274	0.1672514619883041	0.18552631578947365	5	3	0.008187134502923969	-0.1584795321637427	-0.1590643274853801	1	-0.2596491228070175	0.29999999999999993	0.35526315789473684	0.512280701754386	0.024561403508771923	0.07105263157894737
6275	0.16959064327485376	0.1307017543859649	5	3	0.03947368421052631	-0.2111111111111111	-0.1301169590643275	0	0.44035087719298244	-0.10614035087719301	0.05789473684210526	0.006140350877192967	0.20350877192982456	0.4157894736842105
6276	0.21988304093567249	0.2587719298245614	6	4	0.0263157894736842	-0.15935672514619884	-0.1935672514619883	1	0.293859649122807	0.2394736842105263	0.14210526315789473	0.27807017543859647	0.31842105263157894	0.047368421052631574
6277	0.2777777777777778	0.3276315789473684	5	4	0.22982456140350874	0.04210526315789471	-0.04795321637426899	4	0.4114035087719298	0.38421052631578945	0.46842105263157896	0.2710526315789473	-0.11578947368421053	0.24736842105263154
6278	0.12207602339181291	0.03289473684210526	4	2	-0.010380116959064318	-0.18450292397660817	-0.13245614035087722	0	0.630701754385965	-0.09035087719298243	0.45614035087719296	0.03070175438596491	-0.32982456140350874	0.03508771929824561
6279	0.1538011695906433	0.10219298245614036	3	3	0.1388888888888889	0.040058479532163745	-0.01491228070175439	5	0.3473684210526316	-0.15350877192982454	-0.08157894736842103	0.7482456140350877	-0.2236842105263158	0.28596491228070176
6280	0.35043859649122805	0.4451754385964912	6	4	0.30394736842105263	0.18888888888888888	-0.046491228070175444	5	0.5333333333333333	0.42894736842105263	0.5298245614035088	0.03596491228070173	0.11315789473684212	0.4614035087719298
6281	-0.060818713450292404	-0.0381578947368421	2	1	0.024853801169590645	-0.11345029239766082	0.08567251461988305	1	-0.046491228070175444	-0.029824561403508754	-0.14385964912280702	0.39035087719298245	0.0017543859649122862	-0.5368421052631579
6282	0.1966374269005848	0.281140350877193	5	4	0.10687134502923977	-0.09210526315789473	-0.08976608187134504	2	0.6464912280701754	0.0219298245614035	0.3087719298245614	0.3	0.262280701754386	-0.35964912280701755
6283	0.1482456140350877	0.18070175438596492	4	3	0.18625730994152048	0.0587719298245614	0.03801169590643275	4	0.3017543859649123	0.2578947368421053	0.10350877192982456	0.6140350877192983	-0.21578947368421053	-0.17192982456140352
6284	0.17587719298245616	0.23596491228070177	4	3	0.13494152046783625	-0.03625730994152045	-0.04093567251461989	3	0.48684210526315785	0.16929824561403511	0.3026315789473684	0.34912280701754383	-0.20526315789473687	-0.04736842105263156
6285	0.2698830409356725	0.2535087719298246	6	2	0.0804093567251462	-0.24239766081871347	-0.18947368421052632	1	0.3763157894736842	0.3771929824561403	0.243859649122807	0.19649122807017544	0.162280701754386	0.2631578947368421
6286	0.2845029239766082	0.23947368421052634	5	4	0.0950292397660819	-0.06812865497076025	-0.18947368421052632	2	0.1912280701754386	0.6307017543859649	0.17192982456140352	0.4421052631578948	0.28771929824561404	-0.01666666666666665
6287	0.16359649122807018	0.14035087719298245	5	3	0.075	-0.104093567251462	-0.08859649122807019	2	0.65	-0.3131578947368421	0.045614035087719315	0.31842105263157894	0.16929824561403506	0.11140350877192984
6288	-0.058625730994152046	-0.11973684210526314	2	1	0.017397660818713464	-0.11695906432748537	0.07602339181286549	1	-0.4166666666666667	-0.13859649122807016	-0.15350877192982457	0.11578947368421053	0.3421052631578948	-0.10087719298245612
6289	0.12646198830409358	0.09473684210526316	4	2	0.0858187134502924	-0.08187134502923979	-0.04064327485380118	3	0.13596491228070176	0.41578947368421054	0.487719298245614	0.05350877192982456	-0.3236842105263158	-0.01052631578947369
6290	-0.17500000000000002	-0.23201754385964912	1	0	-0.08757309941520469	-0.1935672514619883	0.08742690058479531	1	-0.31666666666666665	0.17105263157894735	-0.3587719298245614	-0.03859649122807018	-0.35964912280701755	-0.1473684210526316
6291	0.039181286549707574	-0.03333333333333334	2	2	0.19883040935672514	0.016666666666666663	0.15964912280701757	4	-0.05877192982456142	-0.00789473684210526	0.48508771929824557	0.4008771929824561	-0.3377192982456141	-0.24649122807017543
6292	0.2597953216374269	0.2649122807017544	6	4	0.12733918128654972	-0.023391812865497078	-0.1324561403508772	2	0.21140350877192984	0.33947368421052637	0.1701754385964912	0.4228070175438597	0.09649122807017543	0.31842105263157894
6293	0.10921052631578947	0.20614035087719298	4	2	0.00365497076023392	-0.2330409356725146	-0.10555555555555556	1	-0.18859649122807018	0.21403508771929824	0.38070175438596493	0.19824561403508772	0.2745614035087719	-0.22368421052631576
6294	0.14488304093567253	0.23026315789473684	4	4	0.04108187134502925	-0.042105263157894736	-0.10380116959064328	3	0.6736842105263159	-0.4842105263157894	0.2728070175438596	0.32456140350877194	0.18771929824561404	-0.10526315789473684
6295	0.3175438596491228	0.3298245614035088	6	3	0.1584795321637427	-0.08859649122807019	-0.1590643274853801	2	0.6692982456140351	0.0070175438596491065	0.30087719298245613	0.5368421052631579	0.3587719298245614	0.03245614035087721
6296	-0.14576023391812865	-0.05043859649122808	3	1	0.012134502923976616	-0.13450292397660818	0.15789473684210525	1	-0.8175438596491228	0.07543859649122808	0.04649122807017543	-0.15175438596491228	0.12017543859649127	-0.1473684210526316
6297	0.07397660818713452	0.05131578947368421	4	2	-0.008187134502923972	-0.14444444444444443	-0.08216374269005848	1	0.02631578947368421	0.24210526315789477	-0.08771929824561403	0.30614035087719293	-0.11929824561403508	0.07631578947368421
6298	0.229093567251462	0.2381578947368421	5	4	0.12383040935672517	-0.05906432748538012	-0.10526315789473684	2	0.3692982456140351	0.12017543859649119	0.33771929824561403	0.7	-0.2912280701754386	0.13859649122807016
6299	0.1700292397660819	0.08377192982456141	4	3	0.04722222222222222	-0.06315789473684211	-0.12280701754385964	1	0.6719298245614035	-0.24649122807017548	0.08508771929824563	0.7850877192982457	-0.3578947368421052	0.0824561403508772
6300	0.21944444444444444	0.10833333333333334	5	2	0.16505847953216377	0.009356725146198834	-0.0543859649122807	3	0.5535087719298246	0.07105263157894737	0.11754385964912283	0.5771929824561404	-0.10175438596491232	0.09912280701754385
6301	0.29912280701754385	0.32149122807017544	6	5	0.16052631578947368	0.0347953216374269	-0.1385964912280702	3	0.5307017543859649	0.2070175438596491	0.26228070175438595	0.023684210526315794	0.39035087719298245	0.38070175438596493
6302	0.25453216374269005	0.3030701754385965	5	5	0.09780701754385966	0.026608187134502928	-0.1567251461988304	5	0.7114035087719299	0.21052631578947367	0.156140350877193	0.3956140350877193	-0.40877192982456145	0.46228070175438596
6303	0.15116959064327487	0.14342105263157892	5	4	0.09181286549707603	-0.04415204678362573	-0.05935672514619883	3	0.32456140350877194	0.193859649122807	0.06842105263157894	0.4368421052631579	0.09298245614035083	-0.20964912280701753
6304	0.1105263157894737	0.10833333333333334	4	3	0.11374269005847953	-0.0002923976608187097	0.0032163742690058486	2	0.4649122807017544	0.0675438596491228	-0.17543859649122806	0.14912280701754388	-0.19298245614035087	0.35
6305	0.17792397660818712	0.23157894736842105	4	3	0.014473684210526314	-0.16578947368421051	-0.1634502923976608	1	0.6570175438596491	-0.3157894736842105	0.19736842105263158	0.34035087719298246	0.2657894736842105	-0.07719298245614035
6306	0.1780701754385965	0.17894736842105263	6	2	0.039473684210526314	-0.13391812865497077	-0.13859649122807016	1	0.029824561403508774	0.028947368421052624	0.35964912280701755	0.29210526315789476	0.15263157894736845	0.20526315789473684
6307	0.023538011695906427	0.13026315789473686	4	4	0.077046783625731	-0.026608187134502928	0.05350877192982456	3	0.17368421052631577	0.17719298245614035	-0.3973684210526316	0.08859649122807017	0.17192982456140352	-0.07280701754385965
6308	-0.16871345029239768	-0.1385964912280702	1	0	0.05555555555555556	-0.040643274853801176	0.2242690058479532	2	-0.07982456140350877	-0.20614035087719298	-0.00877192982456143	0.03421052631578947	-0.1973684210526316	-0.5543859649122806
6309	-0.07967836257309943	0.058771929824561406	4	1	-0.060087719298245613	-0.22309941520467835	0.019590643274853797	0	0.08070175438596491	0.10614035087719298	-0.6394736842105264	0.19912280701754387	0.0368421052631579	-0.26140350877192986
6310	0.14473684210526314	0.17587719298245613	4	3	0.038304093567251465	-0.08450292397660818	-0.1064327485380117	2	0.29298245614035084	0.10263157894736842	-0.17280701754385963	0.40789473684210525	0.24912280701754386	-0.011403508771929825
6311	0.19619883040935673	0.12149122807017544	5	3	0.3769005847953217	0.2801169590643275	0.1807017543859649	6	0.13157894736842105	0.11140350877192984	0.6017543859649124	0.48333333333333334	0.025438596491228094	-0.1763157894736842
6312	0.03245614035087718	-0.06666666666666667	2	1	0.08333333333333333	-0.05526315789473685	0.05087719298245614	2	0.6622807017543859	-0.05789473684210526	0.1307017543859649	-0.07543859649122807	-0.093859649122807	-0.3710526315789474
6313	0.10526315789473684	0.12105263157894737	3	2	0.10116959064327485	-0.04298245614035088	-0.004093567251461992	2	-0.04298245614035087	0.41315789473684206	0.2850877192982456	0.2929824561403509	-0.256140350877193	-0.06052631578947368
6314	0.41096491228070176	0.4570175438596491	6	4	0.11944444444444446	-0.030409356725146202	-0.29152046783625735	3	0.8026315789473684	0.05175438596491229	0.5868421052631578	0.4807017543859649	0.43333333333333335	0.1105263157894737
6315	0.32412280701754387	0.3359649122807018	6	6	0.31622807017543864	0.2111111111111111	-0.007894736842105255	5	0.43157894736842106	0.4596491228070176	0.36491228070175435	0.3070175438596492	0.17631578947368423	0.20526315789473684
6316	0.14005847953216374	0.06798245614035087	4	3	0.2239766081871345	0.06023391812865497	0.08391812865497077	2	0.006140350877192988	0.29385964912280704	0.4464912280701755	-0.00964912280701754	0.12982456140350873	-0.026315789473684237
6317	0.2994152046783626	0.34342105263157896	5	5	0.27426900584795316	0.11228070175438597	-0.02514619883040937	4	0.6114035087719298	-0.2201754385964912	0.5763157894736842	0.3728070175438597	0.3140350877192982	0.14210526315789473
6318	0.0068713450292397825	0.03728070175438597	3	1	0.10043859649122806	-0.06403508771929825	0.0935672514619883	1	0.41929824561403506	0.12368421052631579	0.12543859649122807	-0.4956140350877193	-0.049122807017543846	-0.0824561403508772
6319	0.19795321637426902	0.11622807017543861	4	3	0.11666666666666668	0.009356725146198829	-0.08128654970760234	2	-0.04736842105263158	0.5105263157894737	0.20438596491228073	0.5043859649122807	-0.012280701754386003	0.028070175438596495
6320	0.04634502923976606	0.19342105263157894	5	4	0.06739766081871344	-0.11169590643274853	0.02105263157894736	3	0.19298245614035087	0.19385964912280704	0.25526315789473686	0.04999999999999996	0.35438596491228064	-0.7684210526315789
6321	0.29824561403508776	0.2894736842105263	6	4	0.02777777777777778	-0.10701754385964914	-0.2704678362573099	1	0.08596491228070174	0.24385964912280703	0.5929824561403509	0.3350877192982456	0.04298245614035088	0.48859649122807014
6322	0.22236842105263155	0.20043859649122805	5	5	0.1919590643274854	0.09502923976608187	-0.030409356725146205	5	0.4982456140350877	0.23245614035087717	0.16842105263157894	0.6570175438596491	-0.343859649122807	0.1219298245614035
6323	0.34795321637426896	0.34605263157894733	5	5	0.25643274853801173	0.1868421052631579	-0.09152046783625732	5	0.46315789473684216	0.3447368421052631	0.6403508771929824	0.3201754385964912	-0.028070175438596467	0.34736842105263155
6324	0.12470760233918127	0.12149122807017543	4	2	0.14780701754385964	-0.03508771929824562	0.023099415204678373	3	0.05877192982456138	0.18421052631578946	-0.038596491228070184	0.28596491228070176	0.5210526315789473	-0.26315789473684215
6325	0.2706140350877193	0.25	6	5	0.10921052631578947	0.016081871345029235	-0.1614035087719298	4	0.2578947368421053	0.11140350877192982	0.40964912280701754	0.14298245614035088	0.24210526315789474	0.45964912280701753
6326	0.10248538011695905	0.09210526315789472	4	2	0.19400584795321638	0.08801169590643275	0.09152046783625732	3	-0.15350877192982457	0.013157894736842105	0.41491228070175434	0.25263157894736843	0.17105263157894735	-0.08333333333333334
6327	0.18128654970760236	0.23114035087719298	5	4	0.06695906432748538	-0.10701754385964912	-0.11432748538011694	2	0.3798245614035088	0.11315789473684212	0.2043859649122807	0.31491228070175437	-0.1824561403508772	0.2578947368421053
6328	0.16842105263157894	0.12763157894736843	6	3	0.23713450292397661	0.1260233918128655	0.06871345029239766	4	0.2850877192982456	0.037719298245614014	0.10350877192982456	0.4192982456140351	0.1517543859649123	0.013157894736842105
6329	0.18728070175438602	0.0912280701754386	4	3	0.17792397660818715	0.06666666666666667	-0.009356725146198822	4	0.33947368421052637	0.14473684210526316	0.03771929824561403	0.8324561403508772	-0.08157894736842108	-0.14912280701754385
6330	-0.154093567251462	-0.218421052631579	2	1	0.19385964912280704	0.07719298245614035	0.34795321637426896	5	0.10000000000000003	-0.4236842105263158	-0.368421052631579	0.256140350877193	-0.068421052631579	-0.4201754385964912
6331	0.25146198830409355	0.26666666666666666	5	2	0.07339181286549708	-0.21374269005847954	-0.1780701754385965	0	-0.03771929824561404	0.3763157894736842	0.4850877192982456	0.3157894736842105	0.21754385964912282	0.15175438596491228
6332	-0.08669590643274853	-0.13596491228070176	3	2	0.11301169590643274	0.011988304093567262	0.19970760233918128	3	0.16228070175438597	-0.3052631578947368	0.25263157894736843	-0.35789473684210527	0.03157894736842104	-0.30350877192982456
6333	0.12046783625730993	0.15526315789473685	4	3	0.12134502923976609	0.0020467836257309913	0.0008771929824561384	4	0.28596491228070176	-0.07543859649122805	0.35350877192982455	0.2482456140350877	-0.15175438596491228	0.06228070175438598
6334	0.21578947368421053	0.1675438596491228	6	3	0.009941520467836253	-0.21578947368421053	-0.20584795321637425	2	0.11842105263157893	0.21666666666666667	0.11754385964912281	0.08684210526315789	0.44385964912280707	0.3114035087719298
6335	0.2562865497076024	0.28464912280701754	4	2	0.22967836257309945	-0.029239766081871343	-0.026608187134502914	3	0.2833333333333333	0.3263157894736843	0.6614035087719299	0.28596491228070176	-0.01315789473684209	-0.006140350877192974
6336	0.13976608187134507	0.045175438596491244	5	2	0.21052631578947367	-0.02251461988304093	0.07076023391812865	3	0.03596491228070178	-0.14298245614035085	0.656140350877193	0.22456140350877193	0.054385964912280704	0.010526315789473668
6337	-0.059649122807017535	-0.01578947368421052	3	0	0.011695906432748546	-0.19415204678362574	0.07134502923976609	1	-0.03947368421052633	0.0912280701754386	-0.16140350877192983	0.07631578947368423	0.007894736842105288	-0.33245614035087717
6338	0.07441520467836259	0.07807017543859648	5	2	0.09488304093567253	-0.03888888888888888	0.020467836257309937	2	0.07280701754385965	0.3649122807017544	0.22543859649122805	0.08333333333333333	-0.3719298245614035	0.07192982456140351
6339	-0.01067251461988302	-0.02807017543859649	3	2	0.18406432748538007	0.03157894736842106	0.19473684210526318	2	0.40087719298245617	-0.1570175438596491	0.10087719298245613	0.21578947368421053	-0.37631578947368416	-0.2482456140350877
6340	-0.03728070175438596	0.06491228070175438	3	1	-0.1276315789473684	-0.29473684210526313	-0.09035087719298246	0	-0.7342105263157894	0.14649122807017542	-0.016666666666666663	0.3412280701754386	-0.1526315789473684	0.19210526315789472
6341	0.2942982456140351	0.2969298245614035	5	5	0.1817251461988304	-0.028362573099415197	-0.11257309941520467	4	0.23508771929824562	-0.04122807017543856	0.5771929824561404	0.3131578947368421	0.40087719298245617	0.2807017543859649
6342	0.010672514619883037	0.033333333333333326	3	1	0.14020467836257308	-0.0023391812865497055	0.12953216374269005	3	-0.035964912280701755	0.10263157894736841	-0.2649122807017544	0.6096491228070176	0.11578947368421053	-0.4631578947368421
6343	0.10058479532163744	0.0679824561403509	5	2	-0.02953216374269006	-0.2342105263157895	-0.1301169590643275	0	0.022807017543859637	0.27456140350877195	0.11315789473684212	0.022807017543859654	-0.17719298245614035	0.3473684210526316
6344	-0.08114035087719297	-0.015350877192982462	3	2	-0.10423976608187134	-0.33742690058479535	-0.02309941520467836	0	-0.5719298245614035	0.17719298245614035	-0.20789473684210527	0.4280701754385965	0.24385964912280703	-0.5561403508771929
6345	0.16374269005847952	0.2789473684210526	4	3	0.07953216374269005	-0.09152046783625732	-0.08421052631578947	2	-0.0649122807017544	0.36140350877192984	0.25526315789473686	0.41140350877192977	-0.2833333333333333	0.3026315789473684
6346	0.0824561403508772	0.12192982456140351	4	3	0.22163742690058477	0.0780701754385965	0.1391812865497076	3	-0.46842105263157896	-0.16140350877192983	0.31052631578947365	0.5701754385964912	0.2368421052631579	0.007017543859649124
6347	0.08026315789473683	0.13157894736842105	4	2	0.13757309941520468	-0.027192982456140352	0.05730994152046784	2	0.2324561403508772	0.0324561403508772	-0.028947368421052624	0.3307017543859649	0.2307017543859649	-0.3157894736842105
6348	0.08830409356725145	0.006578947368421056	4	3	0.1953216374269006	0.11315789473684211	0.10701754385964914	4	0.36754385964912284	0.0017543859649122862	0.011403508771929825	0.38070175438596493	-0.22368421052631582	-0.007894736842105274
6349	0.10438596491228073	0.010087719298245614	3	3	-0.029239766081871354	-0.20643274853801172	-0.13362573099415206	1	0.5807017543859649	-0.343859649122807	0.5017543859649123	0.04736842105263158	-0.13245614035087722	-0.027192982456140352
6350	0.1489766081871345	0.21754385964912282	4	3	0.09780701754385966	-0.0804093567251462	-0.051169590643274865	2	-0.19912280701754384	0.2956140350877193	0.2675438596491228	-0.12719298245614036	0.4894736842105263	0.16754385964912283
6351	0.2634502923976608	0.30614035087719293	5	3	0.09590643274853801	-0.14619883040935674	-0.16754385964912277	1	0.20964912280701753	0.46228070175438596	0.5710526315789474	0.1692982456140351	-0.23421052631578948	0.4026315789473684
6352	0.12660818713450292	0.18070175438596492	4	4	0.14298245614035088	0.06812865497076022	0.016374269005847954	4	0.17543859649122806	-0.05701754385964912	0.23333333333333334	0.3157894736842105	-0.09385964912280703	0.18596491228070178
6353	0.09853801169590642	0.18991228070175437	4	4	0.1652046783625731	0.04415204678362573	0.06666666666666667	3	0.18947368421052632	-0.1570175438596491	0.2991228070175439	0.6491228070175439	0.19035087719298244	-0.5798245614035088
6354	0.006578562381357354	-0.00877308478575256	3	2	0.12866838114295354	-0.04385964912280701	0.1220898187615962	1	-0.6482456140350877	-0.04210757308027707	0.31578947368421056	0.6578947368421053	0.02456140350877195	-0.26842105263157895
6355	0.09152046783625732	0.029385964912280696	4	2	0.2111111111111111	0.06052631578947368	0.1195906432748538	4	0.3894736842105263	-0.1587719298245614	0.049122807017543874	0.5824561403508772	0.009649122807017518	-0.32280701754385965
6356	0.1638888888888889	0.21842105263157896	4	4	0.20219298245614037	0.07456140350877194	0.038304093567251465	4	0.4456140350877193	-0.19736842105263158	0.25263157894736843	0.4140350877192982	0.18421052631578946	-0.11578947368421053
6357	0.12309941520467836	0.10964912280701755	5	2	0.13538011695906435	0.008771929824561405	0.01228070175438596	5	0.2745614035087719	0.04298245614035089	0.2710526315789474	-0.06929824561403508	0.0780701754385965	0.1412280701754386
6358	0.21461988304093568	0.20964912280701753	5	4	0.12046783625730995	-0.024269005847953228	-0.09415204678362576	2	0.4517543859649123	0.1649122807017544	0.4078947368421053	0.17105263157894735	0.2482456140350877	-0.15614035087719297
6359	0.03026354288180058	0.01929940057522625	3	2	0.18378399275255797	0.07222222222222223	0.15352044987075741	4	-0.4008771929824561	0.04386195904518936	0.25526315789473686	0.6192982456140351	-0.0052631578947368585	-0.3307017543859649
6360	0.13742690058479534	0.12719298245614036	4	2	0.004678362573099407	-0.19210526315789475	-0.13274853801169592	1	-0.07456140350877194	0.39473684210526316	0.20263157894736844	0.5184210526315789	-0.26842105263157895	0.051754385964912275
6361	0.1482456140350877	0.11798245614035086	4	2	0.0038011695906432865	-0.10526315789473684	-0.14444444444444443	1	0.2771929824561403	-0.10701754385964912	0.014035087719298234	0.22192982456140348	-0.030701754385964914	0.5140350877192983
6362	0.07587719298245617	0.08552631578947369	3	2	-0.007748538011695903	-0.18976608187134503	-0.08362573099415205	1	0.18070175438596492	-0.13859649122807016	0.3728070175438597	0.25877192982456143	-0.2087719298245614	-0.009649122807017537
6363	0.06213450292397662	0.09473684210526319	4	3	0.058918128654970765	-0.09444444444444444	-0.0032163742690058763	3	0.11666666666666667	0.27982456140350875	0.0	0.43333333333333335	0.07280701754385971	-0.5298245614035088
6364	0.2600877192982456	0.23201754385964912	6	4	0.2092105263157895	0.041812865497076024	-0.05087719298245615	4	0.17368421052631577	0.08070175438596491	0.5982456140350878	0.3289473684210526	0.29035087719298247	0.08859649122807023
6365	0.2704678362573099	0.20701754385964916	6	3	0.03304093567251462	-0.2111111111111111	-0.23742690058479532	1	0.24473684210526317	0.16929824561403511	0.6298245614035087	0.06228070175438598	0.07894736842105263	0.43771929824561406
6366	0.33888888888888885	0.3223684210526316	6	5	0.051754385964912275	-0.08508771929824561	-0.28713450292397663	2	0.237719298245614	0.29561403508771933	0.4666666666666667	0.34912280701754383	0.1587719298245614	0.525438596491228
6367	0.1067251461988304	0.14210526315789473	4	4	0.13742690058479531	0.051754385964912275	0.030701754385964914	4	0.2692982456140351	0.0456140350877193	0.2385964912280702	0.42894736842105263	-0.07894736842105265	-0.2631578947368421
6368	0.2872807017543859	0.3078947368421052	5	4	0.10862573099415206	-0.06169590643274853	-0.17865497076023387	2	0.6982456140350877	0.22719298245614034	0.38859649122807016	0.5561403508771929	-0.18070175438596492	0.034210526315789455
6369	0.352485380116959	0.29649122807017547	6	5	0.2779239766081872	0.12105263157894737	-0.07456140350877194	5	0.5166666666666666	0.26666666666666666	0.2710526315789474	0.6710526315789473	0.0675438596491228	0.3219298245614035
6370	0.19137426900584795	0.21271929824561403	6	3	0.04780701754385964	-0.12631578947368424	-0.1435672514619883	2	0.17368421052631577	0.3	0.26403508771929823	0.2517543859649123	0.011403508771929818	0.14736842105263157
6371	0.15190058479532167	0.17456140350877195	4	3	0.1375730994152047	-0.01286549707602339	-0.014327485380116948	3	0.5008771929824561	0.19912280701754387	0.2780701754385965	-0.09210526315789475	0.15000000000000002	-0.12456140350877193
6372	0.2741228070175439	0.2710526315789474	5	4	0.21622807017543863	0.035964912280701755	-0.05789473684210527	4	0.5201754385964912	0.17368421052631577	0.3236842105263158	0.8017543859649123	-0.3929824561403509	0.21842105263157896
6373	0.29210526315789476	0.21096491228070174	6	4	0.15730994152046784	0.02192982456140351	-0.1347953216374269	4	0.5078947368421053	0.2017543859649123	0.22017543859649122	0.16228070175438594	0.6210526315789473	0.03947368421052633
6374	0.1637426900584795	0.03114035087719296	3	2	0.24327485380116962	0.11666666666666665	0.07953216374269005	5	0.5359649122807018	-0.17456140350877197	0.6482456140350877	0.11578947368421054	-0.05350877192982462	-0.08947368421052629
6375	0.13917596089532616	0.16666666666666669	4	3	0.23378052786898454	0.08859649122807017	0.09460456697365836	4	-0.26403508771929823	-0.11143546269821866	0.34736842105263166	0.5298245614035089	0.20087719298245613	0.13245614035087722
6376	0.2887426900584795	0.34692982456140353	4	4	0.1767543859649123	0.08070175438596491	-0.11198830409356726	4	0.6464912280701754	-0.005263157894736831	0.48596491228070177	0.7061403508771931	-0.30877192982456136	0.20789473684210524
6377	0.41008771929824556	0.2942982456140351	6	6	0.28435672514619886	0.16345029239766085	-0.12573099415204678	5	0.8131578947368421	0.3298245614035088	0.8271929824561404	0.25877192982456143	0.12982456140350876	0.10175438596491224
6378	0.0722222222222222	0.18815789473684208	4	4	0.08596491228070176	-0.02076023391812865	0.013742690058479523	3	0.5754385964912281	0.16491228070175437	-0.11754385964912278	-0.6921052631578948	0.2912280701754386	0.21140350877192982
6379	-0.12923976608187138	-0.03947368421052633	3	1	-0.030116959064327486	-0.20058479532163745	0.09912280701754388	1	0.07017543859649122	-0.3728070175438597	-0.14912280701754388	0.14385964912280702	0.08421052631578946	-0.5517543859649123
6380	0.1922514619883041	0.2429824561403509	5	2	0.06710526315789474	-0.22953216374269006	-0.12514619883040937	1	0.16929824561403506	0.41403508771929826	0.2578947368421053	0.2280701754385965	-0.20263157894736844	0.2868421052631579
6381	0.20087719298245613	0.20701754385964913	5	4	0.21842105263157896	0.06666666666666667	0.01754385964912279	3	0.19473684210526315	0.3219298245614035	0.2192982456140351	0.612280701754386	0.014912280701754377	-0.1578947368421052
6382	0.13157894736842105	0.14868421052631578	4	3	0.13742690058479531	0.02631578947368421	0.005847953216374269	3	0.5280701754385965	0.007894736842105267	0.6447368421052632	0.28947368421052627	-0.2649122807017544	-0.41578947368421054
6383	0.15935672514619884	0.1473684210526316	5	3	0.1669590643274854	0.006432748538011697	0.007602339181286555	2	0.5096491228070175	0.04736842105263158	0.19385964912280704	0.44736842105263164	0.10087719298245615	-0.34298245614035083
6384	0.24926900584795322	0.21710526315789475	6	5	0.15657894736842104	-0.026900584795321633	-0.09269005847953216	3	0.17368421052631577	0.49912280701754386	0.30087719298245613	0.12543859649122807	0.13596491228070176	0.2605263157894737
6385	0.1704678362573099	0.20526315789473681	5	4	0.08684210526315789	-0.07514619883040936	-0.08362573099415205	2	0.3833333333333333	0.23421052631578942	0.1763157894736842	0.3043859649122807	-0.16228070175438594	0.0868421052631579
6386	0.3308479532163742	0.3302631578947368	6	4	0.16739766081871343	-0.06432748538011696	-0.16345029239766082	3	0.41666666666666663	0.2850877192982456	0.5298245614035088	0.19210526315789472	0.18596491228070175	0.37543859649122807
6387	0.2152046783625731	0.26096491228070173	4	2	0.17280701754385966	-0.1564327485380117	-0.042397660818713455	2	0.4052631578947369	-0.12017543859649123	0.6192982456140351	0.28421052631578947	-0.1350877192982456	0.23771929824561405
6388	0.31578947368421056	0.32587719298245615	5	5	0.10614035087719298	-0.025438596491228066	-0.2096491228070175	3	0.15	0.45438596491228067	0.35789473684210527	0.29385964912280704	-0.07105263157894737	0.7096491228070175
6389	0.06052631578947365	0.08903508771929824	3	2	0.1435672514619883	0.011695906432748546	0.08304093567251464	3	0.5035087719298246	0.18333333333333335	-0.005263157894736845	0.6245614035087719	-0.19122807017543864	-0.7517543859649123
6390	0.10263157894736841	0.16754385964912277	4	2	-0.061111111111111116	-0.2564327485380117	-0.16374269005847952	1	-0.14035087719298245	0.25087719298245614	0.21929824561403505	0.11578947368421053	-0.15964912280701754	0.32982456140350874
6391	0.04269005847953216	0.015350877192982455	4	1	-0.03304093567251462	-0.21081871345029238	-0.07573099415204679	1	0.029824561403508767	0.28596491228070176	-0.07631578947368423	0.0008771929824561431	0.14035087719298245	-0.12456140350877194
6392	0.3007309941520468	0.3263157894736842	6	4	0.17178362573099415	-0.00818713450292397	-0.12894736842105262	3	0.3763157894736842	0.5473684210526316	0.0192982456140351	0.18070175438596492	0.2763157894736842	0.40438596491228074
6393	0.17280701754385963	0.14473684210526316	6	4	0.17163742690058478	0.05994152046783626	-0.0011695906432748575	4	0.12631578947368421	0.22719298245614034	0.1631578947368421	0.005263157894736831	0.46842105263157896	0.04649122807017542
6394	0.1915204678362573	0.27017543859649124	4	3	0.07777777777777778	-0.04502923976608187	-0.11374269005847955	3	0.5342105263157895	0.13508771929824562	-0.07982456140350877	0.4052631578947369	-0.3912280701754386	0.5456140350877193
6395	-0.05350877192982457	-0.007017543859649115	3	2	0.07222222222222222	-0.05292397660818715	0.12573099415204678	2	0.15175438596491225	-0.6552631578947369	3.469446951953614e-18	0.387719298245614	-0.014035087719298234	-0.19122807017543864
6396	0.12280701754385963	0.14649122807017545	4	2	0.1584795321637427	-0.020175438596491232	0.03567251461988304	4	0.2307017543859649	-0.17894736842105263	0.3078947368421052	0.362280701754386	0.062280701754385964	-0.04736842105263159
6397	0.16622807017543864	-0.02675438596491227	2	2	0.16652046783625732	0.014035087719298239	0.0002923976608187144	4	0.5815789473684211	-0.05789473684210526	0.618421052631579	-0.004385964912280695	-0.049122807017543846	-0.0912280701754386
6398	0.15950292397660817	0.06842105263157897	4	4	0.19166666666666665	0.13274853801169592	0.032163742690058485	4	0.47368421052631576	-0.0026315789473684223	0.4	-0.05087719298245619	0.07807017543859648	0.05877192982456145
6399	0.18611111111111112	0.22631578947368422	4	4	0.12675438596491226	0.005847953216374269	-0.05935672514619883	3	0.6096491228070176	-0.25087719298245614	0.6368421052631579	0.13070175438596493	-0.33157894736842103	0.3219298245614035
6400	0.17105263157894735	0.05526315789473686	4	4	0.1766081871345029	0.011695906432748543	0.005555555555555545	3	0.6403508771929824	-0.22719298245614034	0.5263157894736842	0.08684210526315794	0.02368421052631578	-0.023684210526315808
6401	0.17251461988304093	0.20394736842105263	4	4	0.29853801169590644	0.18450292397660817	0.1260233918128655	6	0.3824561403508772	-0.2578947368421053	0.24561403508771928	0.6	0.16228070175438597	-0.09736842105263155
6402	0.11461988304093566	-0.01315789473684209	2	2	0.14473684210526314	-0.019005847953216377	0.030116959064327483	2	0.5210526315789474	-0.3298245614035088	-0.012280701754385948	0.5675438596491228	-0.014035087719298234	-0.04473684210526317
6403	-0.09342105263157896	-0.15789473684210525	1	1	0.10570175438596491	0.006140350877192983	0.19912280701754384	3	-0.27982456140350875	-0.036842105263157926	-0.11666666666666667	-0.19912280701754387	0.3991228070175439	-0.3271929824561403
6404	0.2423976608187135	0.22850877192982455	4	3	0.26725146198830413	0.1233918128654971	0.02485380116959064	5	0.6043859649122807	0.3508771929824561	0.10614035087719301	0.4631578947368421	-0.033333333333333326	-0.0368421052631579
6405	0.08961988304093567	0.02061403508771933	3	2	0.24108187134502926	0.1286549707602339	0.15146198830409355	4	0.206140350877193	-0.22017543859649122	0.6499999999999999	0.05526315789473684	-0.014035087719298178	-0.13947368421052636
6406	0.04941520467836256	0.025438596491228094	3	2	0.21549707602339183	0.060526315789473685	0.16608187134502925	3	-0.3824561403508772	0.0771929824561404	0.3728070175438596	0.29473684210526313	-0.02631578947368421	-0.03947368421052633
6407	0.15526315789473685	0.15	5	3	0.17660818713450296	0.02046783625730994	0.021345029239766083	3	0.5289473684210526	0.3149122807017544	0.055263157894736854	-0.2675438596491228	0.2149122807017544	0.0850877192982456
6408	0.20438596491228067	0.27587719298245617	5	4	0.1929824561403509	0.06169590643274855	-0.011403508771929827	4	0.18859649122807018	0.3631578947368421	0.41929824561403506	0.38859649122807016	-0.20000000000000007	0.06666666666666668
6409	0.14912280701754388	0.2013157894736842	4	4	0.030701754385964914	-0.045321637426900575	-0.11842105263157894	2	0.22719298245614034	-0.3192982456140351	0.5087719298245614	0.6166666666666667	-0.3140350877192982	0.17543859649122806
6410	0.03406432748538013	0.11403508771929827	4	3	0.04751461988304095	-0.1064327485380117	0.013450292397660824	1	0.2517543859649123	0.22280701754385965	-0.13859649122807016	0.12631578947368421	0.10175438596491232	-0.35964912280701755
6411	0.19897660818713447	0.2149122807017544	5	4	0.16067251461988305	0.05292397660818713	-0.03830409356725147	4	0.28157894736842104	-0.25877192982456143	0.518421052631579	0.4263157894736842	0.14824561403508774	0.0780701754385965
6412	0.15336257309941517	0.1789473684210526	5	2	0.1583333333333333	-0.14327485380116964	0.00497076023391813	0	0.08771929824561403	0.11929824561403506	0.3201754385964912	0.23859649122807017	0.27368421052631575	-0.1192982456140351
6413	0.06169590643274853	0.06973684210526315	4	2	0.14678362573099416	-0.027485380116959075	0.08508771929824561	2	-0.4359649122807017	-0.03508771929824562	0.4201754385964912	0.28157894736842104	0.12543859649122807	0.01403508771929824
6414	0.1928362573099415	0.24561403508771928	5	3	0.1665204678362573	0.012865497076023394	-0.02631578947368421	3	0.23421052631578945	0.08421052631578947	0.25701754385964914	0.3280701754385965	0.3587719298245614	-0.10526315789473684
6415	0.06652046783625733	0.10263157894736842	4	2	0.1118421052631579	-0.09005847953216377	0.04532163742690059	2	0.3692982456140351	0.19824561403508772	0.1631578947368421	0.04210526315789473	-0.05	-0.3236842105263158
6416	0.17923976608187134	0.2293859649122807	4	3	0.11169590643274856	0.006725146198830412	-0.06754385964912281	3	0.362280701754386	-0.19999999999999998	0.5017543859649123	0.2710526315789474	-0.04736842105263159	0.187719298245614
6417	0.19853801169590643	0.26315789473684215	4	4	0.208187134502924	0.05526315789473684	0.009649122807017546	3	-0.15263157894736842	0.27280701754385966	-0.06842105263157897	0.2535087719298246	0.5561403508771929	0.3298245614035088
6418	0.2970760233918129	0.39210526315789473	5	4	0.1742690058479532	0.011988304093567251	-0.12280701754385966	4	0.4008771929824561	0.20701754385964913	0.3833333333333333	0.5719298245614035	-0.2131578947368421	0.4324561403508772
6419	0.2929824561403509	0.2881578947368421	5	4	0.06608187134502926	-0.07953216374269008	-0.22690058479532163	2	0.2236842105263158	0.35350877192982455	0.27894736842105267	0.6105263157894737	-0.006140350877192981	0.29736842105263156
6420	0.24020467836257312	0.26491228070175443	4	4	0.2627192982456141	0.11929824561403508	0.02251461988304093	5	-0.10263157894736841	-0.10350877192982455	0.4842105263157895	0.6333333333333333	0.2508771929824562	0.2789473684210526
6421	0.08450292397660818	-0.030701754385964914	2	2	-0.023684210526315794	-0.1330409356725146	-0.108187134502924	1	0.6333333333333333	-0.014035087719298248	-0.062280701754385964	0.2815789473684211	-0.28421052631578947	-0.04736842105263158
6422	0.09678362573099412	0.02894736842105263	4	2	0.17485380116959062	0.06783625730994153	0.0780701754385965	4	0.2219298245614035	0.02280701754385965	-0.01578947368421052	0.5473684210526315	0.03508771929824561	-0.2307017543859649
6423	0.3252923976608187	0.31666666666666665	4	3	0.09517543859649123	-0.1692982456140351	-0.23011695906432747	2	0.6657894736842105	-0.08070175438596491	0.7403508771929825	0.5701754385964912	-0.007017543859649089	0.0631578947368421
6424	0.1442982456140351	0.13552631578947366	5	4	0.20628654970760238	0.1368421052631579	0.06198830409356724	6	0.38596491228070173	0.11052631578947367	0.16052631578947368	0.5789473684210527	-0.4412280701754386	0.07105263157894737
6425	0.14853801169590644	0.13728070175438595	3	3	0.08333333333333333	-0.04883040935672515	-0.06520467836257311	2	0.3973684210526316	-0.09824561403508772	0.2763157894736842	0.7429824561403509	-0.42543859649122806	-0.0017543859649122792
6426	0.08172514619883041	0.2565789473684211	4	3	0.00014619883040935486	-0.2084795321637427	-0.08157894736842104	1	-0.4245614035087719	0.2543859649122807	0.3131578947368421	0.3201754385964912	-0.23157894736842105	0.25877192982456143
6427	0.1706140350877193	0.14210526315789473	5	4	0.05219298245614035	-0.030701754385964924	-0.11842105263157894	4	0.5131578947368421	-0.3236842105263158	0.02631578947368421	0.5236842105263158	0.07894736842105263	0.20526315789473684
6428	0.007163742690058483	-0.04210526315789476	2	0	0.06535087719298245	-0.12485380116959065	0.05818713450292398	1	-0.017543859649122806	0.25877192982456143	0.15087719298245617	-0.08333333333333334	-0.06666666666666671	-0.19912280701754387
6429	0.2072538777828328	0.2557017543859649	5	5	0.3104726903032422	0.21228070175438596	0.10321881252040943	6	-0.12543859649122807	0.2698390561706811	0.3921052631578947	0.26315789473684204	0.24824561403508774	0.1956140350877193
6430	0.2410818713450292	0.2070175438596491	6	3	0.072953216374269	-0.09269005847953217	-0.16812865497076024	3	0.6026315789473684	0.09736842105263158	0.3157894736842105	0.27543859649122804	0.016666666666666663	0.1385964912280702
6431	0.13084795321637427	0.13903508771929823	4	4	0.1837719298245614	0.08684210526315789	0.05292397660818713	4	0.3710526315789474	0.13157894736842105	-0.017543859649122792	-0.2263157894736842	0.14649122807017542	0.37982456140350873
6432	0.3657894736842105	0.3771929824561403	5	4	0.12894736842105262	-0.0716374269005848	-0.23684210526315785	4	0.7789473684210526	0.19649122807017544	0.5578947368421052	0.5745614035087718	-0.06140350877192982	0.1482456140350877
6433	0.13757309941520468	0.15131578947368424	4	3	-0.06038011695906432	-0.23625730994152047	-0.197953216374269	1	-0.27017543859649124	0.5605263157894737	-0.3394736842105263	0.24035087719298248	0.062280701754385964	0.5719298245614035
6434	0.16915204678362575	0.18026315789473688	5	3	0.29692982456140354	0.17456140350877192	0.12777777777777777	5	-0.19999999999999998	0.049122807017543874	0.4043859649122807	0.40087719298245617	0.1991228070175439	0.16140350877192985
6435	0.29809941520467836	0.3671052631578947	5	4	0.07587719298245614	-0.09298245614035089	-0.22222222222222224	3	-0.057017543859649134	0.2719298245614035	0.4491228070175438	0.39035087719298245	0.3657894736842105	0.368421052631579
6436	0.15365497076023393	0.21271929824561403	4	4	0.18055555555555558	0.04298245614035088	0.026900584795321647	5	0.21754385964912282	-0.07017543859649122	0.2596491228070175	0.20789473684210524	0.4043859649122807	-0.09736842105263155
6437	0.3137426900584795	0.35657894736842105	5	4	0.14064327485380118	-0.006140350877192974	-0.1730994152046784	4	0.45526315789473687	-0.09736842105263158	0.19210526315789472	0.4070175438596491	0.306140350877193	0.619298245614035
6438	0.024561403508771937	0.03640350877192983	3	1	0.20701754385964918	0.056140350877192984	0.18245614035087718	3	-0.19824561403508772	0.12368421052631579	0.12105263157894736	-0.0482456140350877	0.36754385964912284	-0.21842105263157893
6439	0.24868421052631576	0.21403508771929827	5	2	0.2387426900584795	0.10964912280701755	-0.00994152046783625	5	0.30000000000000004	0.27631578947368424	0.1517543859649123	0.7789473684210526	-0.10701754385964918	0.09210526315789473
6440	0.15745614035087718	0.08245614035087719	4	2	0.13494152046783622	-0.04035087719298246	-0.02251461988304093	2	0.618421052631579	0.12280701754385964	0.04210526315789473	0.5464912280701755	-0.18947368421052635	-0.1956140350877193
6441	-0.0030701754385965008	-0.022807017543859665	3	2	0.11154970760233918	0.0029239766081871365	0.11461988304093566	3	0.22368421052631576	-0.14649122807017545	0.11052631578947371	-0.15175438596491228	0.10087719298245612	-0.15526315789473685
6442	0.11725146198830409	0.023684210526315787	3	2	0.15994152046783625	0.05935672514619883	0.04269005847953216	4	-0.016666666666666673	0.12456140350877193	0.7157894736842105	-0.08859649122807019	0.06403508771929825	-0.09561403508771932
6443	-0.028216374269005848	-0.00701754385964912	3	2	0.13494152046783628	0.07076023391812866	0.1631578947368421	4	0.07631578947368423	0.05438596491228071	-0.06842105263157895	0.3131578947368421	-0.3333333333333333	-0.21140350877192984
6444	0.1824561403508772	0.2969298245614035	5	4	0.3017543859649123	0.1307017543859649	0.11929824561403508	5	-0.3307017543859649	0.10087719298245611	0.3956140350877193	0.33508771929824566	0.2640350877192982	0.3298245614035088
6445	0.05570175438596492	0.12149122807017543	4	1	-0.018859649122807017	-0.24473684210526314	-0.07456140350877193	1	0.10087719298245613	0.1631578947368421	0.48157894736842105	-0.22807017543859648	0.14210526315789473	-0.3254385964912281
6446	0.06096491228070175	0.15350877192982457	4	4	0.26622807017543854	0.15964912280701757	0.20526315789473684	4	0.21052631578947367	0.21140350877192982	0.3026315789473684	-0.060526315789473706	-0.39473684210526316	0.09649122807017546
6447	0.12953216374269008	0.30043859649122806	4	4	0.0956140350877193	-0.055555555555555546	-0.03391812865497076	2	0.45789473684210524	-0.35789473684210527	0.30526315789473685	0.3140350877192982	0.29561403508771933	-0.23771929824561402
6448	0.17163242206875642	0.12631578947368421	4	3	0.2791091592275427	0.17690058479532164	0.10747673715878626	5	-0.07894736842105263	-0.11318792372781233	0.5271929824561403	0.4421052631578948	0.028070175438596467	0.22456140350877193
6449	0.2267543859649123	0.281140350877193	6	4	0.08406432748538012	-0.08801169590643276	-0.14269005847953217	2	0.36140350877192984	0.30000000000000004	0.3280701754385965	0.08684210526315789	0.021929824561403535	0.26228070175438595
6450	0.06345029239766083	0.07850877192982458	3	2	0.059064327485380125	-0.1195906432748538	-0.004385964912280697	3	0.1763157894736842	-0.3631578947368421	0.27017543859649124	0.3675438596491228	-0.05087719298245613	-0.019298245614035037
6451	0.20511695906432748	0.10789473684210527	6	3	0.05774853801169591	-0.14473684210526316	-0.1473684210526316	3	0.020175438596491208	0.4964912280701754	0.15350877192982457	0.012280701754385975	0.06228070175438597	0.48596491228070177
6452	0.09839181286549707	0.08947368421052632	4	1	0.11447368421052632	-0.054970760233918135	0.01608187134502925	2	0.10526315789473685	0.1692982456140351	-0.24649122807017546	0.55	-0.06140350877192985	0.07368421052631577
6453	-0.06359649122807016	-0.08333333333333334	2	2	0.08932748538011696	-0.09736842105263159	0.15292397660818713	1	-0.45350877192982453	-0.1298245614035088	-0.0368421052631579	0.4035087719298246	0.16140350877192983	-0.3263157894736842
6454	0.16520467836257313	0.05482456140350876	5	4	0.17368421052631577	0.05614035087719299	0.008479532163742693	3	0.4763157894736842	0.037719298245614055	0.042105263157894736	0.4587719298245614	-0.09122807017543855	0.0675438596491228
6455	0.1641812865497076	0.0013157894736842077	3	2	0.035526315789473684	-0.19064327485380117	-0.1286549707602339	0	0.5192982456140351	-0.2517543859649123	0.775438596491228	0.044736842105263144	-0.06052631578947368	-0.04210526315789473
6456	0.2697368421052631	0.33114035087719296	5	4	0.06798245614035088	-0.11081871345029239	-0.20175438596491227	2	0.46403508771929824	0.38859649122807016	0.3964912280701754	0.19649122807017544	-0.10087719298245615	0.2736842105263158
6457	0.06842105263157895	0.08070175438596494	3	3	0.21111111111111114	0.08187134502923978	0.14269005847953217	2	-0.28771929824561404	-0.27280701754385966	0.3982456140350877	0.4114035087719298	0.2815789473684211	-0.12017543859649121
6458	0.16885964912280702	0.18508771929824563	4	4	0.15365497076023393	0.08304093567251462	-0.015204678362573101	4	0.5903508771929824	0.2236842105263158	-0.006140350877192988	0.40263157894736845	-0.34385964912280703	0.14649122807017545
6459	0.07821637426900584	-0.08114035087719298	2	2	0.08289473684210526	-0.051754385964912275	0.0046783625730994205	3	0.7035087719298245	-0.2657894736842105	-0.13245614035087722	0.3263157894736842	-0.08596491228070174	-0.07631578947368423
6460	0.08874269005847953	0.20043859649122808	4	4	0.017397660818713447	-0.06549707602339182	-0.07134502923976609	2	0.3464912280701754	0.29035087719298247	-0.2833333333333333	0.29736842105263156	-0.22894736842105262	0.11052631578947368
6461	0.011403508771929824	0.11491228070175438	4	3	0.06081871345029238	-0.028947368421052628	0.04941520467836258	4	0.5035087719298246	-0.6894736842105263	0.039473684210526314	0.19035087719298247	0.5499999999999999	-0.525438596491228
6462	0.10336257309941517	0.1964912280701754	5	3	0.3232456140350877	0.21432748538011695	0.21988304093567254	6	-0.4271929824561404	0.02368421052631578	0.22894736842105257	0.3763157894736842	0.16403508771929826	0.25438596491228066
6463	-0.15043859649122807	-0.20043859649122805	2	2	-0.04371345029239767	-0.2923976608187134	0.1067251461988304	1	-0.44035087719298244	-0.3219298245614035	-0.07894736842105261	0.22807017543859648	0.07368421052631574	-0.3631578947368421
6464	0.08552631578947366	0.13596491228070173	5	3	0.2519005847953216	0.10789473684210527	0.16637426900584795	3	0.15438596491228068	0.007017543859649145	0.2763157894736842	0.5482456140350878	0.11754385964912278	-0.5903508771929825
6465	0.0682748538011696	0.16403508771929823	5	3	0.1121345029239766	-0.07426900584795322	0.043859649122807015	2	0.1780701754385965	0.2596491228070176	0.04035087719298247	-0.5543859649122806	0.14999999999999997	0.33596491228070174
6466	0.24473684210526317	0.27017543859649124	5	4	0.18304093567251464	0.0280701754385965	-0.06169590643274853	3	0.5070175438596491	0.10964912280701758	0.3763157894736842	0.518421052631579	0.16403508771929826	-0.2070175438596491
6467	0.2704678362573099	0.23114035087719298	5	4	0.08011695906432749	-0.0046783625730994205	-0.1903508771929825	4	0.40263157894736845	0.19035087719298247	0.14736842105263157	0.7701754385964912	-0.15964912280701754	0.27192982456140347
6468	0.050584795321637434	0.1793859649122807	4	3	0.0502923976608187	-0.055847953216374265	-0.0002923976608187086	2	0.19649122807017544	0.16228070175438597	0.21666666666666667	0.2657894736842105	-0.34649122807017546	-0.19122807017543858
6469	0.25570175438596493	0.25745614035087716	6	5	0.25453216374269005	0.1453216374269006	-0.0011695906432748517	5	0.06140350877192982	0.2798245614035088	0.26228070175438595	0.24561403508771934	0.43245614035087715	0.25263157894736843
6470	0.012719298245614042	-0.0013157894736842146	3	3	0.033187134502923966	-0.11695906432748537	0.020467836257309937	2	0.43771929824561406	-0.593859649122807	0.4307017543859649	0.09912280701754386	-0.1956140350877193	-0.10175438596491229
6471	0.048976608187134514	0.06885964912280701	4	3	0.21476608187134502	0.12339181286549707	0.16578947368421051	5	-0.3201754385964912	-0.0008771929824561431	0.3421052631578948	0.13508771929824562	0.1219298245614035	0.01578947368421052
6472	-0.05511695906432749	-0.12017543859649124	2	2	0.04839181286549707	-0.1307017543859649	0.10350877192982456	1	-0.13333333333333336	-0.17456140350877192	0.3131578947368421	0.10175438596491229	-0.10701754385964912	-0.33070175438596494
6473	0.17923976608187134	0.15087719298245617	5	4	0.062280701754385964	-0.09298245614035087	-0.11695906432748537	2	0.16578947368421054	0.30877192982456136	0.45614035087719296	0.01578947368421052	-0.007017543859649124	0.13596491228070176
6474	0.020760233918128663	0.03201754385964911	3	3	0.09853801169590644	-0.012280701754385961	0.07777777777777778	4	0.531578947368421	0.22894736842105262	-0.21666666666666667	0.5219298245614035	-0.1649122807017544	-0.7763157894736842
6475	0.21461988304093568	0.18640350877192988	3	3	0.19269005847953216	0.11081871345029241	-0.021929824561403504	4	0.5263157894736843	-0.22543859649122805	0.5929824561403508	0.7605263157894737	-0.21315789473684216	-0.15350877192982454
6476	0.06432748538011694	0.014473684210526291	4	2	0.19385964912280698	0.08450292397660819	0.12953216374269008	4	0.2929824561403509	0.012280701754385975	0.016666666666666607	0.4894736842105263	-0.3026315789473685	-0.12280701754385964
6477	0.0894736842105263	-0.0017543859649122792	3	2	0.0587719298245614	-0.04269005847953217	-0.0307017543859649	4	0.6491228070175439	-0.16228070175438597	0.013157894736842105	0.6473684210526316	-0.5938596491228071	-0.016666666666666663
6478	0.1891812865497076	0.11403508771929824	4	2	0.1672514619883041	0.013742690058479534	-0.021929824561403504	3	0.20438596491228067	0.023684210526315808	0.7114035087719298	0.5017543859649123	-0.06666666666666668	-0.23947368421052628
6479	-0.05073099415204679	-0.0399122807017544	2	2	-0.06944444444444446	-0.18070175438596495	-0.018713450292397658	1	0.4070175438596491	-0.04385964912280704	-0.30789473684210533	-0.03596491228070175	-0.42105263157894735	0.09736842105263159
6480	0.039327485380116975	-0.08070175438596489	3	2	0.03260233918128655	-0.09649122807017545	-0.0067251461988303935	2	0.607017543859649	-0.47543859649122805	0.5412280701754386	0.08596491228070176	-0.27543859649122804	-0.24736842105263154
6481	0.22236842105263158	0.2535087719298246	6	4	0.24868421052631576	0.13654970760233917	0.02631578947368421	5	0.356140350877193	0.17368421052631577	0.4070175438596491	0.33333333333333337	0.01578947368421052	0.0482456140350877
6482	0.23771929824561402	0.25745614035087716	5	3	0.10730994152046784	-0.07865497076023391	-0.1304093567251462	4	0.3482456140350877	0.15350877192982457	0.3657894736842105	0.41666666666666663	-0.024561403508771923	0.16666666666666669
6483	0.08333333333333333	0.0706140350877193	4	2	0.08362573099415205	-0.07573099415204677	0.0002923976608187086	2	0.22719298245614036	0.06052631578947368	0.30964912280701756	-0.03421052631578947	-0.14385964912280702	0.08070175438596491
6484	0.23815789473684212	0.3399122807017544	4	4	0.07763157894736843	-0.08976608187134504	-0.1605263157894737	2	-0.009649122807017546	0.4947368421052632	0.30701754385964913	0.37280701754385964	-0.1280701754385965	0.39210526315789473
6485	0.1416666666666667	0.12324561403508773	5	4	0.04868421052631578	-0.10555555555555557	-0.09298245614035087	2	0.33947368421052626	0.06754385964912281	0.1649122807017544	-0.027192982456140352	0.08157894736842106	0.22368421052631576
6486	0.2685672514619883	0.20350877192982458	6	2	0.062134502923976605	-0.1415204678362573	-0.20643274853801166	1	0.10964912280701752	0.2973684210526316	0.0342105263157895	0.5289473684210526	0.093859649122807	0.5473684210526315
6487	0.007017543859649121	0.12587719298245614	4	4	0.1371345029239766	0.009649122807017537	0.1301169590643275	3	0.15263157894736842	-0.28245614035087724	0.5473684210526316	-0.6640350877192982	0.18947368421052627	0.09912280701754389
6488	0.08728070175438596	0.02280701754385965	3	2	0.21622807017543857	0.14707602339181286	0.12894736842105262	6	0.3394736842105263	0.05350877192982456	-0.22543859649122805	-0.00789473684210526	0.4947368421052632	-0.13070175438596493
6489	0.03625730994152048	0.012280701754385968	3	3	0.10233918128654972	0.006725146198830409	0.06608187134502924	3	0.3412280701754386	0.0649122807017544	-0.12192982456140351	0.306140350877193	-0.33245614035087717	-0.04035087719298246
6490	0.02792397660818714	0.03114035087719301	3	1	0.17646198830409357	-0.008771929824561398	0.14853801169590644	3	0.24824561403508774	-0.07807017543859646	0.14035087719298248	0.5824561403508772	-0.3096491228070176	-0.41578947368421054
6491	0.25511695906432746	0.26842105263157895	6	2	0.09020467836257312	-0.13654970760233917	-0.1649122807017544	1	0.02807017543859648	0.3447368421052632	0.36140350877192984	0.19210526315789472	0.046491228070175444	0.5578947368421053
6492	0.2226608187134503	0.20921052631578949	4	3	0.15716374269005848	-0.009064327485380122	-0.06549707602339182	3	0.5728070175438597	-0.08508771929824563	0.256140350877193	0.5763157894736842	0.16228070175438597	-0.14649122807017545
6493	0.21169590643274852	0.3837719298245614	4	4	0.24766081871345028	0.09269005847953217	0.03596491228070176	4	0.4052631578947369	0.45438596491228067	-0.08070175438596494	0.512280701754386	-0.3833333333333333	0.36228070175438587
6494	0.12485380116959065	0.12719298245614036	4	3	0.07192982456140351	-0.11695906432748537	-0.05292397660818713	1	0.1105263157894737	0.4245614035087719	-0.03070175438596491	0.14385964912280702	-0.16140350877192983	0.26228070175438595
6495	0.3210526315789474	0.41052631578947374	5	4	0.06608187134502924	-0.16286549707602338	-0.2549707602339181	1	0.4517543859649123	0.6096491228070176	0.09736842105263159	0.4728070175438597	0.3692982456140351	-0.07456140350877193
6496	0.3355263157894737	0.42938596491228076	5	4	0.17763157894736845	-0.012865497076023386	-0.15789473684210525	3	0.6166666666666667	0.47982456140350876	0.5570175438596492	0.1868421052631579	0.3789473684210527	-0.20614035087719296
6497	0.008479532163742707	-0.04956140350877194	3	2	0.06666666666666667	-0.027192982456140356	0.05818713450292398	2	-0.2824561403508772	-0.13421052631578947	-0.10877192982456142	0.47456140350877196	0.09210526315789477	0.009649122807017546
6498	0.08004620165376043	-0.03398420205626255	2	2	0.20081837017086443	0.08538011695906433	0.120772168517104	4	-0.14035087719298245	-0.043407000603753146	0.393859649122807	0.4491228070175438	-0.02456140350877195	-0.15438596491228068
6499	0.2301169590643275	0.28771929824561404	4	3	0.17046783625730996	0.029239766081871354	-0.05964912280701754	5	0.6008771929824561	-0.05789473684210522	0.4043859649122807	0.4692982456140351	-0.2070175438596491	0.1710526315789474
6500	0.18040935672514616	0.2723684210526316	4	3	0.2915204678362573	0.18362573099415205	0.11111111111111112	4	-0.3017543859649123	-0.09298245614035089	0.5561403508771929	0.37631578947368416	0.193859649122807	0.3508771929824561
6501	0.15511695906432751	0.13991228070175443	5	3	0.20131578947368423	0.05087719298245615	0.04619883040935673	4	0.13333333333333336	0.12105263157894736	0.5701754385964912	0.2824561403508772	0.1464912280701755	-0.32280701754385965
6502	0.18099415204678362	0.18508771929824563	4	4	0.14181286549707603	0.011403508771929824	-0.0391812865497076	3	0.6517543859649123	0.14561403508771933	0.2245614035087719	0.43157894736842106	-0.1333333333333333	-0.23421052631578948
6503	0.20482456140350877	0.18157894736842103	5	3	0.06535087719298245	-0.20730994152046786	-0.1394736842105263	1	0.3850877192982456	-0.016666666666666663	0.04649122807017543	0.45087719298245615	0.05	0.3131578947368421
6504	0.1966374269005848	0.15921052631578947	4	3	0.2513157894736842	0.09912280701754385	0.054678362573099416	5	0.5903508771929824	-0.22543859649122805	0.6649122807017545	0.007017543859649145	-0.16842105263157897	0.3114035087719298
6505	0.015935672514619883	0.015350877192982436	4	2	0.20073099415204676	0.10847953216374268	0.18479532163742687	4	-0.1780701754385965	-0.35964912280701755	0.206140350877193	0.39649122807017545	0.005263157894736803	0.02543859649122807
6506	0.1330409356725146	0.1508771929824561	4	3	0.13099415204678364	-0.019590643274853797	-0.0020467836257310004	3	0.17982456140350878	-0.011403508771929832	0.41228070175438597	0.2307017543859649	0.12192982456140347	-0.13508771929824562
6507	0.05701754385964911	0.1412280701754386	4	4	0.14795321637426903	0.10058479532163743	0.09093567251461988	4	-0.08947368421052632	0.47719298245614034	0.1894736842105263	0.09298245614035087	0.30701754385964913	-0.6350877192982456
6508	0.007309941520467812	0.06578947368421054	3	3	0.2564327485380117	0.17397660818713448	0.24912280701754386	3	-0.6131578947368421	-0.4780701754385965	0.5447368421052631	0.4587719298245614	0.20350877192982458	-0.07192982456140351
6509	0.15116959064327484	0.12105263157894736	5	3	0.2470760233918128	0.13771929824561405	0.09590643274853801	4	-0.2771929824561404	0.0692982456140351	0.6508771929824562	0.25526315789473686	0.17280701754385963	0.03596491228070177
6510	-0.0026315789473684383	0.06359649122807016	4	3	0.17865497076023393	0.12105263157894737	0.18128654970760236	6	-0.412280701754386	-0.02982456140350881	0.059649122807017535	0.17543859649122806	0.0675438596491228	0.12368421052631579
6511	0.04049707602339181	-0.03991228070175439	2	1	0.0402046783625731	-0.060526315789473685	-0.0002923976608187144	2	-0.007894736842105269	-0.07192982456140351	-0.24649122807017543	0.6070175438596491	-0.09385964912280703	0.05614035087719299
6512	0.19766081871345031	0.17236842105263162	5	3	0.06754385964912281	-0.14590643274853798	-0.1301169590643275	2	0.47543859649122805	0.20175438596491233	0.14298245614035088	0.13421052631578947	-0.017543859649122796	0.24912280701754386
6513	0.170906432748538	0.2442982456140351	5	5	0.04517543859649123	-0.07309941520467836	-0.12573099415204678	2	0.23157894736842105	0.25701754385964914	0.20614035087719298	-0.41403508771929826	0.44649122807017544	0.2982456140350877
6514	0.16885964912280702	0.15482456140350878	6	4	0.017982456140350874	-0.12748538011695906	-0.15087719298245614	2	0.04473684210526315	0.26052631578947366	0.0736842105263158	0.23596491228070177	0.05	0.3482456140350877
6515	0.049561403508771924	0.04868421052631579	4	2	0.026169590643274857	-0.09327485380116958	-0.023391812865497078	1	-0.13421052631578947	0.18596491228070175	-0.11754385964912281	0.2657894736842105	0.005263157894736843	0.09210526315789473
6516	0.03172514619883043	0.0236842105263158	3	3	0.017397660818713447	-0.17719298245614032	-0.014327485380116961	1	0.10438596491228072	-0.19035087719298244	-0.05701754385964912	0.2657894736842106	0.16052631578947366	-0.09298245614035087
6517	0.31885964912280707	0.29824561403508776	6	4	0.01710526315789474	-0.19561403508771932	-0.3017543859649123	1	0.5228070175438597	0.2973684210526316	0.5070175438596491	0.21578947368421053	0.07105263157894738	0.2991228070175439
6518	0.0989766081871345	0.22631578947368422	4	2	-0.016520467836257307	-0.23070175438596494	-0.1154970760233918	1	-0.16578947368421051	0.18684210526315792	0.3192982456140351	0.2657894736842105	-0.31315789473684214	0.30087719298245613
6519	0.09678362573099415	0.08815789473684212	4	2	0.09181286549707605	-0.05029239766081872	-0.004970760233918135	1	0.5	0.03245614035087721	-0.030701754385964914	0.3324561403508772	-0.3973684210526316	0.14385964912280702
6520	0.254093567251462	0.2899122807017544	5	5	0.009356725146198827	-0.10350877192982456	-0.24473684210526314	1	0.3587719298245614	0.22105263157894736	0.19210526315789472	0.6824561403508771	-0.3201754385964912	0.3903508771929825
6521	0.14078947368421052	-0.02280701754385965	3	1	0.013011695906432743	-0.24649122807017543	-0.12777777777777777	1	-0.1298245614035088	0.5745614035087718	0.02982456140350878	-0.17017543859649123	-0.07543859649122808	0.6157894736842106
6522	0.11345029239766084	0.015789473684210516	3	3	0.2280701754385965	0.07222222222222223	0.11461988304093569	4	-0.1964912280701754	-0.02017543859649125	0.5175438596491229	0.4543859649122807	-0.12631578947368421	0.05175438596491228
6523	0.07251461988304092	0.13333333333333333	4	2	0.032748538011695916	-0.1195906432748538	-0.03976608187134503	1	0.6026315789473684	0.2324561403508772	0.3254385964912281	0.034210526315789455	-0.3315789473684211	-0.4280701754385965
6524	0.17616959064327486	0.19035087719298244	6	4	0.12353801169590643	-0.020760233918128656	-0.05263157894736842	3	0.23508771929824562	0.12280701754385964	0.06666666666666667	0.15087719298245614	0.2517543859649123	0.22982456140350876
6525	-0.07090643274853801	-0.1118421052631579	1	1	0.02149122807017544	-0.12251461988304095	0.09239766081871346	3	-0.06491228070175438	-0.06754385964912282	0.39035087719298245	-0.15614035087719297	-0.243859649122807	-0.2833333333333333
6526	0.25511695906432746	0.19473684210526315	5	4	0.3293859649122807	0.1654970760233918	0.07426900584795322	5	0.19824561403508772	0.2956140350877193	0.7973684210526316	0.19122807017543858	-0.13859649122807022	0.18684210526315786
6527	-0.048245614035087724	0.027631578947368427	4	2	-0.04502923976608187	-0.18099415204678362	0.003216374269005858	1	-0.016666666666666663	0.036842105263157905	0.01842105263157895	0.24473684210526314	0.06403508771929822	-0.6368421052631579
6528	0.19517543859649122	0.2587719298245614	5	3	0.11827485380116957	-0.03333333333333333	-0.07690058479532164	3	0.3385964912280702	0.31228070175438594	-0.1956140350877193	0.49473684210526314	0.20526315789473681	0.015789473684210534
6529	0.011842105263157909	0.01403508771929822	3	2	0.16359649122807018	0.06783625730994151	0.15175438596491228	4	-0.49736842105263157	-0.4456140350877193	0.49035087719298254	0.4956140350877193	0.07456140350877188	-0.046491228070175444
6530	0.07514619883040936	0.053508771929824575	3	3	0.21432748538011695	0.13450292397660818	0.1391812865497076	5	0.18421052631578946	-0.093859649122807	0.15877192982456145	0.6456140350877193	-0.0517543859649123	-0.39210526315789473
6531	0.2755847953216374	0.30701754385964913	5	5	0.04985380116959064	-0.06608187134502924	-0.22573099415204678	1	0.5219298245614035	0.29912280701754385	-0.07719298245614035	0.3149122807017544	0.4087719298245614	0.18596491228070175
6532	-0.0030701754385964917	-0.02543859649122808	3	1	0.044883040935672504	-0.1324561403508772	0.047953216374269005	1	-0.07192982456140351	-0.15350877192982457	0.19035087719298247	0.2236842105263158	0.02105263157894735	-0.22807017543859648
6533	0.2344929143129514	0.2820175438596491	6	2	0.1568771839997062	-0.0602222401877221	-0.07761573031324524	2	0.04116801219349811	0.3394736842105263	0.36140350877192984	0.4219298245614035	0.2245614035087719	0.01842105263157895
6534	0.293421052631579	0.23201754385964915	6	4	0.07587719298245614	-0.01929824561403508	-0.21754385964912282	2	0.5526315789473685	0.053508771929824575	0.05614035087719298	0.6342105263157896	0.13245614035087722	0.3315789473684211
6535	0.14809941520467837	0.2162280701754386	4	3	0.0881578947368421	-0.09853801169590644	-0.05994152046783624	2	0.41491228070175445	-0.09649122807017542	0.32719298245614037	0.4026315789473684	-0.26491228070175443	0.10526315789473684
6536	0.14561403508771928	0.03903508771929824	3	2	0.02192982456140351	-0.13099415204678364	-0.12368421052631579	2	0.3008771929824562	-0.04824561403508773	0.12631578947368421	0.6859649122807018	-0.11140350877192984	-0.07982456140350877
6537	-0.04210526315789472	-0.0030701754385964886	3	1	4.625929269271485e-18	-0.15877192982456143	0.04210526315789473	1	0.18508771929824563	0.0008771929824561431	-0.00701754385964912	0.15	-0.5622807017543859	-0.019298245614035064
6538	0.06681286549707603	-0.07894736842105263	2	2	0.06885964912280702	-0.0008771929824561431	0.002046783625730996	3	0.44912280701754387	-0.1368421052631579	-0.02105263157894735	0.6087719298245614	-0.20175438596491224	-0.2973684210526316
6539	0.08611111111111114	-0.03684210526315787	3	3	0.1422514619883041	0.07397660818713452	0.056140350877192984	4	0.6719298245614036	-0.15	-0.1271929824561403	0.5605263157894738	-0.49210526315789477	0.05350877192982456
6540	0.11374269005847952	0.17587719298245613	5	3	0.2830409356725146	0.12251461988304095	0.1692982456140351	5	-0.32894736842105265	0.07368421052631577	0.29473684210526313	0.2912280701754386	0.16140350877192983	0.19035087719298244
6541	0.1687134502923977	0.16578947368421051	4	3	0.2956140350877193	0.12923976608187135	0.12690058479532162	5	0.3429824561403509	0.16052631578947368	0.17105263157894735	0.5491228070175439	-0.054385964912280704	-0.1570175438596491
6542	0.16915204678362572	0.20350877192982456	4	3	0.01739766081871344	-0.15058479532163743	-0.15175438596491228	2	0.5017543859649123	0.19298245614035087	-0.05614035087719299	0.21403508771929824	-0.10175438596491229	0.26403508771929823
6543	0.09444444444444444	0.1381578947368421	4	2	0.0111111111111111	-0.1722222222222222	-0.08333333333333336	2	-0.23421052631578948	0.2649122807017544	0.07543859649122805	0.20087719298245615	-0.35350877192982455	0.6131578947368421
6544	0.16593567251461988	0.18201754385964916	4	4	-0.08698830409356724	-0.297953216374269	-0.25292397660818716	2	0.5833333333333333	-0.24649122807017543	0.45614035087719296	0.068421052631579	-0.16140350877192983	0.29561403508771933
6545	0.07002923976608186	-0.01403508771929824	3	2	0.14078947368421055	-0.020467836257309937	0.07076023391812865	2	0.4570175438596491	0.02894736842105264	-0.05701754385964912	0.6385964912280702	-0.2763157894736842	-0.37105263157894736
6546	0.2935672514619883	0.2675438596491228	6	5	0.1260233918128655	0.0005847953216374288	-0.1675438596491228	3	0.20614035087719298	0.15964912280701754	0.12105263157894737	0.32894736842105265	0.34298245614035083	0.6026315789473684
6547	0.010672514619883037	0.021491228070175422	3	2	0.0007309941520467744	-0.1412280701754386	-0.00994152046783626	0	-0.21228070175438596	0.2833333333333333	-0.21754385964912282	0.3736842105263158	0.2552631578947368	-0.4184210526315789
6548	0.2090643274853801	0.18903508771929822	5	3	0.15087719298245614	0.04473684210526315	-0.05818713450292396	4	0.3201754385964912	0.054385964912280704	0.6578947368421053	0.6210526315789473	-0.45701754385964916	0.05789473684210525
6549	0.0489766081871345	0.04780701754385966	3	3	0.11330409356725146	-0.0216374269005848	0.06432748538011696	3	0.23157894736842105	-0.2947368421052632	0.4517543859649123	0.26929824561403504	-0.13596491228070173	-0.22807017543859648
6550	0.0888888888888889	0.20043859649122808	4	4	0.12923976608187135	-0.0780701754385965	0.04035087719298246	2	0.2947368421052632	-0.4219298245614035	0.35789473684210527	0.32456140350877194	0.10614035087719298	-0.1280701754385965
6551	0.172953216374269	0.15657894736842104	3	3	0.16096491228070176	0.04883040935672514	-0.011988304093567251	4	0.5535087719298246	-0.14473684210526316	0.6	0.31842105263157894	-0.28421052631578947	-0.0052631578947368585
6552	0.06461988304093567	0.04078947368421052	4	2	0.14970760233918126	0.0073099415204678385	0.08508771929824561	4	0.03771929824561403	0.4307017543859649	0.043859649122807015	-0.11403508771929824	0.2807017543859649	-0.2912280701754386
6553	0.17383040935672514	0.17368421052631577	3	3	0.127046783625731	0.005263157894736833	-0.04678362573099415	2	0.4280701754385965	0.35526315789473684	-0.17456140350877192	0.5333333333333333	-0.0912280701754386	-0.007894736842105267
6554	-0.04780701754385965	0.06842105263157895	3	3	0.11827485380116959	-0.004678362573099411	0.16608187134502925	4	0.27280701754385966	-0.11666666666666667	0.3842105263157895	0.2535087719298246	-0.6385964912280702	-0.4421052631578948
6555	0.36885964912280705	0.2934210526315789	6	5	0.22324561403508772	0.012280701754385975	-0.1456140350877193	2	0.3026315789473684	0.22894736842105265	0.8263157894736842	0.5131578947368421	0.05789473684210528	0.28421052631578947
6556	0.3339181286549708	0.3057017543859649	6	6	0.08713450292397662	-0.042397660818713455	-0.2467836257309941	2	0.443859649122807	0.28771929824561404	0.44298245614035087	0.21754385964912282	0.30701754385964913	0.3043859649122807
6557	0.1315243594145303	0.18185377999797686	5	3	0.1449733685219787	-0.03538011695906433	0.013449009107448414	4	0.19561403508771932	0.1680935249082344	0.043859649122807015	0.25614035087719295	0.5421052631578948	-0.4166666666666667
6558	-0.022953216374269003	-0.03903508771929825	3	1	0.1317251461988304	0.03245614035087719	0.15467836257309941	4	-0.09035087719298246	0.05964912280701756	0.012280701754385965	0.3947368421052631	-0.13771929824561402	-0.37631578947368416
6559	0.18479532163742687	0.1986842105263158	5	5	0.1590643274853801	0.07076023391812865	-0.025730994152046785	4	0.35438596491228075	0.0763157894736842	0.15789473684210525	0.23947368421052634	0.4491228070175438	-0.16842105263157894
6560	0.16842105263157894	0.13508771929824562	5	3	0.005555555555555557	-0.14970760233918126	-0.16286549707602338	2	0.059649122807017535	0.12017543859649124	-0.08245614035087719	0.406140350877193	0.15	0.3570175438596491
6561	0.1450292397660819	0.23728070175438598	5	4	0.14356725146198832	-0.0017543859649122838	-0.0014619883040935672	3	0.2324561403508772	0.33157894736842103	0.5701754385964912	0.24210526315789474	-0.6535087719298246	0.14736842105263162
6562	0.216812865497076	0.28991228070175434	5	4	0.17412280701754387	0.06783625730994151	-0.04269005847953216	4	0.3096491228070175	-0.10263157894736843	0.27017543859649124	0.5017543859649123	0.011403508771929804	0.31052631578947365
6563	0.035526315789473684	0.003070175438596494	3	3	0.06535087719298245	-0.08362573099415205	0.029824561403508757	1	0.32280701754385965	0.07719298245614035	-0.13596491228070173	0.41315789473684206	-0.07105263157894737	-0.3929824561403509
6564	0.0017543859649122838	0.01271929824561404	4	3	0.06345029239766083	-0.04415204678362574	0.06169590643274855	3	-0.08157894736842107	-0.7175438596491228	0.31140350877192985	0.4728070175438597	0.0008771929824561431	0.024561403508771937
6565	0.07690058479532165	0.01842105263157895	3	2	0.08070175438596491	-0.03625730994152047	0.003801169590643274	3	-0.027192982456140352	-0.08333333333333334	0.4640350877192983	0.4815789473684211	-0.43771929824561406	0.06403508771929825
6566	0.33830409356725144	0.4135964912280702	5	5	0.21871345029239767	0.0739766081871345	-0.11959064327485379	4	0.5008771929824561	0.5921052631578947	0.6833333333333333	0.3263157894736842	-0.12719298245614036	0.054385964912280704
6567	0.20555998290678837	0.1557017543859649	5	4	0.2978256252519395	0.18479532163742693	0.09226564234515115	4	-0.3140350877192982	0.0026581430547651663	0.5807017543859649	0.6526315789473685	0.17105263157894735	0.14035087719298245
6568	0.16652046783625732	0.19649122807017544	4	3	-0.03845029239766081	-0.2260233918128655	-0.20497076023391814	0	0.47017543859649125	-0.23596491228070174	-0.01403508771929824	0.24122807017543857	0.1517543859649123	0.38596491228070173
6569	0.22923976608187133	0.21228070175438596	6	4	0.07865497076023391	-0.030409356725146195	-0.15058479532163743	4	0.0017543859649122827	0.13070175438596487	0.5666666666666667	0.2517543859649123	0.24912280701754386	0.17543859649122806
6570	0.1017543859649123	0.12938596491228072	5	3	0.11783625730994152	-0.034502923976608195	0.016081871345029235	3	0.19649122807017544	0.27456140350877195	0.04385964912280702	0.3219298245614035	0.06228070175438598	-0.28859649122807013
6571	0.12967836257309942	0.16052631578947368	5	3	0.21593567251461987	0.03947368421052632	0.08625730994152048	4	0.31842105263157894	-0.21403508771929822	0.16228070175438594	0.2947368421052632	0.15877192982456143	0.05789473684210522
6572	0.19327485380116963	0.20833333333333334	5	3	0.18421052631578946	-0.02573099415204679	-0.009064327485380127	4	0.12456140350877193	0.5096491228070176	0.07631578947368423	0.29210526315789476	0.362280701754386	-0.20526315789473684
6573	0.23157894736842102	0.16052631578947368	5	2	0.19532163742690056	-0.008479532163742679	-0.03625730994152047	2	0.05350877192982456	0.24473684210526317	0.6964912280701754	0.3789473684210526	-0.06052631578947369	0.07631578947368423
6574	0.23757309941520466	0.2535087719298246	6	4	0.10482456140350878	-0.1415204678362573	-0.1327485380116959	1	0.3078947368421052	0.4745614035087719	0.19912280701754387	0.31491228070175437	0.08508771929824563	0.04385964912280702
6575	0.07894736842105264	0.02105263157894737	3	2	0.10584795321637426	-0.01286549707602339	0.02690058479532163	2	0.24561403508771928	-0.10175438596491228	0.6464912280701754	0.14385964912280702	-0.2964912280701754	-0.16403508771929826
6576	0.17280701754385963	0.13508771929824562	4	3	0.07719298245614037	-0.1002923976608187	-0.09561403508771932	3	0.6017543859649123	0.04824561403508772	0.4728070175438597	0.2219298245614035	-0.04035087719298247	-0.2675438596491228
6577	0.2665204678362573	0.2657894736842105	6	5	0.1361111111111111	0.014619883040935677	-0.1304093567251462	4	0.04210526315789473	0.24473684210526317	0.4964912280701754	0.32982456140350874	0.19912280701754387	0.2868421052631579
6578	0.17148307917732666	0.23026315789473686	5	4	0.1480912663118296	0.03447430660487159	-0.023391812865497085	4	0.2894736842105263	0.3114035087719298	0.13942479085343373	0.1710526315789474	-0.17807017543859646	0.29561403508771933
6579	0.20321637426900585	0.21184210526315791	4	3	0.1301169590643275	-0.10467836257309941	-0.07309941520467837	3	0.4587719298245614	0.12017543859649127	0.45	0.30350877192982456	-0.11140350877192984	-0.0017543859649122862
6580	0.19078947368421054	0.21578947368421053	5	5	0.1896198830409357	0.08070175438596491	-0.0011695906432748575	5	0.14385964912280702	0.2771929824561403	0.20701754385964916	0.22456140350877193	0.42192982456140354	-0.12982456140350876
6581	0.31359649122807015	0.2802631578947369	6	4	0.18318713450292398	0.0216374269005848	-0.1304093567251462	3	0.11140350877192984	0.31140350877192985	0.6894736842105262	0.3833333333333333	0.24912280701754386	0.13684210526315793
6582	0.02207602339181285	0.11973684210526314	3	3	0.12616959064327485	-0.04795321637426902	0.104093567251462	1	-0.5885964912280702	0.30087719298245613	0.443859649122807	-0.04210526315789476	0.28157894736842104	-0.2631578947368421
6583	0.0804093567251462	-0.0035087719298245584	3	3	0.14035087719298245	0.0260233918128655	0.05994152046783626	4	0.35526315789473684	-0.10263157894736841	-0.19122807017543858	0.4280701754385965	0.08771929824561406	-0.09473684210526317
6584	0.05511695906432751	-0.030263157894736853	2	1	-0.03523391812865497	-0.204093567251462	-0.09035087719298246	1	-0.05789473684210526	0.206140350877193	-0.0026315789473684396	0.3824561403508772	-0.10438596491228071	-0.09298245614035086
6585	-0.10087719298245612	-0.05394736842105264	1	0	-0.032748538011695916	-0.22923976608187133	0.06812865497076023	0	-0.4298245614035088	-0.09385964912280702	-0.031578947368421054	0.04473684210526316	-0.07631578947368423	-0.018421052631578946
6586	0.03552631578947369	0.11798245614035088	4	3	0.003947368421052636	-0.10380116959064327	-0.03157894736842106	2	-0.30526315789473685	0.05	0.26842105263157895	0.23947368421052637	0.18596491228070178	-0.22543859649122808
6587	0.20847953216374268	0.36096491228070177	5	4	0.2912280701754386	0.15350877192982454	0.08274853801169592	5	-0.29035087719298247	0.07456140350877194	0.3649122807017543	0.35964912280701755	0.362280701754386	0.37982456140350873
6588	0.36885964912280705	0.362719298245614	6	5	0.21154970760233918	0.024853801169590642	-0.15730994152046784	4	0.18333333333333335	0.3833333333333333	0.34210526315789475	0.6526315789473685	0.406140350877193	0.24561403508771928
6589	0.2187210858691615	0.23201754385964912	4	3	0.28028061064162557	0.10877192982456141	0.06155952477246407	5	-0.09824561403508769	-0.02100681811836458	0.45000000000000007	0.5175438596491229	0.17807017543859652	0.28596491228070176
6590	0.17587719298245616	0.17456140350877192	5	3	0.11038011695906434	-0.057602339181286544	-0.06549707602339182	2	0.06666666666666667	0.06842105263157894	0.2807017543859649	0.5157894736842106	0.35438596491228075	-0.2307017543859649
6591	0.016520467836257314	-0.029824561403508754	2	2	-0.025877192982456127	-0.0736842105263158	-0.042397660818713455	3	-0.243859649122807	0.08947368421052632	-0.256140350877193	0.5692982456140351	-0.03684210526315787	-0.022807017543859637
6592	0.04941520467836256	-0.11228070175438595	2	1	-0.02192982456140351	-0.22602339181286554	-0.07134502923976609	1	-0.29385964912280704	0.5298245614035088	-0.05614035087719298	-0.2763157894736842	-0.16842105263157894	0.5614035087719298
6593	0.28859649122807013	0.29210526315789476	6	3	0.2760233918128655	0.03771929824561402	-0.012573099415204672	3	0.24561403508771928	0.4447368421052631	0.47719298245614034	0.09210526315789473	0.13333333333333336	0.3385964912280702
6594	0.10935672514619883	0.12850877192982457	5	2	0.06345029239766083	-0.09941520467836257	-0.04590643274853801	2	0.10087719298245613	0.3850877192982456	0.156140350877193	0.07894736842105263	-0.27456140350877195	0.20964912280701753
6595	0.0507309941520468	-0.016228070175438578	3	2	0.12646198830409358	-0.06432748538011696	0.07573099415204677	2	0.41052631578947374	-0.10175438596491229	0.20964912280701753	0.06929824561403514	-0.13157894736842105	-0.15175438596491225
6596	0.05781666467732754	-0.12523421649433325	2	2	0.22128094493830355	0.12660818713450292	0.16346428026097604	4	-0.16228070175438597	-0.10222281895357874	0.4289473684210527	0.5596491228070175	-0.14824561403508774	-0.22894736842105262
6597	0.11929824561403508	0.21929824561403508	4	2	0.10058479532163743	-0.07660818713450292	-0.018713450292397658	3	0.15438596491228068	-0.39210526315789473	0.5771929824561404	0.34561403508771926	-0.2535087719298246	0.28421052631578947
6598	0.4355263157894737	0.47412280701754383	6	5	0.16271929824561407	0.023391812865497075	-0.27280701754385966	4	0.6508771929824562	0.2368421052631579	0.6719298245614035	0.44824561403508767	0.10526315789473684	0.5
6599	0.28157894736842104	0.2951754385964912	6	4	0.018421052631578946	-0.19502923976608189	-0.2631578947368421	1	0.45789473684210524	0.30438596491228065	0.43245614035087715	0.18596491228070175	0.02280701754385965	0.28596491228070176
6600	0.20336257309941522	0.25043859649122807	5	4	0.075	-0.10087719298245616	-0.1283625730994152	3	0.12894736842105264	0.14298245614035085	0.47456140350877196	0.42894736842105263	-0.3131578947368421	0.35789473684210527
6601	0.19546783625730993	0.3412280701754386	4	4	0.3130116959064328	0.23538011695906436	0.1175438596491228	5	0.3763157894736842	-0.27543859649122804	0.306140350877193	0.5710526315789474	0.40701754385964906	-0.2122807017543859
6602	0.2923976608187135	0.368421052631579	5	3	0.14502923976608187	-0.1456140350877193	-0.14736842105263157	2	0.5964912280701754	0.004385964912280705	0.6763157894736842	0.4464912280701755	-0.2596491228070176	0.29035087719298247
6603	0.024707602339181307	0.006140350877192988	4	1	0.024707602339181286	-0.11023391812865498	-1.850371707708594e-17	2	0.1394736842105263	0.0026315789473684292	0.5157894736842106	0.009649122807017546	-0.17017543859649123	-0.34912280701754383
6604	-0.07587719298245614	0.004385964912280715	3	1	0.04459064327485381	-0.10233918128654972	0.12046783625730995	1	-0.09385964912280702	-0.03333333333333331	0.04210526315789474	0.1307017543859649	0.1105263157894737	-0.6114035087719298
6605	-0.012134502923976618	0.08684210526315789	4	3	0.027631578947368413	-0.08450292397660818	0.03976608187134503	2	0.1394736842105263	0.03421052631578947	-0.4491228070175438	0.3807017543859649	0.1526315789473684	-0.33070175438596494
6606	0.10511695906432746	0.06491228070175437	3	3	0.1554093567251462	0.0076023391812865505	0.05029239766081872	3	0.35175438596491226	0.2763157894736842	0.4736842105263158	-0.1710526315789474	-0.14649122807017545	-0.1535087719298246
6607	-0.007894736842105265	-0.03421052631578947	2	0	0.12339181286549707	0.0032163742690058442	0.13128654970760234	2	0.1289473684210526	-0.012280701754385948	-0.062280701754385964	-0.05614035087719299	0.20087719298245615	-0.24649122807017543
6608	0.2308479532163743	0.16008771929824564	4	3	0.18523391812865497	0.06578947368421052	-0.045614035087719294	4	0.02280701754385965	0.2973684210526316	0.7921052631578948	0.5561403508771929	-0.14298245614035088	-0.14035087719298245
6609	0.17398565538313196	0.19780701754385965	4	4	0.23349146676271804	0.07456140350877193	0.0595058113795861	5	-0.19035087719298247	-0.034156243139804796	0.41929824561403506	0.4535087719298246	0.2210526315789474	0.17456140350877195
6610	0.060526315789473685	0.07236842105263157	3	2	0.04064327485380117	-0.11695906432748539	-0.019883040935672513	1	-0.057894736842105256	-0.049122807017543874	0.193859649122807	0.368421052631579	0.20087719298245615	-0.2929824561403509
6611	0.06739766081871346	0.07675438596491227	4	2	0.16885964912280702	-0.006725146198830407	0.10146198830409354	3	-0.17280701754385963	0.45175438596491224	0.1482456140350877	0.005263157894736845	-0.17719298245614035	0.14912280701754388
6612	0.22076023391812868	0.20921052631578946	3	3	0.10116959064327487	0.061403508771929814	-0.1195906432748538	4	0.4245614035087719	-0.06666666666666667	0.6701754385964912	0.5885964912280701	-0.28596491228070176	-0.006140350877192974
6613	0.012865497076023394	0.035526315789473684	3	2	-0.05233918128654972	-0.2543859649122807	-0.06520467836257311	1	-0.03421052631578947	0.10526315789473684	-0.1368421052631579	0.356140350877193	0.19035087719298247	-0.4035087719298246
6614	-0.09795321637426903	-0.11184210526315791	3	2	0.11345029239766082	0.0008771929824561431	0.2114035087719298	3	-0.3052631578947369	-0.29824561403508776	0.09649122807017542	0.21140350877192982	0.07456140350877194	-0.3666666666666667
6615	0.24663742690058477	0.2657894736842105	6	4	0.24078947368421055	0.12105263157894736	-0.005847953216374276	4	0.30350877192982456	0.22807017543859648	0.33245614035087717	0.5859649122807018	0.016666666666666663	0.013157894736842108
6616	0.27485380116959063	0.24912280701754383	5	2	0.17105263157894735	-0.10204678362573098	-0.10380116959064327	1	0.2789473684210526	0.4175438596491228	0.55	0.21929824561403505	-0.001754385964912314	0.18508771929824558
6617	0.14239766081871344	0.04517543859649123	4	2	0.18157894736842106	0.09239766081871344	0.03918128654970759	4	0.6026315789473684	0.04473684210526316	-0.008771929824561403	0.6175438596491228	-0.4473684210526315	0.0456140350877193
6618	0.21330409356725144	0.16315789473684209	5	3	0.0641812865497076	-0.07192982456140352	-0.14912280701754382	1	0.31666666666666665	0.00701754385964911	0.5745614035087718	0.5868421052631578	-0.2149122807017544	0.009649122807017544
6619	0.2830409356725146	0.35526315789473684	5	4	-0.04093567251461989	-0.20643274853801172	-0.32397660818713453	1	0.40438596491228074	-0.0412280701754386	0.4403508771929825	0.04999999999999999	0.30614035087719293	0.5385964912280702
6620	0.18947368421052635	0.13596491228070176	5	2	0.145906432748538	-0.1152046783625731	-0.0435672514619883	2	0.16228070175438597	0.4219298245614035	-0.12631578947368421	0.10964912280701755	0.5140350877192983	0.055263157894736833
6621	0.2242690058479532	0.23201754385964912	6	2	0.12426900584795321	-0.10760233918128655	-0.09999999999999999	2	0.06666666666666667	0.43157894736842106	0.28421052631578947	0.2675438596491228	0.09912280701754385	0.19649122807017544
6622	0.09926900584795323	0.06228070175438598	3	3	0.09166666666666667	-0.04152046783625731	-0.007602339181286559	2	0.262280701754386	-0.08947368421052634	0.45263157894736844	0.19736842105263158	-0.15438596491228068	-0.07280701754385963
6623	0.05584795321637426	0.03728070175438596	4	2	0.22076023391812863	0.12105263157894736	0.1649122807017544	5	-0.22017543859649125	-0.4	0.36403508771929827	0.5166666666666666	0.07280701754385965	0.0017543859649122723
6624	0.14605263157894735	0.03815789473684209	3	2	-0.03669590643274854	-0.2409356725146199	-0.1827485380116959	1	-0.17368421052631577	0.3807017543859649	-0.044736842105263186	0.12105263157894737	-0.09473684210526317	0.6877192982456141
6625	0.29254385964912283	0.22324561403508772	4	4	0.056286549707602336	-0.09444444444444444	-0.23625730994152047	2	0.8543859649122807	-0.0649122807017544	0.6842105263157895	0.3087719298245614	0.13771929824561402	-0.16491228070175437
6626	0.023830409356725146	0.016666666666666663	4	2	0.031140350877192982	-0.07660818713450292	0.00730994152046784	1	0.5631578947368421	0.021929824561403494	0.3140350877192982	0.011403508771929832	-0.30877192982456136	-0.4587719298245614
6627	-0.01578947368421051	-0.009210526315789468	3	3	0.10584795321637426	0.05818713450292398	0.12163742690058478	3	0.5535087719298245	-0.11140350877192982	-0.19035087719298244	0.2517543859649123	-0.6912280701754385	0.09298245614035089
6628	0.15043859649122807	0.10921052631578945	4	2	0.1536549707602339	-0.04444444444444445	0.003216374269005851	2	0.28421052631578947	-0.03421052631578947	0.5087719298245614	0.15614035087719297	-0.07456140350877194	0.06228070175438595
6629	0.037573099415204696	0.06271929824561401	4	2	0.1986842105263158	0.0652046783625731	0.16111111111111112	3	-0.387719298245614	-0.22105263157894733	0.39122807017543865	0.3175438596491228	0.05789473684210522	0.06754385964912281
6630	0.18011695906432748	0.09736842105263158	4	2	0.2271929824561403	0.0739766081871345	0.04707602339181286	6	0.27807017543859647	0.09999999999999998	0.09473684210526316	0.7421052631578948	-0.07543859649122811	-0.05877192982456139
6631	0.01314140445761273	0.006968073021960973	3	2	0.2975143632249984	0.18479480832134196	0.2843729587673857	5	0.14210526315789473	-0.04044981886835877	-0.07017543859649122	0.05438596491228072	0.29824561403508776	-0.30526315789473685
6632	0.19371345029239762	0.2	5	5	0.12909356725146198	0.0260233918128655	-0.06461988304093567	5	0.29298245614035084	0.1824561403508772	0.3956140350877193	0.2131578947368421	-0.10877192982456138	0.18684210526315792
6633	0.24400584795321636	0.268859649122807	5	4	0.13961988304093567	0.0005847953216374359	-0.1043859649122807	3	0.5149122807017543	0.05964912280701756	0.6236842105263158	0.3298245614035088	0.20789473684210524	-0.27192982456140347
6634	0.039912280701754364	0.030263157894736853	3	1	0.07704678362573099	-0.11988304093567254	0.03713450292397661	2	0.27017543859649124	0.2912280701754386	0.3833333333333333	-0.20964912280701753	-0.26929824561403515	-0.22631578947368422
6635	0.26111111111111107	0.2280701754385965	5	3	0.026900584795321637	-0.19356725146198828	-0.23421052631578945	2	0.2710526315789474	0.18508771929824563	-0.17280701754385963	0.5499999999999999	0.1473684210526316	0.5859649122807017
6636	0.08406432748538012	0.058333333333333334	4	3	0.1706140350877193	0.038304093567251465	0.08654970760233917	4	0.20964912280701756	-0.11842105263157894	0.07105263157894737	0.5070175438596491	0.0456140350877193	-0.2105263157894737
6637	0.27587719298245617	0.2912280701754386	4	4	0.2320175438596491	0.10760233918128655	-0.04385964912280701	6	0.6991228070175439	-0.051754385964912275	0.5710526315789474	0.2543859649122807	-0.1456140350877193	0.3280701754385965
6638	0.39766081871345027	0.4280701754385965	6	4	0.11198830409356725	-0.0953216374269006	-0.285672514619883	2	0.7271929824561404	0.06315789473684208	0.4482456140350877	0.5833333333333333	0.15614035087719302	0.4078947368421052
6639	-0.12660818713450292	-0.12236842105263158	1	1	0.051754385964912275	-0.05614035087719297	0.1783625730994152	2	-0.14210526315789473	-0.09298245614035089	-0.31052631578947365	-0.10263157894736843	0.14035087719298245	-0.2517543859649123
6640	0.2279239766081871	0.13245614035087722	5	3	0.19546783625730993	0.05877192982456141	-0.03245614035087719	5	0.14912280701754388	-0.03947368421052633	0.4842105263157894	0.08157894736842106	0.5763157894736842	0.11578947368421054
6641	0.1780701754385965	0.19780701754385963	5	4	0.1412280701754386	0.01432748538011696	-0.03684210526315789	4	0.4771929824561404	0.22368421052631576	0.041228070175438586	0.3429824561403509	-0.18859649122807018	0.1719298245614035
6642	0.12456140350877191	0.26184210526315793	4	3	0.22280701754385968	0.026608187134502925	0.09824561403508773	4	0.36315789473684207	-0.5052631578947369	0.33333333333333337	0.5184210526315789	0.19035087719298247	-0.15263157894736845
6643	-0.12573099415204678	-0.19473684210526315	2	1	-0.06695906432748537	-0.23538011695906433	0.05877192982456141	1	-0.3833333333333333	0.04298245614035087	-0.14385964912280702	0.4	-0.2456140350877193	-0.4245614035087719
6644	0.19020467836257307	0.18771929824561406	6	3	0.10891812865497075	-0.07192982456140351	-0.08128654970760235	3	0.43070175438596486	0.2657894736842106	0.20526315789473687	0.03157894736842104	0.03771929824561404	0.17017543859649123
6645	0.10906432748538013	0.033771929824561404	3	2	0.17894736842105263	0.009064327485380115	0.0698830409356725	3	0.1631578947368421	0.08421052631578947	0.7026315789473684	-0.016666666666666663	-0.07894736842105254	-0.2
6646	0.17149122807017544	0.24385964912280703	5	4	0.14166666666666666	0.08333333333333333	-0.02982456140350878	3	0.24912280701754386	0.04824561403508772	0.28421052631578947	-0.08421052631578947	0.2929824561403509	0.2385964912280702
6647	-0.19093567251461993	-0.2899122807017544	2	1	-0.05350877192982456	-0.1611111111111111	0.13742690058479534	1	-0.30350877192982456	-0.27631578947368424	-0.42894736842105263	0.014912280701754377	0.20087719298245613	-0.3526315789473684
6648	0.052631578947368425	0.07324561403508775	5	3	0.17222222222222225	0.07017543859649122	0.1195906432748538	4	0.013157894736842105	0.06403508771929828	0.27982456140350875	-0.2824561403508772	0.1587719298245614	0.08245614035087723
6649	0.053654970760233935	0.1728070175438596	4	3	0.3346491228070176	0.2549707602339181	0.28099415204678363	5	-0.42280701754385963	-0.2929824561403508	0.3131578947368422	0.37894736842105264	0.23333333333333323	0.11228070175438597
6650	0.2210526315789474	0.2293859649122807	6	4	0.19239766081871346	0.026900584795321647	-0.02865497076023392	4	0.2850877192982456	0.2728070175438596	0.07543859649122807	0.4587719298245614	0.18596491228070178	0.04824561403508773
6651	0.24371345029239766	0.30833333333333335	4	3	0.17383040935672514	0.02514619883040935	-0.06988304093567252	4	0.3447368421052632	0.3298245614035088	-0.028070175438596523	0.5745614035087719	-0.045614035087719274	0.2868421052631579
6652	0.1049707602339181	0.06973684210526315	3	2	0.11081871345029237	-0.08742690058479534	0.0058479532163742695	1	-0.1473684210526316	-0.06403508771929825	0.31666666666666665	0.15614035087719297	0.3850877192982456	-0.01666666666666667
6653	0.15321637426900583	0.05964912280701754	4	3	0.06461988304093569	-0.0912280701754386	-0.08859649122807017	1	0.35526315789473684	-0.09298245614035089	0.7614035087719299	0.0017543859649122777	-0.2236842105263158	0.11754385964912281
6654	0.0090643274853801	0.003070175438596473	3	3	0.007894736842105253	-0.0710526315789474	-0.0011695906432748482	3	0.7271929824561403	-0.5236842105263158	-0.14824561403508774	0.3254385964912281	-0.48070175438596496	0.15438596491228068
6655	0.2652046783625731	0.26491228070175443	5	5	0.2850877192982456	0.1631578947368421	0.019883040935672516	4	0.374561403508772	0.4798245614035088	0.13596491228070176	0.5394736842105263	0.15526315789473688	-0.093859649122807
6656	0.08450292397660819	0.022807017543859658	3	2	0.2649122807017544	0.13567251461988303	0.1804093567251462	4	-0.3140350877192982	0.08333333333333334	0.15350877192982454	0.6850877192982456	-0.06315789473684208	-0.03771929824561403
6657	0.16564327485380118	0.12894736842105264	5	3	0.0574561403508772	-0.0915204678362573	-0.10818713450292396	2	0.519298245614035	-0.07105263157894738	0.042982456140350886	0.016666666666666673	0.2710526315789474	0.2149122807017544
6658	0.2210141489172223	0.17532314850605277	6	3	0.3292012834201462	0.1766388577705794	0.10818713450292398	5	0.45964912280701753	0.19298245614035087	0.1070175438596491	0.2824561403508772	0.15766384087175467	0.12631578947368421
6659	0.06871345029239766	0.020175438596491232	3	3	0.2111111111111111	0.08128654970760234	0.14239766081871344	5	-0.10087719298245612	-0.08245614035087723	0.12456140350877198	0.4307017543859649	-0.012280701754385975	0.05263157894736844
6660	0.11345029239766079	0.14517543859649124	4	3	0.04298245614035088	-0.11403508771929825	-0.07046783625730993	2	0.3236842105263158	0.2614035087719298	0.02894736842105264	0.4605263157894737	-0.24561403508771934	-0.14824561403508774
6661	0.2948830409356725	0.23114035087719298	5	5	0.2416666666666666	0.1681286549707602	-0.053216374269005856	5	0.5289473684210526	0.16315789473684209	0.18947368421052632	0.6526315789473685	-0.03771929824561404	0.27280701754385966
6662	-0.06973684210526317	-0.06271929824561402	3	1	0.21184210526315791	0.14356725146198832	0.281578947368421	4	0.06140350877192985	0.023684210526315808	-0.32105263157894737	-0.14912280701754385	0.187719298245614	-0.2210526315789474
6663	0.22616959064327488	0.3429824561403509	4	3	0.13698830409356724	-0.10380116959064328	-0.08918128654970763	2	-0.17368421052631577	0.45	0.356140350877193	0.3298245614035088	-0.07017543859649122	0.4649122807017544
6664	-0.011403508771929824	-0.010087719298245614	3	2	0.037719298245614034	-0.09005847953216374	0.04912280701754387	1	-0.05526315789473684	0.1675438596491228	-0.23421052631578948	0.4929824561403509	0.03508771929824561	-0.47456140350877196
6665	0.19488304093567252	0.3074561403508772	5	4	0.08084795321637425	-0.04912280701754387	-0.11403508771929823	2	0.40614035087719297	0.037719298245614034	0.2087719298245614	0.4710526315789474	-0.39473684210526316	0.44035087719298244
6666	0.06257309941520466	0.06754385964912281	4	3	0.03274853801169591	-0.11169590643274856	-0.02982456140350877	1	0.19824561403508772	0.0008771929824561431	-0.017543859649122813	0.39999999999999997	0.13421052631578947	-0.34035087719298246
6667	0.00219298245614033	-0.024999999999999998	2	2	0.020614035087719303	-0.08684210526315789	0.01842105263157894	2	0.4649122807017544	0.30701754385964913	-0.034210526315789476	-0.01578947368421052	-0.2710526315789474	-0.43771929824561406
6668	0.0391812865497076	0.026315789473684223	3	2	0.16871345029239768	-0.02163742690058479	0.12953216374269005	3	0.3894736842105263	-0.3078947368421053	0.21842105263157896	0.09561403508771932	-0.04298245614035087	-0.11754385964912278
6669	-0.0881578947368421	-0.08201754385964913	3	2	-0.05277777777777778	-0.21374269005847957	0.035380116959064324	1	-0.18947368421052632	0.025438596491228066	-0.20964912280701753	0.30087719298245613	0.0780701754385965	-0.5342105263157895
6670	0.29809941520467836	0.3394736842105263	4	4	0.12412280701754387	-0.05877192982456141	-0.17397660818713448	3	0.6535087719298246	-0.12631578947368421	0.6201754385964913	0.25263157894736843	0.4263157894736842	-0.037719298245614034
6671	0.4633040935672515	0.49561403508771934	6	6	0.22470760233918127	0.12748538011695906	-0.23859649122807017	5	0.6394736842105264	0.5491228070175439	0.37017543859649127	0.6456140350877193	0.13333333333333328	0.4421052631578948
6672	0.24780701754385967	0.22456140350877193	5	4	0.2419590643274854	0.02748538011695907	-0.005847953216374266	4	0.1807017543859649	-0.0026315789473684015	0.5333333333333333	0.3263157894736842	0.19912280701754387	0.25
6673	0.18187134502923977	0.24605263157894738	4	4	0.1432748538011696	-0.04444444444444445	-0.03859649122807016	4	0.1473684210526316	-0.048245614035087696	0.5605263157894737	0.3447368421052632	-0.3192982456140351	0.40614035087719297
6674	0.026169590643274857	0.025438596491228066	3	1	0.03172514619883041	-0.15263157894736845	0.005555555555555552	1	0.3385964912280702	-0.0017543859649122723	-0.2552631578947368	0.052631578947368404	0.19210526315789472	-0.1692982456140351
6675	0.2327485380116959	0.2723684210526316	5	2	0.12134502923976609	-0.12777777777777777	-0.11140350877192982	1	-0.15614035087719297	0.40087719298245617	0.2131578947368421	0.3315789473684211	0.20964912280701753	0.3973684210526316
6676	0.0814327485380117	0.07324561403508771	4	3	0.056578947368421055	0.014327485380116953	-0.024853801169590628	4	0.3815789473684211	-0.0692982456140351	0.13508771929824562	0.5307017543859649	-0.5008771929824561	0.011403508771929804
6677	0.13257340098699685	0.17982456140350878	4	3	0.19736957601382274	0.10497307015630046	0.0647961750268259	6	0.12982456140350876	-0.15789473684210525	0.6280701754385964	0.2789473684210526	-0.3133315239025803	0.22982456140350876
6678	0.12587719298245614	0.24780701754385964	4	3	0.11125730994152046	0.006725146198830412	-0.014619883040935679	3	-0.2596491228070175	0.19736842105263158	0.3745614035087719	0.3456140350877193	-0.2008771929824561	0.2982456140350877
6679	-0.05614035087719297	-0.0907894736842105	2	1	0.07134502923976609	-0.0698830409356725	0.12748538011695906	2	-0.2912280701754386	-0.06315789473684208	-0.11842105263157894	0.1631578947368421	0.25	-0.2771929824561403
6680	-0.013450292397660824	0.003070175438596487	3	0	-0.00818713450292398	-0.1409356725146199	0.005263157894736842	1	-0.18070175438596492	-0.012280701754385975	0.03070175438596491	0.13596491228070173	0.01842105263157895	-0.07280701754385965
6681	0.19751461988304095	0.13157894736842107	4	4	0.15482456140350878	0.08391812865497077	-0.04269005847953219	4	0.5692982456140351	-0.014912280701754405	0.12894736842105264	0.5807017543859649	-0.2131578947368421	0.13421052631578947
6682	0.28625730994152043	0.2807017543859649	4	3	0.2412280701754386	0.10789473684210527	-0.04502923976608189	5	0.45701754385964916	0.10438596491228067	0.6833333333333333	0.5649122807017544	-0.057017543859649134	-0.03508771929824561
6683	0.18801169590643277	0.11228070175438595	5	3	0.272514619883041	0.09502923976608187	0.08450292397660819	5	0.057017543859649134	0.4184210526315789	0.5657894736842106	0.03157894736842104	-0.11228070175438593	0.16754385964912277
6684	0.2694444444444445	0.2	5	3	0.22499999999999998	0.15964912280701754	-0.044444444444444446	5	-0.03596491228070173	0.011403508771929804	0.7192982456140351	0.5219298245614035	0.01754385964912278	0.3824561403508772
6685	0.1716374269005848	0.11710526315789474	4	3	0.18391812865497079	0.07046783625730994	0.012280701754385967	4	0.5280701754385965	-0.17719298245614035	0.19824561403508772	0.49912280701754386	0.035964912280701755	-0.05438596491228068
6686	0.17499999999999996	0.27324561403508774	4	3	0.170906432748538	-0.007017543859649124	-0.004093567251461996	2	0.3368421052631579	0.27280701754385966	0.3175438596491228	0.27368421052631575	-0.06315789473684211	-0.08771929824561403
6687	-0.04722222222222223	0.019298245614035092	3	2	0.19926900584795323	0.08333333333333333	0.24649122807017543	3	-0.30526315789473685	-0.25877192982456143	0.3236842105263158	0.3412280701754386	0.2973684210526316	-0.6815789473684211
6688	0.3842105263157895	0.37280701754385964	6	6	0.17105263157894737	-0.016081871345029242	-0.21315789473684207	3	0.4131578947368421	0.5570175438596492	0.3201754385964912	0.33245614035087717	0.4464912280701754	0.23596491228070177
6689	0.0922514619883041	0.051754385964912296	5	2	0.2355263157894737	0.054385964912280704	0.14327485380116958	3	-0.42543859649122806	0.06315789473684212	0.32807017543859646	0.5192982456140351	0.04035087719298247	0.028070175438596495
6690	0.11476608187134503	0.11228070175438597	4	3	0.043713450292397656	-0.10467836257309943	-0.07105263157894738	1	-0.007017543859649117	0.2149122807017544	-0.1956140350877193	0.45175438596491224	0.1456140350877193	0.07894736842105263
6691	0.023391812865497085	-0.028070175438596492	2	1	0.02894736842105264	-0.16666666666666666	0.005555555555555557	2	0.07456140350877194	-0.14473684210526314	-0.09824561403508772	0.3649122807017544	-0.00789473684210526	-0.048245614035087724
6692	0.26666666666666666	0.19736842105263158	6	5	0.1564327485380117	0.019298245614035096	-0.11023391812865496	3	0.17807017543859646	0.21666666666666667	0.412280701754386	0.5929824561403508	0.17456140350877192	0.025438596491228066
6693	0.2521929824561403	0.22807017543859648	6	4	0.13786549707602339	-0.019005847953216377	-0.11432748538011694	4	0.3666666666666667	0.43333333333333335	0.1736842105263158	0.2824561403508772	0.1701754385964912	0.08684210526315791
6694	0.0486842105263158	0.032894736842105254	3	2	0.16973684210526316	0.102046783625731	0.12105263157894737	3	0.0850877192982456	0.4035087719298246	-0.21929824561403508	-0.28421052631578947	0.3263157894736842	-0.019298245614035092
6695	0.14415204678362573	0.16710526315789476	5	4	0.21140350877192982	0.11111111111111112	0.06725146198830409	5	0.18947368421052632	-0.10438596491228071	0.28596491228070176	0.1447368421052632	0.041228070175438614	0.3078947368421053
6696	0.19985380116959062	0.29078947368421054	4	3	0.10921052631578947	0.01783625730994151	-0.09064327485380119	3	0.5359649122807018	-0.15350877192982457	0.49736842105263157	0.5570175438596491	-0.3219298245614035	0.08421052631578949
6697	0.1095029239766082	0.14780701754385966	4	3	0.08961988304093567	-0.04883040935672515	-0.019883040935672513	3	0.10877192982456141	-0.21754385964912282	0.4017543859649123	0.30964912280701756	-0.1324561403508772	0.1868421052631579
6698	0.17558479532163743	0.05350877192982456	4	3	0.17792397660818712	0.12309941520467838	0.0023391812865497102	5	0.33421052631578946	0.05789473684210525	0.049122807017543874	0.7421052631578947	-0.10964912280701755	-0.020175438596491208
6699	0.11856725146198828	0.07149122807017547	3	2	0.2165204678362573	-0.024269005847953214	0.09795321637426901	3	0.18421052631578952	-0.0412280701754386	0.45789473684210524	0.49736842105263157	-0.11140350877192984	-0.27543859649122804
6700	-0.004385964912280688	-0.003070175438596473	3	2	0.1804093567251462	-0.014327485380116939	0.18479532163742687	3	0.5043859649122807	-0.31842105263157894	0.17894736842105263	-0.3850877192982456	0.17631578947368426	-0.1824561403508772
6701	0.13187134502923978	0.07280701754385965	4	2	0.09532163742690059	-0.1064327485380117	-0.03654970760233917	1	0.4780701754385965	-0.09035087719298245	0.618421052631579	0.12543859649122807	-0.3605263157894737	0.020175438596491235
6702	0.03771929824561404	0.1570175438596491	4	3	0.10321637426900583	-0.06228070175438596	0.06549707602339182	3	0.3254385964912281	-0.29210526315789476	0.2324561403508772	0.4175438596491228	0.08157894736842106	-0.5385964912280702
6703	0.3654970760233918	0.5464912280701755	4	4	0.20789473684210527	0.10146198830409359	-0.15760233918128655	4	0.5166666666666667	-0.1280701754385965	0.6157894736842106	0.7078947368421054	-0.09561403508771926	0.5763157894736842
6704	0.15248538011695909	0.13596491228070176	5	3	0.14195906432748537	-0.03859649122807018	-0.01052631578947369	2	-0.15701754385964914	0.2368421052631579	0.03508771929824561	0.3973684210526316	0.37719298245614036	0.025438596491228094
6705	0.2302631578947368	0.19122807017543858	5	2	0.0293859649122807	-0.22631578947368416	-0.20087719298245613	1	-0.011403508771929825	0.10789473684210527	0.10701754385964912	0.6078947368421053	0.2956140350877193	0.2745614035087719
6706	0.13304093567251463	0.09342105263157895	5	2	0.12397660818713448	-0.007602339181286548	-0.009064327485380124	2	0.4807017543859649	0.02105263157894738	0.15789473684210525	-0.29035087719298247	0.4	0.02894736842105263
6707	0.11125730994152044	0.13552631578947366	4	2	0.13406432748538014	-0.08333333333333333	0.022807017543859665	2	0.5649122807017544	0.3157894736842105	-0.12368421052631579	0.09210526315789472	-0.36052631578947375	0.1789473684210526
6708	0.2384502923976608	0.26666666666666666	5	4	0.1723684210526316	0.02573099415204677	-0.06608187134502923	4	0.6131578947368421	0.2964912280701754	0.23684210526315788	0.41929824561403506	0.08157894736842108	-0.21666666666666667
6709	0.08157894736842107	0.1131578947368421	4	4	0.09181286549707601	0.02105263157894738	0.010233918128654979	4	0.4324561403508772	0.08421052631578947	0.14210526315789473	0.6140350877192983	-0.4842105263157894	-0.29912280701754385
6710	0.11330409356725145	0.11842105263157893	5	2	0.15102339181286548	-0.06169590643274855	0.037719298245614034	3	0.4280701754385965	0.19298245614035084	0.027192982456140356	0.28596491228070176	-0.29824561403508776	0.043859649122807015
6711	0.15599415204678366	0.19736842105263158	4	4	0.23903508771929824	0.08742690058479531	0.08304093567251462	5	0.5429824561403509	0.2368421052631579	0.15789473684210525	0.28421052631578947	-0.11842105263157898	-0.16754385964912283
6712	0.1837719298245614	0.17149122807017544	4	3	0.11973684210526314	-0.027777777777777776	-0.06403508771929825	4	0.47017543859649125	-0.106140350877193	0.6921052631578948	0.3385964912280702	-0.2964912280701754	0.004385964912280715
6713	0.072953216374269	0.10877192982456141	3	2	0.13786549707602339	-0.035964912280701755	0.06491228070175438	3	0.3543859649122807	-0.12543859649122807	0.2807017543859649	0.2675438596491228	-0.2894736842105263	-0.05
6714	-0.003947368421052626	-0.02631578947368421	3	2	0.07002923976608187	-0.0754385964912281	0.0739766081871345	2	-0.10175438596491228	0.04912280701754386	-0.22368421052631576	0.5175438596491229	0.18596491228070172	-0.45087719298245615
6715	0.015935672514619883	0.03377192982456141	3	1	0.009210526315789481	-0.21374269005847948	-0.006725146198830395	1	0.21140350877192982	0.19824561403508772	-0.34649122807017546	0.34912280701754383	-0.1307017543859649	-0.18596491228070175
6716	-0.0726608187134503	-0.1618421052631579	2	2	-0.05014619883040935	-0.13830409356725146	0.02251461988304093	1	-0.20526315789473684	-0.2885964912280702	-0.24298245614035086	0.06403508771929825	0.35526315789473684	-0.11842105263157895
6717	0.16520467836257316	0.1710526315789474	4	3	0.24444444444444446	0.11666666666666665	0.07923976608187135	4	0.3350877192982456	-0.04210526315789473	0.07982456140350877	0.262280701754386	0.4526315789473685	-0.0964912280701754
6718	0.2682748538011696	0.23728070175438598	6	5	0.1141812865497076	-0.05964912280701754	-0.15409356725146198	4	0.5973684210526315	0.35175438596491226	0.10263157894736842	0.08333333333333334	0.15526315789473685	0.3192982456140351
6719	-0.1476608187134503	-0.1649122807017544	1	1	0.05847953216374271	-0.06257309941520467	0.20614035087719298	2	-0.18421052631578946	-0.1456140350877193	-0.1842105263157895	-0.01578947368421052	0.08245614035087723	-0.4385964912280702
6720	0.19926900584795323	0.23815789473684207	4	3	0.21330409356725147	0.022514619883040942	0.014035087719298234	3	0.34912280701754383	-0.2517543859649123	0.6894736842105262	0.24035087719298243	0.23596491228070174	-0.0675438596491228
6721	-0.12719298245614036	-0.12543859649122807	1	0	0.053801169590643266	-0.13596491228070176	0.18099415204678362	1	0.062280701754385964	-0.15701754385964914	-0.27982456140350875	-0.09385964912280702	-0.012280701754385975	-0.2824561403508772
6722	0.2875730994152047	0.38026315789473686	5	4	0.29605263157894735	0.07251461988304093	0.008479532163742675	4	0.38596491228070173	-0.19122807017543858	0.543859649122807	0.4307017543859649	0.37456140350877193	0.18157894736842103
6723	0.36783625730994146	0.36140350877192984	6	4	0.23187134502923976	0.033625730994152045	-0.13596491228070176	4	0.46842105263157896	0.2763157894736842	0.6131578947368421	0.3096491228070175	0.12631578947368421	0.4131578947368421
6724	0.17690058479532164	0.12280701754385966	5	3	0.013450292397660817	-0.24883040935672515	-0.16345029239766082	1	0.09298245614035089	0.4350877192982456	0.027192982456140342	0.15263157894736842	-0.0368421052631579	0.39035087719298245
6725	0.14883040935672517	0.04780701754385965	5	1	0.15321637426900586	-0.026608187134502925	0.0043859649122807015	2	0.0368421052631579	0.25877192982456143	0.6421052631578947	0.058771929824561406	-0.11929824561403501	0.01578947368421052
6726	0.1463450292397661	0.12456140350877191	4	1	0.19634502923976607	0.01988304093567252	0.05000000000000001	5	0.13157894736842102	0.11754385964912281	0.525438596491228	0.2535087719298246	-0.06578947368421054	-0.08421052631578946
6727	0.1621345029239766	0.06842105263157894	4	2	0.15687134502923974	0.007017543859649123	-0.005263157894736835	4	-0.023684210526315808	0.49912280701754386	0.4	0.07105263157894737	-0.03947368421052633	0.06578947368421052
6728	0.10160818713450291	0.11140350877192981	4	3	0.10043859649122809	-0.025438596491228066	-0.0011695906432748666	3	-0.030701754385964924	0.17105263157894735	0.3105263157894737	0.5359649122807018	0.051754385964912275	-0.42894736842105263
6729	0.17719298245614032	0.2144736842105263	4	4	0.06695906432748537	-0.12807017543859653	-0.11023391812865498	2	0.5324561403508772	-0.06491228070175441	0.1298245614035088	0.35	-0.18333333333333335	0.2991228070175438
6730	0.11593567251461989	0.1701754385964912	4	3	0.2916666666666667	0.14181286549707603	0.17573099415204677	6	-0.1157894736842105	0.1447368421052631	0.2298245614035088	0.1956140350877193	0.3543859649122807	-0.1131578947368421
6731	0.3741228070175439	0.3828947368421053	6	5	0.27587719298245617	0.12631578947368421	-0.09824561403508773	5	0.5684210526315789	0.2850877192982456	0.36140350877192984	0.4043859649122807	0.4675438596491228	0.15789473684210525
6732	0.18114035087719302	0.1355263157894737	5	3	0.25043859649122807	0.11783625730994152	0.06929824561403508	5	0.3078947368421053	0.15263157894736842	0.012280701754385948	0.6833333333333333	0.11842105263157895	-0.187719298245614
6733	0.06286549707602339	0.014473684210526312	3	2	0.1283625730994152	-0.0029239766081871343	0.06549707602339182	2	0.0631578947368421	-0.1394736842105263	-0.03421052631578947	0.24122807017543857	0.4377192982456141	-0.1912280701754386
6734	0.20043859649122808	0.1723684210526316	5	3	0.1314327485380117	-0.040350877192982464	-0.06900584795321638	4	0.21842105263157896	0.27280701754385966	0.6324561403508773	0.05789473684210526	-0.10526315789473684	0.12631578947368421
6735	0.2741228070175439	0.3574561403508772	5	4	0.18114035087719296	0.014619883040935672	-0.09298245614035089	3	0.06052631578947368	0.40087719298245617	0.4842105263157895	0.42543859649122806	-0.04035087719298247	0.3140350877192982
6736	0.0011695906432748575	0.007456140350877202	3	3	0.1482456140350877	0.04298245614035088	0.1470760233918129	4	0.3429824561403509	-0.07719298245614037	0.13859649122807016	0.059649122807017535	-0.04473684210526313	-0.41228070175438597
6737	0.23698830409356722	0.2657894736842105	5	4	0.1618421052631579	-0.007894736842105267	-0.07514619883040936	3	0.42105263157894735	-0.1587719298245614	0.2833333333333333	0.3929824561403509	0.2482456140350877	0.23508771929824562
6738	0.10540935672514619	0.08815789473684209	4	3	0.3519005847953216	0.22485380116959064	0.24649122807017546	5	-0.4043859649122807	-0.023684210526315808	0.36666666666666664	0.5175438596491229	0.14824561403508768	0.028070175438596495
6739	-0.011257309941520485	-0.02236842105263158	3	2	0.18874269005847952	0.06140350877192982	0.20000000000000004	3	-0.06842105263157897	0.023684210526315808	-0.318421052631579	0.30350877192982456	0.21578947368421048	-0.22368421052631582
6740	0.2442982456140351	0.22149122807017546	5	4	0.02119883040935673	-0.1391812865497076	-0.22309941520467835	1	0.45964912280701753	0.11052631578947368	0.32894736842105265	-0.046491228070175424	0.11403508771929824	0.49912280701754386
6741	0.06754385964912281	0.1855263157894737	4	2	0.05760233918128655	-0.14356725146198832	-0.00994152046783626	1	0.2771929824561403	0.10964912280701752	0.30877192982456136	0.26140350877192986	-0.16228070175438597	-0.3894736842105263
6742	0.17207602339181285	0.18377192982456142	5	3	0.23318713450292397	0.060526315789473685	0.06111111111111111	4	0.37894736842105264	0.34824561403508775	-0.10526315789473685	0.3798245614035088	0.01140350877192986	0.01929824561403508
6743	0.041812865497076024	0.014912280701754377	3	2	-0.024853801169590645	-0.20321637426900585	-0.06666666666666667	2	0.35175438596491226	-0.046491228070175444	0.0763157894736842	0.2894736842105263	-0.2263157894736842	-0.193859649122807
6744	0.04751461988304093	0.09035087719298245	4	1	-0.0007309941520467859	-0.07514619883040936	-0.04824561403508773	2	0.12894736842105264	-0.040350877192982464	0.08684210526315789	0.4263157894736842	-0.41052631578947363	0.093859649122807
6745	0.1669590643274854	0.23289473684210527	4	4	0.15321637426900586	0.041812865497076024	-0.01374269005847952	4	0.47631578947368425	0.3026315789473684	0.1631578947368421	0.7105263157894737	-0.44385964912280707	-0.20701754385964913
6746	0.1247734832469412	0.268859649122807	4	4	0.14715454470816494	-0.019590643274853808	0.02238106146122375	2	0.4219298245614035	-0.15135910051835283	0.4587719298245614	0.3017543859649123	0.23596491228070177	-0.5184210526315789
6747	-0.10423976608187135	-0.18157894736842103	2	1	-0.033479532163742685	-0.13333333333333333	0.07076023391812865	2	0.029824561403508767	-0.3956140350877193	-0.17280701754385963	0.44824561403508767	-0.19035087719298244	-0.3447368421052631
6748	0.14327485380116958	0.08552631578947369	5	3	0.15350877192982457	-0.03245614035087719	0.01023391812865496	1	0.41403508771929826	0.05087719298245613	0.12017543859649124	0.5991228070175438	-0.37105263157894736	0.046491228070175444
6749	-0.12953216374269005	-0.2557017543859649	2	2	0.0023391812865496964	-0.16403508771929823	0.13187134502923978	3	0.5982456140350878	-0.5447368421052632	0.46578947368421053	-0.26929824561403504	-0.24210526315789474	-0.7850877192982457
6750	0.12582664739273447	0.1590588895466244	5	2	0.2218712584078543	0.07309941520467837	0.09604461101511985	3	0.12631578947368421	0.1918019896195646	0.3973684210526316	0.356140350877193	0.03333333333333338	-0.35
6751	0.24502923976608185	0.20087719298245615	4	3	0.3029239766081872	0.12222222222222223	0.05789473684210527	4	0.6491228070175439	0.1456140350877193	0.256140350877193	0.4964912280701755	-0.05964912280701756	-0.017543859649122806
6752	0.11505847953216375	0.16228070175438597	4	3	0.08260233918128654	-0.05847953216374268	-0.032456140350877176	3	0.1710526315789474	-0.03157894736842104	0.5850877192982455	0.19912280701754387	-0.38684210526315793	0.15350877192982454
6753	0.14064327485380115	0.08728070175438596	4	3	0.09999999999999999	-0.005847953216374278	-0.04064327485380119	3	0.5219298245614035	-0.12192982456140353	0.14736842105263157	0.3385964912280702	-0.06929824561403503	0.02719298245614035
6754	0.10336257309941521	0.19517543859649122	5	3	0.09692982456140349	-0.021929824561403504	-0.0064327485380116884	3	0.13771929824561402	0.0017543859649122584	0.25263157894736843	0.40964912280701754	0.31666666666666665	-0.4982456140350877
6755	0.17865497076023393	0.13815789473684215	5	2	-0.024269005847953207	-0.27017543859649124	-0.20292397660818717	2	0.42894736842105263	0.07017543859649125	-0.07280701754385965	0.42280701754385963	0.206140350877193	0.016666666666666663
6756	0.26388888888888884	0.2118421052631579	6	5	0.125	-0.0005847953216374472	-0.13888888888888892	3	0.3017543859649123	0.21842105263157896	0.5526315789473684	0.1824561403508772	0.12280701754385967	0.20526315789473684
6757	0.16578947368421051	0.11929824561403507	5	2	0.2181286549707602	0.03157894736842105	0.052339181286549706	3	-0.17105263157894737	0.07368421052631578	0.4894736842105263	0.42105263157894735	0.16491228070175437	0.016666666666666663
6758	0.27222222222222225	0.3504385964912281	5	4	0.3087719298245614	0.15760233918128655	0.036549707602339186	4	-0.2	0.2815789473684211	0.4754385964912281	0.41929824561403506	0.21140350877192984	0.4456140350877193
6759	0.27631578947368424	0.36929824561403507	5	3	0.13947368421052633	-0.058187134502923975	-0.1368421052631579	1	0.5605263157894738	0.34912280701754383	0.4412280701754386	0.3894736842105263	-0.16403508771929826	0.08157894736842104
6760	-0.023391812865497078	-0.006578947368421052	3	2	0.06169590643274855	-0.05935672514619881	0.08508771929824561	2	0.46228070175438596	-0.0780701754385965	0.07543859649122807	-0.3394736842105263	-0.3254385964912281	0.0649122807017544
6761	-0.0476608187134503	-0.1368421052631579	2	2	0.1804093567251462	0.07163742690058479	0.2280701754385965	3	-0.28596491228070176	0.0	0.48333333333333334	0.1649122807017544	-0.2736842105263158	-0.374561403508772
6762	0.026461988304093565	0.008333333333333345	3	1	0.0597953216374269	-0.06666666666666667	0.033333333333333326	1	-0.15087719298245614	0.1763157894736842	0.09649122807017543	0.3912280701754386	-0.07982456140350874	-0.2745614035087719
6763	0.19532163742690056	0.23114035087719298	4	4	0.23128654970760232	0.12456140350877193	0.03596491228070176	6	0.5263157894736842	0.20789473684210524	0.2543859649122807	0.6587719298245613	-0.20614035087719296	-0.2692982456140351
6764	0.31988304093567255	0.35657894736842105	5	4	0.17251461988304093	0.05584795321637428	-0.14736842105263157	4	0.6657894736842105	2.7755575615628914e-17	0.612280701754386	0.39824561403508774	0.31491228070175437	-0.07192982456140351
6765	0.03888888888888889	0.13201754385964912	4	1	0.009064327485380122	-0.17543859649122806	-0.029824561403508764	0	0.18596491228070178	0.1719298245614035	-0.43947368421052635	0.09210526315789475	0.3087719298245614	-0.08596491228070176
6766	0.35716374269005846	0.3706140350877193	6	5	0.08201754385964914	-0.023391812865497075	-0.27514619883040936	4	0.32719298245614037	0.02631578947368421	0.6210526315789474	0.4140350877192982	0.2754385964912281	0.4789473684210527
6767	0.32222222222222224	0.368421052631579	5	3	0.09502923976608187	-0.06578947368421052	-0.2271929824561404	3	0.506140350877193	-0.08684210526315786	0.5482456140350878	0.6429824561403509	0.09210526315789472	0.23070175438596494
6768	0.27997076023391815	0.2605263157894737	5	4	0.3144736842105263	0.19444444444444442	0.03450292397660818	5	-0.0482456140350877	0.22280701754385968	0.4587719298245614	0.5877192982456141	0.16052631578947368	0.2982456140350877
6769	0.10467836257309944	0.10833333333333336	5	2	0.15058479532163743	-0.03099415204678362	0.04590643274853801	2	0.0736842105263158	0.12017543859649125	0.2649122807017544	0.1701754385964912	0.09649122807017546	-0.09736842105263158
6770	0.2323099415204678	0.2	6	4	0.08289473684210527	-0.10877192982456141	-0.14941520467836256	3	0.5868421052631578	0.16403508771929826	0.23596491228070177	0.24298245614035086	0.07017543859649122	0.09385964912280703
6771	0.062280701754385964	0.012280701754385968	3	2	0.24678362573099413	0.07953216374269007	0.1845029239766082	4	-0.3956140350877193	0.045614035087719315	0.2517543859649123	0.5973684210526315	-0.02105263157894738	-0.1043859649122807
6772	0.06900584795321636	0.0662280701754386	5	1	0.12690058479532165	-0.03040935672514619	0.05789473684210527	3	-0.23157894736842105	0.022807017543859637	0.10964912280701755	0.2	0.31228070175438594	0.0008771929824561431
6773	-0.06096491228070176	-0.060526315789473685	2	1	0.01476608187134503	-0.07690058479532164	0.07573099415204679	2	-0.10175438596491228	0.013157894736842118	-0.3078947368421053	0.2807017543859649	-0.019298245614035092	-0.2307017543859649
6774	0.15950292397660817	0.14298245614035088	5	3	0.14108187134502925	0.011111111111111115	-0.01842105263157895	2	0.27017543859649124	0.02017543859649123	0.1631578947368421	0.5675438596491228	-0.18684210526315786	0.12280701754385964
6775	0.12821637426900584	0.0618421052631579	4	3	0.16301169590643275	0.026315789473684206	0.0347953216374269	4	0.5482456140350878	0.017543859649122796	-0.01052631578947369	0.18070175438596492	-0.07280701754385965	0.10614035087719301
6776	0.2849415204678362	0.2267543859649123	6	4	0.11564327485380117	-0.06081871345029239	-0.1692982456140351	2	0.256140350877193	0.19736842105263158	0.31666666666666665	0.15175438596491228	0.19385964912280704	0.593859649122807
6777	0.08143274853801168	-0.04210526315789473	3	2	0.046929824561403516	-0.18128654970760236	-0.03450292397660815	1	0.525438596491228	-0.1956140350877193	0.6675438596491228	-0.3421052631578948	0.11140350877192984	-0.27807017543859647
6778	0.08786549707602338	0.08771929824561403	5	2	-0.011257309941520473	-0.20906432748538006	-0.09912280701754388	2	-0.19736842105263158	0.07192982456140351	0.10350877192982455	0.24298245614035088	0.02368421052631578	0.2824561403508772
6779	0.1317251461988304	0.0986842105263158	4	3	-0.1378654970760234	-0.2751461988304093	-0.26959064327485377	0	-0.020175438596491208	0.07280701754385965	0.12456140350877196	0.2254385964912281	-0.12105263157894737	0.5087719298245613
6780	0.25716374269005854	0.22061403508771932	5	2	0.012426900584795328	-0.17163742690058478	-0.24473684210526317	2	0.09385964912280702	0.3473684210526316	0.014035087719298234	0.7131578947368421	-0.19298245614035087	0.5675438596491228
6781	0.07997076023391814	0.08026315789473684	4	2	0.1252923976608187	-0.008771929824561405	0.04532163742690059	2	0.3631578947368421	0.09035087719298246	-0.3008771929824562	0.5192982456140351	-0.262280701754386	0.07017543859649122
6782	0.01769005847953216	-0.047807017543859666	2	2	0.08786549707602338	-0.0807017543859649	0.07017543859649122	3	0.2412280701754386	-0.12017543859649123	0.2324561403508772	-0.053508771929824575	-0.04210526315789476	-0.15175438596491228
6783	0.19166666666666665	0.22017543859649122	5	3	0.051608187134502916	-0.15204678362573099	-0.14005847953216374	2	0.3403508771929824	0.16228070175438597	0.27807017543859647	0.4175438596491228	0.07719298245614035	-0.12543859649122807
6784	0.44795321637426905	0.4605263157894737	6	5	0.17309941520467834	0.05818713450292398	-0.27485380116959063	5	0.618421052631579	0.3850877192982456	0.8184210526315789	0.5359649122807018	0.16140350877192983	0.16842105263157894
6785	0.16301169590643275	0.22236842105263158	4	3	0.19517543859649122	0.006432748538011693	0.03216374269005847	4	0.25263157894736843	0.24736842105263157	0.42719298245614035	0.19736842105263158	-0.11228070175438597	-0.03421052631578947
6786	0.2343567251461988	0.2771929824561403	5	3	0.09839181286549709	-0.11725146198830409	-0.13596491228070176	2	0.09736842105263158	0.4982456140350877	0.3017543859649123	0.3973684210526316	-0.1412280701754386	0.25263157894736843
6787	0.31681286549707605	0.29210526315789476	6	3	0.05804093567251462	-0.1634502923976608	-0.2587719298245614	2	0.4754385964912281	0.4631578947368421	0.3017543859649123	0.22280701754385965	0.15526315789473685	0.2824561403508772
6788	0.09210526315789475	0.052192982456140374	3	3	0.12953216374269008	-0.04122807017543861	0.037426900584795336	3	0.7412280701754386	-0.24649122807017543	0.47982456140350876	-0.07807017543859646	0.1824561403508772	-0.5263157894736842
6789	0.1682748538011696	0.12324561403508771	5	4	0.15394736842105264	-0.002339181286549701	-0.014327485380116958	3	0.06403508771929825	0.16403508771929826	0.5350877192982456	0.08245614035087719	-0.19736842105263158	0.36140350877192984
6790	0.08552631578947367	0.05921052631578947	3	3	0.2296783625730994	0.09736842105263159	0.14415204678362575	3	-0.2894736842105263	-0.01491228070175439	0.3789473684210526	0.443859649122807	-0.13859649122807022	0.13333333333333333
6791	0.22383040935672516	0.2828947368421052	5	2	0.2402046783625731	-0.06637426900584796	0.01637426900584796	2	0.37280701754385964	0.25438596491228066	0.4236842105263158	0.3114035087719298	-0.09210526315789475	0.07280701754385965
6792	0.1824561403508772	0.0662280701754386	6	2	0.04970760233918129	-0.1415204678362573	-0.13274853801169592	1	0.05877192982456139	0.05526315789473686	0.0736842105263158	0.5333333333333333	0.3535087719298246	0.020175438596491235
6793	0.3002923976608187	0.30087719298245613	5	4	0.1883040935672515	-0.05730994152046783	-0.11198830409356726	3	0.6640350877192982	0.07192982456140351	0.5263157894736842	0.4850877192982456	0.11666666666666667	-0.062280701754385936
6794	-0.08333333333333333	-0.018421052631578953	1	1	-0.11637426900584796	-0.2915204678362573	-0.03304093567251462	1	-0.010526315789473661	-0.01140350877192984	-0.5324561403508772	0.45	-0.37017543859649127	-0.025438596491228066
6795	0.10467836257309941	-0.030263157894736832	2	2	0.09795321637426901	-0.019298245614035092	-0.006725146198830412	3	-0.11403508771929824	-0.04824561403508772	0.5964912280701754	0.5263157894736842	-0.012280701754385948	-0.3201754385964912
6796	0.17543859649122806	0.12456140350877193	4	3	0.145906432748538	0.018128654970760234	-0.029532163742690062	4	0.4105263157894737	-0.013157894736842118	0.2307017543859649	0.7385964912280703	-0.33245614035087717	0.018421052631578942
6797	0.06827485380116959	0.0043859649122807015	3	1	0.08874269005847953	-0.0631578947368421	0.020467836257309937	3	0.07105263157894737	0.2789473684210526	0.4359649122807018	-0.062280701754385964	-0.18421052631578944	-0.1298245614035088
6798	0.12923976608187135	0.11052631578947368	4	3	0.2675438596491228	0.19385964912280704	0.13830409356725146	6	0.18947368421052632	-0.1780701754385965	0.5236842105263158	0.03157894736842104	0.27982456140350875	-0.07105263157894737
6799	0.02660818713450293	0.08114035087719298	3	3	0.1763157894736842	0.10730994152046784	0.1497076023391813	5	0.30877192982456136	-0.12105263157894736	0.2833333333333333	0.4078947368421053	-0.14385964912280702	-0.5754385964912281
6800	0.1469298245614035	0.15789473684210525	4	3	0.18084795321637426	0.01286549707602339	0.03391812865497076	3	0.2763157894736842	-0.06315789473684208	0.15350877192982457	0.5719298245614035	-0.21929824561403508	0.16228070175438597
6801	0.048099415204678364	0.04342105263157894	4	2	0.022660818713450295	-0.13859649122807016	-0.025438596491228063	2	0.44122807017543864	0.07280701754385963	0.24035087719298245	0.014035087719298248	-0.2280701754385965	-0.2517543859649123
6802	0.23728070175438598	0.4223684210526316	4	4	0.08786549707602338	-0.14005847953216374	-0.14941520467836256	2	0.40087719298245617	-0.4052631578947368	0.5342105263157895	0.443859649122807	0.46842105263157896	-0.01842105263157895
6803	0.17880116959064327	0.17675438596491228	5	4	0.18406432748538012	0.09444444444444446	0.00526315789473684	3	0.2535087719298246	-0.008771929824561403	0.09999999999999999	0.3008771929824562	0.3473684210526316	0.07982456140350874
6804	0.30350877192982456	0.3846491228070176	4	4	0.11520467836257309	-0.015204678362573108	-0.18830409356725145	3	0.6859649122807018	-0.12894736842105264	0.5605263157894738	0.46578947368421053	0.30350877192982456	-0.06578947368421054
6805	0.10526315789473685	0.04429824561403509	4	3	0.11929824561403508	0.03625730994152047	0.01403508771929825	3	0.6377192982456141	-0.0780701754385965	0.08421052631578947	0.29912280701754385	-0.31578947368421056	0.0043859649122807015
6806	0.2131578947368421	0.19605263157894737	3	3	0.12192982456140351	0.02777777777777778	-0.0912280701754386	3	0.45087719298245615	-0.05526315789473685	0.4473684210526316	0.6263157894736842	-0.1342105263157895	-0.05614035087719298
6807	0.10833333333333338	0.1276315789473684	4	2	0.20014619883040932	0.011988304093567256	0.09181286549707601	3	0.22543859649122805	-0.030701754385964897	0.40877192982456145	0.43947368421052635	-0.42280701754385963	0.02982456140350877
6808	0.2114035087719298	0.17982456140350875	5	4	0.12485380116959066	0.0040935672514619825	-0.08654970760233917	2	0.15526315789473683	-0.04649122807017546	0.31052631578947365	0.6175438596491228	0.20438596491228067	0.027192982456140352
6809	0.11242690058479528	0.20131578947368423	4	4	0.1595029239766082	0.05701754385964913	0.047076023391812875	3	0.4771929824561403	-0.004385964912280698	0.26140350877192986	0.3912280701754386	-0.5921052631578948	0.1412280701754386
6810	0.32266081871345026	0.3622807017543859	6	5	0.2507309941520468	0.16403508771929823	-0.0719298245614035	5	0.39649122807017545	0.026315789473684223	0.44912280701754387	0.3464912280701754	0.3394736842105263	0.37807017543859645
6811	0.17777777777777778	0.11271929824561402	6	3	0.15555555555555556	0.03684210526315789	-0.022222222222222216	3	0.004385964912280695	0.02017543859649122	0.004385964912280715	0.30350877192982456	0.5289473684210526	0.20526315789473684
6812	0.2747076023391813	0.30701754385964913	5	4	0.24342105263157898	0.15380116959064327	-0.03128654970760235	5	0.3368421052631579	0.17719298245614035	0.3192982456140351	0.5464912280701755	-0.026315789473684237	0.2947368421052632
6813	0.15160818713450294	0.12631578947368421	4	3	0.12558479532163744	-0.07339181286549708	-0.026023391812865494	1	0.3429824561403509	-0.19912280701754387	0.7315789473684211	0.07017543859649124	0.1824561403508772	-0.21842105263157896
6814	0.006725146198830412	0.028508771929824574	4	1	0.02982456140350878	-0.1564327485380117	0.023099415204678366	1	0.014035087719298244	0.193859649122807	-0.3026315789473684	0.2543859649122807	0.0429824561403509	-0.16228070175438597
6815	-0.06871345029239766	-0.2324561403508772	2	2	0.07777777777777778	-0.028947368421052635	0.14649122807017542	1	0.4035087719298246	-0.1570175438596491	0.32719298245614037	-0.3078947368421053	-0.32105263157894737	-0.3570175438596491
6816	0.177046783625731	0.12149122807017541	3	2	0.024999999999999994	-0.12456140350877194	-0.152046783625731	3	0.493859649122807	-0.11666666666666665	0.27368421052631575	0.7149122807017544	-0.2728070175438596	-0.030701754385964924
6817	0.17967836257309944	0.16666666666666669	5	5	0.11271929824561405	0.021637426900584806	-0.0669590643274854	4	0.1254385964912281	-0.01754385964912278	0.4429824561403509	0.20789473684210527	0.27456140350877195	0.044736842105263186
6818	0.07412280701754385	-0.042982456140350886	3	1	0.14985380116959066	-0.015204678362573104	0.07573099415204679	3	0.7535087719298246	-0.2578947368421053	0.09649122807017543	0.3192982456140351	-0.28421052631578947	-0.1824561403508772
6819	0.2293859649122807	0.21447368421052632	4	3	0.21096491228070177	0.0005847953216374241	-0.018421052631578932	2	0.4201754385964912	0.008771929824561403	0.4631578947368421	0.6929824561403508	-0.020175438596491235	-0.1885964912280702
6820	0.17997076023391814	0.2412280701754386	4	4	0.12119883040935674	-0.011695906432748539	-0.05877192982456142	4	0.4842105263157895	0.16578947368421054	0.31666666666666665	0.4447368421052632	-0.1929824561403509	-0.13859649122807016
6821	0.013888888888888904	0.02105263157894738	3	2	0.225	0.09707602339181287	0.2111111111111111	4	-0.49298245614035086	-0.14035087719298245	0.25438596491228077	0.4201754385964912	0.11140350877192984	-0.06929824561403508
6822	0.1944554807402711	0.15354188081730458	5	3	0.2693171099801574	0.15730994152046782	0.0748616292398863	5	-0.2	0.0693644633889951	0.42280701754385963	0.6087719298245615	0.028070175438596467	0.23771929824561402
6823	0.2611111111111111	0.23728070175438598	5	3	0.0912280701754386	-0.0807017543859649	-0.1698830409356725	2	0.5807017543859649	0.1429824561403509	0.47017543859649125	0.23771929824561402	-0.10175438596491229	0.2368421052631579
6824	0.11067251461988303	0.07280701754385965	4	3	0.09780701754385963	-0.07134502923976609	-0.0128654970760234	3	0.29210526315789476	0.029824561403508767	0.3192982456140351	0.11578947368421054	-0.08333333333333334	-0.009649122807017546
6825	-0.09970760233918129	-0.06798245614035088	2	2	-0.02017543859649123	-0.13128654970760234	0.07953216374269005	1	0.21052631578947367	-0.3114035087719298	0.2017543859649123	-0.014035087719298244	-0.12192982456140351	-0.5631578947368421
6826	0.028216374269005858	0.0013157894736842146	3	1	0.05950292397660819	-0.07573099415204677	0.031286549707602335	2	-0.07807017543859648	0.08070175438596491	-0.08245614035087717	0.368421052631579	0.09561403508771932	-0.21491228070175442
6827	0.11769005847953214	0.05131578947368419	3	3	0.27675438596491225	0.19883040935672514	0.15906432748538013	6	-0.18596491228070178	-0.16403508771929826	0.4605263157894736	0.49298245614035086	-0.013157894736842146	0.11578947368421053
6828	0.16535087719298244	0.22719298245614034	4	4	0.026461988304093558	-0.08713450292397662	-0.1388888888888889	2	0.3236842105263158	-0.30350877192982456	0.4421052631578947	-0.035964912280701755	0.13070175438596487	0.43508771929824563
6829	0.2923976608187135	0.16535087719298244	5	2	0.24561403508771928	0.04736842105263158	-0.04678362573099417	3	0.5640350877192982	0.22894736842105262	0.8385964912280702	0.10175438596491226	0.0	0.02105263157894738
6830	0.24444444444444446	0.17149122807017542	5	4	0.016666666666666663	-0.19853801169590646	-0.22777777777777777	1	0.46315789473684216	-0.06491228070175442	0.06228070175438597	0.27543859649122804	0.06754385964912281	0.6631578947368422
6831	0.18888888888888888	0.22719298245614034	5	3	-0.01666666666666667	-0.22046783625730992	-0.20555555555555557	1	0.5035087719298246	-0.29561403508771933	0.12192982456140351	0.4447368421052632	0.026315789473684216	0.33245614035087717
6832	0.2707248311529133	0.3355263157894737	4	4	0.24292292751914235	0.09941520467836257	-0.02780190363377096	4	0.33421052631578946	-0.03771929824561404	0.5682086360402869	-0.013157894736842118	0.3368421052631579	0.4359649122807017
6833	0.1982456140350877	0.2057017543859649	4	4	0.22660818713450293	0.06754385964912281	0.028362573099415225	5	0.47456140350877196	0.2324561403508772	0.17894736842105263	0.6921052631578948	-0.21052631578947373	-0.1780701754385965
6834	0.2467836257309942	0.3171052631578948	4	4	0.26666666666666666	0.1087719298245614	0.019883040935672513	5	-0.14473684210526314	-0.04736842105263159	0.3938596491228071	0.5728070175438597	0.24035087719298243	0.46578947368421053
6835	0.16959064327485382	0.18552631578947365	5	3	0.25233918128654964	0.10146198830409357	0.0827485380116959	4	0.3833333333333333	0.052631578947368446	0.32631578947368417	0.0412280701754386	0.3184210526315789	-0.1043859649122807
6836	-0.17514619883040936	-0.23464912280701752	2	1	0.08859649122807017	-0.03333333333333334	0.26374269005847956	3	-0.44561403508771935	-0.45	-0.08947368421052632	0.2324561403508772	0.08157894736842106	-0.37982456140350873
6837	0.2986842105263158	0.31008771929824563	6	5	0.11096491228070175	0.012573099415204675	-0.18771929824561404	5	0.4263157894736842	0.2850877192982456	0.41403508771929826	0.3350877192982456	0.14824561403508774	0.18333333333333335
6838	0.03654970760233917	0.07236842105263157	4	2	0.03304093567251461	-0.10467836257309944	-0.0035087719298245537	1	0.10087719298245612	0.043859649122807015	-0.35350877192982455	0.4236842105263158	0.2350877192982456	-0.2307017543859649
6839	0.021198830409356707	0.07587719298245614	4	3	0.11798245614035086	-0.004385964912280706	0.09678362573099415	3	0.31491228070175437	0.04473684210526316	0.10701754385964912	0.20789473684210527	-0.3500000000000001	-0.19736842105263158
6840	0.024415204678362574	0.0039473684210526265	3	1	-0.011842105263157899	-0.19035087719298247	-0.03625730994152046	1	-0.016666666666666663	0.22894736842105262	0.024561403508771916	0.41578947368421054	-0.06578947368421051	-0.4403508771929825
6841	0.10467836257309944	0.03684210526315791	3	2	0.1827485380116959	-0.0742690058479532	0.07807017543859648	2	0.48157894736842105	-0.19122807017543858	0.17192982456140354	0.5263157894736842	-0.09824561403508772	-0.2622807017543859
6842	0.07792397660818713	0.05833333333333335	4	1	-0.0045321637426900575	-0.2026315789473684	-0.0824561403508772	2	0.05000000000000002	0.06666666666666668	0.5684210526315789	0.07280701754385963	-0.15789473684210528	-0.1324561403508772
6843	0.17888957224163085	0.21693187461962943	5	5	0.18912349037028586	0.08743922017083439	0.010233918128654956	4	0.26666666666666666	0.4324561403508772	0.16719708257259222	0.2771929824561403	-0.17543859649122806	0.10526315789473684
6844	0.19254385964912282	0.14473684210526316	4	4	0.2989766081871345	0.19444444444444442	0.1064327485380117	4	-0.2692982456140351	-0.11315789473684207	0.5114035087719299	0.736842105263158	0.10789473684210527	0.18157894736842106
6845	0.18114035087719296	0.1276315789473684	4	2	0.2808479532163743	0.18011695906432748	0.0997076023391813	5	0.46228070175438596	0.19035087719298244	0.5210526315789473	0.06491228070175437	-0.02631578947368418	-0.12543859649122813
6846	0.11929824561403506	0.1267543859649123	4	2	0.16315789473684214	-0.050292397660818715	0.04385964912280701	2	0.3026315789473684	0.18947368421052632	0.06403508771929825	0.637719298245614	-0.3464912280701754	-0.13157894736842107
6847	0.24839181286549705	0.2763157894736842	5	4	0.1878654970760234	0.026608187134502925	-0.06052631578947368	4	0.45789473684210524	-0.018421052631578935	0.4192982456140351	0.3114035087719298	0.2412280701754386	0.07894736842105264
6848	0.23318713450292394	0.27763157894736845	5	4	0.11271929824561404	-0.07865497076023392	-0.12046783625730995	2	0.593859649122807	0.2973684210526316	0.14649122807017545	0.25789473684210523	0.6622807017543859	-0.5587719298245615
6849	0.016520467836257307	0.05307017543859649	3	1	0.2513157894736842	0.09649122807017545	0.23479532163742692	3	-0.32280701754385965	0.11578947368421053	0.2385964912280702	0.24561403508771928	-0.009649122807017546	-0.16842105263157892
6850	0.15643274853801173	0.17412280701754385	5	4	0.051169590643274844	-0.1587719298245614	-0.10526315789473684	2	0.48157894736842105	0.1508771929824561	0.23421052631578948	0.19736842105263158	-0.2333333333333333	0.10789473684210527
6851	0.013742690058479534	0.13859649122807016	4	2	0.045321637426900575	-0.09824561403508773	0.03157894736842106	1	0.16578947368421051	-0.4087719298245614	0.11140350877192984	0.3412280701754386	-0.42192982456140354	0.2947368421052632
6852	0.11622807017543861	0.060526315789473685	4	2	0.16184210526315787	-0.05584795321637428	0.045614035087719274	2	0.38245614035087716	0.047368421052631574	0.6342105263157896	-0.08947368421052632	0.0736842105263158	-0.3508771929824561
6853	0.14839181286549707	0.11008771929824562	4	4	0.04546783625730994	-0.08187134502923976	-0.10292397660818713	2	0.46842105263157896	0.09122807017543859	-0.18596491228070172	0.5763157894736842	-0.1885964912280702	0.12894736842105264
6854	0.07543859649122807	0.1030701754385965	3	3	0.06520467836257311	-0.052339181286549706	-0.010233918128654965	4	-0.047368421052631574	-0.05000000000000002	0.2535087719298246	-0.42894736842105263	0.30964912280701756	0.41578947368421054
6855	0.06505847953216372	0.08421052631578943	3	3	0.162719298245614	0.05116959064327486	0.0976608187134503	4	0.23947368421052623	0.39473684210526316	0.29561403508771933	-0.07105263157894737	-0.11052631578947367	-0.35789473684210527
6856	-0.004093567251461992	0.14912280701754385	4	2	0.04269005847953217	-0.1672514619883041	0.046783625730994156	2	0.0956140350877193	-0.5412280701754386	0.3666666666666667	0.21842105263157893	0.2026315789473684	-0.3666666666666667
6857	0.15730994152046784	0.11140350877192984	3	2	0.23771929824561402	0.0868421052631579	0.0804093567251462	4	0.6017543859649123	0.256140350877193	0.4614035087719298	-0.03333333333333334	-0.08245614035087717	-0.25964912280701746
6858	-0.0019005847953216526	-0.14210526315789473	2	1	0.09985380116959064	-0.024853801169590642	0.10175438596491228	2	0.1842105263157895	-0.061403508771929814	-0.22280701754385965	0.6517543859649122	-0.22982456140350882	-0.3333333333333333
6859	0.0821724048989922	0.03949967083732747	5	2	0.22925753965131312	0.10175438596491228	0.1470851347523209	3	-0.2649122807017544	0.05443793816588302	0.23684210526315785	0.4403508771929825	0.0017543859649122862	0.02456140350877193
6860	0.1628654970760234	0.18157894736842106	5	3	0.1067251461988304	-0.03245614035087719	-0.05614035087719299	3	0.1780701754385965	0.05789473684210526	0.1850877192982456	0.6447368421052632	0.3447368421052632	-0.43333333333333335
6861	-0.12046783625730995	-0.18333333333333332	1	1	0.1742690058479532	0.08508771929824561	0.29473684210526313	5	0.3657894736842105	-0.1394736842105263	-0.22719298245614034	-0.11666666666666667	-0.3219298245614035	-0.2833333333333333
6862	0.1299707602339181	0.10657894736842105	5	3	0.22441520467836254	0.11549707602339182	0.09444444444444444	6	0.09035087719298246	0.08596491228070174	0.34561403508771926	0.12280701754385964	0.19298245614035087	-0.05789473684210528
6863	0.29254385964912283	0.356140350877193	4	4	0.10219298245614034	-0.14736842105263162	-0.1903508771929824	1	0.5763157894736842	-0.04210526315789476	0.5482456140350878	0.48333333333333334	0.22894736842105262	-0.039473684210526314
6864	0.3045321637426901	0.3618421052631579	5	3	0.18757309941520464	-0.04122807017543859	-0.11695906432748539	2	0.393859649122807	-0.33157894736842103	0.7	0.668421052631579	0.06666666666666665	0.3298245614035088
6865	0.30584795321637426	0.3618421052631579	5	4	0.05263157894736842	-0.11900584795321638	-0.25321637426900584	2	0.44385964912280707	0.2807017543859649	0.4587719298245614	0.32719298245614037	-0.07192982456140351	0.39649122807017545
6866	0.2505847953216374	0.2	6	4	0.2038011695906433	0.01871345029239766	-0.04678362573099415	4	0.47017543859649125	0.4666666666666667	0.23596491228070177	0.10350877192982458	0.06315789473684208	0.16403508771929826
6867	0.3254385964912281	0.46842105263157896	4	4	0.21549707602339183	0.07865497076023391	-0.10994152046783627	4	0.6000000000000001	-0.2131578947368421	0.65	0.5535087719298246	0.38333333333333336	-0.02105263157894735
6868	0.10847953216374269	0.008333333333333349	3	2	0.12923976608187135	-0.0073099415204678315	0.020760233918128663	2	-0.10350877192982456	-0.11578947368421053	0.3008771929824561	0.5526315789473685	-0.010526315789473661	0.02719298245614036
6869	0.31315789473684214	0.25087719298245614	6	4	0.12105263157894737	-0.027777777777777773	-0.19210526315789475	2	0.2482456140350877	0.1473684210526316	0.41403508771929826	0.23333333333333334	0.2535087719298246	0.5824561403508772
6870	0.22076023391812863	0.20482456140350877	5	3	0.08157894736842106	-0.12163742690058481	-0.1391812865497076	2	0.21842105263157896	0.3	0.1780701754385965	0.19122807017543858	-0.08245614035087717	0.5192982456140351
6871	-0.10584795321637426	-0.16096491228070173	2	1	0.058187134502923975	-0.1064327485380117	0.16403508771929823	2	-0.306140350877193	-0.1570175438596491	0.2	0.18596491228070175	-0.16491228070175434	-0.3929824561403509
6872	0.20467836257309938	0.3	4	3	0.052046783625731	-0.12894736842105264	-0.15263157894736842	2	0.30614035087719293	-0.07719298245614035	-0.1412280701754386	0.4921052631578947	0.3543859649122807	0.29385964912280704
6873	0.260672514619883	0.20701754385964913	6	5	0.14956140350877192	-0.02631578947368422	-0.11111111111111112	2	0.17543859649122806	0.2385964912280702	0.09473684210526316	0.6412280701754386	0.35964912280701755	0.054385964912280704
6874	0.2701754385964912	0.32675438596491224	5	4	0.24327485380116956	0.04619883040935672	-0.026900584795321637	4	0.33771929824561403	0.3157894736842105	0.7324561403508771	0.39649122807017545	-0.3263157894736842	0.16491228070175434
6875	0.06798245614035085	0.03421052631578948	3	3	0.05921052631578947	-0.05847953216374269	-0.008771929824561405	2	0.6929824561403508	-0.18333333333333332	0.13157894736842107	0.4280701754385965	-0.5982456140350878	-0.06315789473684211
6876	0.22061403508771935	0.1855263157894737	4	3	0.15628654970760233	-0.026608187134502925	-0.06432748538011696	2	0.34561403508771926	0.22543859649122808	-0.05350877192982456	0.8026315789473685	-0.14210526315789473	0.1456140350877193
6877	0.13698830409356724	0.14078947368421052	6	2	0.09342105263157896	-0.0824561403508772	-0.04356725146198831	1	0.018421052631578942	0.2017543859649123	0.09561403508771929	0.2947368421052632	0.025438596491228038	0.18596491228070175
6878	0.19736842105263155	0.2618421052631579	5	4	0.011695906432748537	-0.14210526315789473	-0.18567251461988307	1	0.4280701754385965	0.28596491228070176	0.5824561403508772	0.17105263157894735	-0.5210526315789474	0.23771929824561405
6879	0.23084795321637427	0.25526315789473686	6	4	0.15043859649122807	-0.05614035087719297	-0.08040935672514621	4	0.3447368421052631	0.2885964912280702	0.35350877192982455	0.2219298245614035	0.023684210526315794	0.15263157894736842
6880	0.35730994152046786	0.34298245614035083	6	4	0.18654970760233916	-0.04912280701754385	-0.17076023391812867	2	0.5175438596491228	0.22807017543859648	0.7070175438596491	0.45789473684210524	0.017543859649122806	0.2157894736842105
6881	0.04619883040935672	0.20482456140350877	4	3	0.016081871345029235	-0.17426900584795324	-0.030116959064327483	1	0.2482456140350877	0.1956140350877193	-0.46403508771929824	0.21403508771929824	0.306140350877193	-0.22280701754385965
6882	-0.17441520467836258	-0.1543859649122807	2	1	0.03523391812865497	-0.05116959064327486	0.20964912280701756	2	-0.48333333333333334	-0.30964912280701756	0.025438596491228066	0.029824561403508754	-0.026315789473684237	-0.2824561403508772
6883	0.24751461988304094	0.2017543859649123	6	4	0.13406432748538014	-0.06754385964912281	-0.1134502923976608	4	0.4324561403508772	0.21491228070175442	0.1649122807017544	0.34385964912280703	0.14035087719298242	0.1885964912280702
6884	0.17792397660818718	0.23815789473684212	4	3	0.19546783625730993	0.06666666666666667	0.017543859649122806	3	0.618421052631579	0.1105263157894737	0.36578947368421055	0.41052631578947374	-0.3421052631578947	-0.09561403508771932
6885	0.21403508771929824	0.23771929824561405	5	4	0.102046783625731	-0.019883040935672506	-0.11198830409356725	3	0.10087719298245615	0.0	0.4157894736842105	0.29210526315789476	0.28508771929824567	0.19035087719298244
6886	0.00029239766081873286	0.05307017543859651	4	2	0.11169590643274853	-0.02777777777777778	0.1114035087719298	3	0.4263157894736842	0.052631578947368446	0.053508771929824575	0.1763157894736842	-0.48596491228070177	-0.22105263157894733
6887	0.034502923976608195	0.0004385964912280854	3	3	-0.0020467836257309913	-0.04093567251461989	-0.03654970760233919	4	0.5026315789473684	-0.19122807017543858	-0.28157894736842104	0.17192982456140352	-0.17105263157894735	0.1763157894736842
6888	0.13845029239766082	0.17894736842105263	5	3	0.23230994152046783	0.08771929824561403	0.09385964912280702	4	0.20263157894736844	0.15526315789473685	0.14385964912280702	0.23333333333333334	0.2070175438596491	-0.11140350877192984
6889	0.06184210526315792	0.17500000000000004	5	4	0.07646198830409358	-0.05409356725146198	0.014619883040935663	2	0.07192982456140351	0.1	0.26842105263157895	0.4280701754385965	0.2500000000000001	-0.7473684210526317
6890	0.026023391812865504	0.0004385964912280854	3	3	0.17222222222222225	0.06900584795321638	0.14619883040935674	3	0.09649122807017546	-0.2596491228070176	-0.09561403508771929	0.5570175438596492	0.10964912280701755	-0.2517543859649123
6891	0.47733918128654973	0.5302631578947368	6	5	0.18786549707602337	-0.07982456140350878	-0.28947368421052627	3	0.762280701754386	0.08070175438596491	0.6622807017543859	0.6280701754385964	0.43245614035087715	0.2982456140350877
6892	0.3103801169590643	0.31008771929824563	5	4	0.15891812865497076	-0.00497076023391813	-0.15146198830409355	3	0.531578947368421	0.1956140350877193	0.5894736842105264	0.2201754385964912	-0.07456140350877193	0.4
6893	0.2773391812865497	0.27149122807017545	6	3	0.021491228070175433	-0.19619883040935673	-0.25584795321637427	2	0.4429824561403509	0.37280701754385964	0.506140350877193	0.03859649122807018	0.17017543859649123	0.13333333333333333
6894	0.2505847953216374	0.13114035087719297	5	4	0.13421052631578947	0.040643274853801176	-0.11637426900584795	4	0.3763157894736842	0.12807017543859647	-0.027192982456140324	0.8122807017543859	0.13421052631578947	0.07982456140350877
6895	0.030847953216374274	0.16447368421052633	4	4	-0.031725146198830406	-0.10964912280701755	-0.06257309941520468	1	0.1456140350877193	-0.15789473684210525	0.18333333333333335	0.5622807017543859	0.2026315789473684	-0.7508771929824561
6896	-0.19269005847953216	-0.24210526315789477	1	1	-0.14122807017543862	-0.27280701754385966	0.05146198830409357	1	-0.009649122807017532	-0.23771929824561405	-0.24649122807017546	0.0736842105263158	-0.2771929824561404	-0.4587719298245614
6897	0.23567251461988303	0.2543859649122807	6	5	0.07719298245614035	-0.053216374269005856	-0.1584795321637427	2	0.33333333333333337	0.03157894736842105	0.24912280701754386	0.16578947368421054	0.2596491228070175	0.374561403508772
6898	0.18479532163742693	0.15921052631578947	5	3	0.047953216374269005	-0.17222222222222225	-0.1368421052631579	1	-0.10964912280701754	0.156140350877193	0.16228070175438597	0.3710526315789474	0.41929824561403506	0.10964912280701754
6899	0.156140350877193	0.17192982456140352	5	5	0.1827485380116959	0.11725146198830409	0.026608187134502928	5	0.4894736842105263	0.0956140350877193	0.08771929824561403	0.2929824561403509	-0.2771929824561404	0.24824561403508774
6900	0.08421052631578946	0.04035087719298244	3	2	0.1385964912280702	-0.018713450292397665	0.054385964912280704	3	0.5324561403508772	-0.19824561403508772	0.3175438596491228	0.14649122807017542	-0.06578947368421054	-0.22719298245614036
6901	0.1754385964912281	0.22850877192982455	5	2	0.17368421052631577	-0.03596491228070175	-0.0017543859649122862	3	0.16315789473684209	0.01578947368421052	0.6017543859649123	0.3114035087719298	-0.33333333333333326	0.29385964912280704
6902	0.1523391812865497	0.1956140350877193	5	3	0.1415204678362573	-0.02017543859649123	-0.010818713450292394	2	0.2192982456140351	0.22982456140350876	0.1824561403508772	0.20877192982456141	0.17631578947368415	-0.10263157894736841
6903	0.2899122807017544	0.3355263157894737	5	3	0.10774853801169591	-0.11257309941520467	-0.18216374269005844	2	0.6526315789473685	-0.25263157894736843	0.2807017543859649	0.6280701754385964	0.3903508771929825	0.04035087719298246
6904	0.302046783625731	0.29649122807017547	5	4	0.2976608187134503	0.10994152046783624	-0.004385964912280695	4	0.2517543859649123	0.1631578947368421	0.6587719298245613	0.4175438596491228	-0.020175438596491235	0.3412280701754386
6905	0.26915204678362575	0.3078947368421052	5	4	0.15570175438596492	-0.01695906432748537	-0.1134502923976608	1	0.31842105263157894	0.09649122807017543	0.29736842105263156	0.6605263157894736	-0.1692982456140351	0.4114035087719298
6906	0.27207602339181286	0.2692982456140351	6	5	0.08377192982456143	-0.08304093567251462	-0.18830409356725145	3	0.35964912280701755	0.14298245614035088	0.47017543859649125	0.37982456140350873	0.10087719298245615	0.17894736842105263
6907	-0.01842105263157896	-0.03903508771929826	3	1	-0.01666666666666668	-0.18918128654970756	0.0017543859649122768	3	-0.10000000000000002	0.021929824561403494	0.31491228070175437	-0.10614035087719298	0.08596491228070173	-0.32719298245614037
6908	0.08538011695906435	0.09956140350877193	3	2	0.16608187134502925	-0.012573099415204675	0.08070175438596491	2	0.2517543859649123	0.2894736842105263	0.4114035087719298	-0.05263157894736842	-0.18157894736842106	-0.20614035087719298
6909	0.11974723675598363	0.0368732892153193	5	2	0.2136073991948756	0.04619883040935673	0.09386016243889199	4	-0.47017543859649125	0.04743078895695439	0.4175438596491228	0.6868421052631579	0.010526315789473661	0.02631578947368421
6910	0.02909356725146199	0.010526315789473675	3	3	0.225	0.11578947368421051	0.19590643274853803	3	-0.43421052631578944	-0.2833333333333333	0.5017543859649123	0.3692982456140351	0.17105263157894735	-0.15
6911	0.04210526315789473	0.044736842105263144	3	3	0.01578947368421053	-0.09385964912280702	-0.02631578947368421	3	0.35350877192982455	-0.04210526315789476	0.13157894736842105	0.5596491228070175	-0.5219298245614035	-0.22807017543859648
6912	0.07391412799843745	0.036654664697066755	3	2	0.22976644440153393	0.10555555555555556	0.15585231640309644	4	-0.3315789473684211	0.07857248728887037	0.26754385964912286	0.5771929824561404	-0.0052631578947368585	-0.1429824561403509
6913	0.20073099415204676	0.23771929824561402	4	3	0.14195906432748537	-0.022807017543859654	-0.05877192982456141	4	0.2596491228070175	-0.0061403508771930015	0.4745614035087719	0.39649122807017545	-0.13596491228070173	0.21578947368421053
6914	0.1277777777777778	0.08464912280701756	5	3	0.21988304093567254	0.11023391812865496	0.09210526315789473	4	0.07894736842105265	-0.1307017543859649	0.09035087719298246	0.612280701754386	0.022807017543859665	0.09298245614035089
6915	0.013596491228070176	0.01315789473684209	3	2	0.14926900584795322	0.06403508771929825	0.13567251461988306	5	0.049122807017543846	0.06842105263157894	0.13157894736842107	-0.11578947368421051	-0.022807017543859665	-0.02894736842105264
6916	0.11871345029239767	0.11885964912280703	4	2	-4.625929269271485e-18	-0.20058479532163742	-0.11871345029239766	2	-0.15263157894736842	0.06578947368421052	0.4078947368421053	0.17192982456140352	-0.17543859649122806	0.39473684210526316
6917	0.2470760233918129	0.3429824561403509	5	5	0.17836257309941525	-0.015204678362573101	-0.06871345029239766	2	0.18333333333333335	0.42105263157894735	0.6491228070175438	0.26491228070175443	-0.5824561403508772	0.5464912280701755
6918	-0.23932748538011697	-0.18640350877192982	1	0	0.04956140350877194	-0.028362573099415214	0.2888888888888889	2	-0.17894736842105263	-0.5140350877192983	0.026315789473684216	-0.193859649122807	-0.14824561403508774	-0.42719298245614035
6919	0.13845029239766082	0.10964912280701754	4	3	-0.018567251461988305	-0.1309941520467836	-0.15701754385964914	2	-0.20175438596491227	0.3131578947368421	0.06140350877192982	0.5614035087719298	-0.06140350877192982	0.15789473684210525
6920	0.09479540825881234	0.07894736842105263	4	3	0.25300628363066585	0.1976608187134503	0.15821087537185344	4	-0.3026315789473685	-0.1549117609734416	0.3035087719298245	0.5649122807017544	0.15614035087719297	0.0017543859649122862
6921	0.1596491228070175	0.15438596491228068	4	4	0.145906432748538	0.008187134502923974	-0.013742690058479534	2	0.1649122807017544	-0.0649122807017544	0.143859649122807	0.5508771929824561	-0.18859649122807018	0.35175438596491226
6922	0.22426900584795326	0.22543859649122805	4	4	0.20614035087719298	0.09678362573099415	-0.018128654970760244	5	0.6149122807017544	-0.12543859649122807	0.33421052631578946	0.5587719298245615	0.11666666666666667	-0.15350877192982454
6923	0.18845029239766084	0.18508771929824558	3	3	0.19488304093567252	0.04941520467836258	0.006432748538011696	4	0.42280701754385963	-0.014035087719298261	0.38421052631578945	0.6350877192982456	-0.2824561403508772	-0.014912280701754384
6924	0.11140350877192984	0.20087719298245615	4	3	0.055847953216374265	-0.09444444444444443	-0.05555555555555555	2	-0.20438596491228073	0.16403508771929826	-0.16403508771929826	0.32280701754385965	0.23771929824561402	0.312280701754386
6925	0.06271929824561405	0.035526315789473684	3	2	0.09809941520467837	-0.07514619883040934	0.035380116959064324	2	0.18333333333333335	0.10789473684210527	0.4078947368421053	-0.03684210526315789	-0.056140350877192935	-0.2298245614035088
6926	0.0019005847953216433	-0.03377192982456141	3	2	0.2097953216374269	0.06023391812865495	0.20789473684210527	4	0.022807017543859637	-0.09035087719298246	0.4956140350877193	0.28157894736842104	-0.16754385964912277	-0.5307017543859649
6927	0.2554093567251462	0.27324561403508774	5	3	0.15190058479532165	-0.009649122807017541	-0.10350877192982455	3	0.21578947368421053	0.3833333333333333	0.1763157894736842	0.4614035087719298	-0.03508771929824561	0.3307017543859649
6928	0.3192982456140351	0.33464912280701753	5	3	0.0435672514619883	-0.1330409356725146	-0.2757309941520468	1	0.3289473684210526	0.6429824561403508	0.6403508771929824	0.3403508771929825	0.06403508771929824	-0.10087719298245613
6929	0.04195906432748539	0.16228070175438597	4	2	-0.02324561403508771	-0.2073099415204678	-0.06520467836257311	1	0.13771929824561405	0.33070175438596494	-0.7043859649122807	0.37543859649122807	-0.07456140350877193	0.18684210526315792
6930	0.3162280701754386	0.368421052631579	5	5	0.15628654970760233	-0.01695906432748537	-0.1599415204678363	3	-0.11666666666666665	0.4605263157894737	0.3929824561403509	0.5166666666666666	0.30000000000000004	0.34385964912280703
6931	0.1763157894736842	0.12192982456140351	5	3	0.08362573099415205	-0.03245614035087719	-0.09269005847953216	2	0.156140350877193	-0.0587719298245614	0.37105263157894736	0.08771929824561403	0.039473684210526314	0.46228070175438596
6932	-0.156140350877193	-0.2442982456140351	2	2	-0.0456140350877193	-0.15467836257309941	0.11052631578947368	2	-0.10263157894736841	-0.4245614035087719	-0.42894736842105263	0.3587719298245614	0.046491228070175444	-0.3859649122807018
6933	-0.00263157894736842	-0.06315789473684211	2	1	-0.040058479532163745	-0.24152046783625733	-0.037426900584795315	1	-0.0482456140350877	0.12719298245614033	0.27982456140350875	-0.10175438596491229	-0.07807017543859651	-0.19473684210526315
6934	0.14444444444444446	0.18728070175438594	5	2	-0.03128654970760234	-0.19619883040935673	-0.17573099415204677	1	0.22719298245614034	-0.23771929824561402	0.007017543859649124	0.29561403508771933	0.14736842105263157	0.42719298245614035
6935	-0.11388888888888889	-0.014912280701754384	3	2	-0.006286549707602338	-0.12076023391812864	0.10760233918128655	2	0.2605263157894737	-0.5947368421052632	0.09736842105263158	0.05964912280701755	-0.08947368421052632	-0.41666666666666663
6936	-0.005555555555555554	-0.014035087719298248	3	2	0.09385964912280702	-0.028947368421052635	0.09941520467836258	2	0.6631578947368421	0.24298245614035086	0.18157894736842103	-0.20964912280701753	-0.287719298245614	-0.6236842105263157
6937	0.05672514619883042	0.08464912280701756	4	1	0.10584795321637426	-0.0809941520467836	0.04912280701754387	3	0.13596491228070176	0.05526315789473685	0.11403508771929827	0.5192982456140351	-0.4078947368421053	-0.07631578947368423
6938	0.09502923976608187	0.0960526315789474	6	2	0.14327485380116958	0.029824561403508778	0.04824561403508771	2	0.1254385964912281	0.03333333333333333	0.12017543859649124	0.1850877192982456	0.07192982456140357	0.03421052631578947
6939	0.4159356725146199	0.518859649122807	5	4	0.0641812865497076	-0.2195906432748538	-0.3517543859649123	1	0.7087719298245614	-0.05350877192982456	0.6298245614035087	0.6535087719298245	0.40789473684210525	0.14912280701754388
6940	0.2134502923976608	0.11140350877192984	5	3	0.03625730994152047	-0.12017543859649125	-0.17719298245614035	2	0.5473684210526316	0.0350877192982456	-0.007017543859649124	0.4824561403508772	0.07631578947368423	0.14649122807017545
6941	0.24707602339181287	0.24605263157894736	6	4	0.11081871345029239	-0.0956140350877193	-0.13625730994152047	1	0.16228070175438597	0.38421052631578945	0.09561403508771929	0.20877192982456141	0.3482456140350877	0.2833333333333333
6942	0.05994152046783626	0.10964912280701755	4	1	-0.07456140350877194	-0.2552631578947368	-0.1345029239766082	0	0.13070175438596493	0.16228070175438597	-0.16754385964912283	-0.009649122807017546	0.08859649122807017	0.15526315789473683
6943	-0.021491228070175433	-0.04385964912280701	3	2	0.07646198830409356	-0.053508771929824554	0.097953216374269	2	0.03596491228070177	-0.16228070175438591	-0.12368421052631579	0.2456140350877193	0.4122807017543859	-0.5368421052631579
6944	0.22777777777777775	0.21842105263157896	4	3	0.17163742690058478	0.0280701754385965	-0.05614035087719299	3	0.17017543859649123	-0.038596491228070184	0.5149122807017543	0.6692982456140351	-0.21578947368421053	0.26666666666666666
6945	0.1027777777777778	0.08464912280701752	4	2	0.11330409356725146	-0.060526315789473685	0.01052631578947369	2	0.24912280701754386	0.0333333333333333	0.13596491228070173	0.7333333333333334	-0.5026315789473684	-0.0324561403508772
6946	0.29210526315789476	0.32894736842105265	5	5	0.1283625730994152	0.014327485380116958	-0.16374269005847952	2	0.49298245614035086	0.40789473684210525	-0.06666666666666667	0.46403508771929824	0.2043859649122807	0.25
6947	0.1201754385964912	0.19649122807017544	4	2	0.2128654970760234	0.016374269005847947	0.09269005847953216	3	0.3508771929824561	-0.13333333333333336	0.33508771929824566	0.4789473684210526	-0.3684210526315789	0.05789473684210525
6948	0.055555555555555546	0.12412280701754384	4	3	0.20526315789473684	0.11695906432748537	0.1497076023391813	4	-0.09473684210526317	0.11842105263157895	0.1675438596491228	0.17368421052631577	0.12982456140350873	-0.16140350877192983
6949	0.15994152046783622	0.22368421052631576	5	4	-0.020467836257309937	-0.17339181286549707	-0.18040935672514616	1	0.3482456140350877	-0.37017543859649127	0.23070175438596488	0.5026315789473683	0.03157894736842104	0.21666666666666667
6950	-0.01725146198830411	0.029385964912280724	3	2	0.027485380116959075	-0.19122807017543855	0.04473684210526315	1	0.3333333333333333	-0.23508771929824562	0.41929824561403506	-0.2236842105263158	0.28245614035087724	-0.6798245614035088
6951	0.3669590643274853	0.40307017543859647	5	4	0.16052631578947366	0.02426900584795322	-0.20643274853801166	3	0.6368421052631579	0.31052631578947365	0.6508771929824562	0.4956140350877193	0.14649122807017545	-0.038596491228070184
6952	0.14956140350877192	0.24605263157894736	4	4	0.03903508771929825	-0.10964912280701755	-0.1105263157894737	2	0.41403508771929826	0.2789473684210526	-0.06491228070175438	0.21315789473684213	0.3877192982456141	-0.33157894736842103
6953	0.19707602339181288	0.12894736842105264	4	3	0.13128654970760234	0.007602339181286555	-0.06578947368421051	3	0.25087719298245614	-0.01578947368421052	0.7307017543859649	0.18859649122807018	-0.04122807017543856	0.06929824561403508
6954	0.2788011695906432	0.2456140350877193	5	4	0.03318713450292398	-0.16900584795321638	-0.24561403508771928	2	0.6517543859649122	-0.12280701754385966	0.15438596491228068	0.22017543859649125	0.2710526315789474	0.4982456140350877
6955	0.016520467836257314	-0.04912280701754387	2	2	0.14078947368421055	0.019883040935672523	0.12426900584795321	3	-0.07719298245614035	-0.055263157894736833	-0.0429824561403509	0.44649122807017544	0.1035087719298246	-0.27543859649122804
6956	0.14663742690058482	0.10526315789473684	3	3	0.05687134502923977	-0.15584795321637426	-0.08976608187134501	1	0.55	-0.3078947368421053	0.6298245614035087	0.32719298245614037	-0.2026315789473684	-0.11666666666666668
6957	0.19546783625730993	0.2583333333333333	4	3	0.031432748538011694	-0.15555555555555556	-0.16403508771929823	1	-0.19298245614035087	0.15438596491228068	0.5157894736842105	0.5535087719298246	-0.22017543859649122	0.362280701754386
6958	0.21944444444444444	0.2846491228070176	4	3	0.032017543859649125	-0.21286549707602334	-0.1874269005847953	2	0.5464912280701755	-0.0824561403508772	-0.08333333333333334	0.25877192982456143	0.3105263157894737	0.3666666666666667
6959	0.262280701754386	0.26491228070175443	6	4	0.10701754385964912	-0.11315789473684212	-0.15526315789473685	3	0.3701754385964912	0.3991228070175439	0.32719298245614037	0.20263157894736844	0.1	0.17456140350877195
6960	-0.11856725146198832	-0.10614035087719302	2	1	-0.04195906432748539	-0.2327485380116959	0.07660818713450292	1	-0.3157894736842105	-0.1771929824561404	-0.03508771929824563	0.3201754385964912	0.06842105263157894	-0.5719298245614035
6961	0.13508771929824562	0.10964912280701755	3	3	0.004678362573099418	-0.15380116959064327	-0.1304093567251462	1	0.4780701754385965	-0.306140350877193	-0.0017543859649122792	0.4517543859649123	0.2210526315789474	-0.0324561403508772
6962	0.0865497076023392	0.0942982456140351	4	1	0.02660818713450293	-0.1421052631578947	-0.05994152046783626	0	0.2	-0.0675438596491228	0.0824561403508772	0.2850877192982456	0.10614035087719301	-0.08684210526315789
6963	0.03947368421052633	0.10833333333333334	3	3	-0.05233918128654971	-0.25233918128654975	-0.09181286549707601	1	0.49561403508771934	-0.43684210526315786	0.5807017543859649	-0.04210526315789476	0.25877192982456143	-0.6192982456140351
6964	0.02207602339181287	0.06929824561403508	3	2	0.10394736842105264	0.0026315789473684223	0.08187134502923978	3	0.14210526315789473	-0.0035087719298245723	0.31052631578947365	-0.3421052631578947	0.3605263157894737	-0.3350877192982456
6965	0.1307017543859649	0.05964912280701754	3	2	0.18508771929824563	0.018421052631578935	0.054385964912280704	4	-0.08684210526315787	-0.0017543859649122723	0.1780701754385965	0.6131578947368421	0.12105263157894736	-0.03947368421052638
6966	0.07163742690058479	-0.019298245614035085	3	3	0.13508771929824562	0.009649122807017544	0.06345029239766083	2	0.41491228070175434	0.0736842105263158	-0.11228070175438597	0.34912280701754383	-0.13684210526315793	-0.1587719298245614
6967	0.18333333333333332	0.13157894736842105	4	2	0.21374269005847954	0.014327485380116958	0.030409356725146205	3	0.21403508771929824	0.049122807017543846	0.33070175438596494	0.6552631578947368	-0.09824561403508775	-0.05087719298245614
6968	0.11257309941520466	0.12061403508771928	5	3	-0.019005847953216377	-0.19795321637426902	-0.13157894736842105	1	-0.11666666666666667	0.17719298245614035	0.07719298245614031	0.3026315789473684	0.0710526315789474	0.16403508771929826
6969	0.11301169590643274	0.1736842105263158	4	3	0.022660818713450288	-0.04532163742690059	-0.09035087719298247	3	0.40263157894736845	-0.5517543859649123	0.3236842105263158	0.6982456140350877	-0.21842105263157896	0.023684210526315808
6970	0.16856725146198828	0.18903508771929822	4	3	0.2516081871345029	0.07982456140350878	0.08304093567251461	4	-0.4921052631578947	-0.01842105263157895	0.4307017543859649	0.7131578947368422	0.1956140350877193	0.18245614035087718
6971	0.05131578947368421	0.10921052631578948	5	2	0.07412280701754385	-0.05994152046783626	0.022807017543859665	1	0.15	0.13596491228070176	0.0824561403508772	0.38596491228070173	0.04824561403508773	-0.4947368421052632
6972	0.1429824561403509	0.19166666666666665	5	4	0.14912280701754385	0.020760233918128656	0.006140350877192971	3	0.28771929824561404	0.27982456140350875	0.15526315789473685	0.22807017543859648	0.051754385964912275	-0.14473684210526316
6973	0.048538011695906415	-0.09078947368421052	3	2	0.07017543859649124	-0.06608187134502924	0.021637426900584806	3	0.6719298245614035	-0.3526315789473684	0.49385964912280705	0.10526315789473686	-0.34035087719298246	-0.2868421052631579
6974	0.19473684210526312	0.1929824561403509	6	5	0.27543859649122804	0.15467836257309941	0.08070175438596491	5	0.3201754385964912	0.2736842105263158	0.17456140350877192	0.18771929824561406	0.014035087719298234	0.19824561403508772
6975	0.15716374269005848	0.21096491228070174	4	3	0.11242690058479532	-0.004678362573099418	-0.04473684210526315	2	0.35175438596491226	0.07017543859649122	0.4605263157894737	0.612280701754386	-0.32368421052631585	-0.2280701754385965
6976	0.036111111111111115	0.0679824561403509	3	1	0.12119883040935671	-0.05321637426900585	0.08508771929824561	2	-0.28596491228070176	-0.043859649122807015	0.2964912280701754	-0.17456140350877192	0.24473684210526317	0.1798245614035088
6977	0.16213450292397666	0.05	4	2	0.14780701754385964	0.04035087719298245	-0.014327485380116967	3	0.6096491228070176	-0.09912280701754383	0.0824561403508772	0.6000000000000001	-0.237719298245614	0.01754385964912281
6978	-0.12280701754385966	-0.08070175438596493	3	1	-0.014619883040935679	-0.1517543859649123	0.10818713450292398	2	0.07280701754385963	-0.5587719298245614	-0.17017543859649126	0.1333333333333333	0.008771929824561403	-0.22280701754385968
6979	0.35584795321637425	0.35526315789473684	6	3	0.18187134502923977	-0.0692982456140351	-0.17397660818713448	4	0.6307017543859649	0.45350877192982453	0.7043859649122808	0.25701754385964914	0.019298245614035092	0.07017543859649122
6980	0.27880116959064327	0.32280701754385965	4	3	0.09283625730994154	-0.08538011695906433	-0.18596491228070175	3	0.6982456140350877	-0.19736842105263158	0.7087719298245614	0.43157894736842106	-0.1824561403508772	0.21403508771929824
6981	0.06271929824561402	0.011403508771929813	3	2	0.017982456140350874	-0.0587719298245614	-0.04473684210526316	1	-0.03859649122807017	-0.2763157894736842	0.04298245614035086	0.6228070175438596	-0.020175438596491232	0.0456140350877193
6982	0.02002923976608187	0.060087719298245613	4	3	0.13494152046783625	0.01754385964912281	0.1149122807017544	3	0.23157894736842105	0.042982456140350886	0.07719298245614034	0.3192982456140351	-0.27017543859649124	-0.2807017543859649
6983	0.1105263157894737	0.0855263157894737	3	3	0.07543859649122807	-0.019005847953216377	-0.03508771929824562	3	0.3956140350877193	0.17456140350877195	-0.05263157894736842	0.1710526315789474	-0.025438596491228066	0.0
6984	0.13055555555555556	0.09078947368421053	5	2	0.14985380116959066	-0.047953216374269	0.0192982456140351	2	0.08508771929824561	0.09649122807017543	0.34736842105263155	0.2587719298245614	0.01754385964912286	-0.021929824561403508
6985	0.20745614035087723	0.22631578947368425	6	2	0.06622807017543861	-0.17865497076023393	-0.1412280701754386	1	0.14298245614035088	0.2473684210526316	0.20526315789473687	0.25701754385964914	0.12894736842105264	0.26315789473684215
6986	0.13157894736842107	0.16885964912280702	5	3	0.12456140350877193	-0.018128654970760234	-0.007017543859649126	3	0.35964912280701755	0.2692982456140351	-0.21403508771929824	0.017543859649122806	0.06842105263157894	0.2885964912280702
6987	0.1792397660818713	0.14824561403508774	3	3	0.07192982456140351	-0.07309941520467834	-0.10730994152046784	4	0.7956140350877193	-0.3201754385964912	0.5517543859649123	0.44122807017543864	-0.14473684210526316	-0.24824561403508774
6988	0.1368421052631579	0.12236842105263158	5	2	0.17105263157894735	0.028654970760233916	0.034210526315789476	3	0.10701754385964912	0.04824561403508772	0.13771929824561405	0.36491228070175435	0.32280701754385965	-0.15964912280701754
6989	0.028070175438596485	0.05263157894736842	4	0	-0.057309941520467846	-0.29239766081871343	-0.08538011695906433	0	0.014035087719298234	0.10701754385964912	0.0912280701754386	-0.2543859649122807	-0.04473684210526317	0.25526315789473686
6990	-0.19269005847953213	-0.22017543859649122	2	1	-0.011403508771929827	-0.21198830409356725	0.1812865497076023	1	0.009649122807017546	-0.0675438596491228	0.43508771929824563	-0.37280701754385964	-0.4412280701754385	-0.7192982456140351
6991	0.2128654970760234	0.2210526315789474	5	4	0.08070175438596491	-0.11432748538011699	-0.13216374269005848	2	0.48333333333333334	0.1780701754385965	0.2640350877192983	0.1473684210526316	-0.07543859649122808	0.27982456140350875
6992	0.1419590643274854	0.07324561403508772	3	3	0.23084795321637427	0.11608187134502927	0.0888888888888889	5	0.2131578947368421	-0.06666666666666665	0.46403508771929824	0.5649122807017545	-0.24736842105263157	-0.07631578947368421
6993	0.36725146198830405	0.37499999999999994	5	4	0.17777777777777773	-0.043274853801169605	-0.18947368421052632	3	0.7228070175438596	0.14736842105263157	0.7201754385964912	0.5175438596491228	0.23245614035087717	-0.13684210526315788
6994	0.22485380116959067	0.27149122807017545	5	1	0.09795321637426903	-0.1593567251461988	-0.12690058479532165	2	-0.14824561403508768	0.4657894736842106	0.206140350877193	0.14298245614035088	0.33684210526315794	0.3456140350877193
6995	0.0010233918128654772	-0.006578947368421101	3	3	0.061842105263157886	-0.11900584795321638	0.060818713450292404	2	0.20526315789473681	-0.1342105263157895	0.3850877192982456	-0.343859649122807	0.1210526315789473	-0.22719298245614036
6996	0.29444444444444445	0.2890350877192982	4	3	0.16812865497076024	-0.024269005847953218	-0.12631578947368421	3	0.20350877192982453	-0.3114035087719298	0.7640350877192983	0.7552631578947369	-0.01929824561403508	0.37456140350877193
6997	0.2567251461988304	0.23114035087719298	6	4	0.15380116959064327	0.009356725146198827	-0.10292397660818713	3	0.2947368421052632	0.21929824561403505	0.24298245614035088	0.2175438596491228	0.09649122807017546	0.4692982456140351
6998	0.17923976608187134	0.181140350877193	4	4	0.18421052631578946	0.014912280701754382	0.004970760233918144	4	0.28771929824561404	-0.06052631578947368	0.5763157894736842	0.1780701754385965	0.18421052631578946	-0.09035087719298246
6999	0.16842105263157894	0.15833333333333333	4	3	0.05058479532163743	-0.20906432748538015	-0.11783625730994152	0	0.08070175438596491	0.23596491228070174	0.513157894736842	0.31842105263157894	-0.04385964912280702	-0.09385964912280703
7000	-0.13596491228070176	-0.10350877192982458	1	1	-0.08333333333333333	-0.2131578947368421	0.05263157894736842	0	-0.09210526315789475	-0.11491228070175441	-0.07894736842105263	0.14649122807017545	-0.18245614035087718	-0.493859649122807
7001	0.17923976608187134	0.15964912280701754	5	3	0.27514619883040936	0.1973684210526316	0.09590643274853801	5	0.2894736842105263	0.3587719298245614	0.029824561403508767	0.5201754385964912	-0.1394736842105263	0.016666666666666663
7002	-0.15877192982456143	-0.11447368421052631	0	0	0.012865497076023384	-0.1172514619883041	0.1716374269005848	1	-0.033333333333333326	-0.09824561403508772	-0.3149122807017544	-0.1307017543859649	-0.04824561403508776	-0.32719298245614037
7003	0.10657894736842106	-0.02894736842105264	2	2	0.25570175438596493	0.11666666666666665	0.14912280701754388	5	-0.1342105263157895	-0.1763157894736842	0.4219298245614035	0.5859649122807018	-0.020175438596491235	-0.03771929824561404
7004	0.04210526315789476	0.12105263157894738	4	2	0.09941520467836257	-0.02280701754385964	0.05730994152046783	3	0.10614035087719301	-0.01315789473684209	0.17894736842105263	0.13596491228070176	0.2578947368421053	-0.41315789473684206
7005	0.2812865497076024	0.29342105263157897	5	4	0.10526315789473685	-0.022807017543859647	-0.1760233918128655	3	0.6070175438596491	0.2219298245614035	0.29561403508771933	0.2912280701754386	-0.2649122807017544	0.5368421052631579
7006	0.18230994152046787	0.31842105263157894	4	4	-0.048684210526315774	-0.2850877192982456	-0.23099415204678367	0	0.6192982456140351	-0.15526315789473683	0.4421052631578948	0.4859649122807018	-0.49298245614035086	0.19473684210526315
7007	0.11695906432748539	0.09956140350877193	4	2	0.08508771929824559	-0.1529239766081871	-0.03187134502923975	1	0.32982456140350874	0.16052631578947368	0.6403508771929824	-0.381578947368421	-0.08596491228070176	0.03859649122807017
7008	0.4922514619883041	0.5210526315789474	6	5	0.21915204678362576	0.04210526315789475	-0.27309941520467834	4	0.9210526315789473	0.35350877192982455	0.7140350877192982	0.6885964912280702	0.007894736842105288	0.26842105263157895
7009	0.25555555555555554	0.4135964912280702	5	5	0.03508771929824562	-0.09999999999999999	-0.22046783625730992	1	0.41754385964912283	0.4096491228070175	0.47719298245614034	0.45438596491228067	-0.31842105263157894	0.09298245614035087
7010	0.34985380116959064	0.2885964912280702	6	4	0.25540935672514614	0.11345029239766082	-0.09444444444444446	5	0.5070175438596491	0.22017543859649125	0.7859649122807018	0.3570175438596491	0.11491228070175435	0.11403508771929827
7011	0.28830409356725145	0.28903508771929826	5	5	0.05000000000000001	-0.09093567251461987	-0.23830409356725146	2	0.3710526315789474	-0.006140350877192984	0.5780701754385965	0.12894736842105264	0.20701754385964913	0.45087719298245615
7012	0.09985380116959065	0.08903508771929824	4	2	0.1425438596491228	-0.027192982456140363	0.04269005847953217	2	0.23947368421052634	0.11052631578947367	0.06754385964912281	0.6342105263157894	-0.2885964912280702	-0.16403508771929823
7013	0.12178362573099416	0.05614035087719299	3	2	-0.0013157894736842135	-0.21257309941520475	-0.12309941520467838	0	-0.1649122807017544	0.5105263157894737	-0.17105263157894737	-0.1456140350877193	0.2578947368421053	0.44385964912280707
7014	-0.16959064327485382	-0.17324561403508776	2	1	0.10116959064327485	-0.013157894736842105	0.27076023391812865	2	0.24210526315789474	-0.3201754385964913	-0.026315789473684237	0.14912280701754388	-0.443859649122807	-0.6184210526315789
7015	0.09473684210526316	0.1793859649122807	5	4	0.1652046783625731	-0.0005847953216374345	0.07046783625730994	3	0.2894736842105263	0.18684210526315792	0.23771929824561402	0.10526315789473685	0.1719298245614035	-0.42280701754385963
7016	-0.001461988304093581	-0.044298245614035114	3	3	0.1064327485380117	0.035380116959064324	0.10789473684210525	4	-0.3973684210526316	-0.393859649122807	0.45438596491228067	-0.29649122807017547	0.4166666666666667	0.20789473684210524
7017	0.22119883040935673	0.16228070175438597	4	4	0.18903508771929825	0.07631578947368421	-0.03216374269005849	5	0.11403508771929824	0.43771929824561406	0.6921052631578948	0.2105263157894737	-0.029824561403508754	-0.09736842105263158
7018	0.27543859649122804	0.24254385964912284	5	3	0.21578947368421053	0.01549707602339181	-0.05964912280701754	3	0.537719298245614	0.07631578947368421	0.7403508771929824	0.36403508771929827	0.12105263157894738	-0.18684210526315792
7019	0.07090643274853801	0.08552631578947367	4	3	0.12821637426900584	0.024853801169590642	0.05730994152046784	3	0.4403508771929825	-0.32719298245614037	-0.3131578947368421	0.4543859649122807	0.15175438596491225	0.019298245614035092
7020	0.16622807017543859	0.09342105263157896	4	3	0.020614035087719303	-0.15350877192982457	-0.14561403508771928	2	-0.02631578947368421	0.11052631578947368	-0.04298245614035086	0.481578947368421	0.39824561403508774	0.07631578947368423
7021	0.1448830409356725	0.1416666666666667	4	4	0.229093567251462	0.156140350877193	0.08421052631578947	4	0.13947368421052636	0.14385964912280702	0.4087719298245614	0.2956140350877192	-0.012280701754385948	-0.106140350877193
7022	0.10847953216374269	0.11973684210526316	5	4	0.14298245614035088	0.03976608187134504	0.03450292397660819	4	0.1614035087719298	-0.05087719298245613	0.03771929824561404	0.2421052631578947	0.07807017543859651	0.18245614035087718
7023	-0.09312865497076024	-0.06535087719298245	3	2	0.07032163742690059	-0.05087719298245615	0.16345029239766082	3	0.09210526315789473	-0.1692982456140351	-0.2868421052631579	0.038596491228070184	0.06228070175438599	-0.29561403508771933
7024	0.19926900584795323	0.15745614035087718	5	5	0.07909356725146198	-0.006432748538011696	-0.12017543859649123	2	0.5587719298245615	0.1192982456140351	0.02631578947368418	0.1956140350877193	-0.1868421052631579	0.4824561403508772
7025	0.0641812865497076	0.09166666666666666	4	2	0.15160818713450294	0.030116959064327486	0.08742690058479534	3	-0.1394736842105263	0.07894736842105263	0.1631578947368421	0.1043859649122807	0.28771929824561404	-0.10964912280701752
7026	0.16959064327485376	0.1793859649122807	4	4	0.17251461988304095	0.05701754385964911	0.0029239766081871343	5	0.6289473684210526	-0.23157894736842105	0.5228070175438596	0.0008771929824561431	-0.2614035087719298	0.35789473684210527
7027	0.2567251461988304	0.2596491228070176	5	4	0.14181286549707603	-0.0283625730994152	-0.11491228070175437	3	0.26140350877192986	0.12105263157894738	0.543859649122807	0.706140350877193	-0.35	0.25789473684210523
7028	0.14678362573099416	0.14561403508771928	4	3	0.0543859649122807	-0.049122807017543874	-0.09239766081871344	2	0.6491228070175438	0.27807017543859647	-0.10263157894736842	0.3973684210526316	-0.3543859649122807	0.013157894736842098
7029	0.14005847953216377	0.23903508771929824	4	4	0.12923976608187135	-0.012573099415204682	-0.010818713450292401	4	0.36140350877192984	-0.007017543859649117	0.21228070175438596	0.2657894736842105	-0.29912280701754385	0.30701754385964913
7030	0.13698830409356724	-0.010087719298245604	3	3	0.11125730994152049	-0.11608187134502923	-0.0257309941520468	2	0.606140350877193	-0.19473684210526318	0.6973684210526316	-0.1701754385964912	0.15	-0.2666666666666666
7031	0.1592105263157895	0.14166666666666666	5	2	0.03757309941520467	-0.11578947368421051	-0.12163742690058482	1	0.5342105263157895	0.2657894736842106	0.23684210526315788	0.04649122807017543	-0.1298245614035088	0.0017543859649122792
7032	0.18874269005847955	0.20219298245614037	4	3	0.10043859649122809	0.012865497076023386	-0.08830409356725148	4	0.4017543859649123	-0.15175438596491228	0.6982456140350878	0.5807017543859649	-0.3991228070175439	0.0026315789473684015
7033	0.20321637426900588	0.2030701754385965	4	2	0.2470760233918129	0.1175438596491228	0.043859649122807015	4	0.20526315789473684	0.20087719298245615	0.4877192982456141	0.5052631578947369	-0.15438596491228074	-0.025438596491228094
7034	0.3175438596491228	0.3078947368421052	6	6	0.0783625730994152	-0.05526315789473685	-0.2391812865497076	1	0.4649122807017544	0.17105263157894737	0.15175438596491228	0.4026315789473684	0.2131578947368421	0.5017543859649123
7035	0.2766081871345029	0.2469298245614035	6	5	0.07894736842105264	-0.007017543859649126	-0.19766081871345031	3	0.26666666666666666	0.393859649122807	0.22719298245614034	0.6622807017543859	0.025438596491228066	0.08421052631578947
7036	0.2821637426900585	0.3171052631578948	6	4	0.016374269005847958	-0.2011695906432749	-0.2657894736842105	1	0.37456140350877193	0.38157894736842113	0.2596491228070176	0.2350877192982456	0.04736842105263159	0.39473684210526316
7037	0.15350877192982457	0.0982456140350877	4	3	0.1394736842105263	0.004678362573099418	-0.014035087719298256	3	0.6017543859649124	0.16929824561403506	0.027192982456140352	0.3780701754385965	-0.12719298245614033	-0.12807017543859647
7038	0.026023391812865504	0.08289473684210527	4	3	0.019298245614035082	-0.11695906432748537	-0.006725146198830412	2	0.046491228070175444	0.1192982456140351	-0.3078947368421053	0.1780701754385965	0.3298245614035088	-0.20964912280701753
7039	0.09166666666666669	0.1333333333333333	4	3	-0.00891812865497076	-0.22894736842105265	-0.10058479532163746	1	0.35350877192982455	0.11491228070175438	0.5464912280701755	-0.1894736842105263	0.15175438596491225	-0.42719298245614035
7040	0.15950292397660817	0.0969298245614035	5	3	0.08494152046783626	-0.04678362573099415	-0.07456140350877195	3	-0.022807017543859665	0.10964912280701755	0.4736842105263158	0.026315789473684202	0.08421052631578946	0.28596491228070176
7041	0.21140350877192984	0.19912280701754387	5	4	0.12105263157894737	-0.07280701754385964	-0.09035087719298245	3	0.4850877192982456	0.11842105263157895	0.26754385964912286	0.29210526315789476	-0.025438596491228066	0.1307017543859649
7042	0.17383040935672514	0.19912280701754387	5	3	0.12324561403508771	-0.05789473684210527	-0.05058479532163743	2	0.2912280701754386	-0.022807017543859665	0.3324561403508772	0.13508771929824562	0.043859649122807015	0.2631578947368421
7043	0.11505847953216375	0.20921052631578946	4	3	0.2711988304093567	0.17280701754385966	0.156140350877193	6	-0.40263157894736845	-0.10175438596491226	0.406140350877193	0.3701754385964912	0.21140350877192982	0.2070175438596491
7044	-0.03099415204678362	0.011842105263157897	4	1	0.04152046783625731	-0.1111111111111111	0.07251461988304093	2	-0.20614035087719298	0.06666666666666667	0.018421052631578963	0.005263157894736831	0.10438596491228072	-0.17456140350877195
7045	0.12953216374269005	0.0982456140350877	6	4	0.30526315789473685	0.21812865497076026	0.17573099415204677	5	0.02894736842105261	0.022807017543859665	0.24736842105263157	0.30350877192982456	0.007017543859649145	0.1675438596491228
7046	0.2801169590643275	0.28421052631578947	6	4	0.11169590643274853	-0.04941520467836257	-0.16842105263157894	3	0.37192982456140355	0.3298245614035088	0.3736842105263158	0.20350877192982456	0.16315789473684214	0.23859649122807017
7047	-0.0032163742690058394	0.019298245614035085	3	3	0.007017543859649121	-0.11374269005847953	0.010233918128654975	2	0.3605263157894737	-0.18947368421052632	0.3298245614035088	0.1412280701754386	-0.10263157894736842	-0.5587719298245614
7048	0.017982456140350878	-0.0035087719298245723	3	2	0.15950292397660817	0.05321637426900585	0.1415204678362573	4	-0.0342105263157895	-0.31228070175438594	0.22280701754385965	0.27368421052631575	0.027192982456140352	-0.06929824561403508
7049	0.2038011695906433	0.06710526315789475	3	2	0.1719298245614035	0.03450292397660819	-0.031871345029239766	4	0.15087719298245617	-0.016666666666666677	0.6903508771929825	0.6175438596491227	-0.17543859649122806	-0.04385964912280702
7050	0.2675438596491228	0.24605263157894736	6	3	0.1198830409356725	-0.10584795321637426	-0.1476608187134503	2	0.3078947368421052	0.043859649122807	0.6912280701754386	0.3350877192982456	0.18421052631578946	0.04298245614035086
7051	-0.208187134502924	-0.09342105263157896	0	0	0.023976608187134502	-0.06374269005847953	0.23216374269005846	2	-0.7307017543859649	-0.0026315789473684223	-0.2956140350877193	-0.11140350877192984	-0.07543859649122808	-0.03333333333333334
7052	0.1557017543859649	0.16973684210526313	5	3	0.1861111111111111	0.008479532163742684	0.03040935672514621	3	0.1982456140350877	0.10789473684210524	0.2307017543859649	0.5947368421052632	-0.33859649122807023	0.1412280701754386
7053	-0.0178362573099415	-0.013596491228070173	3	2	0.1912280701754386	0.04736842105263158	0.2090643274853801	2	-0.07017543859649122	0.3149122807017544	0.18070175438596492	0.04298245614035088	-0.11578947368421044	-0.4596491228070176
7054	0.06710526315789475	0.013157894736842111	3	3	0.1995614035087719	0.02514619883040935	0.1324561403508772	3	0.31666666666666665	-0.05438596491228068	0.07631578947368421	0.5	-0.04999999999999999	-0.3859649122807018
7055	0.1679824561403509	0.13421052631578947	4	3	0.07412280701754384	-0.03274853801169591	-0.09385964912280702	3	0.46842105263157896	0.036842105263157884	0.5719298245614035	0.23157894736842105	-0.09385964912280703	-0.2070175438596491
7056	0.2038011695906433	0.21754385964912282	6	3	-0.013742690058479536	-0.2497076023391813	-0.2175438596491228	0	0.3192982456140351	0.15350877192982457	0.05789473684210528	0.4026315789473684	0.007894736842105274	0.28157894736842104
7057	-0.03552631578947369	-0.14956140350877195	2	1	-0.03728070175438595	-0.23187134502923978	-0.0017543859649122768	1	0.1043859649122807	-0.16754385964912283	0.46403508771929824	-0.28771929824561404	-0.13157894736842105	-0.19473684210526315
7058	0.15906432748538016	0.11271929824561405	4	2	0.21812865497076026	-0.024561403508771926	0.059064327485380104	2	-0.22456140350877193	0.14385964912280705	0.3552631578947369	0.6508771929824562	-0.05263157894736842	0.08157894736842106
7059	0.018128654970760244	-0.025877192982456138	3	2	0.21812865497076028	0.05555555555555556	0.19999999999999996	2	-0.2219298245614035	-0.14649122807017545	0.2692982456140352	0.2596491228070175	0.02456140350877195	-0.07631578947368423
7060	0.10847844136706213	0.041228070175438544	4	3	0.2989866178507912	0.2321637426900585	0.1905081764837291	6	-0.33859649122807023	-0.0008837377625393883	0.49122807017543857	0.41666666666666663	0.039473684210526216	0.04298245614035087
7061	0.2624269005847953	0.26535087719298245	6	4	0.10570175438596491	-0.02777777777777778	-0.1567251461988304	3	0.5921052631578947	0.16842105263157894	0.006140350877192988	0.42894736842105263	0.016666666666666677	0.362280701754386
7062	0.30672514619883035	0.2662280701754386	6	4	0.13099415204678364	-0.13128654970760234	-0.17573099415204677	2	0.2719298245614035	0.5833333333333333	0.14035087719298245	0.4105263157894737	0.17368421052631577	0.2605263157894737
7063	-0.009502923976608194	0.023245614035087715	3	1	0.049561403508771924	-0.06578947368421052	0.05906432748538012	3	-0.0008771929824561431	0.047368421052631574	0.2631578947368421	0.09473684210526315	-0.21315789473684207	-0.2482456140350877
7064	0.06476608187134504	0.004824561403508773	3	1	0.05950292397660819	-0.14649122807017542	-0.005263157894736831	2	0.2043859649122807	0.05175438596491229	0.4807017543859649	-0.21140350877192982	-0.09473684210526317	-0.04210526315789474
7065	0.1144736842105263	0.022368421052631586	3	3	0.24809941520467838	0.11520467836257313	0.13362573099415204	5	-0.22807017543859648	-0.03859649122807017	0.41052631578947363	0.5026315789473683	-0.0429824561403509	0.08333333333333334
7066	0.2279239766081871	0.23684210526315788	5	4	0.1942982456140351	-0.007017543859649117	-0.03362573099415205	3	0.24561403508771928	-0.07280701754385964	0.3780701754385965	0.393859649122807	0.22807017543859648	0.19473684210526318
7067	0.12456140350877194	0.19912280701754387	4	3	0.20058479532163745	0.07046783625730994	0.07602339181286549	5	0.2868421052631579	0.11140350877192984	0.4043859649122807	0.2868421052631579	-0.22105263157894736	-0.12105263157894736
7068	0.21359649122807015	0.20833333333333334	6	4	0.22499999999999998	0.13157894736842105	0.011403508771929832	5	0.25087719298245614	0.16929824561403511	0.24736842105263157	0.46578947368421053	0.14122807017543856	0.007017543859649117
7069	0.15526315789473685	0.275	4	3	0.13099415204678364	-0.02894736842105262	-0.024269005847953207	2	0.37543859649122807	-0.3728070175438597	0.21842105263157896	0.4447368421052632	0.3315789473684211	-0.06578947368421056
7070	0.11593567251461989	0.14780701754385964	3	2	0.2144736842105263	0.03157894736842106	0.09853801169590644	4	0.3605263157894737	0.29736842105263156	0.3131578947368421	-0.0017543859649122862	-0.07105263157894737	-0.2026315789473684
7071	0.07236842105263157	0.07543859649122808	4	3	0.0881578947368421	-0.01929824561403509	0.01578947368421052	3	0.6166666666666667	-0.0736842105263158	0.05877192982456142	0.09210526315789475	0.3192982456140351	-0.5789473684210527
7072	0.10701754385964914	0.01842105263157895	3	2	0.04766081871345029	-0.1239766081871345	-0.05935672514619884	2	0.7649122807017543	-0.39210526315789473	0.4508771929824562	0.19736842105263158	-0.16052631578947368	-0.21842105263157896
7073	0.03201754385964913	-0.004824561403508773	3	3	0.14663742690058482	0.06666666666666668	0.11461988304093568	3	0.28771929824561404	-0.21578947368421053	0.0035087719298245723	0.6491228070175439	-0.013157894736842118	-0.519298245614035
7074	0.2833333333333333	0.2785087719298246	6	4	0.32046783625730996	0.16842105263157894	0.03713450292397661	5	0.27456140350877195	0.5087719298245614	0.2824561403508772	0.4447368421052631	0.16052631578947368	0.02894736842105264
7075	-0.1720760233918129	-0.2017543859649123	1	1	0.0019005847953216342	-0.13479532163742688	0.17397660818713453	1	-0.5745614035087719	-0.14035087719298245	-0.04824561403508773	0.4385964912280702	-0.26315789473684215	-0.4447368421052632
7076	0.05087719298245614	0.14868421052631578	4	3	0.16637426900584792	0.06432748538011696	0.1154970760233918	3	0.2824561403508772	0.13596491228070173	0.16140350877192983	0.3649122807017544	-0.2596491228070175	-0.3798245614035088
7077	0.293859649122807	0.27456140350877195	6	4	0.2614035087719298	0.0912280701754386	-0.03245614035087718	3	0.3956140350877193	0.4929824561403509	0.34385964912280703	0.20526315789473687	0.1473684210526316	0.1780701754385965
7078	0.10614035087719302	0.14342105263157892	5	2	0.18099415204678362	0.08128654970760234	0.07485380116959064	5	0.2657894736842106	0.25526315789473686	0.24912280701754386	-0.1956140350877193	0.02456140350877195	0.037719298245613986
7079	0.08845029239766082	0.021491228070175436	4	2	0.2650584795321637	0.15116959064327484	0.1766081871345029	5	-0.1719298245614035	-0.004385964912280715	0.18245614035087715	0.4815789473684211	0.0026315789473684292	0.04035087719298244
7080	0.16769005847953214	0.14473684210526314	5	3	0.10043859649122806	-0.11725146198830409	-0.0672514619883041	2	0.4631578947368421	0.11666666666666664	0.2614035087719298	0.17280701754385963	-0.04035087719298244	0.03245614035087721
7081	0.12098065504267853	0.024345473899965456	4	3	0.30228016598142615	0.2163742690058479	0.18129951093874763	4	-0.004385964912280715	0.0039541056946677255	0.3324561403508772	0.4982456140350877	0.044736842105263186	-0.14912280701754388
7082	-0.004824561403508755	0.010087719298245618	3	1	0.16476608187134503	0.03304093567251463	0.16959064327485382	4	0.05000000000000002	-0.02982456140350878	0.18684210526315792	-0.20877192982456141	0.15000000000000002	-0.1771929824561403
7083	0.24371345029239766	0.312719298245614	5	3	0.30716374269005847	0.12631578947368421	0.06345029239766081	4	-0.19912280701754384	0.21754385964912284	0.4078947368421052	0.47982456140350876	0.09912280701754383	0.45701754385964916
7084	-0.0002923976608187144	0.0035087719298245723	3	2	0.10555555555555557	-0.007017543859649121	0.10584795321637429	4	0.22719298245614036	-0.22894736842105262	0.18596491228070178	0.4052631578947368	-0.412280701754386	-0.17894736842105263
7085	0.1654970760233918	0.22894736842105262	4	3	0.07573099415204677	-0.08157894736842104	-0.08976608187134501	1	-0.08508771929824561	0.2947368421052632	0.16315789473684209	-0.22017543859649122	0.381578947368421	0.4587719298245614
7086	0.15438596491228065	0.16842105263157897	4	4	0.06812865497076025	-0.03596491228070176	-0.08625730994152048	3	0.21052631578947367	0.4	0.6692982456140351	0.12631578947368424	-0.3824561403508772	-0.09736842105263158
7087	0.2399122807017544	0.30657894736842106	5	5	0.05511695906432748	-0.06081871345029239	-0.18479532163742687	3	0.23596491228070177	0.206140350877193	0.6096491228070176	0.37719298245614036	-0.5649122807017544	0.5754385964912281
7088	0.0011695906432748389	-0.09210526315789475	2	1	0.01286549707602339	-0.14502923976608187	0.011695906432748532	2	-0.09122807017543862	0.16403508771929826	0.44473684210526315	-0.09298245614035087	-0.17192982456140352	-0.24561403508771928
7089	-0.002192982456140353	-0.0868421052631579	2	2	0.0682748538011696	-0.07660818713450293	0.07046783625730994	3	0.41929824561403506	-0.106140350877193	0.08771929824561403	-0.07105263157894738	-0.10263157894736842	-0.24035087719298245
7090	0.16476608187134503	0.15394736842105264	5	2	0.17441520467836258	0.0324561403508772	0.00964912280701754	5	0.11052631578947367	0.14298245614035088	0.3491228070175439	0.537719298245614	-0.31666666666666665	0.1649122807017544
7091	0.0445906432748538	0.12280701754385963	4	3	0.21184210526315791	0.0546783625730994	0.1672514619883041	2	-0.3675438596491228	-0.2412280701754386	0.175438596491228	0.4464912280701755	0.07017543859649125	0.18421052631578946
7092	0.2722222222222222	0.33464912280701753	5	4	0.11491228070175437	-0.04561403508771931	-0.15730994152046784	3	0.4491228070175438	-0.13947368421052633	0.5710526315789474	0.31491228070175437	0.08333333333333334	0.3543859649122807
7093	0.27192982456140347	0.25263157894736843	4	4	0.17456140350877195	-0.028947368421052628	-0.09736842105263159	3	0.6535087719298245	-0.004385964912280688	0.2578947368421053	0.6324561403508772	-0.15526315789473685	0.24736842105263157
7094	0.07529239766081872	0.09298245614035089	5	2	0.1875730994152047	0.04298245614035088	0.11228070175438597	4	-0.17017543859649126	0.1280701754385965	0.25526315789473686	0.11315789473684212	0.05263157894736842	0.07280701754385967
7095	0.30570175438596486	0.32456140350877194	6	6	0.060087719298245613	-0.0587719298245614	-0.24561403508771928	2	0.48157894736842105	0.20964912280701753	0.13333333333333333	0.33508771929824566	0.3140350877192982	0.3605263157894737
7096	0.12748538011695906	0.17982456140350878	3	3	0.04415204678362573	-0.05935672514619883	-0.08333333333333333	2	0.47017543859649125	-0.21666666666666667	0.40087719298245617	0.4728070175438597	-0.32105263157894737	-0.0412280701754386
7097	0.07997076023391814	0.17061403508771933	4	2	-0.02529239766081871	-0.2681286549707602	-0.10526315789473684	0	0.20789473684210527	0.13333333333333336	-0.10087719298245612	0.37280701754385964	0.21929824561403505	-0.3526315789473684
7098	0.03830409356725146	-0.033333333333333326	2	1	0.1821637426900585	0.08274853801169592	0.143859649122807	3	0.3263157894736842	0.25263157894736843	-0.02894736842105261	-0.23157894736842105	-0.05087719298245619	-0.037719298245614034
7099	0.10248538011695907	-0.014473684210526316	3	2	0.035818713450292396	-0.15321637426900586	-0.06666666666666667	2	0.42543859649122806	-0.051754385964912275	0.022807017543859644	0.4342105263157895	-0.14298245614035088	-0.07280701754385965
7100	-0.05482456140350875	-0.15964912280701754	2	1	0.072953216374269	-0.12134502923976609	0.1277777777777778	1	-0.22807017543859648	-0.2850877192982456	-0.09122807017543859	0.3570175438596491	0.2710526315789474	-0.3526315789473684
7101	0.1409356725146199	0.1793859649122807	5	3	-0.07982456140350878	-0.24590643274853805	-0.22076023391812868	0	0.17368421052631577	0.1850877192982456	-0.2675438596491228	0.43333333333333335	0.06403508771929825	0.2570175438596491
7102	0.22441520467836254	0.1175438596491228	4	2	0.16330409356725148	0.028654970760233923	-0.06111111111111114	4	0.15175438596491225	-0.10964912280701752	0.8263157894736842	0.5491228070175439	-0.15438596491228074	0.08333333333333334
7103	0.19064327485380117	0.14649122807017545	5	4	0.14385964912280702	0.047953216374269005	-0.04678362573099415	5	0.27456140350877195	0.1473684210526316	-0.05350877192982456	0.5561403508771929	0.1456140350877193	0.0736842105263158
7104	0.12119883040935675	0.07192982456140351	3	2	0.11330409356725146	-0.11081871345029241	-0.007894736842105269	2	0.23508771929824562	-0.12719298245614036	0.612280701754386	0.22719298245614034	-0.1368421052631579	-0.08333333333333331
7105	0.09663742690058481	0.05789473684210526	3	3	0.12353801169590643	0.04502923976608186	0.026900584795321637	3	0.4692982456140351	-0.10087719298245613	0.11842105263157895	0.2657894736842105	-0.1701754385964912	-0.0026315789473684292
7106	0.2516081871345029	0.21578947368421053	6	4	0.05394736842105263	-0.12894736842105264	-0.19766081871345031	2	0.4982456140350877	0.24035087719298248	0.4149122807017544	0.08157894736842104	0.08333333333333333	0.19122807017543858
7107	0.1669590643274854	0.13114035087719297	5	3	0.05263157894736842	-0.1698830409356725	-0.11432748538011696	2	0.4763157894736842	0.2596491228070175	0.14035087719298245	0.06842105263157895	-0.0649122807017544	0.1219298245614035
7108	0.11812865497076024	0.15482456140350875	5	3	0.052046783625731	-0.06345029239766083	-0.06608187134502924	3	0.30087719298245613	0.09999999999999999	0.20964912280701753	0.24649122807017543	-0.19298245614035087	0.04473684210526317
7109	0.10570175438596492	0.1473684210526316	5	3	0.04780701754385965	-0.08362573099415205	-0.057894736842105256	1	0.1649122807017544	0.23421052631578948	-0.13771929824561402	0.2307017543859649	0.12982456140350876	0.012280701754385961
7110	0.009064327485380108	-0.04473684210526316	3	2	0.03801169590643274	-0.12953216374269008	0.028947368421052628	2	0.23508771929824557	-0.14561403508771928	-0.3464912280701754	0.46842105263157896	0.05614035087719296	-0.2131578947368421
7111	0.11154970760233918	0.1087719298245614	5	1	0.1945906432748538	0.0391812865497076	0.08304093567251462	3	0.07280701754385965	0.10438596491228072	0.35964912280701755	0.18157894736842106	-0.16228070175438603	0.11315789473684207
7112	0.13252644860986987	0.06973684210526318	4	3	0.25944345951991027	0.15526315789473685	0.1269170109100404	4	-0.2517543859649123	-0.08554306272674556	0.40964912280701754	0.5833333333333333	0.04824561403508776	0.0912280701754386
7113	-0.025000000000000005	-0.047807017543859645	2	1	0.0641812865497076	-0.06725146198830409	0.0891812865497076	2	-0.07017543859649122	-0.23771929824561405	-0.025438596491228066	0.4	0.03508771929824561	-0.2517543859649123
7114	0.1513157894736842	0.21535087719298246	5	4	0.1559941520467836	0.06432748538011696	0.0046783625730994205	2	0.1956140350877193	0.23508771929824562	0.03684210526315789	0.36315789473684207	0.42192982456140343	-0.3447368421052631
7115	-0.08464912280701754	-0.06798245614035088	1	0	0.06476608187134503	-0.09912280701754385	0.14941520467836256	1	-0.22280701754385965	-0.0649122807017544	0.2543859649122807	-0.07105263157894737	-0.010526315789473717	-0.3929824561403509
7116	0.34210526315789475	0.4486842105263158	4	4	0.09853801169590641	-0.1652046783625731	-0.2435672514619883	1	0.46403508771929824	-0.05877192982456142	0.7640350877192983	0.6666666666666667	-0.21666666666666665	0.4333333333333333
7117	0.08274853801169592	0.11973684210526314	3	2	0.09269005847953217	-0.051754385964912275	0.009941520467836256	1	0.3035087719298246	-0.46842105263157896	0.4456140350877193	0.26228070175438595	-0.02368421052631578	-0.022807017543859665
7118	0.36213450292397664	0.4017543859649123	5	3	0.19342105263157894	-0.04883040935672514	-0.16871345029239768	3	0.42719298245614035	0.6043859649122807	0.3543859649122807	-0.016666666666666663	0.42280701754385963	0.38070175438596493
7119	0.13289473684210526	0.2535087719298246	4	4	0.05891812865497076	-0.09590643274853801	-0.0739766081871345	2	0.31491228070175437	0.20877192982456141	-0.18070175438596492	0.29824561403508776	-0.17105263157894735	0.32719298245614037
7120	0.256140350877193	0.18201754385964913	5	4	0.048245614035087724	-0.09736842105263159	-0.20789473684210533	2	0.5219298245614035	0.007017543859649117	0.7640350877192983	0.24035087719298245	0.12368421052631579	-0.12017543859649123
7121	0.21169590643274852	0.256140350877193	5	4	0.13128654970760234	-0.07543859649122807	-0.08040935672514622	3	0.36491228070175435	0.15175438596491228	0.4421052631578948	0.22017543859649125	-0.20087719298245615	0.2921052631578947
7122	0.12017543859649125	0.1855263157894737	3	3	0.12631578947368421	-0.008479532163742679	0.006140350877192978	4	0.41228070175438597	0.4666666666666667	-0.3587719298245614	-0.04122807017543856	0.49210526315789477	-0.25
7123	0.10921052631578948	0.10701754385964915	4	3	0.15891812865497076	0.05409356725146199	0.04970760233918129	5	0.5464912280701755	-0.3991228070175439	0.5298245614035088	0.21140350877192987	-0.23596491228070174	0.0026315789473684292
7124	0.14809941520467837	0.18289473684210528	4	4	0.20248538011695905	0.06198830409356725	0.054385964912280704	4	0.29561403508771933	0.34035087719298246	-0.04561403508771929	0.07017543859649121	0.4043859649122807	-0.1763157894736842
7125	0.1391812865497076	0.06184210526315791	3	2	0.152046783625731	-0.013450292397660818	0.01286549707602339	3	-0.060526315789473706	0.1649122807017544	0.6385964912280702	0.28508771929824567	-0.15175438596491228	-0.041228070175438586
7126	0.0858187134502924	0.11885964912280703	4	2	0.12178362573099416	-0.08216374269005848	0.035964912280701755	3	0.1192982456140351	0.11842105263157895	0.5	0.2929824561403509	-0.48508771929824557	-0.030701754385964897
7127	0.3432748538011696	0.4201754385964912	5	4	0.24356725146198832	0.07046783625730994	-0.0997076023391813	4	0.3219298245614035	0.15263157894736842	0.5429824561403509	0.5719298245614035	0.5184210526315789	-0.0482456140350877
7128	0.12236842105263157	0.10833333333333334	4	2	0.027339181286549705	-0.12076023391812866	-0.09502923976608187	1	0.11315789473684211	-0.07192982456140351	0.10350877192982455	0.5298245614035088	-0.10789473684210527	0.1675438596491228
7129	0.37295321637426904	0.3820175438596491	6	5	0.19254385964912282	0.020760233918128645	-0.1804093567251462	4	0.4385964912280702	0.2868421052631579	0.3447368421052631	0.6289473684210527	0.1192982456140351	0.41929824561403506
7130	0.23611111111111113	0.2662280701754386	5	5	0.2834795321637427	0.1871345029239766	0.04736842105263157	5	0.45	0.48333333333333334	0.41578947368421054	0.11666666666666667	-0.1456140350877193	0.09649122807017546
7131	0.19561403508771927	0.15789473684210528	4	3	0.11403508771929825	-0.027192982456140342	-0.08157894736842104	2	0.5850877192982455	-0.023684210526315773	0.05964912280701755	0.5692982456140351	-0.27280701754385966	0.256140350877193
7132	0.21827485380116962	0.22675438596491232	5	4	0.10453216374269005	-0.09093567251461987	-0.11374269005847952	4	0.3412280701754386	0.19649122807017547	0.3807017543859649	0.25701754385964914	-0.025438596491228066	0.15964912280701754
7133	0.11769005847953218	0.11710526315789474	4	2	-0.01710526315789473	-0.27046783625730997	-0.1347953216374269	1	0.5280701754385966	-0.31666666666666665	-0.10789473684210527	0.20350877192982456	0.030701754385964924	0.368421052631579
7134	0.24766081871345028	0.2807017543859649	5	4	0.2754385964912281	0.17514619883040936	0.02777777777777778	5	0.36140350877192984	0.2	0.4201754385964912	0.7973684210526316	0.02631578947368418	-0.3192982456140351
7135	0.19312865497076023	0.21842105263157896	5	5	0.11885964912280704	0.040058479532163745	-0.0742690058479532	4	0.041228070175438586	-0.12894736842105264	0.31491228070175437	0.25877192982456143	0.49473684210526314	0.17807017543859652
7136	0.10964912280701755	-0.014473684210526316	3	2	0.16666666666666666	-0.0008771929824561339	0.05701754385964911	3	0.5315789473684212	-0.11140350877192981	-0.08684210526315789	0.4631578947368421	-0.19649122807017544	0.057894736842105256
7137	0.1899122807017544	0.18464912280701756	5	5	0.1355263157894737	-0.05204678362573099	-0.054385964912280704	2	0.156140350877193	0.42280701754385963	0.2131578947368421	0.1456140350877193	0.2649122807017544	-0.06315789473684211
7138	0.15453216374269005	0.10526315789473684	5	2	0.28581871345029236	0.1324561403508772	0.13128654970760237	3	-0.34035087719298246	0.057017543859649134	0.47982456140350876	0.5201754385964912	0.08771929824561403	0.12280701754385963
7139	0.09517543859649125	0.16666666666666666	5	3	0.18114035087719296	0.05818713450292398	0.08596491228070176	3	0.16491228070175437	0.306140350877193	0.16842105263157894	0.3473684210526316	0.06578947368421051	-0.4815789473684211
7140	0.07719298245614035	0.16447368421052633	4	2	0.20526315789473681	0.08859649122807017	0.12807017543859647	4	0.12807017543859647	0.20350877192982456	0.4605263157894737	0.20087719298245615	-0.3070175438596491	-0.22280701754385965
7141	0.166812865497076	0.16578947368421054	5	3	0.1530701754385965	-0.04619883040935672	-0.013742690058479523	2	0.35350877192982455	0.3517543859649123	0.2192982456140351	0.11228070175438595	0.015789473684210534	-0.0517543859649123
7142	0.10146198830409354	0.1364035087719298	4	2	0.042105263157894736	-0.1210526315789474	-0.05935672514619883	1	0.1324561403508772	0.14035087719298245	0.2385964912280702	0.5789473684210527	-0.156140350877193	-0.3254385964912281
7143	0.2931286549707602	0.31973684210526315	6	5	0.16505847953216377	0.0014619883040935696	-0.12807017543859647	2	0.41666666666666663	0.055263157894736833	0.39210526315789473	0.1780701754385965	0.24736842105263157	0.4692982456140351
7144	0.29546783625730993	0.28157894736842104	6	2	0.06973684210526315	-0.22046783625730995	-0.22573099415204678	1	0.21842105263157896	0.4184210526315789	0.16228070175438597	0.3447368421052631	0.06403508771929825	0.5649122807017544
7145	0.12558479532163744	0.21403508771929824	4	3	0.10190058479532162	-0.13187134502923978	-0.023684210526315794	2	0.4517543859649123	-0.02192982456140355	0.2798245614035088	0.487719298245614	-0.5921052631578947	0.14824561403508768
7146	0.1989766081871345	0.2482456140350877	5	4	0.12207602339181285	-0.04473684210526315	-0.07690058479532164	3	0.21666666666666667	0.32894736842105265	0.3912280701754386	0.27280701754385966	-0.23947368421052634	0.2236842105263158
7147	0.07368421052631578	0.015789473684210534	3	3	0.18450292397660817	0.05058479532163743	0.11081871345029241	4	0.33421052631578946	0.16578947368421051	-0.1473684210526316	0.6236842105263157	-0.4	-0.13421052631578945
7148	0.1276315789473684	0.20526315789473681	4	4	0.1945906432748538	0.040350877192982464	0.06695906432748537	4	0.2745614035087719	-0.2649122807017544	0.36666666666666664	0.13596491228070176	0.32719298245614037	-0.07368421052631577
7149	0.15409356725146198	0.1982456140350877	4	3	-0.007602339181286545	-0.19239766081871343	-0.16169590643274853	1	0.4210526315789474	-0.24298245614035086	-0.02719298245614035	0.2956140350877193	0.10087719298245613	0.37719298245614036
7150	0.166812865497076	0.14605263157894738	5	4	0.18757309941520464	0.047953216374269005	0.020760233918128673	2	0.23596491228070177	0.40614035087719297	0.3956140350877193	0.004385964912280703	-0.0973684210526316	0.05614035087719299
7151	0.14444444444444446	0.2135964912280702	5	3	0.03128654970760234	-0.11988304093567252	-0.11315789473684211	1	0.13596491228070176	0.31842105263157894	0.15789473684210525	0.26929824561403515	-0.35175438596491226	0.33684210526315794
7152	0.08888888888888886	0.15614035087719297	4	4	0.07777777777777777	-0.07690058479532164	-0.011111111111111108	1	0.5684210526315789	-0.34035087719298246	0.17719298245614035	0.47368421052631576	-0.4807017543859649	0.1350877192982456
7153	0.1654970760233918	0.1557017543859649	4	3	0.06549707602339182	-0.0935672514619883	-0.09999999999999999	1	0.21666666666666667	-0.04122807017543858	-0.08771929824561404	0.47719298245614034	0.33333333333333337	0.09473684210526315
7154	0.24853801169590642	0.2530701754385965	6	4	0.20584795321637428	0.04999999999999999	-0.04269005847953217	4	0.49473684210526314	0.025438596491228094	0.45438596491228067	0.25263157894736843	0.2535087719298246	0.010526315789473668
7155	0.11374269005847952	0.20657894736842106	4	2	0.12309941520467833	-0.0976608187134503	0.009356725146198832	2	0.25526315789473686	-0.1780701754385965	0.42543859649122806	0.15789473684210525	-0.3043859649122807	0.3263157894736842
7156	-0.18318713450292398	-0.17368421052631577	2	0	-0.014766081871345033	-0.1312865497076023	0.16842105263157894	1	0.014912280701754377	-0.21052631578947367	0.1307017543859649	-0.3026315789473684	-0.13684210526315788	-0.5947368421052632
7157	0.23114035087719295	0.09912280701754386	5	3	0.04692982456140351	-0.03274853801169591	-0.18421052631578946	3	0.5289473684210526	0.11403508771929824	0.08421052631578947	0.6587719298245613	-0.057017543859649134	0.05789473684210526
7158	0.08508771929824561	0.1175438596491228	4	4	0.026900584795321637	-0.11228070175438598	-0.058187134502923975	2	0.6350877192982456	0.07807017543859648	-0.17280701754385963	0.3236842105263158	-0.5105263157894737	0.1570175438596491
7159	-0.18055555555555555	-0.22719298245614034	2	1	0.12324561403508771	0.024269005847953214	0.3038011695906433	3	0.34649122807017546	-0.29035087719298247	-0.1640350877192982	0.021052631578947368	-0.39561403508771936	-0.6008771929824561
7160	0.2273391812865497	0.28464912280701754	4	4	0.18523391812865497	-0.008187134502923977	-0.042105263157894736	2	0.525438596491228	-0.11578947368421053	0.15964912280701754	0.4394736842105263	0.40964912280701754	-0.05438596491228068
7161	0.20818713450292403	0.262719298245614	5	4	0.06432748538011697	-0.012573099415204689	-0.14385964912280705	4	0.5175438596491229	0.028947368421052624	0.2263157894736842	0.5842105263157895	-0.40701754385964906	0.2991228070175439
7162	0.23494152046783626	0.2048245614035088	6	5	0.2211988304093567	0.10292397660818713	-0.013742690058479534	5	0.34736842105263155	0.16929824561403511	0.03596491228070177	0.5324561403508772	0.08421052631578946	0.24035087719298245
7163	-0.07880116959064329	-0.08026315789473686	2	1	0.04985380116959063	-0.08421052631578947	0.12865497076023394	1	-0.35350877192982455	-0.013157894736842115	-0.1473684210526316	0.10263157894736841	0.22807017543859648	-0.2894736842105263
7164	0.0868421052631579	0.028508771929824567	3	3	0.23713450292397661	0.05526315789473685	0.15029239766081873	4	-0.1614035087719298	0.4473684210526316	0.3447368421052631	-0.16666666666666669	0.13859649122807016	-0.08157894736842103
7165	0.21602567927837293	0.24325247643161013	5	4	0.17040124953993321	0.04766081871345029	-0.04562442973843977	5	0.5043859649122807	0.26896109321409745	0.3385964912280702	0.21754385964912282	0.045614035087719274	-0.07894736842105265
7166	0.12178362573099417	0.17543859649122806	4	4	0.2776315789473684	0.17251461988304095	0.15584795321637426	6	-0.4061403508771929	-2.7755575615628914e-17	0.5052631578947369	0.2807017543859649	0.26842105263157895	0.08245614035087719
7167	0.07383040935672514	0.15526315789473683	4	4	0.18347953216374271	0.1154970760233918	0.10964912280701755	5	0.18947368421052632	0.35175438596491226	-0.26666666666666666	0.34210526315789475	0.12105263157894736	-0.2947368421052632
7168	0.2910818713450292	0.3815789473684211	5	5	0.13318713450292397	0.02690058479532163	-0.15789473684210528	4	0.4368421052631579	0.35526315789473684	0.45350877192982453	-0.24385964912280705	0.3368421052631579	0.4078947368421053
7169	0.1995614035087719	0.21666666666666667	5	5	0.21184210526315791	0.13099415204678364	0.012280701754385967	5	0.4043859649122807	0.11754385964912281	0.5438596491228069	0.3157894736842105	-0.2640350877192983	0.0798245614035088
7170	0.01520467836257311	0.15789473684210525	4	2	-0.022807017543859647	-0.1874269005847953	-0.03801169590643274	0	-0.3640350877192982	0.15263157894736842	0.3973684210526316	0.4350877192982456	0.16315789473684206	-0.6929824561403508
7171	-0.11242690058479532	-0.1570175438596491	2	2	0.09517543859649125	-0.009649122807017544	0.20760233918128654	3	0.14122807017543862	-0.40789473684210525	-0.17368421052631577	0.3263157894736842	-0.14035087719298242	-0.42017543859649126
7172	0.14459064327485383	0.1793859649122807	4	3	0.05014619883040936	-0.07690058479532162	-0.09444444444444444	2	0.3429824561403509	-0.3543859649122807	0.4350877192982456	0.44298245614035087	0.01578947368421052	-0.014912280701754377
7173	0.13596491228070176	0.2293859649122807	4	2	0.008771929824561412	-0.21520467836257307	-0.12719298245614036	2	-0.1701754385964912	0.3447368421052631	0.2543859649122807	0.2043859649122807	-0.1131578947368421	0.29561403508771933
7174	0.10774853801169589	0.19210526315789472	4	3	0.07675438596491228	-0.056140350877192984	-0.03099415204678363	2	0.325438596491228	-0.2219298245614035	0.22807017543859648	0.35350877192982455	0.15614035087719297	-0.19473684210526312
7175	0.02236842105263158	0.1236842105263158	4	4	0.05365497076023392	-0.07105263157894738	0.03128654970760234	3	0.32456140350877194	0.1473684210526316	-0.1192982456140351	0.2324561403508772	-0.5508771929824561	0.1
7176	0.20526315789473684	0.2745614035087719	4	3	0.20760233918128654	0.11871345029239766	0.002339181286549715	5	0.6956140350877192	0.1587719298245614	0.39035087719298245	0.5570175438596492	-0.27368421052631586	-0.29649122807017547
7177	0.24444444444444446	0.256140350877193	4	3	0.2163742690058479	0.09649122807017545	-0.028070175438596506	4	0.46403508771929824	-0.0017543859649122757	0.4052631578947368	0.5596491228070175	-0.0675438596491228	0.10701754385964914
7178	0.28435672514619886	0.23333333333333334	5	3	0.048391812865497076	-0.15350877192982457	-0.23596491228070174	2	0.32719298245614037	-0.02894736842105264	0.019298245614035092	0.7771929824561403	0.1394736842105263	0.47192982456140353
7179	0.18289473684210525	0.27543859649122804	5	3	0.22353801169590645	0.06812865497076022	0.040643274853801176	3	-0.2754385964912281	0.25789473684210523	0.42017543859649126	0.3464912280701754	0.29298245614035084	0.05526315789473684
7180	0.11695906432748539	0.1526315789473684	5	3	0.18596491228070175	0.0391812865497076	0.06900584795321636	4	0.15614035087719297	0.14912280701754385	0.20964912280701753	0.4114035087719298	-0.3359649122807017	0.11140350877192984
7181	0.19897660818713447	0.10657894736842104	3	3	0.1624269005847953	-0.0453216374269006	-0.036549707602339186	3	-0.014912280701754377	0.5175438596491228	0.7412280701754386	-0.05	-0.22807017543859648	0.22807017543859645
7182	0.21271929824561406	0.22894736842105262	4	2	0.09488304093567251	-0.09327485380116961	-0.11783625730994152	3	0.3219298245614035	-0.0912280701754386	0.33070175438596494	0.6508771929824562	-0.07192982456140351	0.13596491228070176
7183	0.19663742690058483	0.04999999999999996	4	2	0.2758771929824561	0.10263157894736842	0.07923976608187135	4	0.6964912280701755	0.09210526315789475	-0.07192982456140352	0.47017543859649125	0.007894736842105177	-0.014912280701754377
7184	-0.024122807017543855	-0.11096491228070175	2	2	0.1203216374269006	0.017836257309941515	0.14444444444444443	4	0.36491228070175435	-0.18771929824561404	-0.4070175438596491	0.3666666666666667	-0.24736842105263157	-0.03421052631578947
7185	0.13845029239766082	0.11578947368421054	5	3	-0.06944444444444446	-0.2783625730994152	-0.20789473684210527	0	0.0035087719298245446	-0.0342105263157895	0.01052631578947369	0.3026315789473684	0.2210526315789474	0.32719298245614037
7186	0.10160818713450293	0.10657894736842105	3	3	0.14078947368421055	0.034502923976608195	0.039181286549707595	3	0.5842105263157895	0.27017543859649124	-0.156140350877193	0.38070175438596493	-0.057017543859649134	-0.4122807017543859
7187	-0.24517543859649127	-0.2899122807017544	1	0	-0.0358187134502924	-0.18888888888888888	0.20935672514619885	1	-0.412280701754386	-0.00614035087719296	-0.41842105263157897	-0.1675438596491228	0.010526315789473661	-0.4771929824561404
7188	0.0827485380116959	0.02105263157894738	3	3	0.08801169590643275	-0.060818713450292404	0.005263157894736845	2	0.3973684210526316	-0.40964912280701754	0.25087719298245614	0.6807017543859649	-0.21403508771929824	-0.2087719298245614
7189	0.31915204678362574	0.2807017543859649	6	5	0.17733918128654969	0.00847953216374269	-0.14181286549707603	4	0.5096491228070176	0.30087719298245613	0.2605263157894737	0.6105263157894737	0.14210526315789476	0.0912280701754386
7190	0.21008771929824566	0.3109649122807018	4	4	0.008625730994152047	-0.12076023391812866	-0.20146198830409356	2	0.4245614035087719	-0.03070175438596492	0.19736842105263158	0.7640350877192983	-0.5499999999999999	0.45526315789473687
7191	0.1051169590643275	0.0824561403508772	3	3	0.1314327485380117	-0.010818713450292389	0.02631578947368421	3	-0.0175438596491228	-0.01578947368421052	0.3570175438596491	0.4675438596491228	-0.34122807017543855	0.18070175438596492
7192	0.09839181286549707	-0.01622807017543859	3	2	0.15394736842105264	0.0023391812865497055	0.05555555555555556	3	0.11228070175438598	-0.16491228070175437	0.631578947368421	0.44649122807017544	-0.14473684210526316	-0.29035087719298247
7193	0.2868421052631579	0.27149122807017545	6	5	0.2880116959064327	0.17719298245614035	0.0011695906432748482	4	0.16754385964912283	0.3105263157894737	0.15175438596491228	0.2324561403508772	0.493859649122807	0.3649122807017544
7194	0.19576023391812866	0.2267543859649123	5	2	0.046929824561403516	-0.13684210526315788	-0.14883040935672517	2	0.22631578947368422	-0.1412280701754386	0.005263157894736831	0.6210526315789473	0.22719298245614036	0.23596491228070177
7195	0.07251461988304093	0.029385964912280703	4	2	0.14298245614035088	-0.016374269005847958	0.07046783625730994	3	0.05	0.537719298245614	0.25526315789473686	0.008771929824561403	-0.3342105263157895	-0.0824561403508772
7196	0.08596491228070176	0.08903508771929824	4	4	0.097953216374269	-0.0391812865497076	0.011988304093567242	3	0.5114035087719299	0.06842105263157895	0.10964912280701755	0.37982456140350873	-0.36140350877192984	-0.19210526315789472
7197	0.009941520467836251	0.002192982456140344	3	3	0.049707602339181284	-0.0327485380116959	0.039766081871345026	2	0.1412280701754386	-0.11140350877192981	-0.09473684210526315	0.15526315789473683	0.09912280701754383	-0.1298245614035088
7198	-0.02529239766081871	-0.12061403508771931	2	2	-0.04459064327485381	-0.15087719298245617	-0.01929824561403508	0	0.10263157894736841	-0.16842105263157897	-0.07280701754385967	0.512280701754386	-0.33596491228070174	-0.1894736842105263
7199	0.05570175438596494	0.12192982456140353	4	3	0.1203216374269006	-0.043859649122807015	0.06461988304093567	1	-0.10526315789473685	0.368421052631579	0.12368421052631581	0.17280701754385966	-0.34561403508771926	0.12017543859649124
7200	0.08888888888888889	0.15745614035087718	5	5	0.20058479532163742	0.14883040935672515	0.11169590643274853	5	0.18333333333333332	0.06491228070175437	0.20087719298245615	0.13157894736842107	0.3192982456140351	-0.3666666666666667
7201	0.20394736842105263	0.2771929824561403	5	4	0.28961988304093567	0.16959064327485376	0.08567251461988303	5	-0.2105263157894737	0.054385964912280704	0.3763157894736842	0.4491228070175438	0.17982456140350875	0.3745614035087719
7202	-0.14634502923976608	-0.24780701754385964	2	1	-0.02324561403508772	-0.1391812865497076	0.12309941520467838	1	-0.37719298245614036	-0.3140350877192982	-0.18157894736842106	0.42017543859649126	0.06578947368421051	-0.49122807017543857
7203	0.20906432748538015	0.1517543859649123	5	3	0.15760233918128655	-0.028947368421052635	-0.05146198830409355	4	0.4114035087719298	0.2192982456140351	0.5210526315789473	0.08421052631578949	0.06140350877192982	-0.0429824561403509
7204	0.11695906432748537	0.041666666666666664	4	1	0.08625730994152046	-0.13333333333333333	-0.030701754385964914	3	0.0692982456140351	0.22280701754385962	0.5657894736842105	-0.012280701754385982	-0.15789473684210525	0.014035087719298234
7205	0.12222222222222219	0.04736842105263159	3	3	0.2096491228070175	0.04385964912280702	0.08742690058479534	2	-0.25526315789473686	-0.07192982456140351	0.34122807017543855	0.6245614035087719	-0.03421052631578947	0.12894736842105264
7206	0.03099415204678364	0.02149122807017545	3	2	0.07660818713450293	-0.08245614035087719	0.045614035087719294	2	0.2517543859649123	-0.02631578947368421	0.4219298245614035	-0.1587719298245614	0.06929824561403511	-0.3719298245614035
7207	-0.13464912280701755	-0.11666666666666668	2	1	0.0293859649122807	-0.13099415204678364	0.16403508771929823	2	-0.5649122807017544	-0.02894736842105264	0.15000000000000002	-0.20438596491228073	0.23771929824561405	-0.3973684210526316
7208	0.3111111111111111	0.3030701754385965	6	4	0.06783625730994151	-0.14678362573099416	-0.24327485380116956	2	0.4070175438596491	0.2710526315789474	0.055263157894736833	0.7421052631578948	0.05614035087719302	0.33508771929824566
7209	0.17105263157894735	0.2324561403508772	4	3	0.14210526315789476	0.006140350877192984	-0.028947368421052624	3	0.5675438596491228	-0.1850877192982456	0.4131578947368421	0.3175438596491228	-0.2342105263157895	0.1473684210526316
7210	0.08991228070175439	0.18947368421052632	4	3	-0.007163742690058469	-0.17719298245614035	-0.09707602339181286	1	-0.13157894736842105	0.11315789473684212	-0.35175438596491226	0.36140350877192984	0.2657894736842105	0.2824561403508772
7211	0.11315789473684208	0.12850877192982457	4	3	0.22953216374269006	0.09093567251461988	0.11637426900584795	4	-0.08771929824561403	-0.1780701754385965	0.30877192982456136	0.3789473684210526	0.16929824561403511	0.08771929824561403
7212	0.2603801169590643	0.2868421052631579	5	5	0.22792397660818717	0.16842105263157894	-0.03245614035087719	5	0.17631578947368423	-0.09912280701754388	0.5578947368421052	0.3973684210526316	0.5035087719298246	0.026315789473684237
7213	-0.11374269005847955	-0.0916666666666667	3	2	-0.03391812865497077	-0.19239766081871346	0.07982456140350878	1	-0.3763157894736842	0.12017543859649123	-0.3035087719298246	0.1850877192982456	0.3464912280701754	-0.6543859649122807
7214	0.2141812865497076	0.2964912280701754	5	3	0.14020467836257308	-0.06374269005847953	-0.0739766081871345	3	0.24912280701754386	0.343859649122807	0.15175438596491228	0.40087719298245617	-0.3350877192982456	0.47456140350877196
7215	0.13845029239766082	0.0767543859649123	5	3	0.18464912280701753	-0.01842105263157895	0.04619883040935672	3	0.4280701754385965	-0.1850877192982456	0.4263157894736842	0.007894736842105288	0.04210526315789476	0.11140350877192984
7216	-0.026023391812865494	-0.028508771929824567	3	3	0.014912280701754385	-0.13274853801169592	0.040935672514619874	2	0.4149122807017544	-0.13245614035087722	0.07543859649122808	-0.47982456140350876	0.46403508771929824	-0.4982456140350877
7217	0.03815789473684209	0.06798245614035088	4	2	0.14576023391812865	-0.022514619883040942	0.10760233918128655	3	0.05877192982456141	0.12982456140350876	0.30350877192982456	0.07719298245614034	-0.08157894736842108	-0.25877192982456143
7218	0.10423976608187134	0.2149122807017544	4	4	0.229093567251462	0.1368421052631579	0.12485380116959066	3	-0.3526315789473684	-0.15964912280701754	0.3605263157894737	0.3473684210526316	0.2728070175438596	0.15701754385964914
7219	0.21359649122807015	0.18070175438596492	5	3	0.11973684210526316	-0.07485380116959064	-0.09385964912280702	3	0.5333333333333333	0.06228070175438595	0.3280701754385965	0.28421052631578947	0.07719298245614037	-0.0035087719298245723
7220	0.20365497076023395	0.19605263157894737	5	3	-0.0206140350877193	-0.2555555555555556	-0.2242690058479532	1	0.4666666666666667	-0.15438596491228068	0.20526315789473684	0.38070175438596493	0.1868421052631579	0.13684210526315788
7221	0.2359649122807017	0.27675438596491225	3	3	0.10087719298245613	-0.10321637426900586	-0.13508771929824565	4	0.5877192982456141	-0.014035087719298261	0.7210526315789474	0.5675438596491228	-0.3105263157894737	-0.13596491228070173
7222	0.1586257309941521	0.22675438596491226	4	3	0.21944444444444444	0.06783625730994154	0.060818713450292404	4	-0.4894736842105263	-0.02982456140350876	0.41491228070175445	0.6026315789473684	0.11403508771929824	0.3394736842105263
7223	0.13084795321637427	0.06622807017543861	4	1	0.0945906432748538	-0.13099415204678364	-0.03625730994152047	1	0.5298245614035088	0.05614035087719299	-0.2263157894736842	0.3508771929824561	-0.0017543859649122862	0.07631578947368423
7224	0.016520467836257324	-0.07236842105263157	2	2	-0.021783625730994145	-0.16578947368421054	-0.03830409356725148	1	0.5798245614035088	-0.019298245614035064	-0.1649122807017544	0.27982456140350875	-0.12543859649122807	-0.4508771929824561
7225	0.18099415204678362	0.4359649122807018	4	4	0.12660818713450292	-0.02777777777777778	-0.054385964912280704	1	0.49824561403508777	-0.5359649122807018	0.6026315789473684	0.3736842105263158	-0.38596491228070173	0.5333333333333333
7226	0.0317251461988304	0.010526315789473703	3	2	0.20862573099415205	0.0502923976608187	0.17690058479532164	4	-0.2421052631578947	0.1736842105263158	0.2833333333333333	0.48859649122807014	-0.1526315789473684	-0.3605263157894737
7227	0.2910818713450292	0.3442982456140351	6	5	0.2425438596491228	0.14444444444444443	-0.048538011695906436	5	0.4421052631578948	0.27982456140350875	0.40877192982456145	0.5271929824561404	0.02719298245614038	0.06140350877192982
7228	0.21681286549707604	0.2179824561403509	4	3	0.14634502923976608	0.05526315789473684	-0.07046783625730996	3	0.5482456140350878	-0.1324561403508772	0.14298245614035088	0.7210526315789474	-0.27192982456140347	0.2929824561403509
7229	0.13625730994152047	0.16798245614035087	5	3	0.26666666666666666	0.09239766081871346	0.1304093567251462	3	-0.2482456140350877	0.24561403508771928	0.33070175438596494	0.3894736842105263	0.009649122807017574	0.09035087719298245
7230	-0.10423976608187135	-0.08070175438596491	3	2	0.020321637426900584	-0.10350877192982456	0.12456140350877193	1	0.3175438596491228	-0.44385964912280707	0.2	0.05526315789473685	-0.21666666666666667	-0.537719298245614
7231	0.08771320261710512	-0.008771929824561375	3	2	0.24737554331331044	0.16842105263157894	0.15966234069620527	4	-0.2771929824561403	-0.08512429306929911	0.3263157894736842	0.5798245614035087	0.05175438596491233	-0.06929824561403508
7232	0.04195906432748538	0.06140350877192983	4	2	-0.13581871345029242	-0.3005847953216374	-0.17777777777777778	0	0.04035087719298246	0.08771929824561406	-0.05087719298245619	0.15789473684210528	-0.06578947368421052	0.0824561403508772
7233	0.12090142791670962	0.15350877192982454	4	3	0.24547810257900915	0.14444444444444446	0.12457667466229953	4	-0.22894736842105262	-0.10441599390325096	0.32280701754385954	0.42894736842105263	0.09561403508771929	0.21140350877192982
7234	0.2963450292397661	0.31052631578947365	5	5	0.21505847953216373	0.09941520467836257	-0.08128654970760234	4	0.32894736842105265	-0.009649122807017574	0.5912280701754387	0.3175438596491228	0.24649122807017543	0.30350877192982456
7235	0.18947368421052632	0.1364035087719298	4	2	0.16725146198830407	0.013742690058479529	-0.022222222222222216	3	0.2710526315789473	0.0017543859649123	0.712280701754386	0.5815789473684211	-0.393859649122807	-0.035964912280701755
7236	0.16154970760233917	0.054385964912280704	4	2	0.20160818713450293	0.07280701754385965	0.04005847953216375	4	-0.0368421052631579	0.007017543859649145	0.10175438596491226	0.26842105263157895	0.7236842105263157	-0.09473684210526316
7237	0.1507309941520468	0.0706140350877193	4	2	0.20891812865497075	0.0698830409356725	0.05818713450292398	4	-0.06666666666666668	0.17894736842105263	0.06403508771929825	0.07719298245614034	0.6640350877192982	-0.01315789473684209
7238	0.1359649122807018	-0.036403508771929806	3	2	0.20730994152046786	0.07105263157894737	0.07134502923976609	4	0.5850877192982455	0.005263157894736841	0.5570175438596491	-0.07807017543859646	-0.07807017543859646	-0.17543859649122806
7239	0.03625730994152045	0.09342105263157893	4	3	0.2845029239766082	0.2327485380116959	0.24824561403508774	6	-0.35964912280701755	-0.4894736842105264	0.4631578947368421	0.4166666666666667	0.1657894736842105	0.021052631578947364
7240	0.05350877192982457	0.181140350877193	4	4	0.09415204678362572	-0.09736842105263156	0.04064327485380118	1	0.5008771929824561	-0.2578947368421053	0.20175438596491227	0.1649122807017544	0.1973684210526316	-0.48596491228070177
7241	-0.009795321637426904	0.038157894736842085	3	2	0.09137426900584796	-0.04883040935672514	0.10116959064327485	3	0.1280701754385965	-0.14912280701754382	0.38859649122807016	-0.5026315789473684	-0.007017543859649145	0.08333333333333331
7242	0.03275636608199157	0.05309365964948348	4	3	0.05585578128666993	-0.0592137987058311	0.02309941520467836	2	0.10438596491228071	-0.3482456140350877	0.637719298245614	-0.30877192982456136	0.0018013543866862575	0.10964912280701752
7243	0.035526315789473684	-0.014912280701754377	3	2	0.085233918128655	-0.08567251461988305	0.04970760233918129	2	0.10614035087719301	-0.13596491228070176	0.18947368421052632	0.5921052631578947	-0.3280701754385965	-0.21052631578947367
7244	0.2293859649122807	0.23377192982456138	5	3	0.3033625730994152	0.11432748538011696	0.0739766081871345	3	-0.14649122807017545	0.16052631578947368	0.4096491228070175	0.48508771929824557	0.18508771929824558	0.2824561403508772
7245	0.28128654970760236	0.25877192982456143	5	4	0.09883040935672516	-0.01959064327485381	-0.1824561403508772	3	0.3078947368421053	0.20964912280701756	0.7719298245614036	0.4649122807017544	-0.25	0.18333333333333335
7246	0.2134502923976608	0.2144736842105263	3	3	0.18245614035087718	0.07631578947368421	-0.03099415204678364	3	0.5710526315789474	-0.17719298245614035	0.5114035087719297	0.6833333333333333	-0.225438596491228	-0.08245614035087719
7247	0.11286549707602339	0.12850877192982457	4	4	0.2698830409356725	0.17894736842105263	0.15701754385964914	5	-0.014035087719298261	-0.11842105263157895	0.17456140350877197	0.3201754385964912	0.0824561403508772	0.23245614035087717
7248	0.02207602339181287	0.02719298245614034	3	2	0.10365497076023393	-0.029532163742690045	0.08157894736842107	2	-0.11929824561403508	0.06315789473684211	0.18070175438596492	0.13596491228070176	-0.00877192982456143	-0.11929824561403508
7249	0.059064327485380125	0.011403508771929829	3	3	0.2409356725146199	0.15994152046783625	0.18187134502923974	5	0.16842105263157892	0.056140350877192984	-0.09210526315789475	0.30438596491228076	-0.033333333333333326	-0.049122807017543846
7250	0.008625730994152045	-0.030263157894736843	2	1	0.21008771929824563	0.051754385964912275	0.20146198830409356	4	0.30877192982456136	-0.05964912280701754	-0.08947368421052632	-0.0008771929824561431	0.09473684210526317	-0.2017543859649123
7251	0.17660818713450296	0.21140350877192984	4	3	0.1646198830409357	0.040350877192982464	-0.011988304093567258	4	0.4254385964912281	0.2771929824561404	-0.058771929824561364	-0.14824561403508774	0.41842105263157897	0.1456140350877193
7252	0.14576023391812867	0.11842105263157894	3	3	0.10248538011695907	-0.06198830409356725	-0.0432748538011696	2	0.30087719298245613	-0.06403508771929825	0.3412280701754386	0.7657894736842106	-0.3359649122807018	-0.13333333333333333
7253	0.19400584795321638	0.27982456140350875	5	4	0.1451754385964912	0.026608187134502914	-0.04883040935672515	4	0.5219298245614035	0.011403508771929804	0.15789473684210525	0.4043859649122807	-0.33333333333333337	0.4017543859649123
7254	0.09049707602339181	0.05877192982456142	3	3	0.0641812865497076	-0.062280701754385985	-0.02631578947368421	2	0.12543859649122807	-0.3201754385964912	0.39736842105263154	0.36578947368421055	-0.007894736842105232	-0.017543859649122806
7255	-0.018128654970760234	0.09342105263157895	4	2	0.22660818713450295	0.07456140350877193	0.24473684210526314	4	0.21403508771929824	-0.4359649122807018	0.04824561403508773	0.13859649122807016	0.29210526315789476	-0.36578947368421055
7256	-0.127046783625731	-0.10701754385964915	0	0	0.10423976608187135	-0.017543859649122813	0.23128654970760232	2	-0.05789473684210526	-0.0859649122807018	-0.06403508771929825	-0.1649122807017544	-0.2614035087719298	-0.1280701754385965
7257	0.0814327485380117	0.12631578947368421	4	3	0.1141812865497076	0.02280701754385965	0.032748538011695895	4	0.18596491228070178	-0.07543859649122807	0.3824561403508772	0.23596491228070177	0.06666666666666665	-0.3070175438596491
7258	0.10570175438596491	0.07324561403508772	4	3	0.21330409356725147	0.12134502923976608	0.10760233918128653	3	-0.005263157894736831	0.07368421052631578	-0.13596491228070176	0.3394736842105263	0.2894736842105263	0.07280701754385965
7259	0.04239766081871346	0.1469298245614035	4	3	0.14035087719298248	0.042397660818713455	0.097953216374269	3	0.3043859649122807	0.1842105263157895	0.17105263157894735	0.12280701754385964	-0.343859649122807	-0.18421052631578944
7260	0.36695906432748543	0.4662280701754386	5	4	0.2590643274853801	0.11315789473684208	-0.10789473684210527	4	0.6201754385964913	0.32894736842105265	0.6035087719298246	0.6587719298245613	-0.017543859649122806	0.007894736842105232
7261	0.023976608187134485	0.053947368421052626	3	3	0.24210526315789474	0.13684210526315788	0.2181286549707602	4	0.1219298245614035	-0.07894736842105265	-0.014035087719298248	-0.43771929824561406	0.2701754385964912	0.2824561403508772
7262	-0.06783625730994156	-0.13728070175438598	3	2	0.202046783625731	0.15555555555555556	0.26988304093567256	5	-0.37192982456140355	-0.37719298245614036	0.3482456140350877	0.2684210526315789	0.007017543859649089	-0.28157894736842104
7263	0.20555555555555557	0.20964912280701753	6	4	0.07982456140350876	-0.08947368421052632	-0.1257309941520468	2	0.006140350877192991	0.29385964912280704	0.11491228070175438	0.3991228070175439	0.1368421052631579	0.2824561403508772
7264	0.11769005847953218	0.07105263157894735	3	0	-0.07178362573099416	-0.3248538011695907	-0.18947368421052632	0	-0.009649122807017546	0.46578947368421053	0.15175438596491225	-0.1368421052631579	-0.021052631578947364	0.256140350877193
7265	0.16067251461988305	0.1381578947368421	4	3	0.11769005847953214	-0.01052631578947368	-0.04298245614035087	3	0.22017543859649122	0.056140350877192984	-0.046491228070175444	0.22982456140350876	0.5342105263157895	-0.029824561403508778
7266	0.04853801169590643	-0.030263157894736853	2	1	0.17339181286549707	0.04619883040935673	0.12485380116959066	4	-0.1587719298245614	0.0	0.5771929824561404	0.015789473684210534	-0.060526315789473706	-0.08245614035087723
7267	0.15160818713450294	0.16622807017543859	4	2	-0.07061403508771931	-0.28157894736842104	-0.2222222222222222	0	0.44912280701754387	0.10350877192982455	-0.10263157894736843	0.3315789473684211	0.22894736842105262	-0.10087719298245615
7268	0.06096491228070177	0.07149122807017544	3	3	0.0752923976608187	-0.06491228070175438	0.014327485380116954	1	-0.3394736842105263	0.1982456140350877	-0.05526315789473682	0.55	0.20350877192982453	-0.19122807017543858
7269	0.22792397660818708	0.2276315789473684	6	3	0.16359649122807016	-0.03040935672514619	-0.06432748538011697	3	0.2026315789473684	0.005263157894736845	0.33157894736842103	0.49736842105263157	0.25263157894736843	0.07807017543859648
7270	-0.2812865497076023	-0.31622807017543864	1	1	-0.11140350877192984	-0.18099415204678362	0.16988304093567252	2	-0.4570175438596491	-0.37982456140350873	-0.4526315789473684	0.04473684210526316	-0.2526315789473685	-0.19035087719298244
7271	0.34868421052631576	0.36271929824561405	5	5	0.1706140350877193	0.04590643274853801	-0.17807017543859652	5	0.40087719298245617	0.30964912280701756	0.8868421052631579	0.456140350877193	-0.28596491228070176	0.32456140350877194
7272	0.21388888888888888	0.3855263157894737	4	4	0.0141812865497076	-0.19999999999999998	-0.1997076023391813	0	0.5780701754385965	-0.3087719298245614	0.47456140350877196	0.34210526315789475	-0.23157894736842105	0.42894736842105263
7273	0.00453216374269004	0.15526315789473683	4	4	-0.07997076023391814	-0.23362573099415207	-0.08450292397660818	2	0.21491228070175433	-0.1912280701754386	0.36666666666666664	0.27982456140350875	-0.7385964912280701	0.09561403508771929
7274	0.3434210526315789	0.3644736842105263	5	3	0.09517543859649123	-0.16169590643274853	-0.24824561403508769	2	0.6333333333333333	-0.021052631578947368	0.19473684210526315	0.5166666666666666	0.21228070175438596	0.5245614035087719
7275	-0.11944444444444441	-0.10657894736842102	1	1	0.043421052631578964	-0.08274853801169589	0.16286549707602338	2	-0.03596491228070173	-0.4412280701754386	-0.1201754385964912	0.29912280701754385	-0.09298245614035083	-0.325438596491228
7276	0.13874269005847953	0.2368421052631579	5	5	0.12967836257309942	0.054385964912280704	-0.009064327485380117	4	0.22894736842105262	0.2535087719298246	0.0482456140350877	0.3175438596491228	0.24473684210526317	-0.26052631578947366
7277	0.27236842105263154	0.2706140350877193	6	5	0.12646198830409358	0.00526315789473684	-0.145906432748538	4	0.3070175438596491	0.05526315789473686	0.3447368421052632	0.23421052631578948	0.16052631578947368	0.5324561403508772
7278	0.036111111111111115	0.02938596491228071	4	3	0.2916666666666667	0.2228070175438596	0.2555555555555556	6	-0.2736842105263158	-0.07982456140350877	0.035964912280701755	0.4070175438596491	0.10438596491228072	0.022807017543859665
7279	0.30774853801169594	0.3464912280701754	5	3	0.05248538011695906	-0.16491228070175437	-0.25526315789473686	1	0.3368421052631579	0.356140350877193	0.5473684210526316	0.13859649122807016	-0.021052631578947364	0.4885964912280702
7280	0.0997076023391813	0.1929824561403509	4	4	0.23187134502923978	0.1017543859649123	0.13216374269005848	5	0.19473684210526315	0.3429824561403509	0.25263157894736843	0.19122807017543864	-0.027192982456140352	-0.356140350877193
7281	0.32222222222222224	0.30438596491228065	6	6	0.09590643274853801	-0.016666666666666673	-0.22631578947368422	3	0.5675438596491229	0.30350877192982456	0.40526315789473677	0.11842105263157895	0.2333333333333333	0.3052631578947368
7282	0.15862573099415203	0.20043859649122805	4	3	0.04985380116959063	-0.0807017543859649	-0.10877192982456141	3	0.3201754385964912	-0.31491228070175437	0.3157894736842105	0.7543859649122806	-0.2087719298245614	0.0850877192982456
7283	0.12616959064327485	0.08508771929824561	4	3	-0.001023391812865505	-0.11929824561403507	-0.12719298245614036	2	0.6736842105263158	-0.2649122807017544	0.01052631578947369	0.22982456140350876	-0.051754385964912275	0.15964912280701754
7284	0.06315789473684214	0.07719298245614037	4	4	0.3023391812865497	0.22339181286549706	0.2391812865497076	5	-0.143859649122807	-0.22807017543859648	0.0973684210526316	0.3315789473684211	0.26491228070175443	0.057017543859649134
7285	0.05277777777777778	0.09166666666666667	3	2	0.02675438596491228	-0.1766081871345029	-0.02602339181286549	0	0.32456140350877194	-0.13684210526315788	0.5078947368421053	0.3201754385964912	-0.4368421052631579	-0.262280701754386
7286	0.24283625730994152	0.24166666666666667	5	4	0.022953216374269014	-0.22339181286549706	-0.21988304093567254	1	0.1368421052631579	0.28596491228070176	0.19736842105263158	0.5035087719298246	-0.07894736842105263	0.41228070175438597
7287	0.31827485380116965	0.37763157894736843	5	4	0.13523391812865498	-0.09649122807017545	-0.1830409356725146	3	0.362280701754386	0.3973684210526316	0.3026315789473684	0.5035087719298246	-0.049122807017543874	0.3929824561403509
7288	0.3340643274853801	0.3662280701754386	6	3	0.16710526315789473	-0.0915204678362573	-0.1669590643274854	2	0.09649122807017545	0.3342105263157895	0.40438596491228074	0.7289473684210526	0.39824561403508774	0.04210526315789473
7289	0.07836257309941519	-0.0793859649122807	2	2	0.1412280701754386	0.09269005847953217	0.06286549707602339	4	0.6403508771929824	-0.06140350877192982	-0.33070175438596494	0.45614035087719296	-0.13684210526315793	-0.09736842105263158
7290	0.12769720319708586	0.040986346433362825	3	3	0.3437985805533436	0.2912280701754386	0.21610137735625778	6	-0.19473684210526315	-0.06978169309818666	0.49122807017543857	0.48859649122807014	0.1517543859649123	-0.10087719298245613
7291	0.12149122807017541	0.1842105263157895	5	4	0.3083333333333333	0.21871345029239767	0.18684210526315792	5	0.13508771929824562	0.2210526315789474	0.2868421052631579	0.4175438596491228	0.1473684210526316	-0.4789473684210527
7292	-0.07587719298245615	-0.015789473684210527	2	1	0.11008771929824562	-0.00029239766081871725	0.18596491228070175	2	-0.44649122807017544	-0.19122807017543864	0.043859649122807	0.17017543859649123	0.0	-0.031578947368421054
7293	0.16959064327485382	0.16578947368421054	4	3	0.2087719298245614	0.04707602339181286	0.0391812865497076	5	-0.03421052631578944	-0.08771929824561403	0.5017543859649123	0.21929824561403508	0.306140350877193	0.11228070175438598
7294	0.18625730994152043	0.1412280701754386	5	4	0.09707602339181287	-0.0982456140350877	-0.0891812865497076	3	0.5043859649122807	0.11491228070175435	0.1675438596491228	0.3035087719298245	-0.07192982456140351	0.09912280701754388
7295	0.30672514619883046	0.4609649122807018	4	4	0.07982456140350878	-0.09239766081871344	-0.22690058479532169	2	0.5798245614035088	-0.04210526315789473	0.6035087719298246	0.41754385964912283	0.5043859649122807	-0.22280701754385965
7296	0.03523391812865496	0.10877192982456141	4	2	0.24576023391812865	0.12719298245614036	0.2105263157894737	3	-0.44561403508771935	-0.1666666666666667	0.3315789473684211	0.27456140350877195	0.07719298245614037	0.14035087719298245
7297	-0.02485380116959064	0.02149122807017545	3	0	0.09649122807017546	-0.07076023391812866	0.12134502923976609	1	-0.1543859649122807	0.07017543859649122	0.10614035087719301	0.13421052631578945	-0.027192982456140324	-0.27807017543859647
7298	-0.1415204678362573	-0.2824561403508772	2	1	0.024561403508771923	-0.14269005847953217	0.16608187134502922	0	0.32456140350877194	-0.2657894736842105	-0.3298245614035088	-0.406140350877193	0.12719298245614036	-0.29912280701754385
7299	0.09839181286549707	0.10438596491228071	4	2	0.0402046783625731	-0.1742690058479532	-0.05818713450292398	2	0.48333333333333334	0.15000000000000002	-0.3280701754385965	0.6052631578947368	0.05877192982456139	-0.37894736842105264
7300	0.15994152046783625	0.12675438596491226	4	3	0.16900584795321638	-0.035964912280701755	0.009064327485380134	2	0.5201754385964912	0.0324561403508772	0.22105263157894733	0.5219298245614035	-0.3087719298245614	-0.027192982456140342
7301	0.23991228070175433	0.20043859649122805	5	3	0.1366959064327485	-0.01578947368421053	-0.10321637426900586	3	0.3771929824561403	-0.046491228070175444	0.012280701754385975	0.4780701754385965	0.5947368421052631	0.023684210526315794
7302	-0.06754385964912278	-0.05175438596491228	2	2	0.06842105263157895	-0.106140350877193	0.13596491228070176	1	-0.2368421052631579	-0.017543859649122806	0.40087719298245617	-0.08596491228070176	0.18070175438596495	-0.6464912280701753
7303	0.03260233918128654	0.013157894736842084	3	2	0.1837719298245614	0.07514619883040936	0.15116959064327487	4	0.18333333333333332	-0.12368421052631579	0.03859649122807017	0.5105263157894737	-0.012280701754386003	-0.40087719298245617
7304	0.15175438596491228	0.17982456140350878	4	2	0.05730994152046783	-0.13099415204678364	-0.09444444444444446	1	-0.007894736842105274	0.08421052631578949	0.5728070175438597	0.27543859649122804	0.29473684210526313	-0.30877192982456136
7305	0.17178362573099418	0.1736842105263158	6	3	0.11593567251461989	-0.12046783625730995	-0.05584795321637428	2	0.35000000000000003	0.1078947368421053	0.312280701754386	0.2394736842105263	0.017543859649122834	0.0035087719298245723
7306	0.22880116959064326	0.1631578947368421	5	3	0.09926900584795323	-0.04005847953216373	-0.12953216374269005	2	0.08947368421052632	0.10350877192982458	0.22280701754385965	0.5289473684210526	-0.11403508771929825	0.5421052631578948
7307	0.06396221287988077	-0.09056950171123494	2	2	0.18064581897735113	0.03304093567251463	0.11668360609747037	3	-0.4763157894736842	-0.06271795079089101	0.5710526315789474	0.6359649122807018	-0.11842105263157887	-0.16578947368421054
7308	0.2657894736842105	0.27149122807017545	6	3	0.14444444444444446	-0.07982456140350877	-0.12134502923976609	2	0.23333333333333334	0.27982456140350875	0.26315789473684215	0.11315789473684218	0.3956140350877193	0.3096491228070175
7309	-0.05760233918128652	-0.09605263157894736	2	1	0.0871345029239766	-0.053216374269005835	0.14473684210526314	1	-0.26842105263157895	-0.37982456140350873	0.4824561403508772	-0.02807017543859648	0.012280701754385948	-0.16403508771929823
7310	-0.26403508771929823	-0.3337719298245614	1	1	0.11052631578947371	-0.022222222222222223	0.37456140350877193	2	0.16842105263157897	-0.4526315789473684	-0.4859649122807017	-0.34736842105263155	-0.3201754385964913	-0.14649122807017545
7311	0.3049707602339181	0.3403508771929824	5	4	0.09912280701754385	-0.08421052631578947	-0.20584795321637428	2	0.3447368421052631	0.24122807017543857	0.6219298245614036	0.33596491228070174	-0.13070175438596493	0.4166666666666667
7312	0.16593567251461985	0.13728070175438598	4	2	0.1530701754385965	-0.04678362573099415	-0.012865497076023394	3	0.45614035087719296	-0.22456140350877193	0.6166666666666667	0.23157894736842108	0.04298245614035087	-0.12719298245614036
7313	0.2986842105263158	0.3092105263157895	6	4	0.12997076023391813	-0.0807017543859649	-0.16871345029239768	2	0.5026315789473684	0.34035087719298246	0.09736842105263156	0.27807017543859647	0.007017543859649134	0.5666666666666667
7314	0.19327485380116957	0.17850877192982456	5	3	0.14239766081871344	-0.017251461988304087	-0.05087719298245614	1	0.08157894736842106	-0.11140350877192984	0.2	0.3991228070175439	0.4333333333333333	0.1570175438596491
7315	0.18362573099415205	0.18684210526315792	4	3	0.23333333333333336	0.13538011695906435	0.04970760233918129	4	0.4307017543859649	0.34824561403508775	0.47192982456140353	-0.11491228070175438	-0.05964912280701756	0.025438596491228073
7316	0.1051169590643275	0.17017543859649123	5	3	0.14371345029239765	-0.009356725146198827	0.03859649122807018	4	0.0324561403508772	0.2578947368421053	0.19122807017543858	0.14912280701754388	-0.23771929824561405	0.23771929824561405
7317	0.06710526315789472	-0.017982456140350878	3	2	0.060087719298245613	-0.05263157894736842	-0.007017543859649117	3	0.4587719298245614	-0.1280701754385965	0.387719298245614	0.09210526315789475	-0.23771929824561405	-0.1701754385964912
7318	0.14634502923976608	0.15657894736842104	4	3	0.24078947368421053	0.13391812865497077	0.09444444444444444	4	-0.07456140350877194	-0.18947368421052635	0.24912280701754386	0.5798245614035088	0.2149122807017544	0.09824561403508769
7319	-0.0783625730994152	0.01710526315789475	3	1	0.18187134502923974	0.05818713450292399	0.260233918128655	4	0.07719298245614037	-0.25263157894736843	0.05614035087719299	-0.021929824561403494	0.07280701754385965	-0.4017543859649123
7320	-0.13903508771929826	-0.11359649122807018	3	1	-0.017105263157894738	-0.15906432748538013	0.12192982456140351	1	-0.24210526315789474	0.014912280701754377	-0.3140350877192983	0.08859649122807015	0.10877192982456141	-0.4903508771929824
7321	0.03581871345029238	-0.07149122807017545	3	3	0.010964912280701745	-0.06491228070175441	-0.02485380116959064	3	0.706140350877193	0.026315789473684213	-0.4210526315789474	0.2719298245614035	-0.16929824561403511	-0.19912280701754387
7322	0.15511695906432751	0.19122807017543864	5	4	0.28172514619883043	0.1301169590643275	0.12660818713450295	5	-0.2684210526315789	0.09912280701754389	0.28421052631578947	0.43333333333333335	0.1140350877192983	0.26842105263157895
7323	0.18347953216374271	0.20307017543859648	4	2	0.06710526315789474	-0.21345029239766078	-0.11637426900584796	1	-0.28771929824561404	0.6552631578947369	0.32719298245614037	0.0	0.1570175438596491	0.24912280701754386
7324	0.2077485380116959	0.22236842105263158	4	3	0.07821637426900585	-0.14941520467836258	-0.12953216374269008	2	0.574561403508772	0.2105263157894737	0.34912280701754383	0.23421052631578945	-0.10877192982456141	-0.013157894736842105
7325	0.24473684210526314	0.30350877192982456	4	3	0.12748538011695906	-0.13713450292397658	-0.11725146198830409	2	0.5035087719298246	-0.1368421052631579	0.6815789473684211	0.4824561403508772	-0.18684210526315792	0.12456140350877191
7326	0.28859649122807024	0.2412280701754386	4	3	0.18304093567251464	0.07368421052631578	-0.10555555555555557	3	0.25087719298245614	-0.017543859649122813	0.6491228070175439	0.6649122807017545	-0.04736842105263156	0.23157894736842105
7327	0.15087719298245614	0.0868421052631579	6	4	0.1239766081871345	0.008771929824561403	-0.026900584795321637	3	0.46315789473684216	0.029824561403508774	0.05	0.1885964912280702	0.05877192982456139	0.11491228070175441
7328	0.17105263157894737	0.1763157894736842	5	5	0.2049707602339181	0.15526315789473685	0.03391812865497075	5	-0.17280701754385963	0.3140350877192983	0.4298245614035088	0.14561403508771928	0.10263157894736841	0.20701754385964913
7329	0.2033046485909722	0.2068437703343201	5	4	0.26660303151677844	0.11228070175438594	0.06329838292580627	3	-0.2754385964912281	0.1829857862826753	0.39035087719298245	0.5289473684210526	0.16228070175438591	0.2307017543859649
7330	0.2980994152046784	0.3219298245614035	4	4	0.125	-0.04298245614035087	-0.1730994152046784	2	0.6219298245614036	-0.00964912280701754	0.6087719298245615	0.40087719298245617	-0.07631578947368421	0.24298245614035088
7331	0.2599415204678363	0.2894736842105263	5	4	0.022222222222222223	-0.17397660818713453	-0.23771929824561402	1	0.55	-0.14210526315789473	0.40438596491228074	0.4692982456140351	0.17456140350877192	0.10350877192982455
7332	0.04078947368421052	0.08201754385964913	4	2	0.04605263157894737	-0.08157894736842104	0.005263157894736849	1	0.37280701754385964	0.29649122807017547	-0.2964912280701754	0.08245614035087719	0.08157894736842106	-0.29210526315789476
7333	-0.02192982456140352	-0.0679824561403509	3	3	0.10380116959064327	-0.013742690058479534	0.1257309941520468	2	0.5622807017543859	-0.35350877192982455	0.12543859649122807	0.14298245614035088	-0.26140350877192986	-0.3473684210526316
7334	0.1875730994152047	0.19473684210526315	6	5	0.15687134502923977	0.09064327485380118	-0.030701754385964914	5	0.16842105263157897	0.04912280701754386	0.3368421052631579	0.22543859649122808	0.12456140350877194	0.22105263157894733
7335	0.11608187134502923	0.14035087719298245	5	3	0.04064327485380117	-0.18187134502923977	-0.07543859649122807	2	0.08859649122807017	0.19210526315789472	0.2745614035087719	0.27982456140350875	0.012280701754385948	-0.15087719298245614
7336	0.24152046783625733	0.3929824561403509	5	4	0.102046783625731	-0.035964912280701755	-0.1394736842105263	3	-0.4201754385964912	0.4649122807017544	0.3824561403508772	0.4035087719298246	0.1780701754385965	0.4403508771929825
7337	0.04473684210526316	-0.007894736842105274	3	2	0.11959064327485379	-0.06432748538011697	0.07485380116959064	3	-0.03333333333333334	0.20438596491228067	0.21929824561403508	0.017543859649122792	-0.08421052631578949	-0.055263157894736854
7338	-0.006286549707602354	-0.06535087719298248	3	2	0.1489766081871345	-0.015497076023391813	0.15526315789473683	3	-0.3666666666666667	-0.31842105263157894	0.3263157894736842	0.45175438596491224	0.12894736842105262	-0.2596491228070176
7339	0.22383040935672519	0.11973684210526317	5	2	0.24225146198830413	0.1371345029239766	0.01842105263157896	4	0.12456140350877196	0.04210526315789473	0.5552631578947369	0.5912280701754387	-0.08508771929824566	0.11491228070175438
7340	0.08728070175438594	0.0333333333333333	4	2	0.21154970760233918	0.08742690058479531	0.12426900584795324	4	0.4359649122807018	0.05526315789473685	-0.014912280701754405	0.3675438596491228	0.011403508771929749	-0.3315789473684211
7341	0.003801169590643296	-0.11052631578947368	3	2	0.02660818713450293	-0.15263157894736842	0.022807017543859647	2	0.6236842105263158	-0.2394736842105263	0.01842105263157895	0.16842105263157894	-0.3026315789473684	-0.24561403508771928
7342	0.2536549707602339	0.3530701754385965	5	3	0.07880116959064327	-0.17426900584795324	-0.17485380116959068	0	0.28157894736842104	0.32280701754385965	0.3973684210526316	0.4070175438596491	-0.27017543859649124	0.3833333333333333
7343	0.20014619883040938	0.19473684210526315	5	4	0.16798245614035087	-0.01052631578947367	-0.03216374269005847	3	0.393859649122807	-0.1912280701754386	0.14210526315789473	0.14824561403508774	0.4666666666666667	0.2412280701754386
7344	-0.14415204678362573	-0.08508771929824563	2	0	-0.10877192982456141	-0.31081871345029244	0.03538011695906434	1	-0.3508771929824562	-0.026315789473684223	0.2631578947368421	-0.14385964912280702	0.0008771929824561431	-0.6078947368421053
7345	-0.019298245614035092	-0.07587719298245615	2	1	0.152046783625731	0.039766081871345026	0.1713450292397661	3	0.2789473684210526	-0.05614035087719299	-0.1570175438596491	-0.09561403508771932	0.062280701754385964	-0.1482456140350877
7346	-0.030847953216374287	-0.03421052631578948	3	3	0.03961988304093566	-0.07777777777777778	0.07046783625730994	1	-0.09210526315789475	0.10263157894736841	-0.23421052631578948	0.02368421052631578	0.137719298245614	-0.12280701754385967
7347	0.22704678362573097	0.32850877192982453	4	4	0.09195906432748537	-0.08099415204678363	-0.13508771929824562	2	-0.05614035087719298	0.5263157894736842	0.23421052631578942	0.42280701754385963	-0.35	0.5850877192982457
7348	0.11959064327485382	0.16052631578947368	4	3	0.09766081871345032	-0.08538011695906432	-0.021929824561403518	2	0.2324561403508772	0.08859649122807017	0.4535087719298246	0.38684210526315793	-0.4070175438596491	-0.03684210526315787
7349	0.2716374269005848	0.14912280701754385	5	3	0.19853801169590643	0.06754385964912281	-0.07309941520467834	5	0.09824561403508772	0.19999999999999998	0.8780701754385964	-0.014035087719298234	0.07543859649122808	0.39210526315789473
7350	0.20847953216374268	0.2293859649122807	5	4	0.05964912280701754	-0.13771929824561405	-0.14883040935672512	2	0.6973684210526316	-0.23947368421052634	0.25263157894736843	0.24649122807017546	0.08157894736842106	0.21228070175438596
7351	0.1907894736842105	0.1600877192982456	4	4	0.3434210526315789	0.2111111111111111	0.15263157894736842	5	0.4122807017543859	0.11842105263157895	0.2017543859649123	0.5473684210526315	-0.11140350877192984	-0.02368421052631578
7352	0.1929824561403509	0.1442982456140351	5	3	0.04883040935672515	-0.1845029239766082	-0.14415204678362573	1	0.12192982456140351	0.36140350877192984	0.10789473684210527	0.16666666666666666	-0.25701754385964914	0.6570175438596491
7353	0.2350877192982456	0.2245614035087719	5	3	0.10146198830409357	-0.1368421052631579	-0.13362573099415206	1	0.5543859649122806	-0.06842105263157897	0.19912280701754387	0.24999999999999997	0.3482456140350877	0.12719298245614036
7354	0.22909356725146202	0.22280701754385962	6	5	0.11915204678362573	0.023684210526315794	-0.10994152046783623	3	0.22280701754385965	0.45263157894736844	0.014912280701754398	0.3736842105263158	0.08771929824561403	0.22280701754385962
7355	0.20248538011695905	0.22280701754385962	5	3	0.1080409356725146	-0.1090643274853801	-0.09444444444444444	4	0.5429824561403509	0.22368421052631576	0.2657894736842105	0.13508771929824562	-0.17456140350877192	0.2219298245614035
7356	0.15701754385964914	-0.005263157894736831	3	2	-0.0014619883040935717	-0.10964912280701755	-0.1584795321637427	1	0.6701754385964912	-0.31491228070175437	0.09035087719298246	0.7324561403508771	-0.13508771929824565	-0.10087719298245612
7357	0.16067251461988305	0.22280701754385968	4	4	0.18874269005847955	0.07192982456140351	0.028070175438596485	4	0.4342105263157895	0.11754385964912281	0.3280701754385965	0.362280701754386	-0.15614035087719297	-0.12192982456140353
7358	0.2771929824561404	0.35745614035087714	5	5	0.10438596491228071	0.006432748538011702	-0.17280701754385966	4	0.5491228070175438	0.12719298245614036	0.29298245614035084	0.4219298245614035	-0.25263157894736843	0.5245614035087719
7359	0.2152046783625731	0.16578947368421054	4	3	0.19005847953216373	0.11315789473684211	-0.025146198830409347	4	0.5482456140350878	0.035964912280701755	-0.03245614035087719	0.6	-0.15614035087719297	0.29561403508771933
7360	0.12558479532163744	0.21228070175438596	5	3	0.29225146198830415	0.1654970760233918	0.16666666666666666	5	0.14649122807017542	0.27807017543859647	0.34561403508771926	0.387719298245614	0.07280701754385965	-0.4771929824561404
7361	0.2789473684210526	0.3118421052631579	5	5	0.09502923976608187	-0.02631578947368422	-0.18391812865497073	3	0.5842105263157895	0.4087719298245614	0.2149122807017544	0.4517543859649123	0.20350877192982456	-0.18947368421052632
7362	-0.1286549707602339	-0.1337719298245614	2	2	0.00263157894736842	-0.12309941520467838	0.13128654970760234	2	0.3140350877192982	-0.5885964912280701	-0.14385964912280702	0.19736842105263158	-0.12368421052631579	-0.42719298245614035
7363	0.14853801169590644	0.21359649122807017	4	4	0.06578947368421052	-0.05380116959064326	-0.08274853801169589	3	0.525438596491228	-0.2350877192982456	-0.14824561403508774	0.3219298245614035	0.18070175438596492	0.24649122807017546
7364	0.2948830409356725	0.24122807017543857	4	2	0.1858187134502924	-0.0997076023391813	-0.10906432748538013	2	0.75	0.27368421052631575	0.6298245614035087	0.20877192982456141	-0.01315789473684209	-0.07982456140350877
7365	0.1883040935672515	0.15526315789473685	4	3	0.11608187134502923	0.02748538011695906	-0.07222222222222223	4	0.5833333333333334	0.29035087719298247	-0.09210526315789473	0.6754385964912281	0.020175438596491235	-0.3473684210526316
7366	0.30833333333333335	0.25833333333333336	6	4	0.08201754385964913	-0.07163742690058478	-0.22631578947368416	1	0.18070175438596492	0.22105263157894736	0.35175438596491226	0.15	0.29561403508771933	0.6508771929824562
7367	0.15950292397660817	0.0964912280701754	3	3	0.06038011695906433	-0.12748538011695906	-0.09912280701754383	1	0.5166666666666666	-0.2824561403508772	0.27982456140350875	0.6263157894736842	-0.09649122807017545	-0.08684210526315794
7368	-0.07602339181286549	-0.0649122807017544	2	1	-0.0011695906432748527	-0.13567251461988303	0.07485380116959063	1	-0.05350877192982456	0.13157894736842107	-0.2263157894736842	0.3087719298245614	-0.07631578947368423	-0.5403508771929825
7369	0.18099415204678362	0.15175438596491228	4	3	0.24736842105263157	0.08099415204678363	0.06637426900584796	4	0.5289473684210526	0.16228070175438597	0.1412280701754386	0.606140350877193	-0.29473684210526313	-0.05789473684210526
7370	0.164766081871345	0.21359649122807017	5	4	0.1317251461988304	-0.06140350877192982	-0.033040935672514614	3	0.31666666666666665	0.12105263157894736	0.32894736842105265	0.2868421052631579	-0.20526315789473684	0.14035087719298248
7371	0.10716374269005847	0.14780701754385966	4	1	0.06271929824561405	-0.12309941520467836	-0.04444444444444445	2	0.22543859649122808	0.3526315789473684	0.15964912280701754	-0.1271929824561403	-0.10350877192982456	0.13596491228070176
7372	0.18157894736842103	0.1539473684210526	4	4	0.3195906432748538	0.21461988304093568	0.13801169590643272	5	-0.12631578947368421	0.5280701754385965	0.15701754385964914	0.4631578947368421	0.15087719298245605	-0.08333333333333326
7373	0.14883040935672515	0.20657894736842106	4	3	0.11052631578947368	-0.013742690058479544	-0.03830409356725146	4	0.31491228070175437	0.25263157894736843	-0.31491228070175437	0.48245614035087714	0.16052631578947368	-0.0026315789473684154
7374	0.14459064327485383	0.22807017543859648	4	3	-0.012719298245614038	-0.25526315789473686	-0.15730994152046784	0	0.4692982456140351	0.11842105263157893	-0.20964912280701756	0.6035087719298246	-0.45175438596491224	0.33771929824561403
7375	0.24064327485380121	0.2833333333333333	5	3	0.07631578947368421	-0.1324561403508772	-0.16432748538011696	1	0.3192982456140351	0.22017543859649125	0.39649122807017545	0.47894736842105257	-0.21842105263157893	0.2473684210526316
7376	0.17953216374269007	0.26096491228070173	4	4	0.12719298245614039	-0.021052631578947368	-0.05233918128654971	3	0.2263157894736842	-0.3684210526315789	0.41842105263157897	0.8026315789473684	-0.2973684210526316	0.2956140350877193
7377	0.2014619883040936	0.25701754385964914	4	2	0.15526315789473685	-0.09239766081871344	-0.04619883040935672	2	0.3333333333333333	0.18070175438596492	0.5324561403508772	0.519298245614035	-0.21140350877192982	-0.1456140350877193
7378	-0.03201754385964911	-0.0337719298245614	3	2	0.16447368421052633	0.06871345029239767	0.19649122807017547	3	-0.45	-0.22982456140350876	0.2859649122807018	0.2692982456140351	0.06228070175438599	-0.1298245614035088
7379	0.25175438596491223	0.26403508771929823	5	3	0.32660818713450296	0.13421052631578947	0.07485380116959066	3	0.4657894736842106	0.31491228070175437	0.5868421052631578	0.2131578947368421	0.0368421052631579	-0.10701754385964918
7380	0.12456140350877191	0.1850877192982456	5	3	0.14210526315789473	0.011111111111111118	0.017543859649122806	3	-0.2043859649122807	0.03508771929824561	0.12894736842105264	0.24122807017543857	0.2763157894736842	0.27017543859649124
7381	0.08859649122807017	0.08640350877192983	4	4	0.10789473684210528	0.009356725146198832	0.01929824561403509	4	0.5105263157894737	0.09385964912280703	-0.2517543859649123	0.07894736842105263	0.10000000000000002	-1.3877787807814457e-17
7382	0.2573099415204678	0.24122807017543857	6	4	0.10760233918128655	-0.07456140350877193	-0.1497076023391813	4	0.5771929824561404	0.0008771929824561769	0.3868421052631579	0.39035087719298245	0.09561403508771928	0.09298245614035087
7383	0.38216374269005843	0.3925438596491228	6	4	0.256140350877193	0.048830409356725134	-0.1260233918128655	4	0.7096491228070175	0.21842105263157893	0.5587719298245614	0.5368421052631579	0.24824561403508769	0.021052631578947364
7384	0.05964912280701756	0.13640350877192983	3	2	0.05116959064327486	-0.0692982456140351	-0.008479532163742698	1	0.393859649122807	-0.0912280701754386	0.36403508771929827	0.38070175438596493	-0.5035087719298246	-0.18596491228070178
7385	0.24283625730994154	0.2337719298245614	6	2	0.21622807017543857	0.00789473684210526	-0.02660818713450293	2	0.2482456140350877	0.2807017543859649	0.4131578947368421	0.21929824561403508	0.1324561403508772	0.1631578947368421
7386	0.2906432748538012	0.39868421052631586	4	3	0.210233918128655	0.011988304093567248	-0.08040935672514621	4	0.4640350877192983	-0.0061403508771930015	0.5535087719298246	0.487719298245614	-0.08859649122807012	0.33333333333333337
7387	0.2511695906432749	0.2763157894736842	6	4	0.05029239766081872	-0.15497076023391815	-0.20087719298245613	1	0.05	0.36403508771929827	0.2	0.2614035087719298	0.3403508771929825	0.2912280701754386
7388	0.16798245614035087	0.17368421052631577	5	4	0.1273391812865497	0.02690058479532163	-0.040643274853801176	4	0.506140350877193	0.10350877192982455	0.243859649122807	0.42105263157894735	-0.31052631578947376	0.043859649122807015
7389	0.16944444444444443	0.2267543859649123	4	4	0.11447368421052632	-0.027485380116959068	-0.05497076023391812	3	0.24385964912280703	0.35175438596491226	-0.19298245614035087	0.5692982456140351	0.20964912280701756	-0.1649122807017544
7390	0.17543859649122806	0.16842105263157894	4	2	0.18654970760233916	-0.004970760233918126	0.011111111111111108	3	0.18771929824561404	-0.007017543859649124	0.5421052631578946	0.14912280701754385	-0.04736842105263159	0.22807017543859648
7391	0.07163742690058479	0.04429824561403509	4	3	0.0976608187134503	-0.06198830409356726	0.026023391812865504	3	0.3929824561403509	0.016666666666666656	0.3043859649122807	0.07192982456140351	-0.08421052631578947	-0.27192982456140347
7392	0.1706140350877193	0.0912280701754386	4	2	0.033479532163742685	-0.19269005847953222	-0.13713450292397658	1	0.5026315789473684	0.11228070175438598	0.6017543859649124	0.07017543859649122	-0.20964912280701758	-0.05350877192982456
7393	0.11739766081871346	0.1473684210526316	5	1	0.054824561403508755	-0.20672514619883042	-0.06257309941520468	1	0.07894736842105263	0.23333333333333334	0.21578947368421053	0.3333333333333333	-0.20350877192982456	0.04649122807017543
7394	0.1738304093567251	0.12587719298245614	5	2	0.11710526315789471	-0.05350877192982456	-0.0567251461988304	3	0.45614035087719296	0.0412280701754386	0.20263157894736844	0.3192982456140351	0.04912280701754386	-0.025438596491228094
7395	0.17236842105263153	0.21359649122807017	5	4	0.17178362573099415	0.06871345029239766	-0.0005847953216374288	4	0.37280701754385964	0.23508771929824565	-0.09210526315789476	0.19210526315789472	0.3096491228070175	0.016666666666666663
7396	0.10423976608187135	0.10921052631578948	4	2	0.18260233918128654	-0.013742690058479522	0.0783625730994152	3	0.17017543859649126	0.04824561403508772	0.43421052631578944	-0.06140350877192982	0.2824561403508772	-0.2482456140350877
7397	-0.054239766081871345	0.014473684210526312	3	1	0.025000000000000005	-0.09473684210526316	0.07923976608187133	2	0.043859649122807015	0.19736842105263158	-0.01491228070175439	0.15350877192982457	-0.20614035087719296	-0.49912280701754386
7398	0.16710526315789476	0.21359649122807017	5	3	0.08961988304093567	-0.10350877192982456	-0.07748538011695906	2	0.4412280701754386	0.0912280701754386	0.4710526315789474	0.1956140350877193	-0.4280701754385965	0.23157894736842105
7399	-0.12207602339181284	-0.0881578947368421	3	3	0.0902046783625731	0.024853801169590645	0.21228070175438596	3	0.1587719298245614	-0.4807017543859649	0.406140350877193	0.2078947368421053	-0.3350877192982456	-0.6894736842105262
7400	0.3823099415204679	0.42149122807017547	6	5	0.17587719298245616	-0.030701754385964914	-0.20643274853801166	3	0.4666666666666667	0.12543859649122807	0.6631578947368422	0.5166666666666667	0.1456140350877193	0.3763157894736842
7401	0.06432748538011694	0.00043859649122806807	3	1	0.06491228070175438	-0.11345029239766082	0.0005847953216374288	2	0.0412280701754386	0.12894736842105264	0.4201754385964912	-0.040350877192982464	-0.09035087719298246	-0.07368421052631581
7402	0.05307017543859649	0.02280701754385965	3	2	0.041666666666666664	-0.07105263157894737	-0.011403508771929818	2	0.29385964912280704	0.09473684210526315	0.3263157894736842	-0.049122807017543846	-0.27982456140350875	-0.06754385964912281
7403	-0.06228070175438596	0.012280701754385968	3	2	0.10789473684210527	-0.028070175438596485	0.17017543859649123	3	0.23421052631578948	-0.012280701754385948	0.10263157894736842	-0.393859649122807	0.036842105263157884	-0.34122807017543855
7404	0.3024853801169591	0.3236842105263158	5	4	0.10716374269005847	-0.09269005847953217	-0.1953216374269006	3	0.5228070175438596	-0.020175438596491235	0.2947368421052632	0.3526315789473684	0.16578947368421054	0.49912280701754386
7405	-0.16096491228070178	-0.18728070175438596	2	2	0.13698830409356724	0.033918128654970764	0.297953216374269	4	-0.22894736842105262	-0.3157894736842105	-0.1456140350877193	0.09298245614035087	0.21666666666666667	-0.5850877192982457
7406	0.2364035087719298	0.18859649122807015	4	3	0.15365497076023393	-0.07076023391812865	-0.0827485380116959	2	0.3333333333333333	-0.15789473684210525	0.6657894736842105	0.6210526315789473	-0.08771929824561403	0.043859649122807015
7407	0.12222222222222222	0.17763157894736842	5	3	0.1482456140350877	0.028947368421052628	0.0260233918128655	3	-0.29210526315789476	0.31491228070175437	0.19210526315789472	0.14035087719298245	0.1631578947368421	0.2149122807017544
7408	0.15950292397660823	0.02631578947368421	3	2	0.13230994152046785	0.0005847953216374288	-0.027192982456140352	3	0.3973684210526316	-0.016666666666666677	0.6543859649122807	0.0692982456140351	-0.06666666666666665	-0.08070175438596489
7409	0.17397660818713448	0.12017543859649124	5	4	-0.03947368421052632	-0.15321637426900586	-0.21345029239766086	1	0.13245614035087722	-0.07543859649122808	0.16666666666666669	0.6622807017543859	0.10789473684210527	0.05
7410	0.1368421052631579	0.14298245614035088	4	3	0.18625730994152048	0.12076023391812866	0.04941520467836258	4	0.2070175438596491	0.07894736842105263	0.3166666666666667	-0.0043859649122807015	0.28070175438596495	-0.05789473684210528
7411	0.07909356725146198	0.03333333333333333	3	2	0.210672514619883	0.09239766081871346	0.13157894736842105	4	-0.2640350877192983	-0.1649122807017544	0.3710526315789474	0.46578947368421053	0.11140350877192982	-0.04473684210526316
7412	0.1361111111111111	0.026754385964912274	3	1	0.09663742690058481	-0.14269005847953217	-0.03947368421052631	1	-0.01315789473684209	0.6052631578947368	-0.07192982456140351	0.057017543859649106	0.24298245614035086	-0.0035087719298245584
7413	0.012280701754385975	0.04912280701754387	4	2	0.06228070175438597	-0.07309941520467836	0.049999999999999996	1	0.05263157894736842	-0.23508771929824562	0.045614035087719315	0.3315789473684211	0.1824561403508772	-0.30350877192982456
7414	0.26330409356725143	0.3767543859649123	5	4	0.03786549707602339	-0.12573099415204678	-0.22543859649122808	1	0.487719298245614	-0.20701754385964913	0.5096491228070176	0.4868421052631579	0.035964912280701755	0.26666666666666666
7415	0.10058479532163744	0.17061403508771927	4	3	0.22660818713450293	0.06666666666666667	0.12602339181286548	3	0.4298245614035088	0.23421052631578942	0.10701754385964912	0.2394736842105263	-0.1043859649122807	-0.3026315789473684
7416	0.17002923976608186	0.2614035087719298	5	4	-0.029093567251461994	-0.12251461988304095	-0.19912280701754384	1	0.5508771929824562	0.35350877192982455	-0.6149122807017544	0.45	0.1692982456140351	0.11140350877192984
7417	0.09517543859649123	0.1307017543859649	3	3	0.11973684210526316	0.0014619883040935717	0.024561403508771937	3	0.39824561403508774	-0.25087719298245614	0.3078947368421052	0.5192982456140351	-0.3570175438596491	-0.04649122807017543
7418	0.07631578947368421	0.005263157894736838	3	2	0.25321637426900584	0.09766081871345032	0.17690058479532164	4	-0.42192982456140354	-0.045614035087719274	0.4780701754385965	0.4368421052631579	-0.020175438596491235	0.03070175438596491
7419	0.15146198830409358	0.1280701754385965	4	4	-0.01052631578947368	-0.22397660818713452	-0.16198830409356726	1	0.525438596491228	-0.21578947368421048	0.3798245614035088	0.21578947368421053	-0.0368421052631579	0.04035087719298247
7420	0.1564327485380117	0.2179824561403509	4	3	0.17690058479532164	0.008771929824561405	0.020467836257309937	4	0.4921052631578947	-0.5035087719298246	0.6543859649122807	0.21578947368421053	-0.14035087719298242	0.22017543859649125
7421	0.2358187134502924	0.26315789473684215	5	4	0.28757309941520476	0.11257309941520466	0.05175438596491228	5	-0.11403508771929827	0.10087719298245616	0.4771929824561404	0.4245614035087719	0.22192982456140353	0.3043859649122807
7422	0.1960526315789474	0.13333333333333333	5	2	0.051023391812865505	-0.24619883040935675	-0.14502923976608187	1	0.6008771929824561	-0.343859649122807	0.642982456140351	0.24561403508771928	0.009649122807017546	0.02105263157894738
7423	0.14502923976608187	0.2723684210526316	4	4	0.2830409356725146	0.12690058479532165	0.13801169590643278	5	-0.27280701754385966	-0.07456140350877194	0.2701754385964912	0.3043859649122807	0.27456140350877195	0.3684210526315789
7424	0.0929824561403509	0.106140350877193	4	1	0.14444444444444446	0.007017543859649131	0.05146198830409356	4	0.13157894736842107	-0.09473684210526315	0.12631578947368421	0.4052631578947369	-0.0964912280701754	0.08596491228070177
7425	-0.030555555555555558	-0.07456140350877194	2	1	-0.011842105263157892	-0.22660818713450293	0.018713450292397665	0	-0.03947368421052633	-0.10964912280701754	-0.1385964912280702	0.5684210526315789	0.008771929824561403	-0.4728070175438597
7426	0.14868421052631578	0.12850877192982457	4	3	0.16096491228070176	0.05116959064327486	0.012280701754385984	5	-0.22017543859649125	-0.017543859649122792	0.5307017543859649	0.2412280701754386	0.34210526315789475	0.01578947368421052
7427	0.1783625730994152	0.028508771929824574	3	3	0.13830409356725146	0.05204678362573101	-0.04005847953216376	3	0.6394736842105263	-0.1219298245614035	-0.07017543859649121	0.7482456140350877	-0.25263157894736843	0.12719298245614036
7428	0.008625730994152056	0.0013157894736842146	3	1	0.05277777777777778	-0.12719298245614033	0.04415204678362573	2	-0.20701754385964913	0.29385964912280704	0.27456140350877195	0.18596491228070175	-0.18333333333333332	-0.31228070175438594
7429	0.14619883040935672	0.1469298245614035	5	3	0.18070175438596492	0.051754385964912275	0.03450292397660818	4	-0.11666666666666665	0.22105263157894736	0.4710526315789474	0.0894736842105263	0.2043859649122807	0.00789473684210526
7430	0.18318713450292393	0.23859649122807017	4	4	0.05804093567251462	-0.13625730994152047	-0.12514619883040937	1	0.5973684210526315	-0.2631578947368421	0.4026315789473684	0.2368421052631579	0.24035087719298243	-0.11491228070175438
7431	0.20292397660818717	0.2307017543859649	5	3	0.12076023391812866	-0.09970760233918129	-0.08216374269005848	1	0.6850877192982456	0.09561403508771929	0.3157894736842105	0.2131578947368421	-0.3403508771929824	0.2482456140350877
7432	0.28771929824561404	0.3403508771929825	5	4	0.3915204678362573	0.2719298245614035	0.10380116959064327	5	0.3692982456140351	0.31140350877192985	0.5614035087719298	0.4824561403508772	0.0061403508771928905	-0.004385964912280715
7433	0.09195906432748539	0.11666666666666665	4	2	-0.007456140350877179	-0.12339181286549707	-0.09941520467836257	2	0.02105263157894735	-0.20438596491228067	-0.33684210526315783	0.6385964912280702	0.2210526315789474	0.21228070175438596
7434	0.10540935672514619	0.05701754385964912	4	2	0.17529239766081872	-0.011403508771929834	0.06988304093567252	4	-0.14298245614035088	-0.06140350877192982	0.3543859649122807	0.3684210526315789	0.035964912280701755	0.07807017543859648
7435	0.3014619883040936	0.3346491228070176	5	4	0.3	0.12280701754385966	-0.0014619883040935717	4	0.6210526315789473	0.07017543859649122	0.26754385964912286	0.4666666666666667	-0.01842105263157895	0.4017543859649123
7436	0.1273391812865497	0.07631578947368421	5	2	0.06593567251461988	-0.10847953216374269	-0.06140350877192984	2	0.06754385964912282	0.07807017543859648	0.5026315789473684	0.43859649122807015	-0.3973684210526316	0.07456140350877194
7437	0.16169590643274853	0.10964912280701754	5	2	0.029239766081871347	-0.1584795321637427	-0.1324561403508772	1	0.009649122807017532	0.2535087719298246	0.193859649122807	0.025438596491228073	-0.020175438596491235	0.5078947368421053
7438	0.21739766081871348	0.1763157894736842	6	3	0.05891812865497076	-0.12456140350877193	-0.1584795321637427	1	0.4982456140350877	0.1219298245614035	0.3	0.17105263157894737	0.18157894736842106	0.031578947368421054
7439	0.20453216374269004	0.193859649122807	3	3	0.16710526315789476	0.08304093567251462	-0.03742690058479533	3	0.42280701754385963	-0.2149122807017544	0.656140350877193	0.6157894736842104	-0.03508771929824561	-0.21754385964912282
7440	0.11418128654970755	0.11885964912280701	4	3	0.15511695906432746	-0.013450292397660815	0.04093567251461989	3	0.07894736842105263	0.1587719298245614	0.5035087719298246	0.5140350877192982	-0.24210526315789477	-0.3280701754385965
7441	0.14780701754385964	0.06228070175438598	4	3	0.14195906432748537	0.018128654970760234	-0.005847953216374259	3	0.47368421052631576	-0.039473684210526314	0.007017543859649117	0.43157894736842106	-0.1035087719298246	0.11754385964912284
7442	0.13260233918128655	0.026754385964912288	3	3	0.06242690058479533	-0.00526315789473684	-0.07017543859649124	3	0.4675438596491228	-0.1894736842105263	-0.06491228070175438	0.7078947368421052	-0.24385964912280703	0.11842105263157895
7443	0.22397660818713447	0.22807017543859648	4	3	0.16608187134502925	0.0023391812865497055	-0.05789473684210527	2	0.14649122807017545	-0.020175438596491235	0.437719298245614	0.5991228070175438	-0.12894736842105264	0.3096491228070175
7444	0.22324561403508772	0.2381578947368421	6	4	0.2466374269005848	0.09649122807017545	0.023391812865497085	5	0.04473684210526316	0.05789473684210528	0.4807017543859649	0.22807017543859648	0.2798245614035088	0.2482456140350877
7445	0.09766081871345027	0.13157894736842105	4	1	0.1961988304093567	0.030116959064327483	0.09853801169590644	2	0.09035087719298243	0.17280701754385966	0.2517543859649123	-0.0368421052631579	0.24649122807017546	-0.13859649122807022
7446	0.047286114030152926	-0.0701754385964912	2	2	0.18210466322042432	0.10263157894736842	0.1348185491902714	4	-0.12280701754385964	-0.15751138599452114	0.3859649122807018	0.31842105263157894	-0.018421052631578894	-0.12192982456140351
7447	0.07850877192982457	0.05964912280701755	5	3	0.1820175438596491	0.010526315789473684	0.10350877192982455	3	0.3894736842105263	0.041228070175438614	0.06754385964912281	0.21666666666666667	-0.2956140350877193	0.05175438596491229
7448	0.36929824561403507	0.39517543859649124	5	4	0.09415204678362572	-0.18801169590643274	-0.27514619883040936	2	0.14210526315789476	0.40438596491228074	0.7429824561403509	0.38596491228070173	-0.06315789473684211	0.6035087719298246
7449	0.1827485380116959	0.15657894736842104	6	4	0.09824561403508773	-0.019883040935672513	-0.08450292397660819	3	0.42543859649122806	0.01754385964912282	0.23596491228070174	0.15526315789473683	0.15789473684210525	0.10438596491228072
7450	0.2163742690058479	0.2337719298245614	5	4	0.12748538011695906	-0.060526315789473685	-0.08888888888888886	3	0.32105263157894737	0.03157894736842107	0.162280701754386	0.30526315789473685	0.7526315789473683	-0.27456140350877195
7451	0.16330409356725142	0.17894736842105263	3	3	0.17090643274853803	0.021345029239766083	0.007602339181286573	3	-0.020175438596491208	0.38333333333333336	0.6587719298245613	0.3780701754385965	-0.10526315789473686	-0.31491228070175437
7452	0.09210526315789473	0.11008771929824561	5	3	-0.031286549707602335	-0.1567251461988304	-0.12339181286549707	2	0.024561403508771895	0.06578947368421054	-0.17719298245614035	0.29385964912280704	0.1912280701754386	0.15438596491228068
7453	0.10292397660818713	0.08201754385964913	4	2	0.1669590643274854	0.06345029239766083	0.06403508771929825	4	0.4394736842105263	0.07017543859649124	-0.05964912280701755	0.22719298245614034	-0.1535087719298246	0.09385964912280702
7454	0.2963450292397661	0.3254385964912281	5	4	0.3121345029239766	0.13362573099415204	0.015789473684210523	5	-0.1166666666666667	0.15087719298245614	0.537719298245614	0.5552631578947369	0.25526315789473686	0.3956140350877193
7455	0.09839181286549707	0.09298245614035089	4	2	-0.039327485380116954	-0.2087719298245614	-0.13771929824561405	2	0.12456140350877196	0.06140350877192982	-0.12280701754385964	0.33421052631578946	-0.06929824561403508	0.26228070175438595
7456	-0.09839181286549707	-0.09342105263157896	3	2	0.21154970760233918	0.16403508771929823	0.30994152046783624	5	0.33070175438596494	0.029824561403508754	0.03421052631578947	-0.2675438596491228	-0.21666666666666667	-0.5008771929824561
7457	0.1675438596491228	0.09342105263157896	5	3	0.21403508771929824	0.08771929824561403	0.04649122807017544	4	0.0517543859649123	0.038596491228070184	-0.04912280701754387	0.34912280701754383	0.47982456140350876	0.13508771929824562
7458	0.19385964912280707	0.2074561403508772	4	3	0.1590643274853801	0.0456140350877193	-0.034795321637426935	4	0.543859649122807	0.17456140350877192	0.47456140350877196	0.24035087719298248	-0.02631578947368418	-0.243859649122807
7459	0.06418128654970759	0.038157894736842106	3	2	0.10336257309941521	-0.004385964912280706	0.0391812865497076	3	-0.002631578947368419	0.07894736842105263	-0.24210526315789474	0.4298245614035088	0.35	-0.22894736842105262
7460	-0.050438596491228053	-0.0618421052631579	3	1	0.06564327485380118	-0.12923976608187135	0.11608187134502923	1	-0.12719298245614036	-0.18596491228070175	0.003508771929824562	0.006140350877192988	0.3008771929824562	-0.3
7461	0.2554093567251462	0.2706140350877193	4	3	0.170906432748538	0.054970760233918135	-0.08450292397660819	2	0.47807017543859653	0.06315789473684211	0.606140350877193	0.7482456140350877	-0.28771929824561404	-0.07543859649122805
7462	0.11038011695906434	0.13508771929824562	5	5	0.07558479532163744	-0.014912280701754375	-0.0347953216374269	3	0.19736842105263158	0.0587719298245614	-0.19649122807017544	0.3078947368421052	0.22192982456140356	0.07280701754385965
7463	0.18114035087719296	0.22850877192982455	5	4	0.15248538011695906	-0.03859649122807018	-0.02865497076023392	2	0.23947368421052634	-0.20350877192982458	0.4421052631578947	0.2175438596491228	0.12105263157894736	0.27017543859649124
7464	0.12953216374269008	0.04780701754385963	4	2	0.14356725146198832	0.058187134502923975	0.014035087719298234	4	0.5070175438596491	-0.14035087719298245	0.049122807017543846	0.3692982456140351	0.04649122807017542	-0.054385964912280704
7465	0.13464912280701755	0.19210526315789472	4	3	0.07558479532163744	-0.0675438596491228	-0.05906432748538012	2	0.6482456140350877	-0.39736842105263154	0.35350877192982455	0.03070175438596491	0.3719298245614035	-0.19912280701754387
7466	0.05730994152046782	-0.07017543859649122	2	2	0.0736842105263158	-0.06578947368421052	0.016374269005847947	4	0.4149122807017544	-0.362280701754386	0.5956140350877193	-0.13421052631578947	-0.16403508771929826	-0.006140350877192988
7467	0.16023391812865498	0.15000000000000002	5	2	0.164327485380117	-0.06374269005847953	0.004093567251461989	1	-0.12368421052631579	0.42105263157894735	0.04473684210526317	0.17631578947368423	0.31929824561403514	0.12368421052631579
7468	0.25701754385964914	0.25219298245614036	5	3	0.204093567251462	0.013742690058479529	-0.05292397660818713	2	0.23771929824561402	0.4052631578947369	0.2666666666666667	0.5307017543859649	0.15087719298245614	-0.049122807017543874
7469	0.30847953216374274	0.306140350877193	6	4	0.09385964912280702	-0.11403508771929825	-0.21461988304093568	3	0.5307017543859649	0.3236842105263158	0.362280701754386	0.2885964912280702	0.19298245614035092	0.15263157894736842
7470	0.13596491228070176	0.15263157894736842	4	2	0.0020467836257309913	-0.19210526315789475	-0.13391812865497077	2	-0.11228070175438597	0.16052631578947368	0.24561403508771928	0.6780701754385965	-0.30087719298245613	0.14473684210526316
7471	0.14108187134502925	0.2	3	3	0.06271929824561402	-0.00263157894736842	-0.07836257309941523	3	0.47719298245614034	-0.15087719298245614	0.6280701754385964	0.41228070175438597	-0.5078947368421052	-0.012280701754385961
7472	0.22543859649122808	0.4087719298245614	4	4	0.22543859649122808	0.0871345029239766	-1.850371707708594e-17	4	0.48771929824561405	-0.06929824561403508	0.4842105263157895	0.5473684210526316	0.3333333333333333	-0.4307017543859649
7473	0.29692982456140354	0.38201754385964914	5	5	0.16301169590643275	0.01725146198830409	-0.13391812865497074	4	0.46842105263157896	0.40087719298245617	0.1912280701754386	-0.04298245614035087	0.3912280701754386	0.37280701754385964
7474	0.029532163742690066	0.06622807017543861	3	3	-0.031871345029239766	-0.1456140350877193	-0.06140350877192983	1	-0.028070175438596495	0.1605263157894737	-0.19649122807017544	0.3263157894736842	0.21578947368421053	-0.30087719298245613
7475	0.19883040935672516	0.1837719298245614	5	3	0.09005847953216374	-0.14239766081871344	-0.1087719298245614	1	-0.01491228070175439	0.5447368421052632	0.012280701754385975	0.27982456140350875	0.2833333333333334	0.08771929824561403
7476	0.17017543859649123	0.22324561403508772	4	3	0.1821637426900585	0.06608187134502924	0.011988304093567251	3	0.2947368421052632	0.15175438596491225	0.39999999999999997	-0.058771929824561406	0.39912280701754393	-0.16578947368421054
7477	-0.007602339181286548	-0.013157894736842105	3	3	0.15994152046783627	0.05380116959064327	0.1675438596491228	5	0.3307017543859649	0.021929824561403508	-0.2675438596491228	0.31842105263157894	-0.4008771929824561	-0.04824561403508772
7478	0.16915204678362572	0.20131578947368423	4	2	0.10307017543859648	-0.030409356725146205	-0.06608187134502926	2	0.46228070175438596	-0.19736842105263158	0.4245614035087719	0.16929824561403511	-0.07719298245614035	0.2333333333333333
7479	0.10657894736842104	0.1469298245614035	3	2	0.12353801169590645	-0.023684210526315794	0.016959064327485382	3	0.3447368421052631	0.3570175438596491	-0.0649122807017544	0.4105263157894737	-0.3570175438596491	-0.05087719298245614
7480	0.21769005847953218	0.14692982456140352	6	4	0.17002923976608186	0.008187134502923974	-0.04766081871345029	4	0.21140350877192984	0.04035087719298247	0.6140350877192983	0.0824561403508772	0.29912280701754385	0.058771929824561406
7481	0.22997076023391813	0.15482456140350875	5	2	0.10277777777777779	-0.11461988304093566	-0.12719298245614036	1	0.47105263157894733	0.026315789473684206	0.5807017543859649	0.10789473684210525	-0.00789473684210526	0.20175438596491227
7482	0.3453216374269006	0.40263157894736845	5	4	0.15175438596491228	-0.0956140350877193	-0.1935672514619883	3	0.6482456140350876	-0.09824561403508773	0.6412280701754386	0.5	0.07543859649122807	0.30526315789473685
7483	0.3019005847953216	0.26359649122807016	3	3	0.1448830409356725	-0.0821637426900585	-0.15701754385964914	2	0.7736842105263158	-0.19999999999999998	0.7131578947368421	0.5298245614035088	-0.0026315789473684223	-0.0026315789473684154
7484	0.158625730994152	0.1719298245614035	4	3	0.23114035087719295	0.08567251461988305	0.07251461988304093	4	0.3333333333333333	0.010526315789473661	0.3543859649122807	0.687719298245614	-0.22368421052631582	-0.21052631578947367
7485	0.20292397660818715	0.28728070175438597	4	4	0.06783625730994153	-0.12690058479532165	-0.1350877192982456	2	0.45701754385964916	-0.10526315789473682	0.3105263157894737	0.32719298245614037	-0.035964912280701755	0.26403508771929823
7486	-0.009831317927884822	-0.0355263157894737	3	3	0.21915891238626206	0.15760233918128655	0.2289902303141469	4	-0.14122807017543862	-0.5616194865146773	0.3421052631578947	0.40964912280701754	0.07017543859649122	-0.1780701754385965
7487	0.3027777777777778	0.19035087719298247	5	4	0.1135964912280702	-0.0263157894736842	-0.18918128654970764	3	0.8201754385964912	0.037719298245614055	0.6666666666666667	0.2754385964912281	0.10526315789473684	-0.0885964912280702
7488	0.308625730994152	0.30964912280701756	6	4	0.2153508771929825	0.019590643274853797	-0.09327485380116961	3	0.043859649122807015	0.29035087719298247	0.5219298245614035	0.24561403508771928	0.32894736842105265	0.42105263157894735
7489	0.15730994152046784	0.18333333333333335	5	3	0.15906432748538013	-0.025438596491228076	0.0017543859649122907	3	0.3131578947368421	0.16315789473684209	-0.1736842105263158	0.18859649122807018	0.274561403508772	0.1780701754385965
7490	0.07222222222222222	-0.008771929824561393	3	1	0.16374269005847952	-0.0061403508771930015	0.0915204678362573	3	-0.06140350877192982	0.3350877192982456	0.3105263157894737	0.027192982456140345	-0.04473684210526313	-0.13333333333333336
7491	0.1289503841530518	0.08641255596792727	3	3	0.2549840422876165	0.14415204678362573	0.1260336581345647	4	-0.374561403508772	-0.043841554730812124	0.6114035087719298	0.6175438596491228	0.21666666666666667	-0.2535087719298246
7492	0.12660818713450292	0.08377192982456139	5	3	0.16374269005847955	0.015204678362573101	0.03713450292397661	3	0.2807017543859649	0.014035087719298237	0.34649122807017546	0.15350877192982454	-0.04298245614035087	0.007894736842105232
7493	0.1874269005847953	0.20087719298245615	4	2	0.0868421052631579	-0.04356725146198829	-0.10058479532163744	2	0.24035087719298248	-0.08596491228070174	-0.02456140350877191	0.16140350877192983	0.2771929824561403	0.5561403508771929
7494	0.15643274853801173	0.061403508771929835	4	2	0.0347953216374269	-0.1523391812865497	-0.12163742690058481	1	-0.09824561403508772	0.5517543859649123	0.10789473684210527	0.014912280701754405	-0.058771929824561406	0.4210526315789474
7495	0.1236842105263158	0.08771929824561409	5	5	0.1804093567251462	0.07719298245614035	0.0567251461988304	4	0.21403508771929822	-0.3192982456140351	0.08157894736842106	0.5903508771929824	0.08771929824561414	0.08771929824561403
7496	0.01154970760233918	0.075	5	2	-0.046637426900584804	-0.16140350877192983	-0.058187134502923954	0	0.14561403508771928	0.1280701754385965	0.00877192982456141	0.0675438596491228	0.0824561403508772	-0.3631578947368421
7497	0.07324561403508774	0.07192982456140348	4	2	0.19751461988304095	0.01754385964912281	0.12426900584795324	2	-0.5096491228070176	0.06842105263157892	0.45	0.5070175438596491	0.07543859649122805	-0.15175438596491225
7498	0.2736842105263158	0.2798245614035088	5	3	0.16871345029239768	-0.051754385964912275	-0.10497076023391812	3	0.37192982456140355	0.15087719298245617	0.33859649122807023	0.6903508771929825	-0.1307017543859649	0.2210526315789474
7499	0.23567251461988306	0.24956140350877193	4	4	0.27485380116959063	0.1456140350877193	0.039181286549707595	5	0.6017543859649124	0.47982456140350876	0.37017543859649127	-0.035964912280701755	0.12894736842105262	-0.13070175438596493
7500	0.29517543859649126	0.34912280701754383	5	3	0.17938596491228073	-0.010818713450292394	-0.11578947368421054	2	0.5535087719298245	-0.1394736842105263	0.5552631578947369	0.22807017543859648	0.4701754385964912	0.10350877192982456
7501	0.0922514619883041	0.025877192982456138	4	1	0.11271929824561404	-0.015789473684210537	0.02046783625730994	3	0.09912280701754386	0.005263157894736831	0.5657894736842106	0.046491228070175444	-0.14473684210526316	-0.01842105263157895
7502	0.13172514619883038	0.187719298245614	4	3	0.15833333333333333	0.0432748538011696	0.026608187134502925	5	0.12719298245614036	0.24824561403508769	0.3236842105263158	0.4201754385964913	-0.3026315789473684	-0.026315789473684237
7503	0.01505847953216373	-0.06929824561403508	3	3	0.272953216374269	0.2160818713450292	0.2578947368421053	4	-0.22368421052631582	-0.16140350877192983	0.2921052631578947	0.3368421052631579	0.022807017543859665	-0.17631578947368423
7504	-0.0273391812865497	0.016666666666666677	4	2	0.07090643274853801	-0.061695906432748554	0.09824561403508773	3	-0.1894736842105263	0.03245614035087721	0.21842105263157896	0.0008771929824561431	0.24649122807017546	-0.4728070175438597
7505	0.13947368421052633	0.14912280701754385	4	2	0.1324561403508772	-0.07192982456140351	-0.007017543859649117	2	0.5561403508771929	0.2833333333333333	-0.03157894736842107	0.01491228070175439	0.5412280701754386	-0.5271929824561403
7506	0.27236842105263154	0.2557017543859649	6	4	0.2244152046783626	0.0008771929824561431	-0.047953216374269005	3	0.20350877192982458	0.3078947368421052	0.49298245614035086	0.13771929824561407	0.0421052631578947	0.44999999999999996
7507	0.06198830409356725	0.01710526315789472	3	2	0.20146198830409354	0.050292397660818715	0.13947368421052633	5	0.06666666666666668	-0.16666666666666669	0.5008771929824561	0.3078947368421053	-0.03245614035087724	-0.3043859649122807
7508	0.1881578947368421	0.14649122807017545	4	3	0.09839181286549709	-0.05994152046783626	-0.08976608187134504	2	0.6298245614035087	0.07456140350877195	0.5535087719298246	0.21842105263157893	-0.07894736842105264	-0.26842105263157895
7509	0.20467836257309943	0.26973684210526316	5	5	0.24152046783625733	0.14473684210526316	0.03684210526315789	6	-0.058771929824561406	0.2657894736842105	0.31491228070175437	0.29035087719298247	0.14210526315789473	0.27368421052631586
7510	0.07324561403508772	0.02850877192982454	3	1	0.18464912280701753	-0.019883040935672516	0.11140350877192984	3	0.1394736842105263	0.18684210526315792	0.5429824561403509	-0.19912280701754387	-0.08245614035087723	-0.14824561403508774
7511	0.19999999999999998	0.2175438596491228	5	3	0.060818713450292404	-0.11637426900584795	-0.1391812865497076	1	0.38596491228070173	0.27982456140350875	0.15526315789473683	0.3412280701754386	0.07719298245614035	-0.0394736842105263
7512	0.023099415204678356	0.02280701754385965	3	2	0.23742690058479532	0.11140350877192982	0.21432748538011692	5	-0.46754385964912276	-0.2605263157894737	0.23771929824561408	0.5833333333333333	0.08947368421052632	-0.043859649122807015
7513	0.2134502923976608	0.2723684210526316	5	4	0.25760233918128655	0.14005847953216374	0.04415204678362573	4	0.4789473684210527	0.2517543859649123	0.5307017543859649	0.29298245614035084	0.0008771929824561431	-0.2745614035087719
7514	0.2548245614035088	0.2855263157894737	6	4	0.17032163742690057	-0.014327485380116967	-0.0845029239766082	4	0.2894736842105263	0.21403508771929827	0.41403508771929826	0.28157894736842104	0.030701754385964897	0.29912280701754385
7515	0.32412280701754387	0.3973684210526316	6	5	0.25131578947368416	0.09678362573099414	-0.07280701754385965	3	0.4298245614035088	0.393859649122807	0.22719298245614034	0.41929824561403506	0.40087719298245617	0.07368421052631577
7516	-0.1285087719298246	-0.15219298245614035	2	2	0.06096491228070174	-0.11812865497076025	0.18947368421052632	2	-0.6192982456140351	-0.26666666666666666	-0.037719298245614055	0.381578947368421	0.17017543859649123	-0.3991228070175439
7517	0.2084795321637427	0.27324561403508774	5	3	0.12894736842105264	-0.052339181286549706	-0.07953216374269007	3	0.25263157894736843	0.3570175438596491	0.25263157894736843	0.3219298245614035	-0.22719298245614034	0.29385964912280704
7518	0.0995614035087719	0.1043859649122807	3	3	0.13230994152046785	0.024561403508771923	0.03274853801169591	4	0.49736842105263157	0.2543859649122807	-0.2368421052631579	0.49298245614035086	-0.04561403508771933	-0.3649122807017544
7519	0.13888888888888887	0.023245614035087722	3	2	0.05526315789473683	-0.09999999999999999	-0.08362573099415203	2	0.1105263157894737	0.2833333333333333	0.6736842105263158	-0.09736842105263159	-0.06403508771929825	-0.07280701754385965
7520	0.17938596491228068	0.10131578947368422	4	2	0.13991228070175438	-0.04005847953216375	-0.03947368421052632	2	-0.007017543859649131	0.5614035087719298	0.5921052631578948	0.03421052631578947	-0.2728070175438597	0.16842105263157897
7521	-0.23625730994152047	-0.33026315789473687	1	1	-0.06140350877192982	-0.22076023391812868	0.17485380116959062	1	0.3447368421052632	-0.20701754385964913	-0.4535087719298246	-0.5456140350877192	-0.531578947368421	-0.024561403508771937
7522	0.10584795321637426	0.17500000000000002	4	1	0.019590643274853804	-0.20087719298245613	-0.08625730994152046	1	-0.10526315789473684	0.3649122807017544	0.2535087719298246	0.09649122807017545	-0.31666666666666665	0.34210526315789475
7523	0.12850877192982457	0.13333333333333333	4	3	0.16915204678362575	0.04736842105263158	0.04064327485380117	4	-0.10701754385964911	0.27017543859649124	0.13859649122807016	0.4570175438596491	-0.11578947368421053	0.1280701754385965
7524	0.20891812865497075	0.2855263157894737	4	4	0.026169590643274853	-0.09415204678362576	-0.1827485380116959	4	0.6754385964912281	-0.3929824561403509	0.5508771929824562	0.42719298245614035	-0.1508771929824561	0.143859649122807
7525	0.10292397660818713	0.02412280701754385	3	3	0.18625730994152045	0.07017543859649122	0.08333333333333333	4	0.306140350877193	-0.27456140350877195	-0.11228070175438597	0.6499999999999999	-0.0850877192982456	0.1333333333333333
7526	0.156140350877193	0.23026315789473686	4	2	0.12339181286549705	-0.08391812865497077	-0.03274853801169591	3	0.2991228070175439	-0.09385964912280703	0.5921052631578947	0.4526315789473684	-0.4745614035087719	0.16140350877192983
7527	0.3371345029239767	0.46008771929824566	5	4	0.06549707602339182	-0.11959064327485382	-0.27163742690058484	2	0.43333333333333335	0.39824561403508774	0.4868421052631579	0.5763157894736842	-0.3789473684210526	0.5070175438596491
7528	0.09298245614035087	-0.03070175438596491	2	2	0.23128654970760235	0.09824561403508773	0.13830409356725146	4	-0.34912280701754383	-0.060526315789473706	0.33771929824561403	0.6912280701754386	-0.016666666666666663	-0.04473684210526316
7529	0.1530701754385965	0.18157894736842103	3	3	0.19195906432748536	0.018713450292397658	0.03888888888888889	5	0.36315789473684207	-0.1675438596491228	0.5228070175438597	0.40087719298245617	0.0	-0.20087719298245613
7530	0.1780701754385965	0.1412280701754386	5	4	0.16228070175438594	0.05263157894736842	-0.015789473684210534	4	0.014912280701754377	-0.21754385964912282	0.6	0.38859649122807016	0.2543859649122807	0.028070175438596495
7531	0.1929824561403509	0.2592105263157895	5	4	0.23742690058479535	0.08157894736842104	0.044444444444444446	5	0.35964912280701755	0.005263157894736836	0.45964912280701753	0.2842105263157895	0.23421052631578948	-0.1850877192982456
7532	0.34897660818713444	0.4403508771929825	5	4	0.1203216374269006	-0.05906432748538012	-0.22865497076023392	3	0.6833333333333333	-0.1824561403508772	0.6385964912280702	0.5912280701754387	0.2894736842105263	0.07368421052631578
7533	0.11959417232293791	0.08070175438596489	4	2	0.26595402356465725	0.15029239766081873	0.14635985124171932	3	-0.3605263157894737	-0.020154264307986586	0.35964912280701755	0.5771929824561404	0.14824561403508768	0.013157894736842105
7534	0.19809941520467833	0.3026315789473684	4	4	0.04839181286549707	-0.03304093567251462	-0.14970760233918132	2	0.4675438596491228	-0.018421052631578946	0.13771929824561402	0.5929824561403508	-0.5464912280701755	0.5552631578947369
7535	0.007748538011695889	-0.025877192982456138	3	2	-0.003362573099415215	-0.13830409356725146	-0.011111111111111108	2	0.5210526315789473	-0.14210526315789473	-0.3991228070175439	0.15789473684210525	0.09035087719298246	-0.1815789473684211
7536	0.33654970760233915	0.3359649122807017	5	4	0.24941520467836256	0.09678362573099415	-0.0871345029239766	4	0.45438596491228067	0.20526315789473684	0.5903508771929824	0.5561403508771929	0.21754385964912276	-0.004385964912280715
7537	0.262280701754386	0.1692982456140351	6	4	0.17397660818713448	-0.019298245614035092	-0.08830409356725144	3	0.15438596491228068	0.1842105263157895	0.43771929824561406	0.5807017543859649	0.06666666666666665	0.15000000000000002
7538	0.11637426900584796	0.12192982456140351	5	3	0.1277777777777778	-0.011403508771929824	0.011403508771929824	3	0.12280701754385964	0.0692982456140351	0.3763157894736842	0.14035087719298245	-0.13157894736842105	0.12105263157894738
7539	0.21096491228070177	0.15657894736842104	6	2	0.0051169590643274825	-0.3149122807017544	-0.20584795321637428	0	0.5298245614035088	0.2754385964912281	0.20175438596491227	0.093859649122807	0.05350877192982453	0.11140350877192984
7540	0.25570175438596493	0.24956140350877193	6	4	0.013596491228070174	-0.23684210526315788	-0.24210526315789474	1	0.4456140350877193	0.06491228070175438	0.3114035087719298	0.2719298245614035	0.22719298245614034	0.2131578947368421
7541	0.11330409356725146	0.0368421052631579	4	2	0.22704678362573097	0.10964912280701754	0.11374269005847953	4	-0.3175438596491228	-0.10350877192982455	0.2991228070175438	0.7280701754385965	0.06842105263157894	0.0052631578947368585
7542	0.034210526315789476	0.06929824561403508	3	3	0.21578947368421053	0.14707602339181286	0.18157894736842106	6	-0.0017543859649122862	0.19649122807017544	0.14035087719298245	-0.1956140350877193	0.1570175438596491	-0.09122807017543857
7543	0.21812865497076026	0.18640350877192985	6	4	0.09473684210526316	-0.06608187134502924	-0.1233918128654971	3	0.5140350877192983	0.017543859649122806	0.15263157894736842	0.06403508771929825	0.22017543859649125	0.34035087719298246
7544	0.18742690058479536	0.1912280701754386	5	4	0.245906432748538	0.0698830409356725	0.05847953216374269	4	0.027192982456140352	-0.18508771929824563	0.23157894736842108	0.25877192982456143	0.6412280701754387	0.15087719298245614
7545	0.23538011695906436	0.262719298245614	4	4	0.06842105263157895	-0.13538011695906435	-0.1669590643274854	1	0.5780701754385965	-0.0649122807017544	0.5578947368421052	0.2850877192982456	-0.18421052631578946	0.24035087719298248
7546	0.11374269005847952	0.025877192982456138	3	2	0.05409356725146199	-0.11111111111111109	-0.059649122807017535	2	-0.08947368421052632	0.3771929824561403	-0.041228070175438586	0.4245614035087719	-0.08157894736842106	0.09298245614035086
7547	0.1385964912280702	0.03201754385964914	4	2	0.14239766081871344	0.05175438596491228	0.0038011695906432774	4	0.009649122807017546	-0.01929824561403509	0.387719298245614	0.4789473684210526	-0.07982456140350874	0.05438596491228073
7548	0.19181286549707602	0.21578947368421053	5	3	0.19619883040935673	-0.019005847953216377	0.0043859649122807015	2	0.13859649122807016	0.07719298245614037	0.4842105263157895	0.45526315789473687	-0.29736842105263156	0.2929824561403509
7549	0.10994152046783624	0.11535087719298245	5	3	0.004678362573099409	-0.13304093567251463	-0.10526315789473684	2	0.1307017543859649	0.15087719298245617	-0.2868421052631579	0.5447368421052632	0.02017543859649122	0.09999999999999999
7550	0.026668036578264522	-0.0504385964912281	3	3	0.24175263106625067	0.13479532163742688	0.21508459448798614	4	-0.37280701754385964	-0.21104441210936015	0.3868421052631579	0.45789473684210524	0.0666666666666666	-0.1675438596491228
7551	0.006578947368421055	-0.05394736842105263	3	2	0.008333333333333331	-0.18947368421052632	0.0017543859649122768	0	0.01842105263157895	-0.1631578947368421	-0.12631578947368421	0.5657894736842105	0.29912280701754385	-0.5543859649122806
7552	0.2614035087719298	0.31491228070175437	5	4	0.15263157894736842	-0.09269005847953217	-0.10877192982456141	2	0.4350877192982456	0.13070175438596493	0.5631578947368421	0.35175438596491226	-0.19035087719298244	0.2780701754385965
7553	0.18845029239766084	0.19429824561403508	5	2	-0.0013157894736842122	-0.23128654970760232	-0.189766081871345	0	0.021052631578947344	0.12105263157894738	0.3973684210526316	0.4008771929824561	0.2675438596491228	-0.07719298245614034
7554	0.20672514619883042	0.20526315789473687	6	3	0.28391812865497074	0.11812865497076024	0.07719298245614035	4	0.36666666666666664	0.17017543859649126	0.27017543859649124	0.17017543859649123	0.02280701754385961	0.24035087719298248
7555	0.07456140350877195	0.06447368421052632	3	2	0.10087719298245613	-0.08128654970760234	0.02631578947368421	1	0.39473684210526316	0.2	0.3973684210526316	-0.24649122807017543	-0.07105263157894737	-0.22719298245614034
7556	0.1912280701754386	0.16973684210526316	6	4	0.07836257309941522	-0.10497076023391812	-0.11286549707602339	2	0.4429824561403509	0.04824561403508776	0.3140350877192983	0.22280701754385965	0.0026315789473684292	0.11666666666666665
7557	0.18070175438596492	0.18640350877192982	5	4	0.2885964912280702	0.1713450292397661	0.10789473684210527	5	-0.1807017543859649	0.03421052631578948	0.4982456140350877	0.35964912280701755	0.14824561403508774	0.2245614035087719
7558	0.2276315789473684	0.21754385964912282	5	4	0.08552631578947369	-0.0824561403508772	-0.1421052631578947	2	0.493859649122807	0.16052631578947366	0.34736842105263155	0.27456140350877195	-0.04385964912280699	0.13333333333333333
7559	0.05921052631578946	0.11140350877192984	4	4	0.2492690058479532	0.16257309941520467	0.19005847953216373	5	-0.26842105263157895	-0.33947368421052626	0.17105263157894735	0.5692982456140351	0.17017543859649123	0.05263157894736843
7560	-0.15511695906432751	-0.11842105263157895	2	1	0.00043859649122807154	-0.08947368421052633	0.15555555555555556	1	-0.2	-0.35175438596491226	0.028947368421052645	-0.03684210526315789	0.09473684210526317	-0.46578947368421053
7561	0.21505847953216373	0.3048245614035088	5	4	0.1507309941520468	0.03508771929824561	-0.06432748538011696	3	0.2412280701754386	-0.3447368421052632	0.42894736842105263	0.5859649122807017	0.01052631578947369	0.368421052631579
7562	-0.0742690058479532	0.05043859649122806	4	2	-0.020760233918128656	-0.13830409356725146	0.05350877192982456	1	-0.1956140350877193	0.12631578947368421	0.21578947368421053	0.0763157894736842	0.024561403508771923	-0.6929824561403508
7563	0.008187134502923965	0.024122807017543837	3	3	-0.02953216374269006	-0.15935672514619884	-0.03771929824561404	1	0.2517543859649123	0.08070175438596489	-0.36754385964912284	0.35877192982456135	-0.03245614035087721	-0.2421052631578947
7564	0.0038011695906432774	0.0469298245614035	5	2	0.14883040935672515	0.045029239766081884	0.14502923976608187	3	0.1473684210526316	0.02017543859649118	0.04473684210526316	-0.5298245614035088	0.2912280701754386	0.049122807017543846
7565	0.2571637426900585	0.3381578947368421	5	4	0.16067251461988305	0.00204678362573099	-0.09649122807017545	3	0.45614035087719296	0.3956140350877193	0.007894736842105239	0.43157894736842106	0.28070175438596495	-0.02894736842105264
7566	0.1773391812865497	0.10614035087719298	5	3	0.07207602339181288	-0.12865497076023394	-0.10526315789473685	1	0.6649122807017545	0.005263157894736831	0.015789473684210534	0.306140350877193	0.19649122807017544	-0.1245614035087719
7567	0.08567251461988305	0.08464912280701753	5	3	0.12514619883040934	-0.02076023391812866	0.039473684210526314	3	0.1219298245614035	0.43947368421052635	0.047368421052631574	0.15175438596491225	-0.2543859649122807	0.00789473684210526
7568	-0.059941520467836275	-0.03684210526315789	3	2	0.01842105263157894	-0.12690058479532165	0.0783625730994152	1	-0.2578947368421053	0.058771929824561406	-0.5	0.2596491228070175	0.21228070175438596	-0.1324561403508772
7569	0.26301169590643275	0.24429824561403507	6	5	0.21008771929824563	0.11374269005847953	-0.052923976608187144	4	0.2675438596491228	0.4736842105263158	0.22105263157894736	0.4245614035087719	0.02192982456140352	0.16929824561403511
7570	0.3533625730994152	0.3495614035087719	6	5	0.12967836257309942	0.012280701754385956	-0.2236842105263158	3	0.3359649122807017	0.21754385964912282	0.4114035087719298	0.28421052631578947	0.3631578947368421	0.5078947368421052
7571	-0.041081871345029254	-0.047807017543859666	3	2	0.02207602339181286	-0.13976608187134504	0.06315789473684212	3	-0.11666666666666668	-0.18333333333333335	-0.15789473684210525	0.04824561403508772	0.02105263157894735	0.14210526315789473
7572	0.03187134502923975	-0.03903508771929824	2	1	0.0631578947368421	-0.10847953216374266	0.03128654970760234	2	0.0692982456140351	-0.04210526315789473	0.5228070175438596	-0.21140350877192982	-0.11140350877192984	-0.035964912280701755
7573	0.08435672514619881	0.09517543859649123	3	3	0.0808479532163743	-0.020175438596491225	-0.00350877192982455	3	0.38070175438596493	-0.25701754385964914	0.5710526315789475	0.39473684210526316	-0.39298245614035093	-0.19035087719298247
7574	0.10657894736842105	0.03421052631578947	3	3	0.041666666666666664	-0.06871345029239766	-0.06491228070175438	2	0.4859649122807017	-0.11140350877192984	0.44912280701754387	0.17982456140350878	-0.24473684210526314	-0.1192982456140351
7575	0.21286549707602334	0.17280701754385963	4	3	0.0976608187134503	-0.06871345029239767	-0.11520467836257309	3	0.6535087719298245	-0.3	0.7412280701754386	0.21754385964912282	0.12807017543859645	-0.1631578947368421
7576	0.23070175438596488	0.20043859649122808	4	3	0.16578947368421051	0.08450292397660819	-0.06491228070175438	3	0.48157894736842105	0.21315789473684213	-0.1587719298245614	0.6605263157894736	0.18771929824561404	0.0
7577	0.06616603913831588	0.08026315789473684	5	2	0.23692627305644454	0.05379719139098483	0.17076023391812867	3	0.09736842105263159	0.006140350877192974	0.2829611471105971	0.11228070175438598	-0.1649122807017544	0.06315789473684208
7578	0.007309941520467812	-0.11271929824561404	2	1	-0.007894736842105274	-0.189766081871345	-0.015204678362573104	3	0.06666666666666665	-0.12105263157894738	0.5245614035087719	-0.1043859649122807	-0.17807017543859655	-0.14385964912280702
7579	0.13230994152046782	0.09605263157894739	4	2	0.15570175438596492	-0.04269005847953217	0.023391812865497075	3	0.09824561403508773	-0.03947368421052633	0.5578947368421052	0.09385964912280703	-0.10175438596491232	0.18508771929824563
7580	0.011842105263157876	0.06666666666666667	3	2	0.22733918128654973	0.058479532163742694	0.21549707602339183	5	-0.30964912280701756	0.19385964912280704	0.3833333333333333	0.20438596491228073	-0.060526315789473706	-0.3403508771929825
7581	0.01695906432748538	0.027192982456140356	3	1	0.03157894736842105	-0.14356725146198832	0.014619883040935677	2	0.10964912280701755	-0.05526315789473684	0.2219298245614035	-0.18421052631578944	0.23684210526315788	-0.2271929824561404
7582	0.07017543859649124	0.13333333333333333	4	2	0.0719298245614035	-0.050292397660818715	0.0017543859649122768	3	0.46403508771929824	0.2149122807017544	0.32105263157894737	0.051754385964912275	-0.09035087719298246	-0.5403508771929825
7583	0.29269005847953217	0.2951754385964912	6	6	0.17719298245614035	0.05087719298245614	-0.11549707602339182	4	0.2385964912280702	0.3991228070175439	0.35175438596491226	0.4078947368421053	0.16140350877192983	0.1973684210526316
7584	0.10423976608187137	0.13728070175438595	5	3	0.09546783625730994	-0.02631578947368421	-0.008771929824561387	2	0.39824561403508774	0.2596491228070175	0.01491228070175439	0.45263157894736844	-0.5149122807017543	0.01491228070175439
7585	0.21710526315789472	0.15263157894736845	5	3	0.2922514619883041	0.08567251461988305	0.07514619883040934	3	0.156140350877193	0.4482456140350877	0.5605263157894737	-0.06228070175438597	0.05087719298245619	0.14912280701754388
7586	0.20409356725146202	0.16052631578947368	3	2	0.22923976608187135	0.049999999999999996	0.025146198830409344	3	0.35000000000000003	-0.02894736842105264	0.6780701754385965	0.775438596491228	-0.32807017543859646	-0.2219298245614035
7587	0.35950292397660827	0.4789473684210527	4	3	0.2124269005847953	0.06812865497076023	-0.1470760233918129	5	0.6114035087719298	0.374561403508772	0.7114035087719299	0.5833333333333334	-0.01315789473684209	-0.1105263157894737
7588	0.18845029239766084	0.22850877192982455	4	3	0.03406432748538012	-0.15409356725146198	-0.1543859649122807	3	0.6692982456140352	-0.44122807017543864	0.4236842105263158	0.5491228070175439	-0.10350877192982455	0.033333333333333326
7589	0.30160818713450294	0.25789473684210523	6	3	0.1121345029239766	-0.1172514619883041	-0.18947368421052632	4	0.5850877192982455	0.21052631578947367	0.3649122807017544	0.2982456140350877	0.2175438596491228	0.13333333333333333
7590	0.16783625730994153	0.07982456140350877	5	2	0.2675438596491228	0.0742690058479532	0.09970760233918129	5	0.12719298245614036	0.02192982456140352	0.7052631578947368	0.03245614035087719	-0.12631578947368421	0.2464912280701754
7591	0.3285087719298246	0.36578947368421055	6	4	0.017982456140350878	-0.18011695906432754	-0.3105263157894737	1	0.35789473684210527	0.4885964912280702	0.5052631578947369	0.16052631578947368	0.08508771929824563	0.3736842105263158
7592	0.19298245614035092	0.3333333333333333	4	4	0.04473684210526315	-0.13333333333333333	-0.14824561403508774	2	0.43157894736842106	-0.38596491228070173	0.4631578947368421	0.8228070175438598	-0.4087719298245614	0.2350877192982456
7593	0.00862573099415206	-0.0337719298245614	3	2	-0.07675438596491228	-0.22309941520467838	-0.08538011695906429	1	0.3219298245614035	0.2964912280701754	-0.35526315789473684	0.012280701754385975	-0.14385964912280702	-0.07982456140350877
7594	0.020029239766081883	0.06710526315789474	4	2	0.16652046783625732	0.04064327485380117	0.14649122807017542	2	0.3043859649122807	-0.2850877192982456	0.09561403508771929	-0.3017543859649123	0.268421052631579	0.038596491228070184
7595	0.30774853801169594	0.37763157894736843	5	5	0.27675438596491225	0.14970760233918126	-0.03099415204678363	5	0.33070175438596494	0.4245614035087719	0.643859649122807	0.4342105263157895	0.04210526315789476	-0.028947368421052666
7596	0.3622807017543859	0.3894736842105263	5	5	0.17777777777777778	0.035964912280701755	-0.18450292397660817	3	0.8771929824561403	0.2991228070175439	0.7140350877192982	0.47982456140350876	-0.2087719298245614	0.012280701754385975
7597	0.23450292397660819	0.23903508771929824	6	2	0.08099415204678362	-0.10789473684210528	-0.15350877192982457	2	0.4728070175438597	0.28157894736842104	0.38421052631578945	0.007894736842105267	0.19649122807017544	0.06403508771929825
7598	0.06739766081871344	0.0706140350877193	4	3	0.06885964912280702	-0.050292397660818715	0.0014619883040935672	2	-0.1710526315789474	0.032456140350877204	-0.23508771929824562	0.5026315789473684	0.1087719298245614	0.16666666666666666
7599	0.06959064327485381	0.02982456140350878	3	2	0.16637426900584795	-0.016959064327485382	0.09678362573099415	3	0.10175438596491228	0.07456140350877194	0.612280701754386	-0.12894736842105264	-0.22719298245614034	-0.014912280701754377
7600	0.25935672514619884	0.2	6	5	0.13830409356725148	0.0260233918128655	-0.12105263157894737	3	0.2026315789473684	0.07017543859649122	0.5236842105263158	0.12631578947368421	0.19736842105263158	0.4359649122807018
7601	0.005116959064327502	0.08991228070175442	4	4	0.1785087719298246	0.043859649122807015	0.17339181286549707	3	-0.31491228070175437	0.0973684210526316	0.3517543859649123	0.14385964912280702	0.08245614035087723	-0.3298245614035088
7602	0.17690058479532164	0.17149122807017542	5	2	0.15760233918128655	-0.02514619883040935	-0.019298245614035082	2	0.10789473684210521	0.23508771929824562	0.49298245614035086	-0.12719298245614036	0.2649122807017544	0.08771929824561404
7603	0.20160818713450293	0.22894736842105265	5	3	0.19546783625730993	0.026023391812865504	-0.006140350877192974	4	0.23947368421052634	0.23157894736842108	0.5482456140350878	0.22631578947368422	0.04385964912280699	-0.07982456140350874
7604	0.17894736842105263	0.10175438596491229	5	4	0.13274853801169592	0.015789473684210534	-0.04619883040935672	3	0.43157894736842106	0.021052631578947364	-0.13421052631578947	0.5517543859649123	0.08333333333333337	0.12017543859649121
7605	0.07704678362573102	0.10701754385964912	4	2	0.13230994152046785	-0.011988304093567251	0.05526315789473685	4	0.08508771929824561	0.12894736842105262	0.39210526315789473	0.42368421052631583	-0.43333333333333335	-0.13421052631578947
7606	0.25321637426900584	0.2263157894736842	5	4	0.020467836257309944	-0.20614035087719298	-0.2327485380116959	2	0.19473684210526315	0.4228070175438597	0.25789473684210523	0.16140350877192983	-0.046491228070175444	0.5289473684210526
7607	0.04985380116959066	0.10000000000000003	5	1	0.13523391812865496	-0.01286549707602338	0.08538011695906433	3	0.06052631578947368	0.18333333333333332	0.19210526315789472	0.13070175438596493	0.06929824561403514	-0.3368421052631579
7608	0.09020467836257312	0.16973684210526319	4	3	0.19225146198830412	0.062280701754385964	0.10204678362573098	3	-0.2833333333333333	-0.2412280701754386	0.21491228070175444	0.5035087719298246	0.12456140350877193	0.22280701754385968
7609	0.035964912280701755	0.0368421052631579	4	2	0.20175438596491233	0.06900584795321639	0.16578947368421054	4	-0.18070175438596495	-0.18070175438596492	0.39649122807017545	0.041228070175438614	0.10701754385964912	0.03245614035087718
7610	0.2830409356725146	0.268859649122807	5	3	0.0956140350877193	-0.14269005847953217	-0.18742690058479536	1	0.8289473684210527	0.014035087719298251	0.26666666666666666	0.32105263157894737	0.2710526315789474	-0.0035087719298245584
7611	0.13494152046783625	0.1692982456140351	4	4	0.1384502923976608	0.06228070175438596	0.0035087719298245563	4	0.593859649122807	-0.23157894736842105	0.23596491228070177	0.3666666666666667	-0.2578947368421053	0.10263157894736842
7612	0.03114035087719295	-0.15482456140350878	2	2	0.07967836257309942	-0.12426900584795321	0.048538011695906436	1	0.6464912280701753	-0.2736842105263158	0.3947368421052631	-0.2710526315789474	-0.051754385964912275	-0.2578947368421053
7613	0.17324561403508773	0.22192982456140353	4	2	0.12032163742690057	-0.03508771929824562	-0.052923976608187144	2	0.2473684210526316	-0.12631578947368421	0.631578947368421	0.2614035087719298	-0.17105263157894737	0.19649122807017544
7614	0.1172514619883041	0.024999999999999994	3	2	0.11257309941520467	-0.008479532163742693	-0.0046783625730994205	3	0.7201754385964912	-0.1842105263157895	0.32456140350877194	0.11578947368421053	-0.20701754385964913	-0.06578947368421054
7615	0.3365497076023392	0.34692982456140353	6	4	0.17514619883040938	0.016959064327485382	-0.16140350877192985	5	0.4368421052631579	0.6763157894736842	0.3710526315789474	0.04473684210526313	0.32280701754385965	0.16754385964912277
7616	-0.052631578947368425	-0.013157894736842118	2	1	0.09122807017543859	0.009649122807017537	0.14385964912280702	3	-0.02105263157894738	0.09736842105263158	0.33421052631578946	-0.48684210526315785	-0.0052631578947368585	-0.23421052631578948
7617	0.015058479532163748	0.11447368421052631	4	3	-0.08757309941520468	-0.208187134502924	-0.10263157894736842	1	0.15087719298245614	0.3166666666666667	-0.41578947368421054	0.35964912280701755	-0.3991228070175438	0.07807017543859648
7618	0.06430278204352818	0.10570175438596492	4	3	0.24138376535341968	0.15555555555555556	0.17708098330989153	4	-0.16666666666666669	-0.3747096235283045	0.2964912280701754	0.41929824561403506	0.04210526315789476	0.1692982456140351
7619	0.22850877192982455	0.2087719298245614	5	3	0.04254385964912281	-0.07046783625730994	-0.1859649122807017	2	0.5640350877192983	0.15175438596491228	0.2657894736842105	0.7622807017543859	-0.37719298245614036	0.004385964912280688
7620	0.21900584795321634	0.22587719298245615	6	4	0.1713450292397661	0.040350877192982464	-0.047660818713450286	4	0.2973684210526316	0.25087719298245614	0.37280701754385964	0.20087719298245615	0.12631578947368421	0.06578947368421051
7621	0.09546783625730994	0.07324561403508772	4	3	0.2653508771929825	0.16666666666666666	0.16988304093567252	5	0.03157894736842104	-0.13596491228070173	0.21052631578947367	0.393859649122807	-0.04210526315789476	0.1149122807017544
7622	0.11842105263157894	0.2429824561403509	4	2	-0.008771929824561406	-0.2388888888888889	-0.12719298245614033	0	-0.14385964912280702	0.2964912280701754	0.26140350877192986	0.22456140350877193	-0.24736842105263157	0.3192982456140351
7623	0.24912280701754386	0.21271929824561406	4	3	0.14035087719298245	-0.011111111111111118	-0.10877192982456141	3	0.17368421052631583	-0.06666666666666667	0.5842105263157895	0.6052631578947368	-0.05350877192982456	0.2517543859649123
7624	0.03289473684210526	0.028508771929824556	3	1	0.08640350877192982	-0.097953216374269	0.05350877192982457	2	0.0956140350877193	0.07807017543859648	0.362280701754386	-0.02105263157894737	-0.10000000000000003	-0.21754385964912282
7625	0.19371345029239764	0.2679824561403509	5	4	0.2963450292397661	0.1388888888888889	0.10263157894736842	5	0.3298245614035088	0.1614035087719298	0.4043859649122807	0.2535087719298246	0.28245614035087724	-0.2692982456140351
7626	0.12280701754385963	0.25745614035087716	5	4	0.11549707602339182	-0.04035087719298245	-0.0073099415204678315	3	0.23157894736842105	0.506140350877193	0.36578947368421055	0.05789473684210525	0.2833333333333333	-0.7078947368421054
7627	0.312719298245614	0.3368421052631579	5	5	0.15219298245614032	-0.03801169590643275	-0.16052631578947368	2	0.6026315789473684	0.2964912280701754	0.1780701754385965	0.5061403508771929	0.37719298245614036	-0.08421052631578949
7628	0.010818713450292394	0.0026315789473684223	3	2	0.06374269005847952	-0.14064327485380118	0.052923976608187144	2	0.16666666666666666	-0.12192982456140351	0.543859649122807	-0.3008771929824562	0.12719298245614036	-0.35000000000000003
7629	0.19371345029239764	0.175	5	4	0.16096491228070176	-0.038304093567251465	-0.032748538011695895	3	0.20087719298245615	0.47105263157894733	0.4482456140350877	0.14912280701754385	0.0008771929824561431	-0.10789473684210527
7630	0.31140350877192985	0.2986842105263158	5	4	0.2026315789473684	-0.030701754385964914	-0.10877192982456141	2	0.4035087719298246	0.07719298245614034	0.656140350877193	0.5561403508771929	-0.01842105263157895	0.193859649122807
7631	0.20730994152046786	0.09385964912280702	5	3	0.04415204678362574	-0.14883040935672517	-0.16315789473684206	1	0.6947368421052631	-0.07192982456140351	0.14649122807017545	0.41403508771929826	0.019298245614035064	0.041228070175438586
7632	0.12266081871345029	0.2043859649122807	4	1	0.045467836257309935	-0.19385964912280698	-0.07719298245614035	2	0.6087719298245614	-0.46842105263157896	0.17982456140350878	0.3175438596491228	0.22894736842105262	-0.13070175438596493
7633	0.13084795321637424	0.3144736842105263	4	3	0.14166666666666664	-0.07982456140350878	0.010818713450292413	2	0.5236842105263158	0.20350877192982456	0.431578947368421	0.42543859649122806	-0.3289473684210526	-0.47017543859649125
7634	0.020175438596491218	0.00789473684210526	4	2	0.17923976608187134	0.05730994152046784	0.15906432748538013	3	-0.3587719298245614	-0.1570175438596491	0.3350877192982456	0.28596491228070176	0.007017543859649117	0.008771929824561403
7635	0.0982456140350877	0.11929824561403507	4	4	0.22339181286549706	0.0868421052631579	0.12514619883040934	5	-0.2307017543859649	-0.22982456140350876	0.2807017543859649	0.5307017543859649	0.17105263157894735	0.06754385964912281
7636	0.10657894736842106	0.13596491228070176	5	3	0.18845029239766084	0.01783625730994151	0.08187134502923976	4	0.08771929824561403	0.3385964912280702	0.1842105263157895	-0.3017543859649123	0.25526315789473686	0.07543859649122804
7637	0.09093567251461987	0.1618421052631579	4	4	0.1590643274853801	0.0739766081871345	0.06812865497076025	4	-0.0061403508771930015	0.24035087719298245	0.15350877192982457	0.17017543859649123	0.38421052631578945	-0.39649122807017545
7638	0.09312865497076027	0.0666666666666667	3	2	0.04605263157894738	-0.0956140350877193	-0.04707602339181288	3	0.3263157894736842	-0.093859649122807	0.22192982456140353	0.7517543859649123	-0.5587719298245614	-0.08859649122807015
7639	0.28947368421052627	0.2728070175438596	5	3	0.1263157894736842	-0.07134502923976609	-0.16315789473684214	4	0.5219298245614035	0.14210526315789473	0.6798245614035088	0.40350877192982454	-0.08771929824561403	0.07719298245614033
7640	0.03991228070175438	0.12938596491228072	4	2	0.08991228070175437	-0.052046783625731	0.049999999999999996	4	0.21403508771929824	0.07807017543859651	0.18070175438596492	-0.21140350877192984	0.2657894736842105	-0.28771929824561404
7641	0.19766081871345031	0.16710526315789476	4	4	0.10906432748538013	0.007602339181286545	-0.08859649122807017	2	0.5859649122807018	0.20701754385964916	-0.17280701754385963	0.5508771929824561	-0.11228070175438595	0.12719298245614036
7642	0.1937134502923977	0.2241228070175439	5	3	0.3714912280701754	0.15321637426900583	0.17777777777777778	5	0.18245614035087726	0.2657894736842105	0.393859649122807	0.3570175438596491	-0.06491228070175437	0.028070175438596523
7643	-0.1722222222222222	-0.24517543859649124	2	1	-0.04502923976608186	-0.20789473684210524	0.12719298245614036	1	0.5421052631578948	-0.22543859649122805	0.15350877192982457	-0.26491228070175443	-0.5631578947368421	-0.6754385964912281
7644	0.22076023391812868	0.16666666666666666	5	4	0.2643274853801169	0.11578947368421051	0.04356725146198831	4	0.4017543859649123	0.09473684210526315	0.6210526315789474	0.23859649122807017	0.05789473684210528	-0.08947368421052632
7645	0.275	0.27017543859649124	4	2	0.16915204678362572	-0.010526315789473698	-0.10584795321637426	4	0.33596491228070174	-0.3263157894736842	0.8394736842105263	0.6210526315789474	-0.02456140350877195	0.2043859649122807
7646	0.02353801169590644	-0.12061403508771931	2	2	-0.028801169590643282	-0.24122807017543857	-0.05233918128654972	1	0.37719298245614036	-0.18508771929824563	0.6043859649122807	-0.05614035087719299	-0.19561403508771932	-0.40350877192982454
7647	0.08961988304093567	0.12894736842105264	4	2	0.10745614035087721	-0.05994152046783627	0.01783625730994151	3	0.1570175438596491	0.10087719298245615	0.3543859649122807	0.39649122807017545	-0.13684210526315788	-0.33421052631578946
7648	0.11988304093567252	0.13508771929824562	5	3	0.24590643274853805	0.13479532163742688	0.1260233918128655	4	-0.1587719298245614	0.027192982456140352	0.4026315789473684	0.17807017543859646	0.11754385964912284	0.1526315789473684
7649	0.20994152046783623	0.3135964912280702	4	3	0.1935672514619883	0.022222222222222227	-0.016374269005847972	5	0.4131578947368421	0.2307017543859649	0.4236842105263158	0.39649122807017545	-0.19649122807017544	-0.00789473684210526
7650	0.14327485380116958	0.011842105263157918	3	2	0.07163742690058479	-0.0631578947368421	-0.07163742690058479	2	0.5157894736842106	0.030701754385964952	-0.02894736842105263	0.4789473684210527	-0.007017543859649117	-0.1298245614035088
7651	0.28888888888888886	0.31973684210526315	5	5	0.07368421052631578	-0.11871345029239766	-0.21520467836257315	1	0.2956140350877193	0.43333333333333335	0.6833333333333333	0.3298245614035088	-0.31842105263157894	0.3096491228070175
7652	0.06096491228070175	-0.0017543859649122862	3	2	0.08932748538011694	-0.005555555555555561	0.028362573099415197	3	0.41491228070175434	-0.06140350877192983	0.016666666666666663	0.5035087719298246	-0.487719298245614	-0.020175438596491235
7653	-0.048391812865497076	-0.017982456140350878	2	1	0.10365497076023393	0.0017543859649122768	0.15204678362573099	3	0.021052631578947364	-0.3473684210526316	-0.016666666666666663	-0.019298245614035092	0.09912280701754389	-0.027192982456140352
7654	0.23333333333333336	0.22894736842105268	4	3	0.0435672514619883	-0.15204678362573099	-0.18976608187134503	1	0.6482456140350876	-0.007017543859649117	0.33508771929824566	0.12280701754385967	0.3570175438596491	-0.05614035087719298
7655	0.08611111111111114	0.061842105263157886	3	3	0.18464912280701753	0.021345029239766087	0.09853801169590644	3	-0.5429824561403509	-0.06491228070175438	0.46491228070175444	0.668421052631579	0.18859649122807015	-0.19736842105263158
7656	0.15014619883040936	0.1706140350877193	5	2	0.1340643274853801	-0.06549707602339182	-0.016081871345029235	2	-0.05789473684210528	0.32105263157894737	0.1780701754385965	0.22894736842105265	0.06754385964912282	0.1631578947368421
7657	0.1891812865497076	0.19605263157894737	5	2	0.13391812865497077	-0.07105263157894738	-0.05526315789473685	1	0.1543859649122807	0.23771929824561405	0.03771929824561403	0.4087719298245614	0.3570175438596491	-0.06052631578947369
7658	0.07982456140350876	0.13771929824561402	4	1	0.258187134502924	0.07339181286549708	0.1783625730994152	5	0.2035087719298246	-0.17982456140350878	0.343859649122807	0.23157894736842105	-0.19210526315789472	0.07192982456140345
7659	0.27675438596491225	0.3574561403508772	5	3	0.07032163742690058	-0.08801169590643275	-0.20643274853801172	2	0.32456140350877194	0.39035087719298245	0.4385964912280702	0.6807017543859649	-0.34736842105263155	0.17368421052631577
7660	0.08099415204678362	0.17412280701754385	4	2	-0.036549707602339186	-0.2175438596491228	-0.11754385964912283	1	-0.4219298245614035	0.12807017543859653	0.24999999999999997	0.3385964912280702	0.2201754385964912	-0.02894736842105264
7661	0.22280701754385965	0.22456140350877193	5	4	0.06549707602339182	-0.1134502923976608	-0.15730994152046782	2	0.612280701754386	-0.14473684210526316	0.17894736842105263	0.23157894736842105	0.21754385964912282	0.24122807017543862
7662	0.10365497076023393	0.04385964912280701	4	3	-0.03464912280701755	-0.23742690058479532	-0.13830409356725146	0	0.43157894736842106	-0.06403508771929825	0.4368421052631579	0.060526315789473664	-0.27017543859649124	0.027192982456140352
7663	0.13421052631578947	0.11228070175438595	4	3	0.15	0.006140350877192981	0.01578947368421053	3	0.306140350877193	0.0017543859649122723	0.22280701754385965	0.41666666666666663	-0.11754385964912281	-0.024561403508771923
7664	0.18625730994152048	0.22324561403508772	5	3	0.0783625730994152	-0.06374269005847953	-0.10789473684210527	3	0.4035087719298246	0.10964912280701754	0.3368421052631579	0.34385964912280703	-0.07807017543859648	0.0017543859649122862
7665	-0.02602339181286549	-0.06096491228070173	2	0	0.11754385964912283	-0.03567251461988304	0.14356725146198832	2	-0.08508771929824563	0.1631578947368421	-0.06403508771929824	0.014035087719298248	-0.05789473684210522	-0.12631578947368421
7666	0.27101100485620194	0.35996283913000915	5	4	0.19966597561643576	0.030146218081170278	-0.07134502923976607	2	0.49473684210526314	-0.106140350877193	0.4035087719298246	0.5105263157894737	0.3164169063301937	0.007017543859649089
7667	0.17953216374269007	0.1807017543859649	5	3	0.007017543859649117	-0.1584795321637427	-0.17251461988304093	1	0.37719298245614036	0.36140350877192984	0.042105263157894736	0.21929824561403505	0.14210526315789473	-0.0649122807017544
7668	0.3206140350877193	0.3092105263157895	5	3	0.17441520467836258	0.006432748538011695	-0.14619883040935674	3	0.725438596491228	0.27631578947368424	0.7403508771929824	0.34210526315789475	0.027192982456140324	-0.187719298245614
7669	0.1730994152046784	0.2618421052631579	4	4	0.26549707602339184	0.14005847953216374	0.09239766081871344	5	0.3271929824561403	0.2631578947368421	0.3894736842105263	0.2605263157894737	-0.16754385964912277	-0.03421052631578947
7670	0.08976608187134501	0.24868421052631576	4	3	-0.03947368421052632	-0.27923976608187134	-0.12923976608187135	1	-0.27982456140350875	0.2850877192982456	0.2184210526315789	0.356140350877193	-0.3201754385964912	0.2789473684210526
7671	0.2557017543859649	0.31008771929824563	5	3	0.09459064327485378	-0.09824561403508773	-0.1611111111111111	1	0.31228070175438594	0.4017543859649123	0.3078947368421053	0.6807017543859648	-0.3280701754385965	0.15964912280701754
7672	0.09035087719298245	0.08289473684210527	3	3	0.10994152046783624	-0.008771929824561403	0.0195906432748538	3	0.47631578947368414	-0.5140350877192982	0.8149122807017544	0.1842105263157895	-0.40087719298245617	-0.018421052631578963
7673	-0.0019005847953216294	-0.10175438596491228	2	2	0.05043859649122807	-0.12426900584795324	0.052339181286549706	2	-0.19035087719298244	-0.1175438596491228	-0.08596491228070176	0.3526315789473684	0.2271929824561404	-0.1973684210526316
7674	-0.025584795321637432	-0.0675438596491228	2	1	0.039327485380116954	-0.15526315789473685	0.06491228070175438	1	0.34122807017543855	-0.06491228070175437	-0.07017543859649124	0.193859649122807	-0.35789473684210527	-0.1956140350877193
7675	0.10365497076023393	0.10614035087719298	5	3	0.22236842105263158	0.1064327485380117	0.11871345029239766	6	0.25526315789473686	0.33596491228070174	-0.20526315789473681	0.02368421052631578	0.1105263157894737	0.10175438596491228
7676	-0.019444444444444434	-0.0662280701754386	3	2	-0.07412280701754387	-0.25760233918128655	-0.05467836257309941	2	0.1956140350877193	-0.3192982456140351	0.3412280701754386	-0.20175438596491224	0.05877192982456139	-0.19122807017543858
7677	-0.006871345029239769	-0.08728070175438597	2	1	-0.08172514619883041	-0.3046783625730994	-0.07485380116959063	1	0.14649122807017545	-0.25789473684210523	0.5473684210526315	-0.11754385964912281	-0.057017543859649134	-0.3026315789473684
7678	0.12251461988304095	0.060526315789473664	4	3	0.1976608187134503	0.04298245614035087	0.07514619883040934	3	0.042105263157894736	0.4017543859649123	0.4728070175438597	-0.04473684210526316	-0.21578947368421053	0.0789473684210526
7679	0.24181286549707606	0.2850877192982456	5	4	0.029532163742690052	-0.17076023391812864	-0.21228070175438596	1	0.23508771929824562	0.1631578947368421	0.3859649122807018	0.42894736842105263	-0.09736842105263155	0.33508771929824566
7680	0.04195906432748536	-0.04210526315789473	3	2	-0.0051169590643274825	-0.12894736842105262	-0.04707602339181286	1	0.5543859649122806	-0.2657894736842105	0.3956140350877193	0.14736842105263157	-0.34824561403508775	-0.23157894736842102
7681	0.09809941520467834	0.07543859649122805	4	3	0.28757309941520465	0.1584795321637427	0.18947368421052632	5	-0.2947368421052632	-0.15	0.3131578947368421	0.5692982456140351	0.0850877192982456	0.06578947368421051
7682	0.14942713927733794	0.10705334765657518	4	3	0.22150682004625613	0.01286549707602339	0.07207968076891821	2	-0.21754385964912282	0.03866809882192229	0.41754385964912283	0.5078947368421053	0.17543859649122806	-0.025438596491228052
7683	0.252046783625731	0.3013157894736842	5	4	0.0040935672514619895	-0.20467836257309943	-0.247953216374269	0	0.7508771929824561	-0.2692982456140351	0.11491228070175438	0.3052631578947368	0.2973684210526316	0.3131578947368421
7684	0.2608187134502924	0.3421052631578947	5	4	0.10906432748538013	-0.10818713450292398	-0.15175438596491228	1	-0.17105263157894737	0.47456140350877196	0.47368421052631576	0.21052631578947367	0.03947368421052633	0.537719298245614
7685	0.054678362573099416	-0.00394736842105263	3	1	0.009941520467836265	-0.18830409356725145	-0.044736842105263165	3	0.04736842105263159	0.1850877192982456	0.45	-0.20964912280701753	-0.08947368421052632	-0.05526315789473685
7686	0.24078947368421053	0.27017543859649124	5	4	0.19020467836257313	0.07134502923976609	-0.05058479532163743	4	0.47017543859649125	0.11666666666666668	0.2578947368421053	0.2824561403508772	0.47192982456140353	-0.15438596491228068
7687	0.10482456140350878	0.10701754385964912	4	1	0.0036549707602339227	-0.2222222222222222	-0.10116959064327485	1	0.14561403508771928	0.06842105263157895	-0.2745614035087719	0.5929824561403509	-0.12894736842105264	0.22543859649122808
7688	0.048684210526315774	-0.014035087719298255	3	3	0.27383040935672515	0.204093567251462	0.22514619883040934	6	-0.09210526315789475	-0.052631578947368446	0.2903508771929824	0.024561403508771937	0.24736842105263157	-0.12543859649122807
7689	0.12909356725146198	0.08114035087719298	5	4	0.18494152046783627	0.10701754385964912	0.05584795321637428	4	0.2824561403508772	-0.04210526315789473	0.14473684210526316	0.36403508771929827	0.017543859649122806	0.00789473684210526
7690	-0.15935672514619884	-0.10701754385964912	1	1	0.03187134502923976	-0.07485380116959066	0.1912280701754386	2	-0.08421052631578947	-0.28421052631578947	-0.1298245614035088	-0.03508771929824562	0.27192982456140347	-0.6947368421052631
7691	0.3343567251461989	0.3986842105263158	5	4	0.1600877192982456	0.03274853801169591	-0.1742690058479532	5	0.6657894736842105	0.18070175438596492	0.6219298245614034	0.5947368421052632	-0.2596491228070176	0.20263157894736838
7692	-0.09678362573099415	-0.08684210526315789	2	1	0.048245614035087724	-0.10526315789473684	0.14502923976608187	2	-0.3517543859649123	0.03596491228070177	-0.1473684210526316	0.1043859649122807	-0.02631578947368418	-0.1956140350877193
7693	0.18230994152046784	0.09298245614035089	5	2	0.03903508771929825	-0.14269005847953214	-0.14327485380116958	2	0.06052631578947368	0.2535087719298246	-0.007017543859649117	0.6008771929824561	0.10877192982456144	0.07719298245614034
7694	0.1416666666666667	0.14210526315789473	5	2	0.0618421052631579	-0.0956140350877193	-0.07982456140350877	2	0.10877192982456141	0.016666666666666677	0.2789473684210526	0.5929824561403509	0.17543859649122806	-0.32280701754385965
7695	0.23976608187134504	0.19298245614035087	5	4	0.21081871345029235	0.08011695906432749	-0.028947368421052624	5	0.4780701754385965	0.23157894736842105	0.02982456140350878	0.6894736842105262	-0.14473684210526316	0.1543859649122807
7696	0.12192982456140351	0.15219298245614038	3	3	0.0695906432748538	-0.007602339181286555	-0.05233918128654972	3	0.3456140350877193	-0.025438596491228066	0.3298245614035088	0.731578947368421	-0.5499999999999999	-0.1
7697	0.2045321637426901	0.18596491228070175	4	3	0.11476608187134503	-0.07222222222222223	-0.08976608187134504	2	0.5131578947368421	0.2719298245614035	-0.023684210526315794	0.6833333333333333	-0.3175438596491228	0.09999999999999999
7698	0.15365497076023393	0.15350877192982457	4	3	0.1182748538011696	-0.004678362573099416	-0.03538011695906434	3	0.21666666666666667	-0.2552631578947368	0.4649122807017544	0.48684210526315796	-0.08157894736842106	0.09035087719298246
7699	0.10979532163742689	0.17543859649122806	4	4	0.3010233918128655	0.18654970760233916	0.1912280701754386	5	-0.45964912280701753	-0.17631578947368426	0.4	0.543859649122807	0.2307017543859649	0.12017543859649124
7700	0.22251461988304091	0.21008771929824563	5	3	0.1324561403508772	-0.05584795321637426	-0.09005847953216373	2	0.16842105263157897	0.5921052631578947	0.15	0.30350877192982456	0.2517543859649123	-0.1307017543859649
7701	0.0621345029239766	0.09254385964912282	3	3	0.11769005847953218	0.0002923976608187155	0.05555555555555556	3	0.2	-0.23771929824561405	0.23771929824561405	0.5543859649122806	-0.014912280701754377	-0.3666666666666667
7702	0.1497076023391813	0.10482456140350878	3	3	0.10409356725146196	-0.00263157894736842	-0.0456140350877193	3	0.4385964912280702	0.22280701754385965	0.4649122807017544	-0.01315789473684209	-0.16228070175438597	-0.052631578947368425
7703	0.023830409356725136	-0.07982456140350878	2	2	0.050730994152046786	-0.08391812865497077	0.026900584795321623	4	0.3771929824561403	-0.15263157894736845	-0.007017543859649117	0.718421052631579	-0.5245614035087719	-0.26842105263157895
7704	0.01827485380116958	-0.03245614035087719	3	1	-0.008625730994152057	-0.23157894736842108	-0.026900584795321647	1	0.08421052631578947	0.3307017543859649	0.44999999999999996	-0.4236842105263158	-0.18245614035087718	-0.14912280701754385
7705	0.12163742690058478	0.05877192982456139	4	2	0.10029239766081871	-0.042397660818713455	-0.021345029239766073	3	0.6754385964912281	-0.08771929824561403	0.04736842105263156	0.39210526315789473	0.07017543859649122	-0.36754385964912284
7706	0.17777777777777773	0.2	4	4	0.2073099415204678	0.05321637426900585	0.02953216374269006	4	0.4631578947368421	0.5043859649122806	-0.20614035087719296	0.23771929824561405	0.16228070175438597	-0.09473684210526317
7707	-0.08567251461988303	-0.12850877192982454	2	1	0.029532163742690066	-0.10087719298245613	0.11520467836257309	3	0.39035087719298245	-0.13596491228070173	-0.30438596491228065	-0.12105263157894736	0.08947368421052632	-0.4324561403508772
7708	0.16973453218288082	0.23464912280701755	4	4	0.2772045962325626	0.1564327485380117	0.10747006404968178	5	-0.3508771929824561	-0.09913666655183782	0.4964912280701754	0.5026315789473684	0.3526315789473684	0.11666666666666667
7709	0.32631578947368417	0.33464912280701753	5	4	0.09970760233918129	-0.11783625730994152	-0.22660818713450293	2	0.5385964912280702	0.27017543859649124	0.8324561403508772	0.3991228070175439	-0.27807017543859647	0.1956140350877193
7710	0.17646198830409354	0.18684210526315792	5	4	0.2320175438596491	0.10292397660818714	0.055555555555555546	5	0.1456140350877193	0.06491228070175438	0.6587719298245613	0.2280701754385965	0.27368421052631575	-0.312280701754386
7711	-0.07997076023391812	-0.07982456140350878	3	2	-0.05073099415204677	-0.13274853801169592	0.029239766081871354	1	0.05526315789473685	-0.21491228070175442	0.1710526315789474	0.6456140350877193	-0.4096491228070175	-0.7271929824561404
7712	0.12558479532163744	0.12105263157894737	4	2	0.16798245614035087	0.02690058479532163	0.042397660818713455	3	0.4298245614035088	-0.11403508771929827	0.3763157894736842	0.14649122807017542	0.09561403508771932	-0.18070175438596492
7713	0.21257309941520472	0.2780701754385965	5	4	0.11754385964912283	-0.10438596491228071	-0.0950292397660819	1	0.5868421052631579	0.37807017543859656	0.11666666666666667	0.17807017543859652	0.6473684210526316	-0.631578947368421
7714	0.05584795321637428	0.08114035087719298	4	3	0.12982456140350876	-0.016959064327485382	0.07397660818713452	3	0.5631578947368421	-0.2754385964912281	0.1368421052631579	0.08596491228070176	0.07631578947368421	-0.2517543859649123
7715	0.1665204678362573	0.09912280701754383	5	3	0.3308479532163742	0.26169590643274854	0.16432748538011696	6	0.18947368421052632	0.09122807017543866	0.606140350877193	0.09999999999999998	0.09824561403508769	-0.0859649122807018
7716	0.20833333333333334	0.15526315789473683	5	4	0.29342105263157897	0.15	0.08508771929824561	6	0.11754385964912281	0.4324561403508772	0.4596491228070176	0.19298245614035087	-0.02105263157894738	0.06842105263157894
7717	0.1239766081871345	-0.023684210526315794	2	2	0.09970760233918129	-0.0005847953216374288	-0.024269005847953207	3	0.42017543859649126	-0.011403508771929832	-0.035964912280701755	0.6228070175438597	-0.16666666666666669	-0.08508771929824563
7718	0.3090643274853801	0.25394736842105264	5	4	0.08976608187134504	-0.11432748538011696	-0.21929824561403508	3	0.775438596491228	0.20701754385964913	0.6175438596491227	0.30087719298245613	0.16052631578947368	-0.20701754385964913
7719	-0.24049707602339185	-0.25877192982456143	2	1	0.021783625730994145	-0.0912280701754386	0.26228070175438595	2	-0.5157894736842106	-0.5982456140350877	0.03947368421052632	0.16666666666666666	-0.0017543859649122862	-0.5333333333333334
7720	0.19795321637426902	0.22412280701754386	5	3	0.2681286549707602	0.09444444444444444	0.07017543859649124	4	-0.23596491228070174	0.04210526315789473	0.525438596491228	0.40789473684210525	0.28157894736842104	0.16666666666666669
7721	0.08318713450292399	0.009649122807017546	3	3	0.2808479532163743	0.18567251461988302	0.19766081871345031	5	-0.2763157894736842	-0.09035087719298249	0.3710526315789474	0.4754385964912281	0.08947368421052632	-0.07017543859649122
7722	-0.03801169590643275	-0.09342105263157895	3	3	0.042397660818713434	-0.08187134502923976	0.08040935672514621	2	0.23157894736842108	-0.27982456140350875	-0.24649122807017543	-0.26140350877192986	0.059649122807017535	0.2684210526315789
7723	0.010964912280701752	0.021929824561403508	4	2	0.04956140350877192	-0.1043859649122807	0.03859649122807017	2	0.007017543859649117	0.03771929824561404	-0.017543859649122827	0.4903508771929824	0.0368421052631579	-0.48859649122807014
7724	0.20716374269005844	0.12017543859649124	5	4	0.07470760233918128	-0.1333333333333333	-0.1324561403508772	2	0.6245614035087719	0.1298245614035088	0.3631578947368421	0.1105263157894737	-0.06315789473684211	0.07807017543859648
7725	0.34546783625731	0.3754385964912281	5	4	0.12880116959064328	-0.20730994152046786	-0.21666666666666667	1	0.6877192982456142	-0.14385964912280702	0.5491228070175438	0.4754385964912281	0.22894736842105262	0.2754385964912281
7726	0.4630116959064328	0.5780701754385965	5	5	0.26681286549707606	0.011403508771929827	-0.19619883040935673	4	0.6403508771929824	0.736842105263158	0.6701754385964913	0.5157894736842106	-0.1701754385964912	0.38508771929824565
7727	0.35058479532163744	0.31228070175438594	6	4	0.2128654970760234	0.029532163742690052	-0.13771929824561402	4	0.26228070175438595	0.28771929824561404	0.5991228070175438	0.3368421052631579	0.07543859649122807	0.5421052631578946
7728	0.14195906432748537	0.13771929824561402	5	3	0.1255847953216374	0.01783625730994152	-0.016374269005847958	3	0.12982456140350876	-0.06403508771929825	0.456140350877193	0.1456140350877193	0.17280701754385963	0.011403508771929804
7729	0.18377192982456145	0.16403508771929828	3	3	0.10423976608187135	-0.004385964912280701	-0.07953216374269007	3	0.3377192982456141	0.4763157894736842	-0.03421052631578948	-0.14385964912280702	0.4763157894736842	-0.009649122807017532
7730	0.34546783625731	0.3899122807017544	5	3	0.1621345029239766	-0.16023391812865498	-0.18333333333333335	1	0.5903508771929824	0.001754385964912293	0.7596491228070176	0.6368421052631579	-0.10526315789473684	0.18947368421052632
7731	0.21169590643274858	0.23991228070175435	5	3	0.10350877192982455	-0.09590643274853801	-0.10818713450292398	2	0.4210526315789474	0.11140350877192984	0.15438596491228068	0.33508771929824566	-0.07719298245614034	0.325438596491228
7732	0.25628654970760234	0.3478070175438597	4	4	0.13055555555555556	-0.08596491228070176	-0.12573099415204678	2	-0.035964912280701755	0.4964912280701754	0.3394736842105263	0.4771929824561404	-0.09561403508771929	0.356140350877193
7733	0.2121345029239766	0.2728070175438596	5	4	0.1440058479532164	0.01871345029239765	-0.06812865497076023	3	0.29122807017543856	0.3464912280701754	-0.23771929824561405	0.4763157894736842	0.2543859649122807	0.14210526315789473
7734	0.11593567251461989	0.18684210526315786	4	3	0.21973684210526312	0.06140350877192982	0.10380116959064327	4	0.48771929824561405	-0.11578947368421053	0.2131578947368421	0.32456140350877194	0.16052631578947363	-0.3745614035087719
7735	0.3135964912280702	0.2280701754385965	6	4	0.06710526315789474	-0.1470760233918129	-0.24649122807017546	2	0.6166666666666667	0.09298245614035086	0.5850877192982457	0.23157894736842108	0.22456140350877193	0.1307017543859649
7736	0.14137426900584796	0.16666666666666669	5	2	0.04137426900584796	-0.1912280701754386	-0.10000000000000002	1	0.36403508771929827	0.28157894736842104	-0.16666666666666666	0.035964912280701755	0.1912280701754386	0.14210526315789476
7737	-0.06856725146198829	-0.09780701754385965	2	1	-0.1179824561403509	-0.3128654970760234	-0.04941520467836258	0	-0.08859649122807017	-0.15964912280701754	-0.10701754385964911	0.022807017543859637	0.47192982456140353	-0.5508771929824561
7738	0.2771929824561403	0.11447368421052632	6	3	0.07719298245614035	-0.012280701754385963	-0.19999999999999998	4	0.5622807017543859	0.1473684210526316	0.008771929824561403	0.7956140350877193	0.0675438596491228	0.08157894736842106
7739	0.3090643274853801	0.3364035087719298	5	4	0.17192982456140352	-0.05935672514619885	-0.13713450292397658	4	0.33245614035087717	0.39649122807017545	0.5543859649122808	0.33596491228070174	-0.10175438596491226	0.3368421052631579
7740	-0.1036549707602339	-0.01710526315789474	2	2	-0.006871345029239768	-0.10847953216374269	0.09678362573099415	1	-0.00789473684210526	-0.026315789473684223	-0.3280701754385965	0.2149122807017544	0.11228070175438595	-0.5868421052631578
7741	0.011695906432748537	0.058333333333333334	4	2	0.09327485380116958	-0.02865497076023392	0.08157894736842104	2	-0.09473684210526316	0.005263157894736845	0.11140350877192982	0.2719298245614035	0.1368421052631579	-0.3605263157894737
7742	0.12295321637426902	0.06754385964912282	3	2	0.12412280701754386	-0.04269005847953217	0.0011695906432748482	4	0.15789473684210528	0.2587719298245614	0.5096491228070176	-0.022807017543859626	-0.14298245614035088	-0.022807017543859637
7743	0.003801169590643282	0.04210526315789472	3	2	0.03888888888888888	-0.19532163742690065	0.0350877192982456	1	-0.0868421052631579	-0.6929824561403508	0.4666666666666667	0.4052631578947369	0.17105263157894735	-0.24035087719298245
7744	-0.049561403508771924	-0.10087719298245612	3	1	0.004824561403508773	-0.21578947368421053	0.05438596491228068	1	0.1359649122807018	0.09298245614035087	0.3684210526315789	-0.3017543859649123	-0.29473684210526313	-0.2982456140350877
7745	-0.07412280701754387	-0.09298245614035089	2	2	0.03903508771929824	-0.07719298245614035	0.11315789473684212	1	0.10087719298245615	-0.2675438596491228	-0.062280701754385964	0.6	-0.12368421052631581	-0.6921052631578948
7746	0.17587719298245608	0.22499999999999995	4	3	0.28728070175438597	0.14619883040935674	0.11140350877192982	6	-0.4052631578947369	-0.03859649122807013	0.5184210526315789	0.5307017543859649	0.10526315789473678	0.3447368421052631
7747	0.37821637426900584	0.39780701754385966	6	4	0.14576023391812865	0.018421052631578935	-0.23245614035087722	4	0.5324561403508772	0.42543859649122806	0.8184210526315789	0.37017543859649127	0.0456140350877193	0.07719298245614034
7748	0.07865497076023392	-0.007017543859649131	3	1	0.07631578947368421	-0.11081871345029241	-0.002339181286549724	2	0.00789473684210526	0.268421052631579	0.4307017543859649	-0.14912280701754388	-0.02192982456140352	-0.06403508771929824
7749	0.11330409356725146	0.16754385964912283	4	4	0.09956140350877195	-0.05146198830409358	-0.013742690058479529	3	0.5385964912280702	0.14035087719298245	-0.28771929824561404	0.1947368421052632	-0.10789473684210527	0.2017543859649123
7750	0.2929824561403509	0.41754385964912283	5	4	0.05087719298245614	-0.21637426900584797	-0.24210526315789474	2	0.47017543859649125	0.33596491228070174	0.6324561403508773	0.5517543859649123	-0.5973684210526315	0.3649122807017544
7751	0.16038011695906434	0.17543859649122806	5	3	0.0726608187134503	-0.13596491228070176	-0.08771929824561403	2	0.0649122807017544	0.3131578947368421	0.16666666666666666	0.36754385964912284	0.1842105263157895	-0.13421052631578947
7752	0.29005847953216374	0.34342105263157896	6	4	0.05087719298245613	-0.1654970760233918	-0.2391812865497076	2	0.45263157894736844	0.041228070175438614	0.5561403508771929	0.26403508771929823	0.0035087719298245615	0.42280701754385963
7753	0.30716374269005847	0.4258771929824562	5	4	0.15833333333333333	-0.05380116959064327	-0.14883040935672512	2	0.2833333333333334	0.26842105263157895	0.6736842105263158	0.5684210526315789	-0.5473684210526316	0.5964912280701754
7754	0.12295321637426902	0.11973684210526317	4	0	0.008918128654970768	-0.2672514619883041	-0.11403508771929825	1	0.1649122807017544	0.37982456140350873	0.19210526315789475	-0.0035087719298245584	-0.07017543859649121	0.07456140350877194
7755	0.23640350877192984	0.17280701754385966	5	5	0.14137426900584796	0.006140350877192978	-0.09502923976608187	3	0.5885964912280702	0.09649122807017543	0.11140350877192982	0.5789473684210527	0.23421052631578948	-0.1912280701754386
7756	0.01856725146198829	-0.021491228070175443	3	2	0.1203216374269006	-0.030701754385964914	0.10175438596491228	2	0.03508771929824561	-0.0780701754385965	0.28157894736842104	0.4552631578947368	-0.48596491228070177	-0.09649122807017543
7757	0.3049707602339181	0.29429824561403506	4	3	0.15409356725146198	-0.07777777777777778	-0.15087719298245614	3	0.42105263157894735	-0.0008771929824561396	0.6754385964912281	0.6236842105263158	-0.05701754385964919	0.16754385964912283
7758	0.1834795321637427	0.16710526315789476	4	4	0.21242690058479533	0.11228070175438597	0.028947368421052624	6	0.3543859649122807	-0.1482456140350877	0.20614035087719298	0.5631578947368421	-0.0026315789473684292	0.12807017543859653
7759	0.03260233918128652	0.04166666666666667	3	1	0.20511695906432748	0.01666666666666666	0.17251461988304095	3	0.24298245614035086	-0.26315789473684215	0.3956140350877193	0.15964912280701754	-0.0763157894736842	-0.26315789473684215
7760	0.014327485380116967	-0.003947368421052616	3	2	0.01608187134502925	-0.14532163742690055	0.001754385964912263	2	0.15263157894736845	-0.16052631578947368	0.19210526315789472	0.42105263157894735	-0.30614035087719293	-0.2131578947368421
7761	0.14809941520467837	0.14166666666666666	5	2	0.1937134502923977	-0.0014619883040935709	0.045614035087719294	2	-0.443859649122807	0.15789473684210525	0.4824561403508772	0.5605263157894737	0.1254385964912281	0.006140350877192981
7762	0.08464912280701754	-0.00482456140350878	3	2	0.2720760233918129	0.10789473684210527	0.1874269005847953	2	0.35526315789473684	-0.08947368421052629	0.48771929824561405	-0.07456140350877193	0.06491228070175437	-0.2359649122807017
7763	0.03348267622476309	-0.048674778343254635	3	2	0.20279555134721958	0.057602339181286544	0.1693128751224565	3	-0.5166666666666666	1.886436612233422e-05	0.4491228070175439	0.612280701754386	-0.0973684210526316	-0.24649122807017543
7764	0.1983918128654971	0.13815789473684212	5	3	0.30745614035087715	0.22251461988304097	0.10906432748538013	5	0.5026315789473684	0.23333333333333334	0.04298245614035088	0.5956140350877193	-0.18596491228070178	0.0017543859649122862
7765	0.26739766081871347	0.3342105263157895	5	4	0.11827485380116957	-0.0327485380116959	-0.14912280701754385	2	0.4219298245614035	0.17017543859649123	0.6912280701754385	0.3429824561403509	-0.34736842105263155	0.3254385964912281
7766	0.11929824561403508	0.11228070175438595	4	3	0.10584795321637426	0.04298245614035088	-0.013450292397660825	3	0.17894736842105263	-0.07456140350877193	0.6228070175438596	0.17894736842105263	-0.23596491228070174	0.04561403508771929
7767	-0.010818713450292408	0.019736842105263136	3	2	0.07543859649122807	-0.05000000000000001	0.08625730994152048	1	0.1701754385964912	0.43333333333333335	-0.32894736842105265	-0.43508771929824563	0.22631578947368422	-0.13070175438596493
7768	0.22777777777777783	0.15175438596491228	5	3	0.09122807017543859	-0.07163742690058479	-0.13654970760233917	2	0.7438596491228071	0.007894736842105267	0.44824561403508767	0.2824561403508772	0.02105263157894738	-0.13684210526315788
7769	0.11038011695906429	0.10175438596491228	5	3	0.2144736842105263	0.03304093567251463	0.104093567251462	3	0.5842105263157895	0.24736842105263152	0.0008771929824561431	0.1763157894736842	0.027192982456140352	-0.37368421052631584
7770	0.1711988304093567	0.2864035087719298	4	3	0.08289473684210526	-0.015497076023391815	-0.08830409356725145	3	0.40263157894736845	-0.38859649122807016	0.40087719298245617	0.7921052631578946	-0.35175438596491226	0.17192982456140352
7771	0.20555555555555557	0.1907894736842105	6	3	0.0672514619883041	-0.23801169590643276	-0.13830409356725146	1	0.3078947368421052	0.11666666666666667	0.10175438596491226	0.15526315789473683	0.22631578947368422	0.3254385964912281
7772	0.2135964912280702	0.19824561403508772	5	4	0.10394736842105264	-0.07251461988304093	-0.10964912280701755	2	0.3473684210526316	0.16754385964912283	0.22894736842105265	0.13859649122807016	-0.044736842105263144	0.443859649122807
7773	0.09005847953216377	0.13421052631578947	4	2	0.03947368421052633	-0.1412280701754386	-0.050584795321637434	1	0.2614035087719298	0.4035087719298246	0.05789473684210526	-0.24649122807017543	-0.1464912280701754	0.21052631578947367
7774	0.11023391812865498	0.026754385964912288	3	2	0.1780701754385965	0.005263157894736854	0.06783625730994153	3	0.5342105263157895	-0.06052631578947367	0.4105263157894737	-0.011403508771929804	0.06491228070175438	-0.27631578947368424
7775	0.022222222222222216	-0.06315789473684211	3	2	0.14239766081871344	0.026023391812865494	0.12017543859649123	3	0.5245614035087719	-0.3649122807017544	0.41228070175438597	0.0324561403508772	-0.1587719298245614	-0.312280701754386
7776	0.4305555555555555	0.5289473684210526	5	4	0.23494152046783623	0.158187134502924	-0.19561403508771927	5	0.6394736842105263	0.11491228070175438	0.8026315789473685	0.5473684210526315	0.5105263157894737	-0.03157894736842104
7777	0.272953216374269	0.2785087719298246	5	4	0.172953216374269	-0.03801169590643275	-0.10000000000000002	2	0.40964912280701754	0.181578947368421	0.8096491228070176	0.2570175438596491	-0.3201754385964912	0.30000000000000004
7778	0.3171052631578947	0.3350877192982456	6	3	0.2957602339181286	0.0850877192982456	-0.021345029239766066	3	0.4201754385964912	0.25	0.5	0.5210526315789473	0.010526315789473661	0.2008771929824561
7779	0.02587719298245614	0.013157894736842105	3	1	0.014473684210526314	-0.12251461988304092	-0.011403508771929825	1	0.19649122807017544	0.06315789473684211	-0.1587719298245614	0.1912280701754386	-0.0368421052631579	-0.1
7780	0.20087719298245613	0.2149122807017544	5	3	0.1002923976608187	-0.06783625730994153	-0.10058479532163743	2	0.24298245614035088	0.02894736842105261	0.6070175438596491	0.27543859649122804	-0.13596491228070176	0.18684210526315786
7781	0.26374269005847956	0.20921052631578949	6	5	0.023976608187134495	-0.09064327485380115	-0.239766081871345	2	0.5736842105263158	0.003508771929824555	0.2	0.21842105263157896	0.1912280701754386	0.39561403508771925
7782	0.1543859649122807	0.2482456140350877	5	4	0.1277777777777778	-0.060526315789473685	-0.026608187134502925	3	0.3175438596491228	0.20087719298245613	0.34912280701754383	0.2956140350877193	-0.3078947368421052	0.07105263157894742
7783	-0.03201754385964911	-0.07456140350877193	2	1	0.10307017543859648	0.004385964912280695	0.13508771929824562	2	0.19736842105263158	-0.14210526315789473	0.37368421052631584	-0.007017543859649117	-0.15701754385964917	-0.4570175438596491
7784	-0.001023391812865491	-0.05307017543859649	3	2	0.12733918128654972	-0.042105263157894736	0.1283625730994152	3	0.2973684210526316	-0.11754385964912283	0.01140350877192984	0.25701754385964914	-0.2754385964912281	-0.17894736842105263
7785	0.17763157894736845	0.14736842105263157	6	3	0.1820175438596491	0.03391812865497076	0.004385964912280706	3	0.10789473684210524	0.12105263157894736	0.25526315789473686	0.17368421052631577	0.08859649122807017	0.3192982456140351
7786	0.12119883040935671	0.03815789473684212	3	2	0.04605263157894738	-0.13216374269005846	-0.07514619883040934	2	0.34912280701754383	-0.0807017543859649	0.7157894736842105	-0.08333333333333331	0.15701754385964914	-0.3307017543859649
7787	0.28786549707602344	0.1600877192982456	6	4	0.13581871345029242	-0.05058479532163743	-0.152046783625731	4	0.5728070175438598	0.09210526315789477	0.062280701754385964	0.22807017543859648	0.6947368421052631	0.07719298245614034
7788	-0.008187134502923965	0.04078947368421052	3	2	-0.0011695906432748482	-0.22251461988304097	0.007017543859649107	1	0.45000000000000007	-0.2868421052631579	0.4035087719298246	-0.04912280701754386	0.1307017543859649	-0.6973684210526315
7789	0.2023391812865497	0.2969298245614035	5	4	0.1804093567251462	0.031871345029239766	-0.021929824561403497	4	0.5184210526315789	0.014035087719298261	0.35	0.4508771929824561	-0.3631578947368421	0.24385964912280703
7790	0.11330409356725148	0.1754385964912281	4	3	-0.013596491228070174	-0.20526315789473684	-0.12690058479532162	1	0.36754385964912284	-0.3087719298245614	0.6526315789473685	0.15000000000000002	-0.3824561403508772	0.20087719298245615
7791	0.0014619883040935717	-0.0030701754385965008	3	3	0.20614035087719298	0.10730994152046784	0.20467836257309943	3	0.2912280701754386	-0.39473684210526316	0.2666666666666667	-0.05087719298245613	0.04473684210526313	-0.14824561403508774
7792	0.16476608187134503	0.35789473684210527	4	4	0.10014619883040936	-0.01198830409356727	-0.06461988304093565	4	0.36403508771929827	-0.4649122807017544	0.6657894736842105	0.4017543859649123	-0.3298245614035088	0.35175438596491226
7793	0.09195906432748537	0.11885964912280703	3	3	0.10657894736842105	-0.08157894736842106	0.01461988304093568	3	0.306140350877193	-0.06842105263157892	0.3850877192982456	0.34736842105263155	-0.29210526315789476	-0.1263157894736842
7794	0.07499999999999998	0.016228070175438605	3	3	0.14634502923976608	-0.0020467836257309956	0.07134502923976607	3	0.34561403508771926	-0.25263157894736843	0.1736842105263158	0.5894736842105263	-0.1412280701754386	-0.2649122807017544
7795	0.08786549707602338	0.12938596491228072	4	3	0.21388888888888888	0.08187134502923976	0.1260233918128655	5	0.2850877192982456	0.08859649122807016	0.23684210526315788	0.17017543859649126	-0.23508771929824562	-0.01842105263157895
7796	-0.09254385964912282	-0.12149122807017544	2	0	-0.009210526315789476	-0.14912280701754385	0.08333333333333333	1	-0.31052631578947365	-0.18596491228070175	0.15438596491228068	-0.25	-0.057017543859649134	0.09385964912280703
7797	0.11067251461988305	0.05350877192982456	3	2	0.06271929824561405	-0.026315789473684213	-0.047953216374269005	3	0.6359649122807018	-0.056140350877192984	-0.03245614035087718	0.24298245614035088	-0.2657894736842105	0.1394736842105263
7798	0.23333333333333336	0.2820175438596491	5	3	0.09444444444444444	-0.09327485380116958	-0.13888888888888887	3	0.43333333333333335	0.32456140350877194	0.45263157894736844	0.2394736842105263	-0.21842105263157893	0.16842105263157897
7799	0.12280701754385964	0.14868421052631575	4	2	0.027485380116959068	-0.17280701754385963	-0.09532163742690059	2	0.14561403508771928	0.15175438596491225	0.5219298245614035	-0.24999999999999997	0.2368421052631579	-0.0692982456140351
7800	0.08640350877192982	0.13859649122807022	4	3	0.10073099415204678	-0.045029239766081884	0.014327485380116958	2	0.2070175438596491	0.3236842105263158	0.07280701754385968	-0.03771929824561404	0.20438596491228073	-0.2517543859649123
7801	0.11154970760233913	0.16491228070175434	4	3	0.04020467836257308	-0.0912280701754386	-0.07134502923976607	2	0.5903508771929824	0.004385964912280688	0.325438596491228	0.4070175438596491	-0.21754385964912282	-0.4403508771929825
7802	-0.0654970760233918	-0.06622807017543855	3	0	0.05292397660818715	-0.11725146198830409	0.11842105263157894	2	0.0035087719298245723	0.2517543859649123	0.06315789473684211	-0.27807017543859647	-0.13596491228070168	-0.2973684210526316
7803	0.09619883040935677	0.2280701754385965	4	1	0.08450292397660819	-0.19327485380116957	-0.011695906432748546	1	0.22631578947368422	0.36754385964912284	0.2298245614035088	-0.12719298245614036	0.2517543859649123	-0.3710526315789473
7804	0.2730994152046784	0.19298245614035087	6	5	0.13450292397660818	0.09005847953216374	-0.1385964912280702	5	0.7280701754385965	0.12017543859649121	0.49912280701754386	0.2657894736842105	0.004385964912280688	0.02105263157894738
7805	0.23026315789473686	0.23333333333333334	5	4	0.014766081871345036	-0.12046783625730993	-0.21549707602339183	2	0.37105263157894736	0.06315789473684214	-0.14298245614035088	0.6157894736842106	0.0956140350877193	0.37894736842105264
7806	0.13508771929824562	0.22982456140350876	5	2	0.03157894736842105	-0.1874269005847953	-0.10350877192982455	1	0.03596491228070174	0.22894736842105262	0.2385964912280702	0.2307017543859649	-0.3868421052631579	0.4631578947368421
7807	0.06374269005847953	-0.02938596491228071	3	3	0.07894736842105263	-0.01578947368421053	0.015204678362573118	3	0.6710526315789473	-0.34035087719298246	0.4280701754385965	0.17543859649122806	-0.31754385964912285	-0.23421052631578948
7808	0.11169590643274856	0.09254385964912282	3	3	-0.014327485380116953	-0.17485380116959068	-0.1260233918128655	0	0.8614035087719298	-0.35964912280701755	0.18596491228070175	-0.0008771929824561153	0.3666666666666667	-0.3833333333333333
7809	0.05643274853801169	0.14385964912280702	4	4	0.18654970760233916	0.1111111111111111	0.1301169590643275	4	0.2026315789473684	-0.13070175438596493	0.08508771929824563	0.5140350877192983	0.3289473684210526	-0.6614035087719299
7810	0.3369883040935672	0.31842105263157894	6	5	0.20862573099415205	0.03391812865497076	-0.1283625730994152	3	0.6692982456140351	0.04210526315789473	0.5078947368421053	0.356140350877193	0.16578947368421054	0.2807017543859649
7811	0.2700292397660819	0.1881578947368421	6	4	0.03260233918128654	-0.19970760233918125	-0.23742690058479532	2	0.7605263157894737	0.1842105263157895	0.19210526315789472	0.05000000000000001	0.3175438596491228	0.11578947368421053
7812	0.20423976608187133	0.25570175438596493	4	4	0.24225146198830405	0.1204678362573099	0.03801169590643275	5	0.4754385964912281	0.24824561403508774	0.2631578947368421	0.41754385964912283	-0.12719298245614036	-0.051754385964912275
7813	-0.09283625730994155	0.0017543859649122723	3	1	-0.038450292397660825	-0.1692982456140351	0.05438596491228071	1	0.17017543859649123	-0.7780701754385966	0.2771929824561403	-0.16666666666666669	0.19298245614035087	-0.25263157894736843
7814	-0.12865497076023394	-0.08026315789473684	2	1	0.055555555555555546	-0.04269005847953217	0.18421052631578946	2	-0.03684210526315787	-0.1236842105263158	0.24561403508771928	-0.5859649122807018	0.24736842105263154	-0.518421052631579
7815	0.26374269005847956	0.16447368421052633	5	4	0.13918128654970757	0.03421052631578947	-0.12456140350877194	3	0.7350877192982457	0.2596491228070176	0.029824561403508774	0.500877192982456	0.06929824561403511	-0.012280701754385961
7816	0.20292397660818717	0.16096491228070178	5	3	0.22514619883040934	0.03070175438596491	0.022222222222222223	4	0.03508771929824564	0.3692982456140351	0.6175438596491228	-0.12631578947368421	0.2596491228070176	0.06228070175438599
7817	0.30745614035087715	0.287280701754386	6	5	0.17090643274853803	0.0023391812865496916	-0.13654970760233917	4	0.29385964912280704	0.23684210526315788	0.4587719298245614	0.18684210526315792	0.28070175438596495	0.387719298245614
7818	0.03187134502923976	0.07061403508771928	5	3	0.01695906432748538	-0.102046783625731	-0.014912280701754385	2	0.0017543859649122723	0.09210526315789475	0.3201754385964912	-0.36403508771929827	0.05614035087719296	0.0850877192982456
7819	0.1679824561403509	0.18157894736842106	6	5	0.09166666666666667	-0.008771929824561403	-0.07631578947368421	3	0.1842105263157895	0.08333333333333333	0.1394736842105263	0.2017543859649123	0.17894736842105263	0.22017543859649125
7820	0.006140350877192978	-0.09385964912280703	2	2	0.005555555555555559	-0.13508771929824562	-0.0005847953216374264	1	0.37456140350877193	-0.11140350877192984	-0.07631578947368421	-0.15	0.17192982456140352	-0.17192982456140352
7821	0.09283625730994151	0.0649122807017544	4	4	0.06856725146198832	-0.020467836257309937	-0.024269005847953218	2	0.24912280701754386	0.006140350877192988	-0.15964912280701754	0.537719298245614	-0.2	0.12368421052631579
7822	0.07032163742690055	0.10307017543859648	4	2	0.09166666666666666	-0.12076023391812866	0.021345029239766083	1	0.725438596491228	-0.1956140350877193	0.30877192982456136	0.0008771929824561153	0.20526315789473684	-0.6228070175438597
7823	0.3706140350877194	0.2986842105263158	6	6	0.2650584795321637	0.19649122807017547	-0.10555555555555557	6	0.6912280701754386	0.26666666666666666	0.3307017543859649	0.7929824561403509	0.04912280701754379	0.09298245614035087
7824	0.09049707602339181	0.206140350877193	4	4	0.2095029239766082	0.0695906432748538	0.11900584795321638	3	-0.40263157894736845	-0.12017543859649123	0.35526315789473684	0.29824561403508776	0.2210526315789474	0.1912280701754386
7825	-0.007849773564807533	-0.0412280701754386	3	2	0.21294729078241711	0.13742690058479531	0.22079706434722465	4	-0.5131578947368421	-0.3699056589327048	0.36140350877192984	0.5570175438596491	0.04736842105263159	-0.1298245614035088
7826	0.17616959064327484	0.26052631578947366	5	4	0.11038011695906431	-0.034502923976608195	-0.06578947368421052	4	0.18070175438596492	0.381578947368421	0.493859649122807	-0.37017543859649127	0.3403508771929824	0.030701754385964897
7827	0.019005847953216363	0.08289473684210526	3	3	0.1260233918128655	0.05409356725146199	0.10701754385964914	4	-0.03771929824561404	0.42105263157894735	-0.15350877192982457	-0.5280701754385965	0.2087719298245614	0.20350877192982456
7828	0.3078947368421053	0.30964912280701756	5	4	0.05584795321637428	-0.19210526315789475	-0.25204678362573096	0	0.5543859649122806	-0.0807017543859649	0.12894736842105262	0.39210526315789473	0.22719298245614036	0.6254385964912281
7829	0.28406432748538013	0.16754385964912277	5	5	0.28347953216374266	0.16315789473684209	-0.0005847953216374333	5	0.5885964912280701	0.17368421052631577	0.14473684210526316	0.7298245614035088	-0.093859649122807	0.1614035087719298
7830	0.18172514619883043	0.26052631578947366	5	3	0.07997076023391814	-0.11666666666666668	-0.10175438596491228	1	0.0456140350877193	0.27982456140350875	0.2412280701754386	0.3929824561403509	-0.1982456140350877	0.32894736842105265
7831	0.2613547597885055	0.312134454804113	5	5	0.317342174561674	0.19795321637426902	0.05598741477316851	5	-0.22543859649122808	0.3023390850468225	0.5087719298245614	0.4324561403508772	0.22807017543859648	0.3219298245614035
7832	0.19517543859649122	0.26315789473684204	5	4	0.027631578947368413	-0.18830409356725145	-0.1675438596491228	1	-0.2149122807017544	0.26754385964912275	0.2807017543859649	0.2587719298245614	0.47631578947368425	0.10263157894736843
7833	0.26915204678362575	0.15964912280701754	5	3	0.3019005847953216	0.21257309941520466	0.03274853801169591	6	0.5280701754385965	0.062280701754385964	0.7149122807017544	0.23684210526315788	-0.009649122807017546	0.08245614035087723
7834	0.14809941520467834	0.0956140350877193	5	3	-0.03523391812865497	-0.24883040935672515	-0.18333333333333335	0	0.5298245614035088	-0.20877192982456144	0.048245614035087724	0.14298245614035088	0.3517543859649123	0.02456140350877191
7835	0.22441520467836254	0.18596491228070175	5	3	0.16827485380116958	-0.037719298245614034	-0.05614035087719297	2	0.12982456140350876	0.5043859649122807	-0.1043859649122807	0.14385964912280702	0.22807017543859648	0.44473684210526315
7836	0.28479532163742693	0.306140350877193	5	4	0.25380116959064325	0.10584795321637426	-0.030994152046783605	4	0.3219298245614035	0.29035087719298247	0.5535087719298246	0.5464912280701755	-0.15526315789473688	0.15175438596491228
7837	0.07280701754385964	0.015350877192982462	3	2	0.13479532163742688	-0.004385964912280697	0.06198830409356725	1	0.5219298245614035	-0.0017543859649122723	0.0324561403508772	0.3236842105263158	-0.3912280701754386	-0.04824561403508772
7838	0.1679824561403509	0.17236842105263162	4	3	0.12324561403508771	-0.0760233918128655	-0.044736842105263165	3	0.41578947368421054	0.12631578947368424	0.47631578947368425	0.21842105263157896	-0.19824561403508772	-0.030701754385964924
7839	0.0741228070175439	0.053947368421052626	3	1	-0.04634502923976608	-0.29269005847953217	-0.12046783625730995	0	0.193859649122807	0.21315789473684213	0.6254385964912281	-0.2307017543859649	-0.2710526315789474	-0.08596491228070176
7840	-0.06169590643274856	-0.041666666666666664	3	1	0.04269005847953216	-0.0546783625730994	0.1043859649122807	1	-0.6052631578947368	-0.12105263157894737	0.03771929824561404	0.09122807017543859	0.3807017543859649	-0.15350877192982457
7841	0.06681286549707603	0.0692982456140351	4	3	-0.025584795321637415	-0.16959064327485376	-0.09239766081871344	2	0.12017543859649124	-0.01578947368421052	0.4464912280701755	0.23333333333333334	-0.40175438596491225	0.01842105263157895
7842	0.3308479532163742	0.5201754385964912	4	4	0.12383040935672514	-0.12280701754385964	-0.20701754385964913	1	0.737719298245614	-0.15350877192982457	0.650877192982456	0.6052631578947368	0.43508771929824563	-0.29035087719298247
7843	0.18406432748538012	0.187280701754386	5	3	0.216812865497076	0.04064327485380117	0.03274853801169591	3	-0.4210526315789474	0.05701754385964912	0.4482456140350878	0.6456140350877193	0.23771929824561405	0.1368421052631579
7844	0.13362573099415206	0.13640350877192983	4	3	0.1307017543859649	0.058187134502923975	-0.0029239766081871343	5	0.45789473684210524	0.06929824561403508	0.20350877192982458	0.2868421052631579	-0.08421052631578949	-0.13157894736842107
7845	0.06900584795321636	0.1557017543859649	4	3	0.06228070175438597	-0.09064327485380115	-0.006725146198830412	3	0.19736842105263155	-0.17982456140350875	0.11403508771929824	0.19736842105263158	0.44649122807017544	-0.36140350877192984
7846	-0.01301169590643278	-0.012719298245614047	3	1	0.010672514619883042	-0.15877192982456143	0.023684210526315808	2	0.4131578947368421	-0.2517543859649123	0.3570175438596491	-0.13157894736842107	0.10614035087719298	-0.5710526315789475
7847	0.225	0.15307017543859647	5	4	0.05423976608187133	-0.10760233918128655	-0.17076023391812867	2	-0.046491228070175444	0.4236842105263158	0.10175438596491232	0.17368421052631577	0.1324561403508772	0.5649122807017544
7848	0.23684210526315785	0.243859649122807	6	5	0.16842105263157894	0.05672514619883041	-0.06842105263157894	4	0.15	0.17543859649122806	0.3131578947368421	0.39035087719298245	0.31228070175438594	0.07982456140350874
7849	0.1422514619883041	0.1780701754385965	4	2	-0.06505847953216375	-0.34941520467836257	-0.2073099415204678	0	0.30350877192982456	-0.059649122807017535	-0.035087719298245584	0.2885964912280702	0.22807017543859648	0.1280701754385965
7850	0.004532163742690064	-0.12017543859649121	2	2	0.125	0.005263157894736847	0.12046783625730995	4	0.5271929824561403	-0.15614035087719297	0.3807017543859649	-0.10350877192982455	-0.13684210526315788	-0.4842105263157895
7851	-0.042397660818713434	-0.1600877192982456	2	1	0.0412280701754386	-0.1730994152046784	0.08362573099415205	2	-0.1587719298245614	0.47631578947368425	0.1587719298245614	-0.29912280701754385	-0.2701754385964912	-0.16140350877192983
7852	0.19415204678362571	0.18991228070175442	6	4	0.1064327485380117	-0.06754385964912282	-0.08771929824561403	3	0.28947368421052627	0.2885964912280702	0.0956140350877193	0.2605263157894737	0.1192982456140351	0.11140350877192982
7853	0.06505847953216375	0.1131578947368421	4	2	0.03640350877192982	-0.11081871345029241	-0.028654970760233923	2	0.12456140350877191	0.10175438596491229	-0.29035087719298247	0.1368421052631579	0.387719298245614	-0.07017543859649122
7854	0.007017543859649126	0.04078947368421054	3	3	-0.07894736842105264	-0.27894736842105267	-0.08596491228070174	1	0.29210526315789476	-0.3587719298245614	0.4824561403508772	-0.193859649122807	0.2754385964912281	-0.45526315789473687
7855	0.2845029239766082	0.2131578947368421	5	4	0.08011695906432749	-0.03099415204678363	-0.2043859649122807	2	0.2210526315789474	-0.06491228070175438	0.6552631578947369	0.17719298245614035	0.20526315789473684	0.513157894736842
7856	0.14005847953216374	0.1179824561403509	4	3	0.01023391812865497	-0.18508771929824563	-0.1298245614035088	1	0.23333333333333336	0.4131578947368421	-0.02280701754385965	0.24122807017543857	0.0026315789473684292	-0.027192982456140345
7857	0.05526315789473685	0.14429824561403512	4	2	0.034502923976608195	-0.16491228070175437	-0.020760233918128645	1	0.3052631578947368	0.07456140350877194	0.31666666666666665	-0.11228070175438595	0.2140350877192983	-0.4666666666666667
7858	-0.021637426900584802	-0.02499999999999999	2	2	0.09064327485380115	-0.06842105263157895	0.11228070175438597	3	-0.25087719298245614	0.3850877192982456	-0.29210526315789476	-0.011403508771929825	0.07807017543859648	-0.03859649122807016
7859	0.06856725146198829	0.24473684210526314	4	4	-0.003362573099415201	-0.13771929824561405	-0.07192982456140351	1	0.356140350877193	-0.5964912280701755	0.5421052631578948	0.543859649122807	-0.5675438596491228	0.13333333333333333
7860	0.27353801169590647	0.2995614035087719	5	4	0.01476608187134503	-0.19502923976608189	-0.2587719298245614	2	0.612280701754386	0.14999999999999997	0.31315789473684214	0.3912280701754386	-0.11140350877192985	0.28596491228070176
7861	0.10365497076023393	0.042105263157894715	4	3	0.08669590643274853	-0.032163742690058485	-0.01695906432748537	3	0.40087719298245617	0.06315789473684208	-0.04649122807017542	0.30877192982456136	0.02105263157894735	-0.12543859649122807
7862	0.1236842105263158	0.11096491228070177	4	2	0.20146198830409356	0.007894736842105272	0.07777777777777777	4	-0.05	0.1368421052631579	0.43947368421052635	0.24298245614035088	-0.11228070175438598	0.08508771929824563
7863	0.00453216374269004	0.01929824561403507	3	2	0.2273391812865497	0.07865497076023391	0.22280701754385965	3	-0.41754385964912283	-0.0956140350877193	0.26842105263157895	0.3114035087719298	0.13421052631578945	-0.1736842105263158
7864	0.4220760233918129	0.4530701754385965	6	5	0.27090643274853804	0.09327485380116958	-0.15116959064327484	5	0.49298245614035097	0.29561403508771933	0.4649122807017544	0.32719298245614037	0.4412280701754386	0.5105263157894737
7865	0.2330409356725146	0.20964912280701753	6	4	0.02368421052631578	-0.11578947368421051	-0.20935672514619882	1	0.0394736842105263	0.1464912280701754	0.22105263157894736	0.3789473684210526	0.19824561403508772	0.4140350877192982
7866	0.2233918128654971	0.19605263157894737	5	4	0.11666666666666665	-0.07573099415204679	-0.1067251461988304	2	0.4105263157894737	0.17807017543859646	0.3701754385964912	0.21403508771929824	-0.0008771929824561292	0.16842105263157894
7867	0.22251461988304097	0.1956140350877193	4	3	0.12426900584795321	-0.11432748538011696	-0.09824561403508773	1	0.5140350877192983	-0.0368421052631579	0.4789473684210527	0.20087719298245615	-0.012280701754385965	0.19035087719298247
7868	0.1669590643274854	0.15877192982456143	4	3	0.17105263157894737	0.0347953216374269	0.004093567251461992	3	0.6	-0.3394736842105263	0.5131578947368421	0.1824561403508772	0.13508771929824565	-0.08947368421052632
7869	-0.08845029239766082	-0.05570175438596492	1	1	0.029093567251461987	-0.07076023391812863	0.11754385964912283	2	-0.2482456140350877	0.10526315789473685	-0.25263157894736843	-0.023684210526315794	-0.05614035087719299	-0.05526315789473684
7870	0.1706140350877193	0.26052631578947366	4	4	0.17412280701754387	-0.0017543859649122768	0.003508771929824563	3	0.47017543859649125	0.29298245614035084	0.3719298245614035	0.22807017543859645	-0.024561403508771895	-0.31491228070175437
7871	0.23289473684210527	0.1951754385964912	5	2	0.2697368421052631	0.056140350877192984	0.0368421052631579	3	-0.14824561403508768	0.2763157894736842	0.5385964912280702	0.506140350877193	0.11403508771929821	0.1105263157894737
7872	0.23479532163742692	0.13201754385964912	4	3	0.026900584795321644	-0.18801169590643274	-0.20789473684210524	2	0.5701754385964912	-0.12719298245614036	0.21228070175438596	0.7701754385964913	-0.06842105263157891	0.05175438596491229
7873	0.1662280701754386	0.17280701754385963	6	6	0.18494152046783627	0.1280701754385965	0.018713450292397658	4	0.19035087719298247	0.18947368421052632	0.12719298245614036	0.15614035087719297	0.11666666666666667	0.21754385964912284
7874	0.001315789473684224	0.14035087719298245	4	3	0.08201754385964913	-0.07426900584795322	0.0807017543859649	3	0.374561403508772	0.2850877192982456	0.19210526315789475	-0.4885964912280702	0.08859649122807015	-0.443859649122807
7875	0.17383040935672514	0.19035087719298244	5	3	0.2741228070175439	0.12339181286549705	0.10029239766081872	4	0.4842105263157895	-0.21842105263157893	0.35	0.3833333333333333	0.01315789473684209	0.030701754385964897
7876	0.04722222222222224	0.060964912280701763	3	3	0.20336257309941522	0.11023391812865496	0.156140350877193	4	-0.2833333333333333	-0.2087719298245614	0.35789473684210527	0.29561403508771933	0.22192982456140353	-0.1
7877	0.44152046783625726	0.46842105263157896	6	5	0.23625730994152047	0.06228070175438596	-0.20526315789473681	4	0.518421052631579	0.7043859649122807	0.6982456140350877	0.4184210526315789	0.05350877192982453	0.256140350877193
7878	0.23143274853801168	0.24736842105263157	4	4	0.22032163742690059	0.13538011695906435	-0.011111111111111113	4	-0.02894736842105264	0.2657894736842105	0.6745614035087719	-0.13070175438596493	0.37894736842105264	0.22894736842105262
7879	0.22090643274853802	0.1618421052631579	5	5	0.19429824561403508	0.1371345029239766	-0.02660818713450293	5	0.4894736842105263	0.16578947368421054	0.15789473684210525	0.4754385964912281	-0.0859649122807018	0.12280701754385964
7880	0.08187134502923978	-0.029385964912280696	3	2	0.2128654970760234	0.060818713450292404	0.13099415204678364	3	-0.26228070175438595	0.0456140350877193	0.5807017543859649	0.4692982456140351	-0.1043859649122807	-0.23771929824561405
7881	0.2675438596491228	0.27192982456140347	5	3	0.11140350877192982	-0.08070175438596491	-0.15614035087719297	1	0.48070175438596485	-0.14824561403508774	0.5912280701754387	0.6175438596491227	0.0008771929824561431	0.06315789473684211
7882	0.2956140350877193	0.35263157894736846	5	3	0.08274853801169592	-0.16228070175438594	-0.21286549707602342	2	0.5526315789473685	-0.21666666666666665	0.6105263157894737	0.6254385964912281	0.049122807017543874	0.15263157894736845
7883	0.26608187134502925	0.31842105263157894	5	3	0.12543859649122804	-0.05116959064327486	-0.14064327485380115	3	0.28157894736842104	0.35526315789473684	-0.07807017543859648	0.3587719298245614	0.2771929824561403	0.4017543859649123
7884	0.3618421052631579	0.4057017543859649	5	4	0.21769005847953216	0.0032163742690058464	-0.14415204678362573	3	0.6412280701754386	-0.15175438596491228	0.5570175438596492	0.3131578947368421	0.42456140350877186	0.3868421052631579
7885	0.08479532163742688	0.16666666666666663	4	3	0.009941520467836256	-0.14473684210526316	-0.07485380116959063	1	0.3280701754385965	-0.368421052631579	0.18508771929824558	0.7157894736842105	-0.5	0.1482456140350877
7886	0.11944444444444445	0.13377192982456146	3	3	0.10804093567251465	0.00818713450292398	-0.011403508771929827	1	0.33070175438596494	0.29736842105263156	-0.04824561403508772	0.3780701754385965	-0.029824561403508643	-0.21140350877192982
7887	0.032602339181286556	-0.02587719298245615	3	2	0.20365497076023395	0.08508771929824561	0.17105263157894737	3	-0.4728070175438596	-0.20526315789473684	0.3201754385964912	0.6210526315789474	0.15350877192982454	-0.22105263157894736
7888	0.08596491228070174	0.07017543859649122	4	2	0.2535087719298245	0.13801169590643275	0.1675438596491228	5	-0.3956140350877193	-0.18684210526315792	0.4263157894736842	0.531578947368421	0.06578947368421051	0.07456140350877193
7889	0.17129711439497977	0.1731018695007289	4	3	0.2540401342587624	0.13391812865497077	0.08274301986378257	4	-0.1631578947368421	0.3260283004049666	0.356140350877193	0.5456140350877192	0.02017543859649118	-0.057017543859649106
7890	0.26418128654970763	0.2973684210526316	5	5	0.22850877192982455	0.10029239766081871	-0.03567251461988304	5	0.406140350877193	-0.08596491228070174	0.40789473684210525	0.32719298245614037	0.26228070175438595	0.2675438596491228
7891	0.12850877192982457	0.11929824561403507	3	3	0.005116959064327488	-0.15380116959064327	-0.12339181286549707	2	0.5807017543859649	-0.33245614035087717	-0.007017543859649131	0.24561403508771928	-0.08684210526315789	0.37105263157894736
7892	0.026900584795321637	0.09517543859649125	4	2	0.12748538011695906	0.020760233918128656	0.10058479532163743	4	0.22105263157894736	-0.3078947368421053	-0.16140350877192983	0.14122807017543862	0.21929824561403508	0.04912280701754386
7893	0.28464912280701754	0.2885964912280702	5	3	0.06798245614035087	-0.25935672514619884	-0.21666666666666665	1	-0.10438596491228073	0.29122807017543856	0.4447368421052631	0.2824561403508772	0.28596491228070176	0.5078947368421053
7894	0.18903040371002297	0.1837719298245614	4	3	0.17281061075645435	0.024853801169590642	-0.0162197929535686	3	0.3789473684210526	-0.03950178826617794	0.16666666666666666	0.4666666666666667	0.20087719298245613	-0.0394736842105263
7895	0.19122807017543855	0.27017543859649124	4	3	0.0739766081871345	-0.10087719298245613	-0.11725146198830409	1	0.3368421052631579	0.20350877192982456	-0.28596491228070176	0.7236842105263157	-0.3035087719298246	0.4728070175438596
7896	0.15476336450502412	0.19718483035717765	5	4	0.23839448531806828	0.09473684210526316	0.08363112081304414	5	-0.3087719298245614	0.1803345729950571	0.32894736842105254	0.34912280701754383	0.21403508771929824	0.1649122807017544
7897	-0.02032163742690059	0.01798245614035087	3	3	-0.029678362573099415	-0.15029239766081873	-0.009356725146198822	1	0.15	-0.11403508771929825	-0.156140350877193	0.2833333333333334	0.3447368421052631	-0.6298245614035087
7898	0.08749156236685345	0.1495614035087719	4	3	0.11016296822455607	0.012573099415204675	0.022671405857702637	3	0.07807017543859648	-0.12680501176379158	0.4605263157894737	0.5771929824561404	0.22105263157894733	-0.6850877192982456
7899	0.042836257309941526	0.023245614035087736	3	1	0.3396198830409356	0.23274853801169593	0.29678362573099415	5	0.1631578947368421	0.22894736842105265	0.08596491228070174	-0.0482456140350877	-0.03947368421052627	-0.13333333333333333
7900	0.05175438596491228	0.05350877192982455	3	1	0.1692982456140351	-0.06140350877192983	0.1175438596491228	2	-0.13596491228070173	0.2070175438596491	0.2885964912280702	0.17456140350877192	-0.06754385964912282	-0.15614035087719297
7901	0.13786549707602339	0.10394736842105262	4	3	0.2226608187134503	0.07953216374269007	0.08479532163742691	4	0.556140350877193	0.10263157894736841	0.10526315789473685	0.3026315789473684	-0.1903508771929825	-0.049122807017543846
7902	0.03421052631578945	0.14429824561403506	4	4	0.20789473684210524	0.09444444444444444	0.17368421052631577	4	0.1614035087719298	0.2245614035087719	0.12719298245614033	-0.0017543859649122584	0.3456140350877193	-0.6517543859649123
7903	0.12646198830409358	0.14912280701754385	4	3	0.1589181286549708	0.022222222222222223	0.0324561403508772	4	0.23070175438596494	-0.18245614035087718	0.4517543859649123	0.22982456140350876	-0.0394736842105263	0.06842105263157895
7904	0.23245614035087722	0.31535087719298244	5	3	0.14385964912280705	-0.009649122807017537	-0.08859649122807017	3	0.387719298245614	0.24298245614035088	0.387719298245614	0.5815789473684211	-0.24298245614035086	0.03771929824561403
7905	0.030994152046783612	0.1013157894736842	3	3	-0.019590643274853815	-0.18362573099415203	-0.050584795321637406	1	0.3526315789473684	-0.49912280701754386	0.5245614035087719	-0.15	0.35701754385964907	-0.3991228070175439
7906	0.28099415204678363	0.2149122807017544	5	4	0.2304093567251462	0.14415204678362573	-0.05058479532163743	5	0.5280701754385965	0.27280701754385966	0.0675438596491228	0.7517543859649123	-0.0912280701754386	0.15701754385964914
7907	0.025584795321637436	0.05921052631578948	4	4	0.27880116959064327	0.21257309941520466	0.25321637426900584	5	0.05000000000000002	-0.17543859649122806	-0.08684210526315789	0.13508771929824565	0.16228070175438597	0.06842105263157894
7908	0.1273391812865497	-0.020614035087719293	2	2	0.20453216374269004	0.0023391812865496964	0.07719298245614035	3	-0.08333333333333334	-0.11842105263157894	-0.016666666666666663	0.4175438596491228	0.5894736842105263	-0.024561403508771923
7909	0.19999999999999993	0.26359649122807016	4	3	0.13976608187134507	-0.050292397660818715	-0.060233918128654966	3	0.4850877192982456	0.10877192982456141	0.4184210526315789	0.42719298245614035	-0.18596491228070178	-0.05350877192982456
7910	0.10321637426900583	0.12631578947368421	3	3	0.20467836257309943	0.03333333333333333	0.10146198830409354	3	-0.1298245614035088	0.27982456140350875	-0.10175438596491226	0.2833333333333333	0.31491228070175437	-0.027192982456140352
7911	0.0675438596491228	-0.02850877192982456	2	2	0.10409356725146197	0.007894736842105265	0.03654970760233917	3	0.7017543859649122	-0.08157894736842104	-0.029824561403508767	0.3140350877192982	-0.47192982456140353	-0.027192982456140352
7912	0.2160818713450292	0.168859649122807	5	2	0.12251461988304095	-0.13450292397660818	-0.0935672514619883	1	0.20087719298245613	0.4842105263157894	0.6210526315789474	0.08684210526315791	0.13684210526315788	-0.23333333333333334
7913	0.11725146198830406	0.08947368421052632	3	3	0.08654970760233917	-0.09064327485380118	-0.030701754385964924	2	0.24385964912280703	-0.2578947368421053	0.49298245614035086	0.5114035087719297	-0.0649122807017544	-0.22192982456140353
7914	0.23055555555555554	0.12631578947368421	3	3	0.06301169590643275	-0.11871345029239767	-0.1675438596491228	3	0.6570175438596492	-0.04824561403508773	0.7885964912280702	0.3008771929824562	-0.07105263157894734	-0.243859649122807
7915	-0.2308479532163743	-0.1574561403508772	0	0	-0.06739766081871346	-0.1821637426900585	0.16345029239766082	1	-0.49912280701754386	-0.16929824561403511	-0.1456140350877193	-0.07719298245614037	-0.012280701754386003	-0.48157894736842105
7916	0.1830409356725146	0.1473684210526316	5	2	0.2675438596491228	0.1324561403508772	0.08450292397660819	5	0.5043859649122807	0.256140350877193	0.025438596491228038	0.34122807017543855	-0.06754385964912282	0.038596491228070184
7917	0.09312865497076021	0.05921052631578946	4	3	0.08874269005847953	-0.037719298245614034	-0.004385964912280706	3	0.5043859649122807	0.014035087719298234	0.13421052631578947	-0.016666666666666663	-0.18157894736842103	0.1043859649122807
7918	0.017105263157894724	0.04298245614035087	3	3	0.025584795321637432	-0.13128654970760234	0.008479532163742698	1	0.20350877192982456	0.1780701754385965	-0.10964912280701755	0.4017543859649123	-0.09210526315789475	-0.4789473684210526
7919	0.015058479532163735	0.05	3	3	-0.09371345029239764	-0.1883040935672515	-0.10877192982456141	2	-0.04298245614035087	0.14298245614035088	-0.42280701754385963	0.39210526315789473	-0.3359649122807018	0.3570175438596491
7920	0.042397660818713455	0.02499999999999999	3	2	0.03625730994152046	-0.09619883040935673	-0.006140350877192988	1	-0.049999999999999996	-0.06929824561403508	0.09999999999999998	0.22192982456140353	0.3333333333333333	-0.28157894736842104
7921	0.385233918128655	0.33596491228070174	6	4	0.19020467836257313	0.026900584795321637	-0.1950292397660819	4	0.7289473684210526	0.5184210526315789	0.6973684210526316	0.13157894736842107	0.08157894736842106	0.15350877192982457
7922	0.1903508771929824	0.1894736842105263	4	4	0.20730994152046786	0.016081871345029246	0.01695906432748538	4	0.46842105263157896	-0.021929824561403494	0.22105263157894736	0.15789473684210525	0.3175438596491228	-0.0008771929824561431
7923	0.1419590643274854	0.13333333333333333	4	3	0.11418128654970759	-0.05467836257309941	-0.02777777777777778	3	0.1807017543859649	0.4649122807017544	0.08596491228070179	-0.059649122807017535	0.31315789473684214	-0.13333333333333336
7924	0.13669590643274854	0.09210526315789475	3	3	0.18845029239766084	0.0008771929824561361	0.051754385964912275	4	0.4219298245614035	-0.256140350877193	0.5043859649122807	0.20526315789473681	-0.03421052631578947	-0.021052631578947323
7925	0.2334795321637427	0.13289473684210526	6	3	0.2206140350877193	0.0652046783625731	-0.012865497076023379	3	0.22456140350877193	0.02631578947368418	0.5517543859649122	0.5482456140350878	0.008771929824561375	0.0412280701754386
7926	0.2232456140350877	0.2	5	3	0.23026315789473684	0.10116959064327485	0.007017543859649117	4	0.19122807017543858	0.20877192982456144	0.8728070175438596	0.23157894736842102	0.01842105263157895	-0.18333333333333332
7927	0.09152046783625732	0.06842105263157895	3	3	-0.005847953216374266	-0.09824561403508773	-0.09736842105263159	2	0.29912280701754385	0.2236842105263158	-0.08684210526315789	0.4903508771929825	-0.12807017543859647	-0.24912280701754386
7928	0.2334795321637427	0.24517543859649127	5	4	0.10570175438596492	0.005263157894736849	-0.1277777777777778	3	0.18859649122807015	-0.049122807017543874	0.4605263157894737	0.24824561403508774	0.24210526315789477	0.31052631578947365
7929	0.1513157894736842	0.12675438596491231	4	3	0.11505847953216375	-0.10263157894736841	-0.03625730994152048	4	0.5771929824561404	0.1315789473684211	0.3859649122807018	0.12192982456140351	-0.1342105263157895	-0.17456140350877192
7930	0.13728070175438598	0.14035087719298245	3	3	-0.02207602339181287	-0.13450292397660815	-0.15935672514619884	2	0.537719298245614	-0.20701754385964916	0.4526315789473685	0.28421052631578947	-0.0035087719298245584	-0.24035087719298243
7931	0.06038011695906433	0.14912280701754388	4	3	0.24897660818713452	0.11578947368421051	0.18859649122807018	5	0.4175438596491228	0.4263157894736842	0.044736842105263186	0.2535087719298246	-0.2307017543859649	-0.5491228070175439
7932	0.06476608187134503	0.051315789473684204	4	3	-0.051608187134502936	-0.13567251461988303	-0.11637426900584798	1	0.4614035087719298	0.0368421052631579	0.06578947368421051	0.32456140350877194	-0.34736842105263155	-0.15263157894736845
7933	0.12222222222222219	0.10307017543859648	4	2	0.18245614035087718	-0.018713450292397668	0.06023391812865498	2	-0.3798245614035088	-0.12280701754385966	0.5245614035087719	0.5052631578947369	0.19298245614035087	0.01315789473684209
7934	0.14064327485380115	0.1692982456140351	5	2	0.09005847953216373	-0.15292397660818716	-0.05058479532163743	2	0.40614035087719297	0.12368421052631579	0.22982456140350876	0.2149122807017544	-0.23596491228070174	0.10526315789473684
7935	0.16286549707602338	0.14780701754385964	5	3	0.0307017543859649	-0.17865497076023393	-0.13216374269005848	2	0.1307017543859649	0.20789473684210524	0.5614035087719298	0.13771929824561402	-0.21842105263157896	0.15789473684210525
7936	0.3	0.24342105263157893	6	4	0.11842105263157894	0.011403508771929832	-0.18157894736842106	3	0.27543859649122804	0.21140350877192982	0.6289473684210527	0.15614035087719297	0.0736842105263158	0.45438596491228067
7937	-0.07266081871345029	-0.02719298245614035	3	2	-0.06973684210526317	-0.1675438596491228	0.0029239766081871252	1	0.1675438596491228	0.1754385964912281	-0.3868421052631579	0.034210526315789476	-0.08859649122807017	-0.33771929824561403
7938	0.10307017543859646	0.08991228070175439	6	2	-0.05014619883040936	-0.24152046783625733	-0.15321637426900583	0	0.0482456140350877	0.1096491228070175	0.02017543859649123	0.07368421052631577	0.26052631578947366	0.106140350877193
7939	0.241374269005848	0.12631578947368421	5	2	0.09020467836257312	-0.22280701754385968	-0.15116959064327487	1	0.7131578947368421	0.05701754385964913	0.6526315789473685	0.15087719298245614	0.10175438596491228	-0.22719298245614036
7940	0.156140350877193	0.19298245614035087	4	3	0.2827485380116959	0.1567251461988304	0.12660818713450292	4	-0.39035087719298245	-0.035964912280701755	0.2684210526315789	0.6991228070175439	0.11754385964912284	0.27807017543859647
7941	0.0703216374269006	0.09605263157894738	4	3	0.23698830409356728	0.13596491228070176	0.16666666666666666	4	0.14824561403508774	-0.3201754385964912	0.4596491228070176	-0.05789473684210528	0.14473684210526316	0.04736842105263159
7942	0.03596491228070177	0.025438596491228073	4	2	-0.005847953216374273	-0.09999999999999999	-0.041812865497076024	2	0.036842105263157884	-0.05614035087719299	0.27631578947368424	0.3412280701754386	-0.39649122807017545	0.014035087719298261
7943	0.10570175438596492	0.13596491228070176	4	4	0.0858187134502924	-0.022514619883040935	-0.01988304093567252	4	0.4175438596491228	0.20087719298245615	-0.15789473684210525	0.3429824561403509	-0.24035087719298243	0.07105263157894737
7944	-0.040497076023391816	-0.06184210526315789	2	2	0.14195906432748537	0.03801169590643275	0.1824561403508772	3	-0.2982456140350877	-0.054385964912280704	-0.1956140350877193	0.28157894736842104	0.09298245614035089	-0.06929824561403508
7945	0.0757309941520468	-0.0021929824561403403	3	2	0.10058479532163743	-0.0368421052631579	0.024853801169590642	4	0.5192982456140351	-0.05526315789473685	-0.007017543859649117	0.33070175438596494	-0.3359649122807018	0.002631578947368436
7946	0.2649122807017544	0.27982456140350875	5	5	0.13567251461988303	0.04590643274853801	-0.12923976608187135	5	0.5219298245614035	0.2885964912280702	0.6096491228070176	0.0807017543859649	-0.1824561403508772	0.2710526315789474
7947	0.25365497076023397	0.32587719298245615	6	3	0.18260233918128657	-0.04912280701754387	-0.07105263157894737	3	0.39824561403508774	0.013157894736842118	0.356140350877193	0.42017543859649126	0.03859649122807016	0.29561403508771933
7948	0.2714912280701754	0.3846491228070175	4	4	0.17178362573099415	-0.012573099415204686	-0.09970760233918129	2	0.48157894736842105	-0.0736842105263158	0.4096491228070175	0.5368421052631579	-0.08508771929824561	0.35964912280701755
7949	0.1353801169590643	0.19166666666666665	4	3	0.1713450292397661	-0.0023391812865497102	0.035964912280701755	3	0.19912280701754387	-0.2991228070175439	0.18421052631578946	0.42105263157894735	-0.11842105263157893	0.42543859649122806
7950	-0.1878654970760234	-0.18903508771929825	2	0	-0.07938596491228071	-0.30526315789473685	0.10847953216374269	0	-0.09473684210526316	-0.4631578947368421	0.2684210526315789	0.016666666666666677	-0.2833333333333333	-0.5710526315789474
7951	0.055847953216374265	0.17763157894736842	4	4	0.04093567251461988	-0.0698830409356725	-0.014912280701754384	2	0.2324561403508772	0.36315789473684207	-0.3833333333333333	-0.4368421052631579	0.4368421052631579	0.12280701754385966
7952	0.1353801169590643	0.22894736842105262	4	3	0.04941520467836257	-0.07017543859649124	-0.08596491228070174	1	0.5798245614035087	-0.2307017543859649	0.14561403508771928	0.5675438596491228	-0.562280701754386	0.31228070175438594
7953	0.29663742690058476	0.30877192982456136	5	4	0.07353801169590644	-0.12660818713450292	-0.22309941520467835	2	0.5561403508771929	0.362280701754386	0.3131578947368421	0.2745614035087719	-0.030701754385964897	0.3043859649122807
7954	0.12499999999999999	0.19122807017543858	4	4	-0.05102339181286549	-0.23479532163742692	-0.1760233918128655	1	0.4052631578947368	-0.3087719298245614	0.20614035087719298	0.4394736842105263	-0.16842105263157894	0.1763157894736842
7955	0.23479532163742686	0.19780701754385965	4	4	0.29912280701754385	0.1301169590643275	0.06432748538011697	4	0.5350877192982456	0.1692982456140351	0.6578947368421053	0.22631578947368422	-0.1517543859649123	-0.028070175438596467
7956	0.07324561403508771	0.20921052631578946	4	3	0.16359649122807018	0.07017543859649122	0.09035087719298245	4	0.3464912280701754	0.2973684210526316	-0.11403508771929824	0.20789473684210524	-0.5087719298245614	0.2105263157894737
7957	0.1334795321637427	0.1206140350877193	3	2	0.06096491228070176	-0.21081871345029238	-0.07251461988304093	1	-0.011403508771929818	0.24210526315789474	0.3385964912280702	0.34385964912280703	-0.0008771929824561431	-0.11140350877192982
7958	-0.18435672514619883	-0.15350877192982457	1	0	-0.0682748538011696	-0.2523391812865497	0.11608187134502923	1	-0.5719298245614035	0.06754385964912282	-0.27456140350877195	-0.020175438596491208	-0.0736842105263158	-0.23333333333333334
7959	0.41666666666666674	0.41842105263157897	6	5	0.07134502923976609	-0.10555555555555557	-0.34532163742690053	1	0.6245614035087719	0.2798245614035088	0.4798245614035088	0.7096491228070175	0.049122807017543846	0.3570175438596491
7960	0.2036549707602339	0.2631578947368421	5	4	0.18084795321637426	-0.03274853801169591	-0.022807017543859647	3	0.39473684210526316	0.05087719298245616	0.2929824561403509	0.24736842105263157	-0.0429824561403509	0.2789473684210526
7961	0.1529239766081871	0.24649122807017537	4	4	0.24941520467836253	0.1304093567251462	0.09649122807017545	5	-0.17719298245614032	-0.01666666666666665	0.24561403508771923	0.33684210526315783	0.24736842105263154	0.28157894736842104
7962	0.18581871345029244	0.2543859649122807	5	4	0.1615497076023392	-0.011403508771929818	-0.024269005847953207	4	0.412280701754386	0.2640350877192983	0.3526315789473684	0.24473684210526317	-0.2157894736842105	0.05701754385964908
7963	0.06140350877192982	0.12368421052631579	4	4	-0.0023391812865497185	-0.08391812865497077	-0.06374269005847955	2	-0.030701754385964952	0.20526315789473681	-0.5456140350877192	0.13859649122807016	0.4921052631578947	0.10877192982456141
7964	0.40204678362573093	0.44385964912280695	6	4	0.20292397660818715	-0.0804093567251462	-0.19912280701754384	2	0.619298245614035	0.06315789473684211	0.7219298245614035	0.6175438596491227	0.2701754385964912	0.12017543859649127
7965	-0.0165204678362573	0.05350877192982456	3	0	-0.05365497076023391	-0.2467836257309941	-0.03713450292397661	1	-0.3	0.1578947368421053	0.11842105263157895	0.10789473684210527	-0.0008771929824561431	-0.1824561403508772
7966	0.24532163742690058	0.2149122807017544	6	4	0.17456140350877192	0.05321637426900585	-0.07076023391812865	4	0.6359649122807018	0.13333333333333333	0.29649122807017547	0.3043859649122807	0.09035087719298246	0.011403508771929832
7967	0.031432748538011694	-0.07061403508771932	3	3	0.25248538011695904	0.19970760233918128	0.22105263157894736	5	-0.22192982456140348	-0.21842105263157896	0.3868421052631579	0.38333333333333336	0.034210526315789413	-0.17543859649122806
7968	0.24751461988304094	0.3162280701754386	5	4	0.11388888888888889	-0.08362573099415205	-0.13362573099415206	1	0.40964912280701754	0.25263157894736843	0.5429824561403509	0.37982456140350873	0.06754385964912281	-0.16754385964912277
7969	0.1621345029239766	0.08464912280701756	5	3	0.08143274853801173	-0.042105263157894736	-0.0807017543859649	2	0.46842105263157896	-0.17105263157894737	0.027192982456140352	0.4789473684210527	0.054385964912280704	0.11491228070175441
7970	0.12353801169590645	0.045614035087719294	3	3	0.028508771929824567	-0.12690058479532165	-0.0950292397660819	1	-0.05175438596491229	-0.11052631578947367	0.5394736842105263	0.27280701754385966	0.11666666666666665	-0.025438596491228066
7971	0.2942982456140351	0.3157894736842105	5	4	0.07997076023391814	-0.13421052631578947	-0.21432748538011695	2	0.6578947368421053	-0.19298245614035084	0.3736842105263158	0.47456140350877196	0.2578947368421053	0.19473684210526315
7972	0.06695906432748537	-0.00789473684210526	3	2	0.2149122807017544	0.12280701754385964	0.147953216374269	4	-0.2614035087719298	-0.20789473684210524	0.4245614035087719	0.46228070175438596	0.11140350877192984	-0.12719298245614036
7973	-0.08391812865497077	-0.0675438596491228	3	2	0.006432748538011693	-0.1301169590643275	0.09035087719298245	1	-0.32894736842105265	-0.24736842105263157	0.11228070175438598	0.13859649122807016	0.21140350877192982	-0.3894736842105263
7974	0.3203216374269006	0.5394736842105263	4	4	0.1767543859649123	0.007894736842105262	-0.14356725146198832	3	0.5991228070175438	-0.1710526315789474	0.5728070175438597	0.6078947368421053	-0.1929824561403509	0.506140350877193
7975	0.2333333333333333	0.18903508771929822	6	4	0.03742690058479532	-0.11228070175438598	-0.195906432748538	1	0.20789473684210527	0.18333333333333332	0.14298245614035088	0.6385964912280702	0.0324561403508772	0.19473684210526315
7976	0.0618421052631579	0.05614035087719299	3	3	0.1182748538011696	-0.10847953216374269	0.056432748538011696	3	0.45438596491228067	-0.17017543859649123	0.21754385964912282	0.24999999999999997	-0.27543859649122804	-0.10526315789473684
7977	0.21081871345029243	0.1473684210526316	5	4	0.11374269005847955	-0.0827485380116959	-0.09707602339181287	3	0.12192982456140351	0.15087719298245614	0.456140350877193	0.14385964912280702	-0.005263157894736845	0.3973684210526316
7978	0.053508771929824554	0.3057017543859649	4	2	0.049999999999999996	-0.1523391812865497	-0.0035087719298245723	0	0.36403508771929827	-0.5719298245614035	0.3464912280701754	0.29298245614035084	-0.42894736842105263	0.31842105263157894
7979	0.3162280701754386	0.2587719298245614	5	4	0.20599415204678362	0.03918128654970759	-0.11023391812865495	4	0.737719298245614	0.0657894736842105	0.6631578947368421	0.3017543859649123	0.2157894736842105	-0.0868421052631579
7980	0.225	0.18903508771929825	5	5	0.15190058479532162	0.05000000000000001	-0.07309941520467837	3	0.43333333333333335	0.07456140350877194	0.21666666666666667	0.6815789473684211	-0.21754385964912282	0.16140350877192983
7981	0.16271929824561404	0.18070175438596492	4	3	0.10862573099415206	-0.09649122807017545	-0.054093567251462	3	0.4201754385964912	0.15526315789473683	0.20614035087719298	-0.022807017543859637	-0.07368421052631578	0.2912280701754386
7982	0.19707602339181285	0.25921052631578945	5	5	0.11403508771929825	-0.008771929824561403	-0.08304093567251461	4	0.29210526315789476	-0.22543859649122808	0.45964912280701753	0.2263157894736842	0.306140350877193	0.1236842105263158
7983	0.30891812865497076	0.27675438596491225	4	3	0.1501461988304094	-0.02631578947368421	-0.15877192982456143	3	0.674561403508772	0.17017543859649123	0.7464912280701754	0.3833333333333333	-0.11754385964912284	-0.0035087719298245584
7984	0.23230994152046783	0.21754385964912282	5	3	0.0925438596491228	-0.11842105263157894	-0.139766081871345	2	0.5491228070175438	0.10877192982456138	0.3263157894736842	0.3385964912280702	-0.02368421052631578	0.09473684210526315
7985	0.22529239766081874	0.1912280701754386	6	3	0.15921052631578947	-0.03859649122807018	-0.06608187134502924	3	0.03859649122807017	0.20964912280701753	0.5096491228070175	0.13771929824561407	0.1728070175438597	0.2833333333333334
7986	0.2646198830409357	0.31973684210526315	5	3	0.16812865497076024	-0.041520467836257305	-0.09649122807017545	3	0.2412280701754386	0.39824561403508774	0.5719298245614035	0.48684210526315785	-0.22894736842105265	0.11842105263157894
7987	0.23011695906432753	0.3074561403508772	4	3	0.13771929824561405	0.011111111111111108	-0.09239766081871344	3	0.3973684210526316	-0.21228070175438596	0.46140350877192987	0.5175438596491229	-0.0008771929824561431	0.2175438596491228
7988	0.15584795321637426	0.17017543859649126	5	1	0.009941520467836265	-0.20029239766081872	-0.145906432748538	2	-0.007017543859649117	0.28157894736842104	0.10877192982456141	0.2105263157894737	0.1298245614035088	0.21140350877192982
7989	0.17587719298245616	0.04385964912280702	4	2	0.077046783625731	-0.16842105263157894	-0.09883040935672516	1	0.5359649122807018	0.06666666666666668	0.6877192982456141	-0.13508771929824562	0.021052631578947364	-0.12105263157894737
7990	0.14181286549707603	0.14517543859649124	5	2	0.11783625730994152	-0.12251461988304095	-0.02397660818713451	1	0.33596491228070174	0.12719298245614033	0.1631578947368421	0.4403508771929825	-0.2929824561403509	0.07719298245614034
7991	0.1704678362573099	0.026754385964912284	3	2	0.17017543859649123	0.05321637426900585	-0.0002923976608187236	4	0.6245614035087719	0.0649122807017544	-0.011403508771929825	0.6289473684210527	-0.05614035087719298	-0.22807017543859648
7992	-0.0058479532163742895	0.1043859649122807	4	2	0.16491228070175437	0.004970760233918135	0.17076023391812864	3	-0.4842105263157895	-0.3280701754385965	0.19999999999999998	0.23157894736842105	0.3368421052631579	0.008771929824561413
7993	0.08713450292397662	0.07543859649122807	3	3	0.11900584795321638	-0.0073099415204678385	0.031871345029239766	3	0.5807017543859649	-0.049122807017543846	-0.17280701754385963	0.19999999999999998	0.20877192982456141	-0.24473684210526314
7994	0.20336257309941522	0.19780701754385965	5	4	-0.015058479532163752	-0.20438596491228067	-0.21842105263157893	1	0.19561403508771932	-0.09385964912280702	0.19999999999999998	0.23157894736842105	0.17105263157894737	0.5157894736842106
7995	0.12222222222222225	0.1425438596491228	4	3	0.09970760233918129	-0.01900584795321637	-0.022514619883040942	2	0.5719298245614035	0.11666666666666664	-0.06403508771929824	0.4894736842105264	-0.5491228070175438	0.16842105263157894
7996	0.2549707602339182	0.38596491228070173	5	3	0.12222222222222223	-0.06754385964912281	-0.1327485380116959	2	0.44473684210526315	0.35350877192982455	-0.33596491228070174	0.4631578947368421	0.4184210526315789	0.18596491228070178
7997	0.16315789473684209	0.17763157894736842	5	2	0.21842105263157893	0.08333333333333333	0.05526315789473685	4	0.21403508771929824	0.1412280701754386	0.3394736842105263	0.22807017543859648	-0.07631578947368421	0.13245614035087722
7998	0.1719298245614035	0.18640350877192982	5	4	0.04122807017543859	-0.11549707602339183	-0.1307017543859649	2	-0.22280701754385968	0.4342105263157895	0.1675438596491228	0.3701754385964912	0.07719298245614035	0.20526315789473684
7999	0.3263157894736842	0.40964912280701754	5	4	0.1195906432748538	-0.09912280701754385	-0.20672514619883042	2	0.6377192982456141	-0.20438596491228067	0.4184210526315789	0.5245614035087719	0.18070175438596495	0.40087719298245617
8000	0.1885964912280702	0.1543859649122807	5	3	0.12748538011695906	-0.08070175438596493	-0.061111111111111116	3	0.1675438596491228	0.13333333333333336	0.5447368421052632	0.5622807017543859	-0.4175438596491228	0.14122807017543862
8001	0.24692982456140347	0.19254385964912282	5	3	0.08757309941520469	-0.17251461988304095	-0.15935672514619884	1	0.7219298245614035	-0.011403508771929811	0.18333333333333335	0.24561403508771928	0.2017543859649123	0.14035087719298248
8002	0.029532163742690062	0.019736842105263157	3	3	0.01900584795321637	-0.07865497076023391	-0.010526315789473684	1	0.08333333333333333	-0.16842105263157894	-0.2324561403508772	0.36403508771929827	0.17456140350877192	-0.043859649122807015
8003	0.015643274853801143	0.05526315789473683	3	3	-0.002192982456140353	-0.11695906432748537	-0.017836257309941518	1	0.37105263157894736	0.19035087719298244	-0.07982456140350878	0.2675438596491228	-0.3692982456140351	-0.28596491228070176
8004	0.18640350877192988	0.29210526315789476	4	3	0.1402046783625731	-0.051754385964912275	-0.04619883040935673	3	0.3368421052631579	-0.17105263157894735	0.40614035087719297	0.5043859649122807	-0.20526315789473684	0.24736842105263157
8005	0.21666666666666667	0.218859649122807	5	2	0.08742690058479534	-0.09824561403508773	-0.12923976608187135	2	0.23596491228070177	0.20175438596491224	-0.11929824561403508	0.6228070175438597	0.0026315789473684292	0.356140350877193
8006	0.029532163742690038	0.13157894736842105	4	3	0.13450292397660815	-0.017543859649122806	0.10497076023391812	4	0.3192982456140351	-0.11666666666666667	0.2578947368421053	0.2885964912280702	0.005263157894736803	-0.5771929824561404
8007	0.25570175438596493	0.2504385964912281	4	4	0.25540935672514614	0.11403508771929823	-0.0002923976608187132	5	0.45438596491228067	0.3280701754385965	0.1728070175438597	0.687719298245614	-0.06140350877192985	-0.047368421052631594
8008	0.06769005847953218	0.06535087719298247	4	4	0.14868421052631578	0.07865497076023392	0.0809941520467836	3	0.02456140350877195	-0.14912280701754388	-0.11403508771929824	0.4035087719298246	0.10614035087719298	0.13508771929824565
8009	0.1470760233918129	0.1543859649122807	5	4	-0.011111111111111098	-0.2412280701754386	-0.15818713450292396	1	0.11578947368421055	-0.17368421052631577	0.24649122807017543	0.42719298245614035	0.0736842105263158	0.19298245614035087
8010	0.3611111111111111	0.3850877192982456	5	4	0.21052631578947367	0.07660818713450292	-0.1505847953216374	5	0.4605263157894737	0.23771929824561405	0.34736842105263155	0.7982456140350878	-0.10000000000000003	0.4228070175438597
8011	0.03625730994152047	0.03640350877192983	3	1	0.1330409356725146	-0.07573099415204679	0.09678362573099414	2	-0.033333333333333326	-0.33070175438596494	0.18333333333333335	-0.016666666666666666	0.3254385964912281	0.08947368421052632
8012	0.42748538011695897	0.5350877192982456	5	3	0.20555555555555557	-0.1412280701754386	-0.22192982456140353	2	0.5517543859649123	0.29385964912280704	0.6640350877192982	0.6263157894736842	-0.08947368421052637	0.5184210526315789
8013	0.18876373601796292	0.15570175438596492	4	2	0.13554736174895707	0.01316816105854132	-0.05321637426900585	4	0.10526315789473686	0.20614035087719298	0.6492490827744444	0.36140350877192984	-0.1342105263157895	-0.05526315789473685
8014	0.27967836257309947	0.28201754385964917	5	3	0.03172514619883041	-0.19853801169590643	-0.24795321637426904	3	0.7578947368421053	-0.17192982456140352	0.14824561403508774	0.3798245614035088	0.2298245614035088	0.3342105263157895
8015	0.04078947368421054	-0.03377192982456139	2	2	0.11067251461988303	-0.008187134502923986	0.0698830409356725	3	-0.04035087719298246	-0.21052631578947367	0.4929824561403509	0.10964912280701754	-0.07982456140350877	-0.027192982456140324
8016	0.07719298245614034	0.14561403508771928	4	2	0.24035087719298245	0.12748538011695906	0.1631578947368421	4	-0.4052631578947368	-0.20789473684210527	0.3324561403508772	0.4526315789473684	0.2350877192982456	0.05614035087719298
8017	0.17134502923976605	0.18991228070175437	4	3	0.18157894736842103	0.014912280701754392	0.010233918128654975	3	0.12631578947368421	-0.06929824561403508	0.37719298245614036	0.4456140350877193	0.2535087719298245	-0.10526315789473686
8018	0.20687134502923976	0.19956140350877194	6	4	0.08260233918128655	-0.14210526315789473	-0.12426900584795324	3	0.37719298245614036	0.26228070175438595	0.2131578947368421	0.13333333333333333	0.06929824561403511	0.18596491228070175
8019	0.22178362573099417	0.13157894736842105	5	3	0.1966374269005848	-0.06169590643274853	-0.02514619883040937	1	0.5824561403508772	0.10263157894736843	0.6815789473684211	0.13596491228070173	0.12719298245614036	-0.2991228070175438
8020	-0.03413848561501002	-0.10394736842105264	2	1	0.10738198222124729	-0.02574164546080973	0.14152046783625732	2	-0.1701754385964912	-0.21097126456725315	-0.1131578947368421	0.29210526315789476	-0.09473684210526317	0.09210526315789475
8021	0.24152046783625736	0.10657894736842105	4	3	0.14356725146198832	0.009649122807017553	-0.097953216374269	5	0.6780701754385965	-0.08157894736842104	0.7710526315789474	0.05877192982456139	0.1543859649122807	-0.13157894736842107
8022	0.10292397660818713	0.12763157894736843	4	4	0.308187134502924	0.21754385964912282	0.20526315789473684	5	0.0824561403508772	-0.11228070175438593	0.37631578947368416	0.5543859649122808	0.1728070175438597	-0.45614035087719307
8023	0.24912280701754388	0.2179824561403509	4	3	0.195906432748538	0.08391812865497077	-0.05321637426900583	5	0.4605263157894737	0.041228070175438586	0.65	0.39473684210526316	-0.00877192982456143	-0.04298245614035087
8024	0.08026315789473686	0.14342105263157895	3	3	0.1334795321637427	0.027485380116959057	0.05321637426900585	3	0.3464912280701754	-0.059649122807017535	-0.08684210526315789	0.35350877192982455	0.38859649122807016	-0.4605263157894737
8025	0.2472222222222222	0.325	5	5	0.14722222222222223	0.003216374269005851	-0.09999999999999999	4	0.15263157894736842	0.41403508771929826	0.5236842105263158	0.5	-0.3429824561403509	0.23596491228070174
8026	0.09093567251461987	0.028508771929824567	3	3	0.0912280701754386	-0.015204678362573098	0.0002923976608187097	3	0.10701754385964912	-0.1087719298245614	0.4824561403508772	0.19736842105263158	-0.08245614035087717	-0.04999999999999999
8027	0.10175438596491228	0.0912280701754386	4	2	0.014035087719298246	-0.09005847953216377	-0.08771929824561404	2	-0.2517543859649123	0.10175438596491228	0.1649122807017544	0.6201754385964913	-0.10526315789473684	0.08070175438596491
8028	0.06995354168819708	-0.011842105263157918	2	2	0.30169504983723566	0.1868421052631579	0.23174150814903857	4	-0.2903508771929824	-0.039050679695378954	0.40263157894736845	0.3701754385964912	-0.02017543859649129	-0.0035087719298245446
8029	0.13055555555555556	0.13114035087719297	5	1	0.03757309941520468	-0.20672514619883042	-0.09298245614035089	1	-0.29912280701754385	0.08596491228070176	0.1763157894736842	0.512280701754386	0.011403508771929818	0.29649122807017547
8030	0.12002923976608186	0.12763157894736843	3	3	0.06447368421052631	-0.011403508771929824	-0.05555555555555555	3	0.36315789473684207	-0.035964912280701755	-0.07543859649122807	0.39999999999999997	-0.22280701754385968	0.2912280701754386
8031	0.024122807017543848	-0.007456140350877206	3	2	0.09634502923976608	-0.04093567251461989	0.07222222222222223	2	-0.04122807017543859	-0.2973684210526316	0.45614035087719296	0.02631578947368418	0.055263157894736875	-0.054385964912280704
8032	0.2365497076023392	0.2833333333333333	5	3	0.09707602339181289	-0.14561403508771928	-0.13947368421052628	1	0.3070175438596491	0.5605263157894738	0.46754385964912276	0.06228070175438599	-0.237719298245614	0.2596491228070176
8033	0.17625837828132615	0.19544180151064516	5	4	0.2984831670839732	0.20467836257309938	0.12222478880264705	5	-0.10263157894736841	0.19263798898620257	0.38596491228070173	0.3070175438596491	0.19824561403508772	0.07631578947368421
8034	0.008479532163742693	-0.09780701754385965	2	2	0.03157894736842105	-0.1307017543859649	0.023099415204678366	2	0.4263157894736842	-0.21929824561403508	-0.06666666666666665	-0.2885964912280702	0.3280701754385965	-0.12894736842105264
8035	0.32543859649122814	0.35789473684210527	5	4	0.06023391812865497	-0.12748538011695906	-0.2652046783625731	2	0.4789473684210527	0.2842105263157895	-0.0035087719298245723	0.43157894736842106	0.20789473684210527	0.5535087719298246
8036	0.10482456140350876	0.10307017543859648	4	3	-0.04517543859649123	-0.22894736842105268	-0.15	1	-0.193859649122807	-0.028070175438596474	0.17456140350877192	0.4701754385964912	0.11228070175438594	0.09385964912280702
8037	0.024853801169590645	0.07149122807017544	3	1	0.048538011695906436	-0.1523391812865497	0.023684210526315794	2	-0.20087719298245615	0.0	0.14298245614035088	0.2131578947368421	0.2026315789473684	-0.2087719298245614
8038	0.04152046783625731	0.06622807017543861	4	1	-0.08099415204678362	-0.3105263157894737	-0.12251461988304095	0	0.06403508771929825	0.06842105263157895	-0.22543859649122805	0.30877192982456136	0.1473684210526316	-0.11403508771929824
8039	0.22120627349258867	0.3302631578947368	4	4	0.0045396068259219964	-0.1676881977087242	-0.21666666666666667	2	0.5035087719298246	-0.08157894736842106	0.5491674655169355	0.3333333333333333	-0.3043859649122807	0.32719298245614037
8040	0.16915204678362572	0.16403508771929826	4	3	0.0004385964912280692	-0.1625730994152047	-0.16871345029239768	1	-0.15350877192982457	0.3605263157894737	0.14298245614035088	0.5859649122807018	-0.10614035087719298	0.1850877192982456
8041	0.158187134502924	0.14956140350877195	6	4	0.1827485380116959	0.09035087719298246	0.024561403508771926	5	0.1298245614035088	0.3429824561403509	0.18333333333333332	0.1692982456140351	0.0035087719298245723	0.12017543859649123
8042	0.16725146198830412	0.27938596491228074	4	4	0.052923976608187144	-0.018421052631578946	-0.11432748538011694	1	0.19824561403508772	0.3605263157894737	-0.07017543859649122	0.36140350877192984	0.43947368421052635	-0.28596491228070176
8043	0.09049707602339184	0.187280701754386	4	2	0.12236842105263157	-0.023684210526315797	0.031871345029239766	3	0.39035087719298245	0.2368421052631579	-0.10964912280701755	0.26228070175438595	-0.37456140350877193	0.13771929824561405
8044	-0.14137426900584796	-0.15482456140350875	1	0	-0.023830409356725157	-0.1766081871345029	0.1175438596491228	1	0.1368421052631579	-0.11491228070175438	-0.09035087719298247	-0.26403508771929823	-0.19473684210526315	-0.32105263157894737
8045	0.32046783625730996	0.33070175438596494	6	6	0.22777777777777777	0.06812865497076025	-0.09269005847953217	3	0.3254385964912281	0.3359649122807018	0.55	0.1350877192982456	0.13947368421052628	0.4368421052631579
8046	0.066812865497076	0.08114035087719298	3	3	0.045467836257309935	-0.19005847953216373	-0.021345029239766066	1	0.4043859649122807	-0.10087719298245613	0.39210526315789473	-0.12017543859649124	0.2631578947368421	-0.43771929824561406
8047	0.12953216374269005	0.1732456140350877	4	3	0.19707602339181288	0.004093567251461986	0.06754385964912281	2	-0.24385964912280705	-0.12105263157894736	0.27456140350877195	0.5210526315789474	0.18859649122807015	0.15789473684210525
8048	0.08289473684210527	0.01403508771929824	3	2	0.1428362573099415	-0.07163742690058482	0.05994152046783625	3	0.3824561403508772	-0.03596491228070177	0.5035087719298246	0.06403508771929825	-0.3377192982456141	-0.0789473684210526
8049	-0.05964912280701754	-0.12938596491228072	2	1	0.0023391812865497055	-0.145906432748538	0.06198830409356725	1	0.05789473684210528	-0.17456140350877192	-0.1570175438596491	0.31491228070175437	-0.10175438596491229	-0.2973684210526316
8050	0.1345029239766082	0.13157894736842105	4	3	0.04269005847953217	-0.09064327485380115	-0.09181286549707603	1	0.5982456140350878	0.07105263157894737	-0.1324561403508772	0.40614035087719297	-0.3280701754385965	0.19210526315789472
8051	0.15292397660818713	0.12631578947368421	4	1	0.06198830409356726	-0.197953216374269	-0.09093567251461988	2	-0.10350877192982456	0.6026315789473684	-0.14298245614035088	0.02192982456140352	0.3087719298245615	0.2307017543859649
8052	0.004970760233918163	0.07807017543859648	4	3	0.14181286549707603	0.08421052631578947	0.1368421052631579	4	0.04035087719298246	-0.2824561403508772	0.11578947368421053	0.5087719298245614	0.33771929824561403	-0.6903508771929824
8053	0.3010233918128655	0.34035087719298246	6	3	0.10277777777777779	-0.11023391812865498	-0.19824561403508775	1	0.006140350877192988	0.6368421052631579	0.37105263157894736	0.07543859649122807	0.30964912280701756	0.40701754385964917
8054	0.02485380116959063	0.1087719298245614	4	2	0.12046783625730993	0.014327485380116961	0.0956140350877193	3	-0.013157894736842118	0.13859649122807016	0.25	-0.443859649122807	0.09035087719298246	0.12719298245614033
8055	0.3201754385964912	0.2666666666666667	5	5	0.17485380116959068	0.050584795321637434	-0.14532163742690055	4	0.23947368421052634	0.29385964912280704	0.7649122807017543	0.6394736842105263	-0.21842105263157896	0.20175438596491227
8056	0.2891812865497076	0.3087719298245614	5	4	0.19999999999999998	0.09824561403508773	-0.08918128654970758	3	0.2885964912280702	0.20087719298245615	0.3464912280701754	0.7043859649122807	-0.1342105263157895	0.32894736842105265
8057	0.29736842105263156	0.3416666666666667	5	4	0.2722222222222222	0.08771929824561404	-0.025146198830409364	4	-0.2535087719298246	0.1929824561403509	0.6263157894736843	0.5350877192982457	0.3228070175438596	0.3605263157894737
8058	0.1480994152046784	0.14385964912280708	6	4	0.2577485380116959	0.10263157894736842	0.10964912280701755	4	0.17368421052631583	0.013157894736842108	0.26052631578947366	0.2894736842105263	0.11403508771929832	0.03771929824561404
8059	0.07675438596491227	0.03947368421052633	3	3	0.12587719298245614	-0.0008771929824561361	0.049122807017543846	3	0.4552631578947368	-0.1587719298245614	0.23771929824561405	0.2578947368421053	-0.16578947368421054	-0.16578947368421054
8060	0.12470760233918128	-0.0030701754385965008	3	3	0.21593567251461987	0.08859649122807019	0.09122807017543862	4	-0.1824561403508772	-0.07456140350877194	0.5824561403508772	0.5587719298245614	0.06842105263157894	-0.2043859649122807
8061	0.13567251461988306	0.1473684210526316	5	4	0.06286549707602339	-0.012865497076023394	-0.07280701754385965	2	0.23333333333333334	0.15	0.14473684210526316	0.725438596491228	-0.45438596491228067	0.014912280701754387
8062	0.24678362573099413	0.17280701754385963	6	2	0.20935672514619882	0.03128654970760234	-0.03742690058479532	3	0.2701754385964912	0.2807017543859649	0.07543859649122805	0.7657894736842106	0.01842105263157895	0.07017543859649122
8063	0.005994152046783626	0.05307017543859649	3	1	0.03347953216374269	-0.21432748538011692	0.027485380116959057	1	-0.054385964912280704	0.16052631578947368	-0.3421052631578947	0.20701754385964913	0.31052631578947365	-0.24561403508771928
8064	0.08479532163742691	0.18684210526315792	4	2	0.0935672514619883	-0.0649122807017544	0.008771929824561403	2	0.37982456140350873	0.33947368421052637	-0.2657894736842105	0.368421052631579	0.03421052631578947	-0.34736842105263155
8065	0.35058479532163744	0.41403508771929826	5	4	0.11403508771929823	-0.1409356725146199	-0.23654970760233918	2	0.7798245614035088	-0.17719298245614037	0.4	0.4447368421052632	0.2280701754385965	0.4280701754385965
8066	-0.07865497076023394	-0.09780701754385965	2	1	-0.03391812865497076	-0.21228070175438593	0.04473684210526316	1	-0.3192982456140351	-0.10175438596491226	0.27807017543859647	0.19122807017543858	-0.09385964912280703	-0.42631578947368426
8067	0.07821637426900584	-0.07894736842105264	2	2	0.06593567251461989	-0.06023391812865497	-0.012280701754385961	2	0.4307017543859649	-0.00701754385964912	-0.15087719298245617	0.7192982456140351	-0.3666666666666667	-0.156140350877193
8068	0.3043859649122807	0.2605263157894737	6	4	0.026900584795321644	-0.20409356725146202	-0.27748538011695906	2	0.7464912280701754	0.28157894736842104	0.1842105263157895	0.2973684210526316	0.07719298245614035	0.23947368421052634
8069	-0.08845029239766082	-0.0013157894736842146	3	2	0.16447368421052636	0.04912280701754385	0.25292397660818716	4	0.06578947368421052	-0.42719298245614035	0.2596491228070176	-0.016666666666666663	0.014035087719298234	-0.4263157894736842
8070	0.36154970760233923	0.3719298245614035	5	5	0.2442982456140351	0.13567251461988306	-0.1172514619883041	4	0.736842105263158	0.3631578947368421	0.5833333333333333	0.1473684210526316	-0.04210526315789476	0.3807017543859649
8071	0.2347953216374269	0.19736842105263158	6	3	0.1485380116959064	-0.05964912280701754	-0.08625730994152046	4	0.512280701754386	0.13333333333333333	0.30438596491228065	0.2614035087719298	0.07280701754385965	0.12456140350877193
8072	0.32880116959064326	0.29780701754385963	6	4	0.1726608187134503	0.0038011695906432774	-0.15614035087719302	3	0.07631578947368421	0.4824561403508772	0.6771929824561403	0.17543859649122806	0.14122807017543865	0.4201754385964912
8073	0.009941520467836256	-0.016666666666666663	3	1	0.09356725146198831	-0.03333333333333333	0.08362573099415205	2	0.25877192982456143	0.0008771929824561396	-0.2701754385964913	0.21666666666666667	-0.03421052631578947	-0.11228070175438595
8074	-0.03991228070175437	-0.16973684210526313	2	2	0.0293859649122807	-0.10994152046783627	0.06929824561403508	1	0.45526315789473687	-0.5008771929824561	0.493859649122807	-0.19122807017543858	-0.14824561403508768	-0.3482456140350877
8075	0.277046783625731	0.3350877192982456	4	3	0.07032163742690059	-0.1719298245614035	-0.20672514619883042	1	-0.00789473684210526	0.3157894736842105	0.630701754385965	0.5675438596491228	-0.1982456140350877	0.3543859649122807
8076	0.016666666666666673	0.08114035087719298	4	2	0.1345029239766082	0.07280701754385965	0.11783625730994152	5	0.08596491228070177	0.07631578947368421	0.1192982456140351	-0.0719298245614035	-0.2745614035087719	0.1649122807017544
8077	0.23143274853801166	0.22982456140350876	5	5	0.23143274853801174	0.1175438596491228	9.25185853854297e-18	4	0.3631578947368421	0.09649122807017543	0.6894736842105262	0.3912280701754386	-0.2271929824561404	0.07543859649122814
8078	0.3108187134502924	0.41622807017543856	5	4	0.15175438596491228	-0.024269005847953214	-0.1590643274853801	2	0.4184210526315789	0.5087719298245614	0.06403508771929825	0.5675438596491228	-0.10789473684210527	0.4140350877192982
8079	0.15350877192982454	0.118859649122807	3	3	0.10964912280701755	-0.11461988304093566	-0.043859649122807015	1	0.5403508771929825	-0.4842105263157895	0.712280701754386	0.31491228070175437	-0.08508771929824561	-0.07719298245614037
8080	-0.04371345029239765	-0.06842105263157894	2	0	0.019444444444444445	-0.12076023391812866	0.0631578947368421	1	-0.024561403508771937	-0.11228070175438595	-0.19912280701754384	0.1991228070175439	0.04649122807017542	-0.17192982456140352
8081	-0.12076023391812864	-0.053947368421052626	3	3	-0.03040935672514619	-0.1394736842105263	0.09035087719298246	2	-0.1482456140350877	0.11403508771929825	-0.4070175438596491	0.04035087719298246	0.17894736842105266	-0.5026315789473684
8082	0.015497076023391823	0.008771929824561396	3	2	0.25584795321637427	0.10116959064327485	0.24035087719298245	5	0.14824561403508774	-0.1043859649122807	-0.029824561403508767	0.3394736842105263	0.04736842105263156	-0.3078947368421052
8083	0.020467836257309954	-0.03859649122807017	3	2	0.19766081871345031	0.07690058479532164	0.17719298245614035	4	-0.4394736842105263	-0.16140350877192983	0.2403508771929824	0.5605263157894738	0.008771929824561403	-0.08596491228070174
8084	0.2273391812865497	0.21710526315789475	5	4	0.10979532163742689	-0.04239766081871344	-0.1175438596491228	3	0.23771929824561402	0.19999999999999996	0.22017543859649125	0.21403508771929824	-0.018421052631578963	0.5105263157894737
8085	0.16008771929824558	0.15175438596491228	6	3	0.19429824561403508	-0.0008771929824561408	0.034210526315789476	4	0.18859649122807015	0.29736842105263156	0.049122807017543846	0.06491228070175438	0.24561403508771928	0.1149122807017544
8086	0.21418128654970758	0.2057017543859649	5	3	0.2691520467836257	0.102046783625731	0.05497076023391812	4	-0.23859649122807014	0.17543859649122806	0.5236842105263158	0.4789473684210526	0.10964912280701755	0.23596491228070177
8087	0.04459064327485381	0.007017543859649117	3	2	0.18289473684210525	0.07514619883040935	0.13830409356725146	4	0.32894736842105265	0.2298245614035088	-0.14473684210526316	0.06929824561403508	-0.16052631578947368	-0.05526315789473685
8088	0.24868421052631576	0.25	5	2	0.11798245614035087	-0.12134502923976608	-0.1307017543859649	2	0.45438596491228067	0.07631578947368417	0.6385964912280702	0.31491228070175437	-0.17719298245614035	0.18508771929824563
8089	0.1536549707602339	0.1899122807017544	4	3	0.17938596491228073	0.006140350877192992	0.025730994152046795	3	0.3078947368421052	0.13245614035087722	0.3315789473684211	0.24736842105263157	-0.08771929824561404	-0.009649122807017518
8090	0.09327344218193594	-0.041232305033139544	3	2	0.212728088783569	0.0953216374269006	0.11945464660163306	3	-0.2771929824561403	-0.09474531182066503	0.27543859649122804	0.7728070175438596	0.012280701754385948	-0.12894736842105264
8091	0.051315789473684224	0.06184210526315791	3	2	0.1358187134502924	-0.020760233918128656	0.08450292397660819	2	0.27631578947368424	-0.4026315789473684	0.42894736842105263	0.4710526315789474	-0.3131578947368421	-0.15263157894736842
8092	0.2559941520467836	0.3030701754385965	5	4	0.25453216374269005	0.12222222222222223	-0.0014619883040935533	4	0.4201754385964912	0.15789473684210528	0.3543859649122807	0.2517543859649123	0.48508771929824557	-0.1333333333333333
8093	0.22646198830409356	0.2087719298245614	6	4	0.1711988304093567	-0.0032163742690058624	-0.05526315789473684	3	0.13421052631578947	0.04210526315789472	0.524561403508772	0.08333333333333333	0.29122807017543856	0.2833333333333333
8094	0.2567251461988304	0.24956140350877193	6	4	0.2824561403508772	0.12719298245614036	0.02573099415204678	4	0.21228070175438596	0.2868421052631579	0.3692982456140351	0.4552631578947368	0.18859649122807018	0.028070175438596523
8095	-0.14035087719298245	-0.14956140350877195	1	1	-0.032163742690058485	-0.1631578947368421	0.10818713450292398	1	-0.25263157894736843	-0.01666666666666667	-0.41491228070175434	0.2149122807017544	-0.04649122807017547	-0.3263157894736842
8096	0.32134502923976604	0.2482456140350877	6	5	0.1701754385964912	0.04385964912280702	-0.15116959064327487	4	0.32982456140350874	0.16842105263157892	0.8087719298245614	0.2947368421052632	0.20175438596491227	0.12456140350877193
8097	0.12105263157894737	0.15833333333333333	4	2	0.13918128654970763	-0.04415204678362572	0.01812865497076024	2	0.20789473684210524	-0.10789473684210527	0.10877192982456142	0.46403508771929824	0.268421052631579	-0.2149122807017544
8098	0.14400584795321636	0.1412280701754386	4	2	0.09195906432748539	-0.03157894736842105	-0.05204678362573099	2	0.21929824561403508	-0.2956140350877193	0.6087719298245614	0.5324561403508772	-0.2640350877192983	0.06315789473684211
8099	0.13347953216374267	0.11798245614035086	3	3	-0.017105263157894738	-0.21461988304093568	-0.1505847953216374	1	0.2701754385964912	-0.034210526315789476	-0.19473684210526315	0.6271929824561403	-0.19736842105263158	0.3298245614035088
8100	0.21096491228070177	0.16798245614035087	6	3	0.1402046783625731	-0.04444444444444443	-0.07076023391812865	3	0.04736842105263156	0.05350877192982453	0.5394736842105263	0.2763157894736842	0.05964912280701756	0.2894736842105263
8101	0.14502923976608187	0.14780701754385964	4	3	0.2090643274853801	0.05847953216374269	0.06403508771929825	4	0.1850877192982456	-0.07719298245614035	0.506140350877193	0.3464912280701754	-0.20087719298245615	0.11052631578947368
8102	-0.1182748538011696	-0.022807017543859658	2	1	0.1361111111111111	0.05964912280701754	0.25438596491228066	4	-0.039473684210526314	-0.2587719298245614	0.12280701754385964	0.060526315789473685	-0.0061403508771930015	-0.5885964912280702
8103	-0.21549707602339177	-0.20438596491228073	3	1	-0.1283625730994152	-0.32280701754385965	0.0871345029239766	0	-0.4526315789473684	0.024561403508771923	-0.43333333333333335	0.12719298245614036	0.04912280701754386	-0.6078947368421053
8104	0.2941520467836257	0.3276315789473684	6	4	0.07339181286549706	-0.12163742690058481	-0.22076023391812868	3	0.3850877192982456	0.37982456140350873	0.46403508771929824	0.16578947368421054	0.09473684210526316	0.27543859649122804
8105	0.03201754385964911	0.1276315789473684	4	3	0.08230994152046783	-0.06608187134502924	0.050292397660818715	0	0.3192982456140351	0.09210526315789473	0.16315789473684209	-0.41578947368421054	-0.13859649122807022	0.1719298245614035
8106	0.18567251461988302	0.22543859649122805	4	3	0.12456140350877194	-0.10116959064327485	-0.061111111111111116	1	0.41666666666666663	0.5078947368421053	0.07631578947368421	0.3745614035087719	-0.08508771929824563	-0.1763157894736842
8107	0.08625730994152048	0.1412280701754386	4	4	0.2596491228070175	0.13362573099415204	0.17339181286549712	4	-0.3833333333333333	-0.3377192982456141	0.4535087719298246	0.5026315789473684	0.14912280701754388	0.13333333333333333
8108	0.072953216374269	0.03333333333333334	4	2	0.27821637426900586	0.20526315789473681	0.20526315789473684	5	-0.12280701754385964	0.0649122807017544	0.26754385964912275	0.34385964912280703	-0.11754385964912278	0.0017543859649122862
8109	0.06169590643274855	0.007894736842105274	3	1	0.13304093567251463	-0.036549707602339165	0.07134502923976609	3	-0.022807017543859637	0.1710526315789474	0.48947368421052634	0.038596491228070184	-0.18596491228070178	-0.12017543859649124
8110	0.06959064327485379	0.06359649122807015	4	2	0.1590643274853801	0.009356725146198841	0.08947368421052632	4	0.0482456140350877	-0.2307017543859649	0.5166666666666666	0.0789473684210526	0.19824561403508775	-0.193859649122807
8111	0.24985380116959066	0.2578947368421053	5	5	0.25833333333333336	0.14473684210526316	0.008479532163742693	5	0.22017543859649125	0.2956140350877193	0.40614035087719297	0.6456140350877193	0.20438596491228073	-0.27280701754385966
8112	-0.14415204678362573	-0.13771929824561405	2	1	-0.047660818713450286	-0.2511695906432749	0.09649122807017545	0	-0.10263157894736842	-0.17280701754385966	-0.2710526315789473	0.05526315789473685	0.012280701754385948	-0.3859649122807018
8113	0.3662280701754386	0.3223684210526316	6	3	0.12997076023391815	-0.21754385964912282	-0.23625730994152047	1	0.8324561403508772	0.07017543859649125	0.27543859649122804	0.37456140350877193	0.35526315789473684	0.2894736842105263
8114	0.2293859649122807	0.2298245614035088	5	3	0.19342105263157897	0.00263157894736842	-0.03596491228070175	1	0.1719298245614035	0.37719298245614036	0.2192982456140351	0.4842105263157894	-0.11666666666666667	0.24035087719298248
8115	0.09678362573099415	-0.015789473684210534	3	2	0.10584795321637429	-0.13216374269005846	0.009064327485380113	2	0.3964912280701754	-0.22368421052631576	0.5429824561403509	0.0035087719298245446	-0.10350877192982458	-0.03508771929824561
8116	0.11271929824561404	0.01885964912280702	3	2	0.019444444444444445	-0.13538011695906435	-0.09327485380116958	2	-0.027192982456140352	-0.07807017543859651	0.5017543859649123	0.41403508771929826	-0.19912280701754387	0.0649122807017544
8117	0.42514619883040944	0.39824561403508774	6	5	0.1906432748538012	0.029239766081871347	-0.2345029239766082	4	0.905263157894737	0.15350877192982457	0.5657894736842106	0.3447368421052632	0.4517543859649123	0.1298245614035088
8118	-0.026023391812865476	0.043859649122807015	3	2	-0.08011695906432749	-0.21900584795321634	-0.05409356725146199	1	-0.3789473684210526	0.11403508771929824	-0.02631578947368421	0.13157894736842107	-0.13771929824561402	0.1412280701754386
8119	0.35058479532163744	0.268859649122807	5	3	0.291812865497076	0.06608187134502926	-0.0587719298245614	5	0.14649122807017545	0.7035087719298245	0.7201754385964912	0.22280701754385965	-0.004385964912280715	0.31491228070175437
8120	0.10029239766081872	0.13201754385964914	4	2	0.2152046783625731	0.06198830409356724	0.11491228070175437	3	-0.48684210526315785	-0.18771929824561404	0.36754385964912284	0.6447368421052632	0.07456140350877194	0.18947368421052632
8121	0.22046783625730992	0.2416666666666667	5	2	0.16812865497076027	0.012573099415204675	-0.05233918128654971	2	0.4885964912280702	-0.16491228070175437	0.3236842105263158	0.2543859649122807	0.19210526315789475	0.22894736842105265
8122	0.11783625730994152	0.11447368421052631	3	3	0.16608187134502925	0.00497076023391813	0.048245614035087724	3	0.5263157894736843	-0.1692982456140351	0.3385964912280702	0.36578947368421055	-0.24473684210526314	-0.10964912280701755
8123	0.08596491228070176	0.09078947368421054	4	2	0.2362573099415205	0.08333333333333336	0.15029239766081873	3	-0.4394736842105263	-0.1719298245614035	0.42192982456140354	0.5236842105263158	0.13333333333333336	0.04824561403508774
8124	0.1767543859649123	0.21973684210526317	5	3	0.09400584795321638	-0.19181286549707602	-0.0827485380116959	1	0.28771929824561404	0.4175438596491228	0.15175438596491228	0.3359649122807018	0.0035087719298246	-0.13596491228070176
8125	0.2883040935672515	0.26008771929824565	5	3	0.24327485380116962	0.0672514619883041	-0.045029239766081884	5	0.6640350877192982	0.2973684210526316	0.55	0.22280701754385965	-0.14035087719298245	0.13596491228070176
8126	0.21388888888888888	0.18201754385964913	6	4	0.13055555555555556	-0.07309941520467836	-0.08333333333333333	4	0.3894736842105263	0.1342105263157895	0.3008771929824562	0.09473684210526316	0.15350877192982457	0.21052631578947367
8127	0.1742690058479532	0.2276315789473684	5	3	0.16403508771929823	0.003216374269005858	-0.010233918128654975	3	0.04736842105263159	0.23508771929824562	0.2219298245614035	0.37982456140350873	-0.07192982456140348	0.23333333333333334
8128	0.020760233918128663	0.032017543859649125	4	2	-0.013742690058479527	-0.152046783625731	-0.034502923976608174	0	0.024561403508771923	0.055263157894736854	0.3929824561403509	0.03947368421052633	-0.06403508771929824	-0.3236842105263158
8129	0.066812865497076	0.07017543859649122	3	3	0.16301169590643275	0.05116959064327486	0.09619883040935673	4	0.5421052631578948	-0.0026315789473684154	0.34035087719298246	-0.10964912280701755	0.14298245614035085	-0.512280701754386
8130	0.17353801169590644	0.09517543859649122	4	3	0.1711988304093567	-0.014035087719298246	-0.0023391812865497102	3	0.17543859649122806	-0.01315789473684209	0.4859649122807018	-0.08070175438596493	0.4587719298245614	0.014912280701754377
8131	0.2662280701754386	0.2719298245614035	6	3	0.054239766081871345	-0.15467836257309941	-0.21198830409356725	1	0.49122807017543857	0.32719298245614037	0.2947368421052632	0.24912280701754386	0.012280701754385948	0.22280701754385968
8132	0.06666666666666664	0.07280701754385963	4	2	0.1929824561403509	0.04649122807017544	0.12631578947368421	5	0.3175438596491228	0.12192982456140351	0.2789473684210526	0.023684210526315752	-0.09298245614035089	-0.24912280701754386
8133	-0.2931286549707602	-0.3017543859649123	0	0	-0.12383040935672514	-0.28362573099415206	0.1692982456140351	0	-0.3078947368421053	-0.3543859649122807	-0.2956140350877193	-0.12543859649122807	-0.25	-0.42543859649122806
8134	0.21988304093567254	0.20394736842105265	6	3	0.15789473684210528	-0.042397660818713455	-0.06198830409356724	4	0.11228070175438598	0.029824561403508754	0.35	0.4219298245614035	0.29561403508771933	0.10964912280701755
8135	-0.045029239766081884	-0.09035087719298246	2	2	0.09415204678362572	-0.04005847953216374	0.13918128654970763	3	-0.30614035087719305	-0.08421052631578947	0.24912280701754388	-0.25877192982456143	0.2263157894736842	-0.09649122807017543
8136	0.14254385964912278	0.10657894736842105	3	3	0.09400584795321637	-0.09152046783625732	-0.048538011695906436	3	0.5614035087719298	-0.21754385964912282	0.46578947368421053	0.28157894736842104	-0.06842105263157894	-0.1675438596491228
8137	0.16593567251461985	0.055701754385964926	3	3	0.18406432748538007	0.102046783625731	0.018128654970760234	4	0.537719298245614	-0.055263157894736833	0.16666666666666669	0.7956140350877192	-0.35	-0.09912280701754386
8138	0.13172514619883038	0.14385964912280702	4	3	0.04985380116959064	-0.12105263157894736	-0.08187134502923976	2	0.09824561403508772	-0.08333333333333334	-0.15789473684210525	0.37894736842105264	0.36491228070175435	0.1894736842105263
8139	0.0058479532163742505	0.06798245614035087	4	1	0.08391812865497078	-0.06257309941520468	0.0780701754385965	2	0.1956140350877193	0.08157894736842106	-0.0350877192982456	0.27807017543859647	0.05438596491228068	-0.5394736842105263
8140	0.024853801169590645	0.03421052631578948	3	2	0.15087719298245614	0.007894736842105267	0.12602339181286548	3	0.2245614035087719	-0.11578947368421053	0.1307017543859649	0.22894736842105265	-0.062280701754385936	-0.25701754385964914
8141	0.16944444444444443	0.09736842105263158	4	2	-0.013011695906432766	-0.17456140350877192	-0.18245614035087718	1	0.16403508771929826	-0.2157894736842106	-0.11228070175438598	0.6368421052631579	0.03070175438596491	0.5131578947368421
8142	0.0820175438596491	0.13377192982456138	4	3	0.09400584795321637	-0.0807017543859649	0.011988304093567244	3	0.2517543859649123	-0.21666666666666667	0.12280701754385961	0.14473684210526316	0.37280701754385964	-0.18333333333333332
8143	0.07485380116959066	0.0008771929824561431	3	2	0.013450292397660824	-0.12222222222222223	-0.06140350877192983	1	0.4403508771929825	-0.15789473684210525	0.0	-0.0456140350877193	0.21052631578947367	0.0017543859649122862
8144	0.2614035087719298	0.2741228070175439	6	5	0.145906432748538	-0.007602339181286548	-0.11549707602339182	5	0.28596491228070176	0.262280701754386	0.41842105263157897	0.14298245614035088	0.12543859649122807	0.33333333333333337
8145	0.07353801169590642	0.09517543859649123	5	2	0.2033625730994152	0.05847953216374269	0.12982456140350876	4	-0.12280701754385967	0.12719298245614036	0.19473684210526315	0.14649122807017542	0.03245614035087721	0.06315789473684211
8146	0.021783625730994145	-0.07236842105263157	2	1	0.032894736842105275	-0.1713450292397661	0.011111111111111136	1	-0.06929824561403508	0.22105263157894736	0.4105263157894737	-0.07543859649122805	-0.1219298245614035	-0.23421052631578948
8147	0.09385964912280702	0.04780701754385964	4	2	0.1587719298245614	0.054385964912280683	0.0649122807017544	3	-0.012280701754385968	0.047368421052631574	0.1473684210526316	0.7640350877192983	0.0482456140350877	-0.43157894736842106
8148	0.005116959064327491	-0.0039473684210526334	3	1	0.07178362573099416	-0.07309941520467836	0.06666666666666667	1	0.6166666666666667	0.05614035087719302	-0.1535087719298246	0.027192982456140352	-0.4807017543859649	-0.03508771929824562
8149	-0.03932748538011695	1.3877787807814457e-17	3	3	0.22792397660818717	0.14736842105263157	0.2672514619883041	4	-0.5385964912280701	-0.47456140350877196	0.14561403508771936	0.631578947368421	0.11578947368421055	-0.11578947368421053
8150	0.13128654970760234	0.08201754385964914	4	2	-0.019590643274853794	-0.27426900584795316	-0.15087719298245617	0	-0.11754385964912281	0.4964912280701754	0.03508771929824564	0.12894736842105264	-0.21228070175438596	0.45701754385964916
8151	0.21213450292397662	0.1736842105263158	5	2	0.12178362573099415	-0.08187134502923976	-0.09035087719298242	2	0.5587719298245615	0.32894736842105265	0.42719298245614035	-0.07105263157894737	0.01842105263157895	0.010526315789473661
8152	0.10730994152046781	0.09999999999999998	5	3	0.26549707602339184	0.1178362573099415	0.158187134502924	3	-0.2868421052631579	0.02894736842105264	0.2850877192982456	0.41666666666666663	0.1657894736842105	0.034210526315789476
8153	0.2482456140350878	0.2912280701754386	5	4	0.030409356725146202	-0.18304093567251467	-0.21783625730994152	2	0.44912280701754387	0.3192982456140351	0.25263157894736843	0.29561403508771933	-0.11403508771929825	0.2868421052631579
8154	0.1711988304093567	0.1267543859649123	5	4	0.049269005847953205	-0.16052631578947368	-0.12192982456140351	2	0.5640350877192982	0.0763157894736842	0.156140350877193	0.25	-0.11666666666666667	0.09736842105263156
8155	0.0865497076023392	0.13596491228070176	4	3	-0.017543859649122806	-0.11520467836257309	-0.10409356725146197	1	0.3649122807017544	-0.1587719298245614	0.2771929824561404	0.262280701754386	-0.23596491228070177	0.009649122807017518
8156	0.2320175438596491	0.2543859649122807	4	3	0.33289473684210524	0.1912280701754386	0.10087719298245613	6	-0.10877192982456144	0.18070175438596495	0.5263157894736842	0.4903508771929824	-0.024561403508771895	0.3280701754385965
8157	-0.02412280701754387	-0.059649122807017535	2	1	0.04956140350877194	-0.10526315789473684	0.07368421052631578	3	-0.4421052631578947	-0.09912280701754383	0.2324561403508772	0.3368421052631579	-0.020175438596491235	-0.15263157894736845
8158	0.28538011695906434	0.26666666666666666	5	4	0.22543859649122808	0.11871345029239766	-0.05994152046783624	5	0.4280701754385965	0.10526315789473681	0.45964912280701753	0.6771929824561405	-0.0017543859649122862	0.043859649122807015
8159	0.1752923976608187	0.2517543859649123	4	3	0.05365497076023392	-0.15292397660818713	-0.12163742690058481	2	-0.2236842105263158	0.35175438596491226	0.4473684210526315	0.48070175438596496	0.15175438596491228	-0.15614035087719297
8160	0.044736842105263165	0.1631578947368421	4	1	0.05526315789473685	-0.20175438596491227	0.01052631578947369	0	0.2482456140350877	-0.4754385964912281	0.2929824561403509	0.25877192982456143	-0.13421052631578945	0.07807017543859648
8161	0.1368421052631579	0.1328947368421053	5	4	0.07690058479532164	-0.05029239766081872	-0.05994152046783627	2	0.13508771929824562	0.044736842105263165	0.3035087719298246	-0.04035087719298247	0.13070175438596493	0.24736842105263157
8162	0.23245614035087722	0.26447368421052636	5	3	0.36520467836257314	0.16783625730994153	0.13274853801169592	6	0.09122807017543863	0.4649122807017544	0.3026315789473685	0.22631578947368422	0.39122807017543865	-0.08157894736842108
8163	0.035526315789473704	0.06929824561403508	3	3	0.2135964912280702	0.09298245614035087	0.1780701754385965	4	0.23947368421052634	-0.04912280701754386	0.23421052631578948	0.18771929824561404	-0.1368421052631579	-0.2622807017543859
8164	-0.05248538011695907	-0.15745614035087718	2	2	-0.01505847953216375	-0.19415204678362574	0.037426900584795315	1	-0.18596491228070175	-0.22280701754385962	-0.37543859649122807	0.3289473684210526	0.2692982456140351	-0.12894736842105264
8165	0.1445906432748538	0.1425438596491228	4	2	0.10277777777777779	-0.0017543859649122827	-0.041812865497076024	4	0.5368421052631579	-0.0956140350877193	0.17105263157894735	-0.03245614035087718	0.17368421052631577	0.11403508771929824
8166	0.10058479532163743	0.11008771929824564	4	2	0.23157894736842108	0.06140350877192983	0.13099415204678364	3	-0.43333333333333335	-0.11491228070175441	0.35350877192982455	0.5780701754385964	0.13333333333333336	0.08684210526315791
8167	0.214327485380117	0.20570175438596494	4	4	0.14064327485380118	0.009064327485380108	-0.07368421052631578	4	0.5140350877192983	0.07982456140350877	0.5491228070175439	0.3315789473684211	-0.15175438596491225	-0.036842105263157905
8168	-0.07046783625730992	-0.04035087719298244	2	2	0.09473684210526316	-0.015204678362573101	0.1652046783625731	2	-0.01578947368421052	-0.06491228070175437	0.387719298245614	-0.20087719298245613	0.15701754385964917	-0.6859649122807017
8169	0.013450292397660832	0.021052631578947413	3	2	0.02923976608187136	-0.17865497076023393	0.015789473684210516	2	0.07192982456140352	0.07982456140350877	0.36578947368421055	-0.21842105263157893	-0.029824561403508698	-0.1885964912280702
8170	0.023976608187134502	0.1043859649122807	4	4	0.005847953216374273	-0.12192982456140351	-0.018128654970760234	2	0.2517543859649123	-0.1780701754385965	0.43157894736842106	0.10263157894736841	-0.5701754385964912	0.10614035087719298
8171	0.2609649122807018	0.28157894736842104	4	3	0.16710526315789473	-0.04766081871345029	-0.09385964912280703	2	0.4307017543859649	-0.051754385964912275	0.6745614035087719	0.5482456140350878	-0.16842105263157892	0.13245614035087722
8172	0.3963450292397661	0.49078947368421055	6	4	0.2747076023391813	0.0997076023391813	-0.12163742690058481	5	0.5289473684210526	0.2710526315789474	0.48333333333333334	0.5929824561403509	0.0035087719298245723	0.4982456140350877
8173	0.19890989314073648	0.3171052631578947	5	3	0.08224322647406986	-0.19548214494317825	-0.11666666666666665	2	0.30087719298245613	0.17543859649122803	0.5206523413005595	0.38245614035087716	-0.5192982456140351	0.3333333333333333
8174	0.18114035087719296	0.10043859649122808	5	2	0.12558479532163744	-0.01754385964912281	-0.05555555555555558	3	0.45964912280701753	0.09298245614035089	0.4605263157894737	0.09035087719298246	0.10789473684210527	-0.1245614035087719
8175	0.12397660818713448	0.1956140350877193	4	3	0.1236842105263158	0.03538011695906433	-0.0002923976608187097	3	0.21666666666666665	-0.04385964912280703	0.26403508771929823	0.41491228070175434	-0.2824561403508772	0.17456140350877195
8176	-0.07777777777777778	-0.08201754385964911	3	1	0.09736842105263159	-0.02543859649122807	0.17514619883040936	2	-0.22894736842105262	0.14473684210526316	-0.29649122807017547	0.0649122807017544	0.12456140350877187	-0.27543859649122804
8177	0.1953216374269006	0.18728070175438594	5	3	0.14064327485380115	-0.01315789473684209	-0.054678362573099416	3	0.2421052631578947	0.2947368421052632	0.6649122807017545	0.11666666666666667	-0.2789473684210526	0.1324561403508772
8178	0.23640350877192984	0.3057017543859649	5	3	-0.0016081871345029243	-0.24152046783625733	-0.23801169590643276	0	0.4008771929824561	0.3754385964912281	0.12894736842105264	0.4026315789473684	0.23596491228070177	-0.12543859649122807
8179	0.0902046783625731	0.14385964912280702	4	3	0.1337719298245614	0.046491228070175444	0.04356725146198829	3	0.2429824561403509	0.16140350877192983	0.12631578947368421	0.5157894736842106	-0.32105263157894737	-0.1842105263157895
8180	-0.0038011695906432913	0.10307017543859649	4	2	0.14444444444444443	-0.022807017543859654	0.14824561403508774	2	-0.21228070175438596	-0.456140350877193	0.13421052631578945	0.30526315789473685	0.12456140350877193	0.08157894736842106
8181	0.1283625730994152	0.09736842105263158	4	3	0.2497076023391813	0.09269005847953217	0.12134502923976609	4	0.26403508771929823	0.07807017543859651	0.5289473684210526	-0.09912280701754386	0.11666666666666664	-0.11842105263157887
8182	0.3862573099415205	0.5271929824561403	5	4	0.07456140350877194	-0.10233918128654972	-0.3116959064327485	1	0.5964912280701754	0.09210526315789476	0.5921052631578948	0.6035087719298247	-0.028947368421052624	0.46228070175438596
8183	0.19722222222222222	0.16710526315789473	4	4	0.07616959064327485	0.0026315789473684062	-0.12105263157894737	3	0.4307017543859649	-0.21842105263157896	0.08947368421052633	0.7394736842105263	-0.10263157894736841	0.24473684210526314
8184	0.14926900584795322	0.14342105263157895	4	1	0.04722222222222223	-0.22076023391812863	-0.102046783625731	1	0.15175438596491228	0.13508771929824562	0.22280701754385962	0.5754385964912281	-0.09122807017543857	-0.09824561403508769
8185	0.30497076023391817	0.36578947368421055	6	4	0.24327485380116962	0.08947368421052632	-0.06169590643274855	4	0.42719298245614035	0.01315789473684209	0.5447368421052632	0.35964912280701755	0.11315789473684207	0.3719298245614035
8186	0.029824561403508764	-0.0618421052631579	2	2	0.16491228070175437	0.004678362573099418	0.13508771929824562	2	-0.37192982456140355	-0.2535087719298246	0.29210526315789465	0.6359649122807018	-0.00877192982456143	-0.11491228070175437
8187	-0.03114035087719298	0.00043859649122806807	3	1	-0.03347953216374269	-0.24824561403508774	-0.0023391812865496964	0	0.1298245614035088	-0.03771929824561402	0.3464912280701754	0.03859649122807016	-0.05789473684210526	-0.606140350877193
8188	0.1776315789473684	0.18157894736842103	5	4	0.0814327485380117	-0.00263157894736842	-0.09619883040935673	3	0.5219298245614035	0.062280701754385964	0.18157894736842103	0.5763157894736842	-0.45789473684210524	0.18157894736842103
8189	-0.013304093567251462	0.031140350877192982	3	1	0.06681286549707603	-0.0757309941520468	0.08011695906432749	1	-0.01052631578947369	0.12280701754385964	-0.1192982456140351	0.17280701754385966	0.07280701754385965	-0.31842105263157894
8190	0.24926900584795322	0.13728070175438598	4	3	0.05657894736842104	-0.08567251461988305	-0.19269005847953216	3	0.7552631578947369	-0.07105263157894735	0.5710526315789474	0.2535087719298246	0.02105263157894738	-0.03421052631578947
8191	0.03114035087719297	-0.061403508771929814	2	1	0.10891812865497076	-0.06491228070175438	0.07777777777777778	1	-0.0719298245614035	0.10175438596491229	-0.05087719298245613	-0.1543859649122807	0.5552631578947368	-0.1929824561403509
8192	0.23201754385964915	0.22675438596491226	5	4	0.15745614035087718	0.02631578947368421	-0.07456140350877194	2	0.4587719298245614	0.20964912280701756	0.11578947368421054	0.48157894736842105	-0.11754385964912278	0.243859649122807
8193	0.06710526315789474	0.0723684210526316	4	1	0.013888888888888886	-0.2152046783625731	-0.05321637426900585	1	0.10087719298245616	0.14035087719298245	-0.02192982456140352	0.04385964912280702	0.2850877192982456	-0.1456140350877193
8194	0.15833333333333335	0.17850877192982456	3	3	0.007163742690058483	-0.08011695906432749	-0.15116959064327484	3	0.44298245614035087	-0.2649122807017544	0.6868421052631579	0.6666666666666666	-0.4956140350877193	-0.08596491228070174
8195	0.09210526315789476	0.10745614035087725	3	3	0.2543859649122807	0.1593567251461988	0.16228070175438594	5	-0.03508771929824556	0.3307017543859649	0.2771929824561403	-0.12982456140350876	-0.14035087719298245	0.25000000000000006
8196	-0.17500000000000002	-0.18333333333333335	2	1	0.036111111111111115	-0.09385964912280702	0.2111111111111111	2	-0.1631578947368421	-0.20350877192982456	-0.42280701754385963	0.07368421052631578	0.09122807017543863	-0.4254385964912281
8197	-0.04707602339181286	0.005701754385964916	3	0	0.07719298245614035	-0.041812865497076024	0.1242690058479532	2	0.14035087719298245	-0.08070175438596491	0.1307017543859649	-0.009649122807017546	0.02105263157894738	-0.4842105263157894
8198	-0.13786549707602336	-0.1381578947368421	2	0	-0.06301169590643273	-0.30497076023391806	0.07485380116959064	1	-0.2421052631578947	-0.30614035087719293	-0.36491228070175435	0.05701754385964912	0.06315789473684214	-0.03421052631578947
8199	0.29473684210526313	0.4096491228070176	5	4	0.10789473684210527	-0.10233918128654973	-0.18684210526315792	1	0.5342105263157895	0.4885964912280702	0.33070175438596494	0.5640350877192982	-0.4263157894736842	0.2771929824561403
8200	-0.0722222222222222	-0.17587719298245613	2	2	0.0011695906432748527	-0.12514619883040934	0.07339181286549706	1	0.15263157894736845	-0.5228070175438596	-0.28421052631578947	0.5728070175438597	-0.11228070175438598	-0.2394736842105263
8201	0.1706140350877193	0.24824561403508774	4	4	0.1597953216374269	0.0043859649122807015	-0.010818713450292393	2	0.44298245614035087	-0.362280701754386	0.6929824561403508	0.3359649122807018	-0.24649122807017543	0.16052631578947368
8202	0.07682565669156428	0.09210526315789475	3	2	0.18751119670710323	0.040935672514619874	0.11068554001553894	2	-0.4228070175438597	-0.07939693704359674	0.4464912280701754	0.33245614035087717	0.18947368421052635	-0.005263157894736845
8203	0.16403508771929828	0.13815789473684212	4	3	0.11169590643274856	-0.017836257309941518	-0.05233918128654972	2	0.5728070175438597	-0.16052631578947368	0.23508771929824562	0.312280701754386	-0.016666666666666663	0.04122807017543859
8204	0.07061403508771931	0.032017543859649125	4	3	0.13669590643274854	0.054970760233918135	0.06608187134502923	3	0.5552631578947369	0.00789473684210526	0.056140350877192984	0.47982456140350876	-0.1157894736842105	-0.5596491228070175
8205	0.05847953216374271	-0.017105263157894735	3	2	0.102046783625731	-0.021052631578947364	0.04356725146198829	3	0.5763157894736842	-0.38859649122807016	-0.07105263157894737	0.35964912280701755	-0.16228070175438591	0.0368421052631579
8206	0.003362573099415215	-0.013157894736842132	3	3	0.06008771929824561	-0.04883040935672514	0.0567251461988304	1	0.13596491228070176	-0.14210526315789476	-0.19912280701754384	0.5105263157894737	0.1157894736842105	-0.4008771929824561
8207	0.039912280701754385	0.11228070175438597	4	4	0.11710526315789475	-0.052631578947368425	0.07719298245614035	3	0.35	-0.2543859649122807	0.10614035087719298	-0.27192982456140347	0.19122807017543858	0.11842105263157895
8208	0.20643274853801166	0.1837719298245614	5	2	0.04766081871345029	-0.22163742690058477	-0.15877192982456143	1	0.4184210526315789	0.17456140350877192	0.08333333333333334	0.3815789473684211	-0.012280701754385975	0.19298245614035087
8209	0.14736842105263157	0.1719298245614035	3	3	0.1567251461988304	0.08947368421052632	0.009356725146198827	3	0.362280701754386	-0.0008771929824561431	0.3447368421052631	0.6228070175438597	-0.32719298245614037	-0.1175438596491228
8210	0.03070175438596492	0.032456140350877176	3	2	-0.0026315789473684167	-0.2026315789473684	-0.03333333333333333	1	0.10964912280701754	0.10964912280701755	0.3719298245614035	-0.21491228070175436	-0.044736842105263186	-0.14736842105263157
8211	0.12076023391812866	0.11578947368421053	5	3	0.22894736842105265	0.11403508771929823	0.10818713450292396	4	0.41228070175438597	0.0482456140350877	0.13596491228070173	0.6192982456140351	-0.5868421052631578	0.0956140350877193
8212	0.38201754385964914	0.41228070175438597	5	5	0.2554093567251462	0.056432748538011696	-0.1266081871345029	4	0.6754385964912281	0.736842105263158	0.37719298245614036	0.4473684210526316	-0.11578947368421055	0.17105263157894737
8213	0.21564327485380116	0.18333333333333335	6	4	0.0685672514619883	-0.09181286549707601	-0.1470760233918129	2	0.12982456140350876	0.2368421052631579	0.3763157894736842	0.06315789473684214	0.008771929824561403	0.4789473684210527
8214	0.291812865497076	0.3324561403508772	5	3	0.30029239766081867	0.14970760233918126	0.00847953216374269	5	-0.22807017543859648	0.1929824561403509	0.47192982456140353	0.6043859649122807	0.1350877192982456	0.5745614035087719
8215	0.33230994152046783	0.20921052631578949	6	4	0.025877192982456138	-0.18625730994152048	-0.30643274853801167	2	0.5956140350877193	0.16140350877192983	0.1298245614035088	0.25701754385964914	0.7614035087719297	0.08859649122807017
8216	0.2396198830409357	0.2390350877192982	6	4	0.14108187134502925	-0.05116959064327486	-0.09853801169590644	2	0.4728070175438597	0.2570175438596491	0.22105263157894736	0.41842105263157897	0.03771929824561404	0.030701754385964897
8217	0.21476608187134505	0.256578947368421	5	3	-0.005701754385964907	-0.28099415204678363	-0.22046783625730995	0	0.2307017543859649	0.09561403508771932	0.2824561403508772	0.4850877192982457	-0.2903508771929824	0.48508771929824557
8218	0.04751461988304093	0.11359649122807017	4	3	0.05014619883040935	-0.09678362573099415	0.002631578947368413	2	-0.37280701754385964	0.42280701754385963	0.06666666666666664	0.16052631578947368	-0.22719298245614036	0.23508771929824562
8219	-0.25760233918128655	-0.23289473684210527	2	1	-0.017543859649122816	-0.14912280701754388	0.24005847953216375	2	-0.8394736842105264	-0.5149122807017544	0.0017543859649122749	0.27280701754385966	-0.08421052631578951	-0.381578947368421
8220	0.2463450292397661	0.29649122807017547	5	4	0.28289473684210525	0.15584795321637426	0.036549707602339186	5	0.193859649122807	0.3991228070175439	0.4956140350877193	0.5140350877192983	-0.13508771929824565	0.010526315789473661
8221	0.15043859649122807	0.21228070175438596	5	3	0.08698830409356727	-0.09502923976608187	-0.06345029239766081	1	0.2368421052631579	0.187719298245614	-0.2543859649122807	0.27807017543859647	0.14824561403508774	0.306140350877193
8222	0.3308479532163742	0.31228070175438594	6	6	0.31973684210526315	0.16345029239766082	-0.011111111111111105	4	0.31666666666666665	0.3078947368421052	0.3043859649122807	0.5350877192982456	0.3701754385964912	0.15087719298245614
8223	0.3738304093567251	0.39824561403508774	6	4	0.1445906432748538	0.002046783625730996	-0.22923976608187135	4	0.5508771929824562	0.28596491228070176	0.5956140350877193	0.5105263157894737	0.0649122807017544	0.23508771929824562
8224	0.12339181286549705	0.08728070175438597	4	2	0.18771929824561404	0.04502923976608186	0.06432748538011697	3	-0.35789473684210527	-0.12719298245614036	0.45175438596491224	0.5991228070175438	0.12017543859649124	0.0543859649122807
8225	-0.025000000000000005	0.002631578947368412	3	1	-0.06418128654970759	-0.28304093567251465	-0.0391812865497076	1	0.045614035087719274	-0.04035087719298245	0.3192982456140351	-0.2570175438596491	0.20526315789473684	-0.42280701754385963
8226	0.04649122807017544	0.060087719298245613	4	2	0.06637426900584793	-0.10029239766081872	0.019883040935672506	2	0.42105263157894735	0.0807017543859649	-0.18596491228070172	0.2868421052631579	0.03947368421052633	-0.3631578947368421
8227	-0.09502923976608187	0.02280701754385965	3	0	-0.05175438596491228	-0.2026315789473684	0.0432748538011696	1	-0.4736842105263158	-0.0017543859649122862	0.15877192982456143	0.09210526315789475	0.04736842105263159	-0.3929824561403509
8228	-0.09985380116959064	-0.020614035087719293	3	0	0.07002923976608187	-0.12514619883040937	0.16988304093567252	1	0.09649122807017546	0.008771929824561403	-0.04999999999999999	0.07017543859649124	-0.43157894736842106	-0.2929824561403509
8229	0.1621345029239766	0.012719298245614054	3	3	0.008333333333333333	-0.16959064327485376	-0.1538011695906433	1	0.6570175438596491	-0.2894736842105263	0.737719298245614	0.13245614035087722	-0.15789473684210525	-0.10701754385964911
8230	0.2163742690058479	0.3442982456140351	4	4	0.09707602339181286	0.019883040935672506	-0.11929824561403508	4	0.4824561403508772	-0.43947368421052635	0.42543859649122806	0.6122807017543859	-0.045614035087719274	0.2631578947368421
8231	0.061785014893352926	0.07526732538181322	3	2	0.225530656519321	0.13187134502923978	0.16374564162596808	4	-0.06140350877192982	0.21193815953555625	0.29561403508771933	0.2771929824561403	-0.0789473684210526	-0.2736842105263158
8232	0.3004385964912281	0.29649122807017547	6	5	0.1814327485380117	0.028947368421052628	-0.11900584795321638	4	0.2868421052631579	0.4236842105263158	0.306140350877193	0.1254385964912281	0.4421052631578947	0.21842105263157896
8233	0.3216374269005848	0.4864035087719298	4	3	-0.006725146198830426	-0.2821637426900585	-0.32836257309941524	0	0.7640350877192982	-0.3087719298245614	0.7114035087719298	0.6921052631578947	-0.20964912280701753	0.2807017543859649
8234	0.16637426900584792	0.13815789473684212	5	3	0.09005847953216374	0.010233918128654965	-0.07631578947368423	4	0.5184210526315789	0.039473684210526314	0.07017543859649125	0.493859649122807	-0.3298245614035088	0.20614035087719298
8235	0.12456140350877194	0.131140350877193	4	3	-0.049999999999999996	-0.2570175438596491	-0.17456140350877192	1	-0.0719298245614035	-0.025438596491228066	0.16578947368421051	0.14385964912280702	0.4166666666666667	0.11842105263157895
8236	0.25073099415204675	0.17456140350877192	5	2	0.31769005847953213	0.1362573099415205	0.0669590643274854	5	0.39999999999999997	0.07807017543859648	0.8043859649122806	0.2710526315789474	-0.12192982456140355	0.07280701754385965
8237	0.04824561403508773	-0.018859649122806993	3	2	0.2692982456140351	0.12660818713450292	0.22105263157894736	5	-0.38596491228070173	-0.04736842105263156	0.3157894736842105	0.5429824561403509	0.009649122807017574	-0.1456140350877193
8238	0.0752923976608187	0.03903508771929824	4	1	0.25277777777777777	0.05701754385964911	0.17748538011695905	3	0.07894736842105264	0.007017543859649117	-0.038596491228070184	0.3798245614035088	0.07105263157894737	-0.046491228070175444
8239	0.20350877192982453	0.16666666666666666	5	4	0.24035087719298245	0.05350877192982456	0.03684210526315789	4	0.15526315789473683	-0.06929824561403508	0.531578947368421	0.1780701754385965	0.3771929824561403	0.0482456140350877
8240	0.252046783625731	0.2916666666666667	5	4	0.10555555555555556	-0.09649122807017545	-0.14649122807017542	3	0.343859649122807	0.32456140350877194	0.25877192982456143	0.16228070175438597	-0.037719298245614014	0.4605263157894737
8241	0.08508771929824561	0.08552631578947369	5	3	0.06637426900584796	-0.08625730994152046	-0.01871345029239766	2	0.15	0.09210526315789473	-0.03771929824561403	0.18859649122807018	0.03859649122807016	0.07894736842105264
8242	0.20423976608187136	0.07807017543859648	4	2	0.19722222222222222	-0.03450292397660818	-0.007017543859649126	3	0.5385964912280702	-0.07719298245614033	0.736842105263158	0.07192982456140351	0.08421052631578947	-0.12894736842105264
8243	0.25935672514619884	0.35131578947368425	5	4	0.17923976608187134	-0.017251461988304084	-0.08011695906432749	4	0.4	0.07368421052631577	0.31228070175438594	0.3903508771929825	-0.11842105263157895	0.4982456140350877
8244	-0.016666666666666663	-0.07236842105263158	2	2	0.02134502923976608	-0.07046783625730994	0.03801169590643275	2	-0.052631578947368425	-0.09210526315789475	0.29824561403508776	0.28421052631578947	-0.1456140350877193	-0.39210526315789473
8245	0.25921052631578945	0.14780701754385966	5	4	0.06564327485380117	-0.17865497076023393	-0.1935672514619883	2	0.5350877192982456	-0.02368421052631578	0.6289473684210526	0.15175438596491228	0.11929824561403511	0.14385964912280702
8246	0.14049707602339181	0.2824561403508772	4	4	0.08669590643274853	-0.07573099415204679	-0.053801169590643266	3	0.5429824561403509	0.34298245614035083	-0.24035087719298248	0.2219298245614035	0.40964912280701754	-0.4342105263157895
8247	0.21856725146198827	0.2973684210526316	5	5	0.2559941520467836	0.13888888888888887	0.03742690058479533	4	0.4184210526315789	0.362280701754386	0.13684210526315788	0.2614035087719298	0.33333333333333337	-0.20087719298245615
8248	0.012865497076023405	0.06447368421052635	3	2	0.04210526315789473	-0.20555555555555557	0.029239766081871333	1	0.18070175438596492	-0.42719298245614035	0.35	0.37894736842105264	-0.05175438596491222	-0.35350877192982455
8249	0.17192982456140352	0.181140350877193	5	3	0.0736842105263158	-0.12953216374269008	-0.09824561403508769	2	0.5447368421052632	0.22807017543859648	0.44298245614035087	0.13421052631578947	-0.41228070175438597	0.09385964912280706
8250	0.306140350877193	0.3671052631578947	5	4	0.2038011695906433	0.09649122807017545	-0.10233918128654973	5	0.6754385964912281	0.36929824561403507	0.029824561403508778	0.3649122807017544	0.4587719298245614	-0.06140350877192985
8251	0.25204678362573096	0.38026315789473686	4	4	0.2801169590643275	0.1649122807017544	0.0280701754385965	5	0.4903508771929824	0.6412280701754386	0.387719298245614	-0.24561403508771928	0.37280701754385964	-0.1342105263157895
8252	0.32046783625730996	0.356578947368421	5	3	0.1304093567251462	-0.09064327485380118	-0.19005847953216373	2	0.5578947368421052	0.011403508771929832	0.6105263157894737	0.6535087719298246	-0.06578947368421051	0.15526315789473683
8253	0.06418128654970763	0.14912280701754388	4	4	0.18640350877192982	0.08304093567251462	0.12222222222222222	4	0.08333333333333334	-0.2824561403508772	0.21491228070175442	0.6342105263157896	0.2710526315789474	-0.5359649122807018
8254	0.16944444444444448	0.1548245614035088	4	2	0.038742690058479544	-0.16403508771929826	-0.1307017543859649	1	0.3359649122807018	0.013157894736842118	-0.14035087719298245	0.5131578947368421	0.29649122807017547	-0.0017543859649122584
8255	0.14254385964912283	0.1548245614035088	3	3	0.14985380116959066	0.02368421052631579	0.007309941520467836	4	0.3140350877192983	-0.004385964912280688	0.47456140350877196	0.3956140350877193	-0.18070175438596492	-0.14385964912280702
8256	0.2347953216374269	0.25921052631578945	5	3	0.13333333333333333	-0.08713450292397662	-0.10146198830409359	3	0.4298245614035088	0.2657894736842105	0.30438596491228065	0.25263157894736843	0.17105263157894737	-0.014912280701754377
8257	0.17733918128654969	0.1868421052631579	5	4	0.33581871345029235	0.2321637426900585	0.1584795321637427	5	0.2982456140350877	0.15526315789473683	0.3912280701754386	0.21842105263157896	0.11315789473684212	-0.11228070175438598
8258	0.12573099415204678	0.15789473684210525	4	3	0.19532163742690056	0.06461988304093567	0.0695906432748538	3	-0.41578947368421054	-0.13771929824561402	0.4482456140350877	0.543859649122807	0.22543859649122802	0.09035087719298246
8259	0.007309941520467822	0.0807017543859649	4	2	0.10847953216374268	-0.0023391812865497133	0.10116959064327485	2	0.15438596491228068	0.06929824561403508	-0.3219298245614035	0.2771929824561403	0.09210526315789472	-0.2271929824561404
8260	0.1720760233918129	0.2592105263157895	5	4	0.04956140350877194	-0.1701754385964912	-0.12251461988304092	2	-0.3710526315789473	0.4359649122807018	0.26140350877192986	0.25701754385964914	0.13596491228070176	0.3131578947368421
8261	0.09298245614035089	0.16228070175438594	4	3	0.25146198830409355	0.09970760233918129	0.1584795321637427	4	0.7157894736842105	0.14912280701754382	-0.268421052631579	0.17543859649122806	0.31052631578947365	-0.5245614035087719
8262	0.13216374269005848	0.11447368421052631	5	4	0.05847953216374269	-0.09619883040935673	-0.07368421052631578	2	0.3157894736842105	-0.12894736842105264	0.1087719298245614	0.039473684210526314	0.12017543859649121	0.3377192982456141
8263	0.1953216374269006	0.19517543859649122	5	3	0.1304093567251462	-0.06871345029239767	-0.06491228070175438	3	0.3763157894736842	0.17543859649122806	0.256140350877193	0.21491228070175436	-0.0008771929824561431	0.15
8264	0.08625730994152048	0.125	4	2	0.009649122807017544	-0.1301169590643275	-0.07660818713450293	1	-0.07719298245614035	0.2105263157894737	0.03947368421052633	0.40701754385964917	-0.28596491228070176	0.22368421052631576
8265	0.17485380116959062	0.13552631578947366	4	2	0.05029239766081872	-0.1233918128654971	-0.12456140350877193	1	-0.18421052631578946	0.42105263157894735	0.10701754385964912	-0.10350877192982458	0.6447368421052632	0.16403508771929823
8266	-0.042251461988304095	0.05745614035087718	3	3	0.20657894736842108	0.0865497076023392	0.24883040935672515	4	0.3078947368421053	-0.20350877192982458	0.2657894736842105	0.2535087719298245	-0.13859649122807016	-0.7385964912280701
8267	0.07251461988304093	-0.011403508771929832	3	1	0.13859649122807016	-0.06286549707602339	0.06608187134502923	3	-0.10175438596491229	-0.39210526315789473	0.5868421052631579	0.48684210526315785	0.07894736842105263	-0.2236842105263158
8268	0.32719298245614037	0.3890350877192983	4	3	0.23771929824561402	0.06403508771929824	-0.08947368421052633	4	0.6149122807017544	0.2710526315789474	0.5070175438596491	0.7175438596491228	-0.0956140350877193	-0.05175438596491233
8269	0.21608187134502924	0.2662280701754386	5	4	0.030701754385964907	-0.20906432748538015	-0.18538011695906434	2	0.4105263157894737	-0.3026315789473685	0.3350877192982456	0.4728070175438596	0.19736842105263158	0.18333333333333335
8270	0.20029239766081872	0.20131578947368417	4	4	0.22660818713450293	0.12690058479532162	0.026315789473684223	6	0.6640350877192982	-0.2824561403508772	0.6131578947368421	0.15438596491228068	-0.19561403508771932	0.24824561403508769
8271	0.002777777777777768	-0.004385964912280705	3	2	-0.024122807017543862	-0.20643274853801172	-0.026900584795321644	0	0.00964912280701754	-0.01842105263157895	0.34736842105263155	0.3482456140350877	-0.493859649122807	-0.1763157894736842
8272	0.3038011695906433	0.2991228070175439	5	4	0.12923976608187135	-0.054970760233918135	-0.17456140350877195	3	0.5964912280701754	0.03859649122807017	0.2482456140350877	0.35000000000000003	0.7517543859649123	-0.16228070175438597
8273	0.1827485380116959	0.2662280701754386	5	3	0.21140350877192982	0.047953216374269025	0.028654970760233923	5	0.3508771929824561	0.18157894736842103	0.46842105263157896	0.4473684210526316	-0.4236842105263158	0.07192982456140345
8274	0.1415204678362573	0.09561403508771929	4	2	0.07456140350877193	-0.06871345029239766	-0.06695906432748537	2	0.14473684210526316	-0.0324561403508772	-0.05701754385964913	0.6026315789473684	0.1175438596491228	0.0736842105263158
8275	0.20175438596491227	0.22280701754385968	4	3	0.15175438596491228	-0.06578947368421052	-0.04999999999999999	2	0.44122807017543864	-0.12105263157894736	0.5342105263157895	0.4508771929824561	0.004385964912280688	-0.09912280701754383
8276	0.13669590643274854	0.19122807017543858	4	2	0.1597953216374269	-0.025438596491228083	0.023099415204678366	2	0.5105263157894737	0.13333333333333333	0.24912280701754386	0.3789473684210526	-0.18508771929824563	-0.26666666666666666
8277	0.11929824561403507	0.1986842105263158	4	3	0.18187134502923977	0.04473684210526316	0.0625730994152047	5	0.35789473684210527	0.2535087719298246	0.143859649122807	0.5078947368421053	-0.37982456140350884	-0.1675438596491228
8278	0.08911816471590435	0.14893344151613414	5	3	0.28664054850473036	0.19883040935672516	0.197522383788826	5	-0.37017543859649127	0.20049846197963667	0.2385964912280702	0.30350877192982456	0.06491228070175437	0.09736842105263158
8279	0.11710526315789475	0.03859649122807021	3	3	0.06769005847953218	-0.054970760233918135	-0.04941520467836257	3	0.6	-0.13070175438596493	0.35000000000000003	-0.193859649122807	0.1535087719298246	-0.07631578947368417
8280	0.15614035087719297	0.1394736842105263	5	4	0.29210526315789476	0.2026315789473684	0.13596491228070176	6	0.2578947368421053	0.18333333333333332	0.09561403508771926	0.624561403508772	-0.31929824561403514	0.09473684210526316
8281	-0.21535087719298243	-0.23026315789473684	1	1	0.003947368421052634	-0.12748538011695906	0.2192982456140351	1	-0.13859649122807016	-0.3219298245614035	-0.5219298245614035	0.2578947368421053	-0.10526315789473686	-0.46228070175438596
8282	0.003070175438596464	-0.07280701754385965	3	2	0.06622807017543858	-0.020467836257309944	0.06315789473684212	2	0.28157894736842104	-0.21666666666666667	0.07105263157894737	0.5526315789473684	-0.4508771929824562	-0.2192982456140351
8283	0.14035087719298245	0.16666666666666669	5	4	-0.028362573099415204	-0.2043859649122807	-0.16871345029239768	1	0.31842105263157894	0.13421052631578947	-0.21578947368421053	0.19912280701754387	0.05175438596491228	0.35438596491228075
8284	0.1631578947368421	0.19736842105263158	5	3	0.13625730994152047	0.05380116959064327	-0.026900584795321644	4	0.6745614035087719	0.049999999999999996	0.02456140350877193	0.3447368421052632	-0.4807017543859649	0.36578947368421055
8285	0.35979532163742695	0.4263157894736842	5	5	0.12997076023391815	-0.0915204678362573	-0.2298245614035088	2	-0.08859649122807017	0.5438596491228069	0.6131578947368421	0.23333333333333334	0.5482456140350878	0.3087719298245614
8286	0.21944444444444447	0.2513157894736842	5	2	0.04108187134502924	-0.08538011695906432	-0.1783625730994152	2	0.368421052631579	0.44736842105263164	-0.13947368421052633	0.45614035087719296	0.13421052631578947	0.05
8287	0.21154970760233918	0.22236842105263155	5	2	0.0051169590643274825	-0.24766081871345028	-0.20643274853801166	1	-0.055263157894736833	0.21491228070175436	0.42105263157894735	0.4456140350877193	0.22982456140350876	0.013157894736842118
8288	0.17763157894736845	0.16271929824561404	6	3	0.1983918128654971	0.05000000000000001	0.02076023391812865	3	0.017543859649122806	0.016666666666666663	0.4982456140350877	0.15964912280701754	0.20789473684210524	0.16578947368421054
8289	0.1845029239766082	0.1754385964912281	5	3	0.14298245614035088	0.040643274853801176	-0.04152046783625731	4	0.4728070175438596	0.3026315789473685	0.011403508771929825	0.6526315789473685	-0.38070175438596493	0.04824561403508772
8290	0.2156432748538012	0.15263157894736845	5	4	0.06652046783625731	-0.11286549707602339	-0.14912280701754385	2	0.5368421052631579	0.15263157894736842	0.14385964912280705	0.39649122807017545	-0.0885964912280702	0.15263157894736845
8291	0.19883040935672516	0.18684210526315792	5	3	0.14619883040935674	-0.06403508771929824	-0.052631578947368425	2	-0.0026315789473684154	0.26140350877192986	0.11228070175438598	0.45175438596491224	0.08859649122807017	0.2815789473684211
8292	0.2554093567251462	0.318859649122807	4	3	0.18260233918128654	0.03274853801169591	-0.07280701754385967	4	0.4833333333333333	0.17105263157894735	0.5228070175438596	0.4666666666666667	-0.07017543859649121	-0.04122807017543856
8293	0.25687134502923975	0.24561403508771928	6	3	0.22587719298245612	0.035964912280701755	-0.030994152046783626	3	0.6333333333333333	0.05000000000000002	0.24298245614035086	0.29210526315789476	0.07456140350877188	0.24824561403508774
8294	0.23377192982456144	0.25043859649122807	5	4	0.08406432748538012	-0.1087719298245614	-0.14970760233918132	2	0.4140350877192983	0.08157894736842108	0.7289473684210527	0.35350877192982455	-0.32280701754385965	0.14736842105263157
8295	0.1314327485380117	0.16929824561403511	4	4	0.18026315789473682	0.03888888888888888	0.04883040935672515	4	0.4280701754385965	-0.09649122807017545	0.3219298245614035	0.2385964912280702	-0.20350877192982458	0.1
8296	0.15248538011695909	0.08903508771929827	4	3	0.22470760233918127	0.08567251461988305	0.07222222222222223	3	0.5412280701754386	-0.1043859649122807	0.537719298245614	0.037719298245614034	0.1403508771929825	-0.23771929824561405
8297	0.291812865497076	0.34736842105263155	5	4	0.09970760233918129	-0.037426900584795336	-0.19210526315789478	3	0.6631578947368421	0.0868421052631579	0.6280701754385964	0.306140350877193	0.38859649122807016	-0.3219298245614035
8298	0.22777777777777772	0.18771929824561404	4	4	0.19035087719298247	0.11842105263157894	-0.037426900584795315	4	0.7236842105263157	-0.15263157894736842	0.5473684210526316	0.26666666666666666	0.10877192982456141	-0.12719298245614036
8299	0.11111111111111109	0.015350877192982448	4	2	0.16666666666666666	-0.05730994152046783	0.05555555555555555	2	0.31666666666666665	-0.06315789473684214	0.39473684210526316	0.008771929824561403	0.021929824561403494	-0.012280701754385948
8300	0.2076247967600036	0.17726035519229152	5	3	0.22150502343995881	0.05116959064327486	0.01388022667995517	4	-0.24649122807017546	0.22908211389335498	0.437719298245614	0.5868421052631579	0.1131578947368421	0.12543859649122807
8301	-0.08289473684210524	-0.037719298245614034	3	1	0.01769005847953217	-0.1178362573099415	0.10058479532163744	1	-0.3131578947368421	-0.19473684210526315	0.02280701754385965	0.03157894736842106	0.054385964912280704	-0.09824561403508772
8302	0.08728070175438596	0.08114035087719298	4	2	0.19985380116959062	-0.0017543859649122862	0.11257309941520466	5	0.2131578947368421	-0.0017543859649122862	-0.0026315789473684292	0.03508771929824561	0.12719298245614036	0.1526315789473684
8303	0.302046783625731	0.3478070175438596	5	3	0.2619883040935672	0.0008771929824561431	-0.04005847953216376	4	0.525438596491228	0.12280701754385966	0.6771929824561403	0.5289473684210526	0.1701754385964912	-0.21228070175438596
8304	0.06549707602339182	0.028070175438596492	3	2	0.021052631578947368	-0.1307017543859649	-0.04444444444444443	1	-0.0543859649122807	-0.16666666666666669	0.3114035087719298	0.5096491228070176	0.11052631578947368	-0.3175438596491228
8305	-0.0002923976608187144	0.08157894736842106	3	3	0.07163742690058479	-0.07719298245614035	0.07192982456140351	3	-0.4245614035087719	-0.06929824561403508	0.36491228070175435	0.2324561403508772	0.25263157894736843	-0.35789473684210527
8306	0.09502923976608187	0.1105263157894737	5	2	0.06432748538011697	-0.11374269005847953	-0.030701754385964914	2	-0.26842105263157895	0.1280701754385965	0.18947368421052632	0.35350877192982455	0.07456140350877193	0.09298245614035087
8307	0.24619883040935675	0.25877192982456143	5	4	0.23567251461988303	0.06374269005847953	-0.01052631578947369	4	0.35526315789473684	0.5491228070175439	0.16228070175438597	0.4745614035087719	-0.19824561403508778	0.13421052631578945
8308	0.09634502923976608	0.17719298245614035	4	3	0.2551169590643275	0.13011695906432752	0.15877192982456137	5	-0.5307017543859649	-0.12894736842105264	0.3087719298245615	0.5745614035087719	0.12543859649122807	0.22894736842105265
8309	0.13055555555555556	0.21403508771929824	4	3	0.11622807017543858	0.03216374269005848	-0.014327485380116961	3	0.4570175438596491	-0.362280701754386	0.6140350877192983	0.3868421052631579	-0.35350877192982455	0.0412280701754386
8310	0.04709161536789356	-0.0025848030191263083	3	3	0.21083430542637305	0.10630162836759806	0.16374269005847952	4	0.18070175438596492	-0.1570175438596491	0.1518479378213965	0.5157894736842105	-0.1894736842105263	-0.2192982456140351
8311	0.06783625730994153	-0.031578947368421054	2	1	0.158187134502924	0.08362573099415205	0.09035087719298245	5	-0.1719298245614035	-0.06140350877192982	0.15263157894736842	0.5631578947368421	-0.07368421052631577	-0.0017543859649122862
8312	0.3650584795321637	0.3381578947368421	6	3	0.0834795321637427	-0.12368421052631579	-0.28157894736842104	2	0.5324561403508772	0.07280701754385967	0.2631578947368421	0.6456140350877193	0.3728070175438597	0.3035087719298245
8313	0.1385964912280702	0.20438596491228067	4	4	0.10321637426900583	-0.010818713450292387	-0.035380116959064324	3	0.2429824561403509	0.24035087719298243	-0.04035087719298247	0.24912280701754386	-0.02894736842105261	0.16842105263157894
8314	0.058771929824561385	0.018859649122806965	4	3	0.26520467836257305	0.1783625730994152	0.20643274853801166	5	-0.07543859649122808	0.2657894736842105	0.029824561403508698	0.5675438596491228	0.007894736842105232	-0.4429824561403509
8315	0.2247076023391813	0.13596491228070176	4	2	0.17178362573099415	-0.00994152046783626	-0.05292397660818713	3	0.15175438596491228	0.12017543859649124	0.7219298245614035	0.5614035087719298	-0.18947368421052632	-0.017543859649122792
8316	0.1134502923976608	0.06842105263157894	5	2	-0.02777777777777778	-0.2698830409356725	-0.1412280701754386	0	-0.13157894736842107	0.3631578947368421	0.08245614035087717	0.05438596491228069	0.004385964912280688	0.3078947368421053
8317	0.15994152046783627	0.21271929824561403	5	4	0.2330409356725146	0.09064327485380115	0.07309941520467837	4	0.08596491228070176	-0.3096491228070175	0.30526315789473685	0.22719298245614036	0.45263157894736844	0.19824561403508767
8318	0.47982456140350876	0.5460526315789473	6	5	0.23070175438596494	-0.008479532163742691	-0.24912280701754386	3	0.6333333333333333	0.4587719298245614	0.7552631578947369	0.7789473684210526	0.07807017543859646	0.17456140350877195
8319	-0.05307017543859648	-0.12543859649122804	3	2	0.22207602339181287	0.14385964912280702	0.27514619883040936	3	-0.45	-0.26228070175438595	0.4692982456140351	0.3842105263157895	0.01140350877192986	-0.4710526315789474
8320	0.17470760233918128	0.20526315789473687	5	3	-0.02675438596491228	-0.25204678362573096	-0.20146198830409356	1	0.2157894736842106	0.36929824561403507	0.19473684210526315	0.0763157894736842	0.4473684210526315	-0.25526315789473686
8321	0.00526315789473684	0.029385964912280696	4	2	0.035380116959064324	-0.14239766081871344	0.030116959064327483	2	-0.4666666666666667	0.02631578947368421	0.3991228070175439	0.03245614035087718	0.2640350877192983	-0.22368421052631582
8322	0.3425438596491228	0.2885964912280702	6	5	0.19312865497076026	0.012865497076023394	-0.14941520467836256	4	0.2745614035087719	0.42719298245614035	0.6166666666666667	0.27456140350877195	0.15964912280701757	0.3026315789473684
8323	0.19122807017543864	0.17368421052631577	5	3	0.1891812865497076	0.0695906432748538	-0.002046783625730996	4	0.2149122807017544	0.28771929824561404	0.43771929824561406	0.1324561403508772	-0.02719298245614038	0.10175438596491229
8324	0.25248538011695904	0.2710526315789474	5	4	0.18669590643274855	0.052339181286549706	-0.06578947368421052	4	0.29210526315789476	0.20438596491228067	0.4789473684210526	0.4342105263157895	-0.1447368421052631	0.25
8325	0.23450292397660813	0.26140350877192986	5	3	0.0368421052631579	-0.22923976608187135	-0.1976608187134503	1	0.13596491228070173	0.32105263157894737	0.24736842105263157	0.5342105263157895	-0.10701754385964914	0.2754385964912281
8326	0.235233918128655	0.22807017543859648	5	4	0.18260233918128654	-0.0652046783625731	-0.05263157894736842	1	-0.0824561403508772	0.39210526315789473	0.29210526315789476	0.1298245614035088	0.5157894736842106	0.16403508771929823
8327	-0.06769005847953215	-0.08991228070175439	1	1	-0.06476608187134503	-0.2692982456140351	0.0029239766081871343	0	-0.3096491228070175	-0.058771929824561406	-0.12105263157894736	0.46842105263157896	-0.0456140350877193	-0.3394736842105263
8328	-0.19020467836257313	-0.1956140350877193	1	1	-0.07002923976608187	-0.19941520467836252	0.12017543859649123	1	-0.25614035087719295	-0.5807017543859649	-0.028070175438596485	0.3219298245614035	-0.13508771929824565	-0.4631578947368421
8329	0.3567251461988304	0.3666666666666667	5	5	0.19473684210526318	0.006140350877192988	-0.16198830409356724	3	0.5763157894736842	0.2517543859649123	0.8157894736842105	0.42894736842105263	-0.2368421052631579	0.3043859649122807
8330	0.29853801169590644	0.33114035087719296	5	4	0.17514619883040938	0.09385964912280702	-0.12339181286549705	5	0.40789473684210525	0.2543859649122807	0.5859649122807018	0.5570175438596492	-0.07280701754385965	0.058771929824561406
8331	-0.05687134502923976	-0.03947368421052633	2	2	0.0016081871345029267	-0.08333333333333333	0.058479532163742694	1	-0.525438596491228	0.3254385964912281	-0.14035087719298245	-0.01666666666666669	0.07807017543859654	-0.062280701754385964
8332	0.08728070175438596	0.0912280701754386	4	2	0.10657894736842105	-0.054970760233918135	0.019298245614035085	2	0.08333333333333334	0.31666666666666665	-0.3140350877192982	0.49122807017543857	-0.15263157894736842	0.09912280701754385
8333	0.3564327485380117	0.4017543859649123	5	4	0.15116959064327487	-0.018128654970760234	-0.20526315789473681	4	0.37719298245614036	0.2236842105263158	0.7035087719298245	0.5052631578947369	-0.09736842105263158	0.4263157894736842
8334	-0.020906432748538022	-0.16578947368421051	2	2	0.16476608187134503	0.07456140350877194	0.18567251461988302	3	0.35175438596491226	-0.007894736842105232	-0.32894736842105265	0.5666666666666667	-0.3236842105263158	-0.3833333333333333
8335	0.026023391812865494	-0.07412280701754385	2	2	0.016374269005847958	-0.10350877192982456	-0.009649122807017537	2	0.4473684210526315	-0.0008771929824561431	0.2210526315789474	-0.19649122807017544	-0.14736842105263157	-0.16754385964912283
8336	-0.07353801169590643	-0.05789473684210526	2	2	0.11418128654970759	0.015497076023391815	0.18771929824561404	2	-0.07192982456140351	-0.058771929824561406	-0.05701754385964912	0.22368421052631582	0.25175438596491223	-0.7289473684210526
8337	0.2891812865497076	0.23157894736842108	6	3	0.07456140350877194	-0.13128654970760234	-0.21461988304093563	1	0.05789473684210526	0.1842105263157895	0.44298245614035087	0.6263157894736842	0.27894736842105267	0.14473684210526316
8338	0.14912280701754385	0.11271929824561404	4	4	0.1669590643274854	0.10000000000000002	0.017836257309941525	6	0.22894736842105265	0.1324561403508772	0.6342105263157894	-0.07192982456140351	-0.12192982456140353	0.09298245614035089
8339	0.16198830409356732	0.02456140350877198	3	3	0.18625730994152048	0.07923976608187133	0.0242690058479532	5	0.5342105263157895	-0.17456140350877192	0.6719298245614035	0.09298245614035094	-0.10877192982456141	-0.04385964912280699
8340	0.1425438596491228	0.1969298245614035	4	3	0.22704678362573097	0.09210526315789473	0.08450292397660819	3	0.4008771929824561	-0.3535087719298246	0.587719298245614	0.15175438596491228	0.24210526315789477	-0.17368421052631577
8341	0.2369883040935672	0.2302631578947368	3	3	0.1557017543859649	-0.04239766081871346	-0.08128654970760234	3	0.5184210526315789	-0.0956140350877193	0.5842105263157895	0.481578947368421	-0.04561403508771933	-0.02105263157894738
8342	-0.127046783625731	-0.0026315789473684115	2	1	0.009502923976608199	-0.11871345029239766	0.13654970760233917	2	-0.0008771929824561292	-0.5087719298245614	-0.004385964912280694	0.061403508771929835	0.09122807017543862	-0.40087719298245617
8343	0.26388888888888884	0.2337719298245614	6	4	0.0945906432748538	-0.06842105263157895	-0.16929824561403506	2	0.22807017543859648	0.1894736842105263	0.14385964912280702	0.23947368421052634	0.3789473684210526	0.4035087719298246
8344	0.2453216374269006	0.21052631578947367	6	4	0.15584795321637426	-0.05584795321637426	-0.0894736842105263	3	0.5245614035087719	0.14912280701754385	0.2719298245614035	0.31842105263157894	0.143859649122807	0.06403508771929828
8345	0.4397660818713451	0.43377192982456136	6	4	0.15380116959064324	-0.020175438596491242	-0.2859649122807018	2	0.6210526315789473	0.09912280701754383	0.9421052631578948	0.6885964912280702	0.2464912280701754	0.0412280701754386
8346	0.09649122807017545	0.023684210526315787	3	3	0.12573099415204678	-0.028654970760233916	0.029239766081871357	2	-0.10526315789473685	0.15263157894736842	0.6078947368421053	-0.32105263157894737	-0.1789473684210527	0.4236842105263158
8347	0.06973684210526317	0.11096491228070175	5	4	0.14722222222222223	0.05263157894736842	0.07748538011695906	5	0.07280701754385965	0.16578947368421054	0.07105263157894737	0.20087719298245615	-0.24122807017543857	0.14912280701754385
8348	0.09312865497076023	-0.06842105263157895	3	3	0.19546783625730993	0.09064327485380118	0.10233918128654969	4	0.6815789473684211	-0.17017543859649123	0.5403508771929825	-0.19736842105263158	0.033333333333333326	-0.32894736842105265
8349	0.12690058479532165	0.15394736842105264	4	3	0.15116959064327487	-0.04385964912280702	0.024269005847953214	2	0.016666666666666663	0.40087719298245617	0.5894736842105263	-0.27456140350877195	-0.2622807017543859	0.2912280701754386
8350	0.32660818713450296	0.2951754385964912	6	4	0.0780701754385965	-0.05467836257309941	-0.24853801169590647	3	0.6359649122807017	0.17894736842105263	0.40964912280701754	0.4614035087719298	0.09298245614035087	0.1807017543859649
8351	0.1125730994152047	0.1394736842105263	5	2	0.038011695906432746	-0.1716374269005848	-0.07456140350877194	2	0.005263157894736845	0.45263157894736844	0.13684210526315788	0.14210526315789473	-0.5789473684210527	0.5175438596491229
8352	0.3616959064327485	0.4368421052631579	4	4	0.15087719298245614	0.015497076023391808	-0.21081871345029243	2	0.7526315789473684	-0.08596491228070177	0.6982456140350877	0.28596491228070176	0.5877192982456141	-0.06842105263157897
8353	0.019298245614035092	0.11096491228070177	4	3	-0.1064327485380117	-0.30847953216374263	-0.12573099415204678	1	0.020175438596491235	0.23245614035087714	-0.41491228070175434	0.2017543859649123	-0.2017543859649123	0.2780701754385965
8354	0.014327485380116948	-0.07105263157894735	2	1	-0.11286549707602339	-0.3090643274853801	-0.12719298245614033	1	0.1570175438596491	-0.01315789473684209	0.45175438596491224	-0.1868421052631579	-0.19385964912280704	-0.12894736842105262
8355	0.20584795321637428	0.2456140350877193	5	5	0.12748538011695906	0.05146198830409358	-0.0783625730994152	3	0.43333333333333335	0.04912280701754386	0.2754385964912281	0.42105263157894735	0.21578947368421053	-0.15964912280701754
8356	0.18318713450292398	0.2245614035087719	4	2	0.09546783625730994	-0.12690058479532162	-0.08771929824561403	1	0.10438596491228072	0.5175438596491229	-0.09298245614035089	0.38508771929824565	-0.15964912280701754	0.3447368421052631
8357	0.11578947368421055	0.14956140350877195	3	3	0.046491228070175444	-0.10058479532163743	-0.0692982456140351	1	0.5412280701754386	-0.013157894736842118	0.49210526315789477	0.312280701754386	-0.22543859649122808	-0.41228070175438597
8358	0.1928362573099415	0.2074561403508772	4	3	0.1317251461988304	-0.0631578947368421	-0.06111111111111111	3	0.2701754385964912	0.21842105263157896	-0.15000000000000002	0.637719298245614	-0.015789473684210548	0.19649122807017544
8359	0.04766081871345027	0.07850877192982456	4	3	0.291812865497076	0.2222222222222222	0.2441520467836257	6	0.07631578947368421	-0.041228070175438614	0.08070175438596489	0.39999999999999997	0.19473684210526312	-0.4245614035087719
8360	0.16096491228070173	0.18991228070175437	4	4	0.2565789473684211	0.15	0.0956140350877193	5	0.45614035087719296	0.24912280701754386	0.1307017543859649	-0.17894736842105263	0.3175438596491228	-0.00877192982456143
8361	0.10292397660818713	-0.02631578947368421	3	2	0.15321637426900583	0.008771929824561403	0.05029239766081872	3	0.41754385964912283	-0.2894736842105263	0.14035087719298245	0.7447368421052631	-0.20263157894736844	-0.19298245614035087
8362	0.050584795321637475	0.09649122807017547	3	3	0.3076023391812866	0.2099415204678362	0.25701754385964914	5	-0.4684210526315789	-0.34561403508771926	0.45614035087719307	0.4684210526315789	0.23245614035087725	-0.0394736842105263
8363	0.23742690058479532	0.31491228070175437	5	4	0.09970760233918129	-0.11257309941520467	-0.13771929824561405	3	0.18684210526315792	0.34561403508771926	-0.10789473684210527	0.2947368421052632	0.3701754385964912	0.3350877192982456
8364	-0.054970760233918135	0.02236842105263158	4	1	0.12076023391812864	0.0008771929824561292	0.17573099415204677	3	0.04035087719298247	-0.046491228070175444	0.12982456140350876	0.004385964912280688	0.09999999999999998	-0.5578947368421052
8365	0.10394736842105264	0.0649122807017544	5	2	0.285233918128655	0.17280701754385966	0.18128654970760236	4	-0.16754385964912283	0.05350877192982455	0.24122807017543862	0.40438596491228074	0.07631578947368423	0.01578947368421052
8366	0.14970760233918126	0.16403508771929826	5	3	0.20643274853801172	0.09853801169590644	0.0567251461988304	4	0.013157894736842118	0.33157894736842103	0.3526315789473684	0.3140350877192983	-0.12719298245614033	0.014035087719298234
8367	0.12558479532163744	0.17456140350877192	4	3	0.02412280701754385	-0.14502923976608187	-0.10146198830409357	1	0.49912280701754386	0.32280701754385965	-0.2596491228070176	0.1412280701754386	0.20789473684210527	-0.15789473684210525
8368	0.20789473684210522	0.28421052631578947	4	4	0.16871345029239768	0.10350877192982455	-0.0391812865497076	4	0.3807017543859649	-0.02456140350877193	0.3912280701754386	0.6964912280701754	-0.38421052631578945	0.18771929824561404
8369	-0.08669590643274855	-0.14035087719298245	1	1	0.05073099415204677	-0.0739766081871345	0.13742690058479531	2	-0.22894736842105262	-0.1175438596491228	-0.04035087719298244	-0.3298245614035088	0.3596491228070175	-0.1631578947368421
8370	0.21710526315789477	0.21403508771929824	4	4	0.09985380116959064	-0.03947368421052632	-0.11725146198830409	1	0.5657894736842106	-0.16052631578947368	0.20964912280701753	0.21842105263157896	0.5140350877192983	-0.04473684210526316
8371	0.1492690058479532	0.15833333333333333	4	4	0.24897660818713452	0.10146198830409357	0.0997076023391813	4	0.31842105263157894	0.3140350877192982	0.48684210526315785	-0.05438596491228069	0.0026315789473684292	-0.1719298245614035
8372	0.12485380116959066	0.05745614035087718	3	3	-0.00555555555555555	-0.25935672514619884	-0.13040935672514617	0	0.8228070175438598	-0.33070175438596494	0.47368421052631576	0.31228070175438594	-0.3315789473684211	-0.19736842105263158
8373	0.2808479532163743	0.3157894736842105	5	4	0.10014619883040936	-0.14269005847953214	-0.1807017543859649	2	0.41403508771929826	0.1631578947368421	0.47456140350877196	0.4763157894736842	-0.06052631578947368	0.2175438596491228
8374	0.2688596491228071	0.27236842105263165	6	5	0.2945906432748538	0.21871345029239767	0.02573099415204678	5	0.1666666666666667	0.13333333333333336	0.3956140350877193	0.37807017543859656	0.40877192982456134	0.13070175438596493
8375	0.01944444444444444	-0.07894736842105263	2	2	0.018274853801169586	-0.12807017543859647	-0.0011695906432748575	1	-0.1526315789473684	-0.3236842105263158	-0.005263157894736845	0.6429824561403509	0.2201754385964912	-0.2649122807017544
8376	0.2149122807017544	0.20087719298245615	5	3	0.07514619883040935	-0.12807017543859647	-0.13976608187134504	2	0.28771929824561404	0.4210526315789474	0.11403508771929827	-0.012280701754385948	0.021052631578947323	0.45789473684210524
8377	0.04444444444444445	0.012280701754385961	3	3	0.008771929824561406	-0.058187134502923975	-0.03567251461988304	3	0.38508771929824565	-0.16491228070175437	-0.1631578947368421	0.32719298245614037	-0.30526315789473685	0.18771929824561404
8378	0.2894736842105263	0.3232456140350877	6	4	0.35701754385964907	0.19561403508771927	0.06754385964912281	4	0.4385964912280702	0.15350877192982454	0.30438596491228065	0.3947368421052631	0.3421052631578948	0.10350877192982455
8379	0.3716374269005848	0.3995614035087719	5	5	0.14327485380116958	-0.061111111111111116	-0.22836257309941524	2	0.612280701754386	-0.14912280701754385	0.7043859649122808	0.5298245614035088	0.2692982456140351	0.2631578947368421
8380	0.20877192982456141	0.23114035087719298	5	4	0.04912280701754385	-0.14327485380116964	-0.15964912280701754	2	0.4043859649122807	0.14649122807017542	0.2210526315789474	0.24122807017543857	-0.0026315789473684292	0.24210526315789474
8381	0.13114035087719297	0.14912280701754385	4	2	0.00394736842105263	-0.20847953216374268	-0.12719298245614036	1	-0.15701754385964914	0.5552631578947368	-0.12894736842105264	0.2192982456140351	0.07894736842105263	0.21929824561403508
8382	-0.10219298245614035	-0.2206140350877193	2	2	0.03230994152046784	-0.10233918128654969	0.1345029239766082	1	-0.26403508771929823	-0.2833333333333333	-0.17719298245614035	0.33157894736842103	0.24561403508771928	-0.4657894736842106
8383	0.10628654970760233	0.05789473684210528	4	2	0.22119883040935673	0.08596491228070174	0.1149122807017544	4	0.0368421052631579	-0.20087719298245615	0.07894736842105265	0.6324561403508772	-0.020175438596491235	0.1105263157894737
8384	0.38932748538011697	0.368421052631579	6	5	0.22295321637426904	0.011695906432748546	-0.16637426900584798	4	0.6096491228070176	0.29035087719298247	0.37543859649122807	0.4245614035087719	0.36140350877192984	0.2745614035087719
8385	0.06754385964912281	0.1	3	3	0.022222222222222227	-0.12456140350877194	-0.045321637426900575	2	0.27192982456140347	-0.05877192982456139	-0.02543859649122808	0.2982456140350877	0.2254385964912281	-0.306140350877193
8386	0.17017543859649123	0.13684210526315788	4	3	0.24941520467836256	0.03333333333333333	0.07923976608187133	4	0.09999999999999999	0.4947368421052632	0.39824561403508774	-0.0824561403508772	0.17368421052631577	-0.06315789473684208
8387	-0.01315789473684211	-0.03859649122807018	3	2	0.015204678362573101	-0.1611111111111111	0.02836257309941521	2	-0.4412280701754386	-0.15	0.07280701754385964	0.4236842105263157	0.2719298245614035	-0.256140350877193
8388	0.2326023391812866	0.23157894736842105	5	4	0.2519005847953217	0.06578947368421052	0.019298245614035082	4	0.4236842105263158	0.16754385964912283	0.25	0.3763157894736842	-0.03508771929824561	0.2131578947368421
8389	0.0926900584795322	0.11798245614035088	3	2	-0.007602339181286545	-0.23830409356725146	-0.10029239766081872	0	0.5885964912280702	-0.006140350877192974	-0.2263157894736842	0.24210526315789474	-0.3385964912280701	0.29649122807017547
8390	0.2665204678362573	0.37587719298245614	4	4	0.15277777777777776	-0.06257309941520468	-0.11374269005847952	2	0.6394736842105263	0.36403508771929827	0.6254385964912281	0.387719298245614	-0.16842105263157894	-0.24912280701754386
8391	0.20818713450292395	0.17763157894736842	4	3	0.22280701754385968	0.15584795321637426	0.014619883040935677	5	0.33421052631578946	0.02105263157894738	0.4596491228070176	0.5710526315789474	-0.00877192982456143	-0.12807017543859647
8392	0.09444444444444444	0.0907894736842105	3	2	0.18947368421052627	0.039766081871345026	0.09502923976608187	4	0.37105263157894736	-0.10789473684210527	0.2552631578947368	0.18859649122807015	-0.007017543859649145	-0.13333333333333336
8393	0.23216374269005846	0.3675438596491228	4	4	0.21812865497076026	0.11432748538011696	-0.014035087719298242	4	0.3070175438596491	-0.362280701754386	0.5754385964912281	0.4280701754385965	0.4956140350877193	-0.05087719298245616
8394	0.12090643274853802	0.11578947368421053	4	3	0.11739766081871345	0.007017543859649126	-0.003508771929824563	5	0.2736842105263158	0.2	-0.16052631578947368	0.6035087719298246	0.03157894736842104	-0.22280701754385965
8395	0.07514619883040936	0.08333333333333334	4	1	0.14415204678362573	-0.0280701754385965	0.06900584795321636	2	0.09649122807017545	0.306140350877193	0.38421052631578945	-0.20263157894736844	-0.20350877192982458	0.07017543859649125
8396	0.04078947368421054	0.06535087719298248	3	1	0.06593567251461989	-0.14385964912280702	0.02514619883040935	3	0.17105263157894735	0.16578947368421054	0.35350877192982455	-0.23596491228070177	-0.035087719298245584	-0.17456140350877192
8397	0.23801169590643276	0.21578947368421053	5	4	0.08333333333333333	-0.07953216374269005	-0.1546783625730994	2	0.37982456140350873	0.11052631578947367	0.10614035087719298	0.5771929824561404	-0.06666666666666667	0.32105263157894737
8398	0.15526315789473685	0.0692982456140351	3	3	0.09181286549707603	-0.05906432748538012	-0.06345029239766083	3	-0.01052631578947369	-0.22719298245614034	0.6789473684210526	0.4219298245614035	-0.08070175438596489	0.14912280701754388
8399	0.22412280701754383	0.18859649122807015	5	4	0.08552631578947367	-0.09649122807017545	-0.1385964912280702	3	0.5359649122807018	0.16491228070175437	0.2807017543859649	0.21228070175438596	-0.0017543859649122753	0.1526315789473684
8400	0.28464912280701754	0.3368421052631579	5	5	-0.03523391812865497	-0.20087719298245613	-0.3198830409356725	1	0.3991228070175438	-0.03245614035087718	0.4149122807017544	0.13421052631578945	0.27456140350877195	0.5175438596491229
8401	0.306140350877193	0.42324561403508776	5	4	0.1347953216374269	-0.043859649122807015	-0.1713450292397661	2	0.3587719298245614	0.48771929824561405	0.7684210526315789	0.5429824561403509	-0.3421052631578947	0.021052631578947364
8402	0.03742690058479533	0.07500000000000001	4	3	0.29883040935672517	0.22777777777777777	0.26140350877192986	5	-0.3114035087719299	-0.21754385964912282	0.17631578947368431	0.42719298245614035	0.05087719298245616	0.09912280701754385
8403	0.079093567251462	0.10087719298245615	4	3	0.1706140350877193	0.08157894736842107	0.0915204678362573	4	0.17631578947368423	0.2578947368421053	0.04210526315789476	-0.07982456140350876	0.15964912280701754	-0.08157894736842108
8404	0.16067251461988305	0.21008771929824566	5	4	0.21710526315789472	0.11461988304093566	0.056432748538011696	5	0.2271929824561404	0.25526315789473686	-0.2324561403508772	0.3368421052631579	0.19298245614035092	0.1842105263157895
8405	0.3230994152046784	0.36403508771929827	5	3	0.2260233918128655	0.04941520467836258	-0.09707602339181287	3	0.48596491228070177	0.2421052631578947	0.5973684210526317	0.619298245614035	-0.13157894736842107	0.12543859649122807
8406	0.17865497076023393	0.2657894736842105	4	4	0.154093567251462	0.0283625730994152	-0.02456140350877192	3	0.3254385964912281	0.3526315789473684	-0.17982456140350878	0.20614035087719296	0.40263157894736845	-0.03508771929824561
8407	0.08728070175438596	0.0837719298245614	5	2	0.09078947368421053	-0.05000000000000001	0.003508771929824563	2	-0.16578947368421054	0.0061403508771930015	0.16403508771929823	0.03508771929824561	0.1324561403508772	0.35175438596491226
8408	0.10687134502923978	0.14649122807017545	4	3	0.06154970760233919	-0.13947368421052628	-0.04532163742690056	1	0.2982456140350877	0.19210526315789472	0.4692982456140351	-0.2789473684210526	0.10087719298245618	-0.14035087719298248
8409	0.14049707602339184	0.22719298245614036	4	2	0.1121345029239766	-0.054678362573099416	-0.028362573099415183	3	0.5622807017543859	0.22456140350877193	0.3508771929824562	0.2298245614035088	-0.11754385964912278	-0.40701754385964917
8410	0.16236936106341604	0.15789473684210525	6	5	0.16909450726224642	0.05585642293177614	0.006725146198830412	4	0.06842105263157894	0.1763157894736842	0.1394736842105263	0.20087719298245615	0.2654442365559348	0.12368421052631581
8411	0.1277777777777778	0.06622807017543861	4	3	0.13070175438596493	-0.04970760233918129	0.0029239766081871343	2	0.4929824561403509	-0.15	0.65	0.11315789473684212	0.019298245614035092	-0.3587719298245614
8412	0.07982456140350878	0.054824561403508804	3	2	0.2412280701754386	0.08099415204678362	0.16140350877192985	3	-0.16052631578947368	0.19912280701754392	0.35	0.42543859649122806	-0.08947368421052632	-0.2456140350877193
8413	0.10526315789473684	0.07807017543859648	3	2	-0.07309941520467836	-0.25321637426900584	-0.1783625730994152	0	0.23596491228070174	0.3157894736842105	0.5947368421052631	-0.07982456140350877	-0.21666666666666667	-0.21842105263157896
8414	0.22748538011695904	0.22719298245614036	5	3	0.1783625730994152	0.035380116959064324	-0.049122807017543874	4	0.45964912280701753	0.02105263157894735	0.2719298245614035	0.4333333333333333	-0.0035087719298245584	0.1824561403508772
8415	0.2247076023391813	0.21578947368421053	6	4	0.0662280701754386	-0.16023391812865498	-0.1584795321637427	1	0.30175438596491233	0.09385964912280702	0.47192982456140353	0.2912280701754386	0.14035087719298248	0.049122807017543874
8416	0.27923976608187134	0.34692982456140353	6	4	0.11461988304093568	-0.07982456140350876	-0.1646198830409357	2	0.362280701754386	0.3789473684210526	0.13421052631578947	0.37192982456140355	0.09649122807017543	0.3315789473684211
8417	0.08377192982456143	0.1530701754385965	4	3	0.1942982456140351	0.03830409356725147	0.11052631578947368	3	-0.26666666666666666	-0.06842105263157894	0.26315789473684215	0.26842105263157895	0.12719298245614036	0.17894736842105263
8418	0.437719298245614	0.40657894736842104	6	5	0.23421052631578945	0.01695906432748538	-0.20350877192982453	4	0.39649122807017545	0.7289473684210526	0.7035087719298245	0.4166666666666667	0.016666666666666607	0.36403508771929827
8419	0.19985380116959064	0.1824561403508772	5	3	0.12646198830409358	0.0412280701754386	-0.07339181286549708	5	0.3912280701754386	0.07280701754385965	0.06754385964912281	0.46228070175438596	-0.08684210526315789	0.29210526315789476
8420	-0.10847953216374268	-0.050877192982456125	3	1	0.014912280701754377	-0.09883040935672514	0.12339181286549707	2	0.06842105263157894	-0.5526315789473684	-0.11315789473684211	-0.4692982456140351	0.4043859649122807	0.01140350877192986
8421	0.4337719298245614	0.5048245614035087	5	3	0.2334795321637427	-0.053216374269005856	-0.20029239766081874	3	0.6447368421052632	0.3649122807017544	0.7578947368421053	0.6578947368421053	-0.03421052631578947	0.21140350877192982
8422	0.08055555555555556	0.12017543859649124	5	4	0.19985380116959064	0.0956140350877193	0.11929824561403508	5	0.07105263157894737	0.12280701754385966	0.11754385964912281	0.3394736842105263	0.12807017543859645	-0.2956140350877193
8423	0.13713450292397658	0.1162280701754386	5	3	0.15994152046783622	-0.007602339181286555	0.02280701754385965	3	0.00964912280701754	0.44122807017543864	0.12719298245614036	0.19035087719298244	-0.05087719298245619	0.10526315789473685
8424	0.125	0.022368421052631572	4	2	0.05687134502923977	-0.051754385964912275	-0.06812865497076023	1	0.021052631578947358	0.02368421052631579	0.3447368421052631	0.4824561403508772	-0.06491228070175437	-0.05701754385964913
8425	0.13377192982456143	0.11096491228070174	3	3	0.1355263157894737	-0.08362573099415205	0.0017543859649122862	3	0.5535087719298246	-0.1605263157894737	0.40964912280701754	0.27982456140350875	-0.05789473684210528	-0.22192982456140348
8426	0.10701754385964911	0.04254385964912281	3	2	0.1067251461988304	-0.09093567251461987	-0.0002923976608187213	2	0.093859649122807	-0.17543859649122806	0.5017543859649123	0.30350877192982456	-0.07280701754385965	-0.00877192982456139
8427	0.07558479532163742	-0.02412280701754386	2	2	0.011257309941520466	-0.13567251461988303	-0.06432748538011697	2	-0.08508771929824563	-0.006140350877192977	-0.04210526315789474	0.48596491228070177	-0.1131578947368421	0.21403508771929824
8428	0.14970760233918132	0.14956140350877195	5	4	0.20292397660818715	0.027192982456140356	0.05321637426900585	5	0.0482456140350877	-0.1043859649122807	0.34912280701754383	0.09824561403508772	0.306140350877193	0.20087719298245615
8429	0.029239766081871343	0.04078947368421052	3	3	0.08421052631578947	-0.06198830409356725	0.054970760233918135	3	0.09824561403508772	-0.009649122807017557	0.4245614035087719	0.0912280701754386	-0.19473684210526315	-0.23421052631578948
8430	0.1337719298245614	0.19210526315789472	4	3	0.17763157894736845	0.04619883040935673	0.043859649122807036	4	0.618421052631579	0.28771929824561404	0.27807017543859647	0.10614035087719298	-0.15000000000000002	-0.3377192982456141
8431	0.19104332451879355	0.2482456140350877	5	5	0.22730063446031398	0.112880768229551	0.03625730994152047	4	0.1842105263157895	0.38508771929824565	0.31228070175438594	-0.19649122807017544	0.3445055611478488	0.11666666666666667
8432	0.3213450292397661	0.4100877192982456	5	5	0.014035087719298242	-0.17368421052631577	-0.3073099415204678	2	0.5184210526315789	0.48245614035087714	0.4307017543859649	0.2482456140350877	-0.14122807017543862	0.3894736842105263
8433	0.33494152046783626	0.35	5	3	0.13523391812865496	-0.08070175438596491	-0.1997076023391813	3	0.3385964912280701	0.36140350877192984	0.5175438596491229	0.630701754385965	-0.025438596491228038	0.18684210526315786
8434	0.06330409356725146	-0.09342105263157895	2	2	0.12470760233918128	0.049999999999999996	0.06140350877192983	4	0.1456140350877193	-0.14385964912280702	-0.04298245614035087	0.7385964912280701	-0.16754385964912277	-0.15000000000000002
8435	0.27675438596491225	0.39166666666666666	5	3	0.06915204678362573	-0.16608187134502925	-0.20760233918128657	2	0.06140350877192982	0.2710526315789473	0.5201754385964912	0.6175438596491228	-0.3219298245614035	0.512280701754386
8436	0.04093567251461988	0.009210526315789475	3	1	0.035964912280701755	-0.20818713450292392	-0.004970760233918126	1	0.03157894736842104	0.2412280701754386	0.46578947368421053	-0.2736842105263158	-0.20614035087719296	-0.01315789473684209
8437	0.2599415204678363	0.22061403508771932	5	4	0.14181286549707603	-0.07163742690058479	-0.11812865497076024	2	0.5140350877192983	0.1736842105263158	0.7385964912280703	0.16140350877192983	-0.2956140350877193	0.2675438596491228
8438	0.36900584795321634	0.37763157894736843	4	3	0.1543859649122807	-0.05204678362573099	-0.21461988304093568	3	0.7798245614035089	0.07719298245614034	0.75	0.6780701754385965	-0.038596491228070184	-0.0324561403508772
8439	0.14400584795321636	0.13552631578947366	4	2	0.26769005847953214	0.12368421052631579	0.1236842105263158	4	0.4166666666666667	0.20701754385964913	-0.014035087719298248	0.14736842105263157	0.12368421052631576	-0.01666666666666672
8440	0.09926900584795322	0.15526315789473683	5	4	0.05921052631578946	-0.0894736842105263	-0.04005847953216374	2	0.47192982456140353	0.22807017543859648	0.05701754385964913	0.1956140350877193	0.11491228070175435	-0.4719298245614035
8441	0.18567251461988307	0.1868421052631579	5	4	0.3055555555555555	0.19239766081871346	0.1198830409356725	6	-0.4026315789473684	0.03508771929824561	0.4324561403508772	0.6754385964912281	0.1956140350877193	0.1780701754385965
8442	0.07017543859649124	0.08377192982456141	4	3	0.16052631578947368	-0.01052631578947368	0.09035087719298245	2	0.21578947368421053	-0.13070175438596493	0.48947368421052634	0.07543859649122807	0.09210526315789475	-0.32105263157894737
8443	0.05614035087719299	-0.10482456140350876	2	2	-0.051169590643274844	-0.2505847953216374	-0.10730994152046784	1	0.5903508771929824	-0.12894736842105262	0.6605263157894737	-0.0807017543859649	-0.5333333333333333	-0.17105263157894737
8444	-0.009795321637426893	-0.03903508771929825	2	2	0.1013157894736842	-0.023391812865497075	0.11111111111111112	3	-0.02280701754385965	-0.05526315789473685	-0.21929824561403508	0.22894736842105262	0.2929824561403509	-0.2833333333333333
8445	0.10037079064814958	0.08225272282164164	4	3	0.18429738901852213	0.059064327485380125	0.08392659837037264	3	-0.4236842105263158	0.00047035792398504583	0.3684210526315789	0.5815789473684211	0.16403508771929826	-0.08859649122807017
8446	-0.03947368421052632	-0.07061403508771931	2	0	0.05730994152046784	-0.09766081871345028	0.09678362573099415	2	-0.2017543859649123	-0.038596491228070184	-0.10263157894736843	0.12192982456140351	0.2429824561403509	-0.2587719298245614
8447	0.2849415204678363	0.2837719298245614	5	4	0.19049707602339183	0.038011695906432746	-0.09444444444444444	4	0.2833333333333333	0.2710526315789474	0.47631578947368425	-0.038596491228070184	0.43333333333333335	0.28421052631578947
8448	0.14502923976608187	0.11359649122807018	4	3	0.13713450292397658	-0.008771929824561403	-0.007894736842105265	3	0.1280701754385965	-0.09385964912280703	0.25877192982456143	0.6578947368421053	-0.17982456140350878	0.09912280701754386
8449	0.037719298245614034	0.02587719298245614	3	2	0.1388888888888889	0.03625730994152047	0.10116959064327485	3	0.38596491228070173	-0.1780701754385965	-0.0017543859649122792	0.36403508771929827	-0.3973684210526316	0.05350877192982456
8450	0.14649122807017542	0.08640350877192982	4	4	0.10730994152046784	-0.02923976608187134	-0.0391812865497076	3	0.513157894736842	-0.03771929824561403	0.03771929824561402	0.44649122807017544	-0.21578947368421048	0.13508771929824562
8451	0.18260233918128654	0.3140350877192982	5	3	0.10628654970760233	-0.0827485380116959	-0.0763157894736842	3	0.00789473684210526	0.24649122807017543	0.43947368421052635	0.381578947368421	-0.4359649122807018	0.45614035087719296
8452	0.09312865497076027	0.11491228070175438	4	3	0.1828947368421053	0.037134502923976596	0.08976608187134504	4	0.6921052631578948	0.10789473684210527	0.12192982456140351	0.193859649122807	-0.17982456140350878	-0.3771929824561403
8453	0.024415204678362574	0.10833333333333331	4	2	0.20891812865497075	0.10263157894736841	0.1845029239766082	3	-0.35175438596491226	-0.29035087719298247	0.34649122807017546	0.2254385964912281	0.1263157894736842	0.09035087719298245
8454	0.08464912280701754	-0.03333333333333334	2	1	0.12938596491228072	-0.07690058479532164	0.04473684210526315	3	-0.1350877192982456	0.3824561403508772	0.4219298245614035	-0.053508771929824554	-0.09473684210526315	-0.013157894736842118
8455	0.20336257309941522	0.1631578947368421	6	3	0.06564327485380117	-0.09385964912280702	-0.13771929824561405	2	0.4087719298245614	0.21140350877192982	0.09210526315789475	0.013157894736842105	0.11491228070175438	0.3798245614035088
8456	0.11008771929824562	0.13903508771929823	4	3	-0.00423976608187135	-0.2210526315789474	-0.11432748538011696	0	0.5412280701754386	-0.3324561403508772	0.21842105263157896	0.37456140350877193	0.05964912280701752	-0.20087719298245613
8457	0.28391812865497074	0.3171052631578947	5	3	0.1611111111111111	0.03508771929824561	-0.12280701754385966	3	0.487719298245614	0.05877192982456141	0.7692982456140351	0.6017543859649123	-0.3605263157894737	0.14649122807017545
8458	0.15248538011695909	0.14342105263157895	5	3	-0.01885964912280702	-0.1842105263157895	-0.17134502923976605	1	0.30701754385964913	-0.03421052631578951	0.011403508771929818	0.34385964912280703	0.07982456140350877	0.20701754385964916
8459	0.2823099415204678	0.28289473684210525	6	4	0.17821637426900586	-0.005847953216374278	-0.104093567251462	2	0.3859649122807018	0.2412280701754386	0.4517543859649123	0.23596491228070177	0.054385964912280704	0.32456140350877194
8460	0.19312865497076023	0.14342105263157895	3	3	0.09956140350877192	-0.0005847953216374288	-0.09356725146198834	4	0.35	-0.0850877192982456	0.6605263157894736	0.4052631578947369	-0.10877192982456138	-0.06315789473684208
8461	0.11637426900584795	0.1675438596491228	4	2	0.23567251461988303	0.052339181286549706	0.11929824561403508	3	0.1131578947368421	0.31228070175438594	0.28771929824561404	-0.007894736842105251	0.2219298245614035	-0.22894736842105262
8462	-0.026461988304093558	-0.027631578947368438	3	2	0.05599415204678362	-0.11023391812865496	0.08245614035087719	2	0.06578947368421051	-0.12105263157894738	-0.2587719298245614	0.3175438596491228	0.25263157894736843	-0.41491228070175434
8463	0.34576023391812866	0.256578947368421	6	5	0.3191520467836258	0.20467836257309943	-0.026608187134502928	5	0.31666666666666665	0.32456140350877194	0.8649122807017544	0.19649122807017544	0.1912280701754386	0.18070175438596492
8464	0.056578947368421055	0.04517543859649123	3	3	-0.003947368421052633	-0.1233918128654971	-0.060526315789473685	1	0.10087719298245615	0.15263157894736842	-0.010526315789473686	0.3508771929824561	-0.02807017543859649	-0.2263157894736842
8465	-0.016666666666666646	0.007017543859649145	3	3	0.17514619883040936	0.07046783625730994	0.191812865497076	3	-0.4605263157894737	-0.45789473684210524	0.37368421052631584	0.4307017543859649	0.1903508771929825	-0.1763157894736842
8466	0.32514619883040935	0.2662280701754386	6	5	0.10497076023391812	-0.020175438596491235	-0.22017543859649122	4	0.15526315789473688	0.2578947368421053	0.6552631578947368	0.2368421052631579	0.27456140350877195	0.37105263157894736
8467	0.07309941520467834	0.0543859649122807	3	1	-0.020175438596491232	-0.22982456140350874	-0.09327485380116958	1	-0.00789473684210526	0.3894736842105263	-0.3517543859649123	0.11666666666666665	-0.05263157894736839	0.3447368421052632
8468	0.30760233918128654	0.4074561403508772	5	5	0.054385964912280704	-0.1640350877192982	-0.25321637426900584	2	0.4842105263157894	-0.2649122807017544	0.22017543859649122	0.5342105263157895	0.3307017543859649	0.5412280701754386
8469	0.1036549707602339	0.04824561403508772	3	3	0.13260233918128655	0.06783625730994153	0.028947368421052642	4	0.5219298245614035	0.16140350877192983	-0.0649122807017544	0.6210526315789473	-0.5350877192982456	-0.0824561403508772
8470	0.05847953216374269	0.08026315789473683	4	3	0.061403508771929814	-0.07456140350877193	0.0029239766081871252	2	0.39561403508771925	0.010526315789473661	-0.18421052631578946	0.32807017543859646	0.15	-0.34912280701754383
8471	0.09020467836257308	0.0780701754385965	3	3	0.327046783625731	0.2070175438596491	0.23684210526315788	5	0.2649122807017543	-0.11754385964912284	0.24824561403508774	0.5482456140350878	-0.09210526315789475	-0.31052631578947365
8472	0.04502923976608187	0.10570175438596491	5	3	0.12163742690058478	-0.02280701754385965	0.07660818713450292	2	-0.4789473684210526	0.3078947368421053	0.19649122807017544	0.07105263157894737	0.14035087719298245	0.033333333333333326
8473	0.12850877192982457	0.11271929824561404	3	2	0.10423976608187134	0.006432748538011693	-0.024269005847953228	3	0.2885964912280702	-0.17456140350877195	0.41228070175438597	0.42543859649122806	-0.11754385964912278	-0.06315789473684211
8474	0.3318713450292397	0.30657894736842106	6	6	0.08684210526315789	-0.016081871345029253	-0.2450292397660819	3	0.5350877192982456	0.14035087719298245	0.2543859649122807	0.26140350877192986	0.35175438596491226	0.44824561403508767
8475	0.14663742690058482	0.12149122807017546	6	3	0.19809941520467836	0.1087719298245614	0.05146198830409357	6	0.13508771929824565	0.10789473684210525	0.20614035087719298	0.05350877192982456	0.3219298245614035	0.05526315789473682
8476	0.2804093567251462	0.18596491228070178	6	2	0.26725146198830413	-0.0008771929824561237	-0.013157894736842096	4	0.47456140350877196	0.15877192982456143	0.7035087719298245	0.21315789473684213	0.01842105263157895	0.11403508771929824
8477	0.13084795321637424	0.23508771929824562	4	4	0.0016081871345029221	-0.16578947368421051	-0.12923976608187135	1	0.2236842105263158	0.26052631578947366	-0.2280701754385965	0.24649122807017543	-0.09385964912280702	0.3763157894736842
8478	0.2565789473684211	0.30043859649122806	5	3	0.12500000000000003	-0.04473684210526316	-0.13157894736842105	3	0.6763157894736842	0.2543859649122807	0.3464912280701754	0.6377192982456141	-0.531578947368421	0.156140350877193
8479	0.02660818713450294	0.16096491228070176	4	2	0.08976608187134504	-0.17456140350877192	0.06315789473684212	1	0.15789473684210528	-0.49736842105263157	0.3236842105263158	0.36578947368421055	-0.3543859649122807	0.16403508771929823
8480	0.011842105263157902	-0.03333333333333334	3	1	0.12909356725146198	-0.057602339181286565	0.1172514619883041	1	0.0017543859649122792	-0.15964912280701754	-0.1570175438596491	0.3763157894736842	0.07807017543859651	-0.06842105263157895
8481	0.444298245614035	0.44122807017543864	6	4	0.27587719298245617	0.10058479532163743	-0.16842105263157894	5	0.7587719298245614	0.30964912280701756	0.4649122807017544	0.6771929824561403	0.03771929824561404	0.41754385964912283
8482	0.329093567251462	0.312280701754386	6	5	0.06447368421052632	-0.04736842105263157	-0.26461988304093564	2	0.32894736842105265	0.17017543859649126	0.21842105263157896	0.38421052631578945	0.29561403508771933	0.5771929824561404
8483	0.08201754385964916	0.11271929824561402	4	3	0.14312865497076022	-0.009649122807017546	0.06111111111111111	3	0.2719298245614035	0.10789473684210525	0.1175438596491228	0.606140350877193	-0.3026315789473684	-0.30877192982456136
8484	0.24327485380116962	0.21403508771929824	4	3	0.2005847953216374	0.024853801169590642	-0.04269005847953217	3	0.44122807017543864	0.11666666666666665	0.6675438596491228	0.31140350877192985	-0.0061403508771930015	-0.07105263157894737
8485	0.03728070175438596	0.13026315789473683	4	3	0.09839181286549707	-0.032163742690058485	0.061111111111111095	2	0.11052631578947368	-0.3280701754385965	0.1868421052631579	0.23333333333333334	0.15	-0.12894736842105264
8486	0.11301169590643274	0.1043859649122807	4	2	0.06885964912280701	-0.13567251461988306	-0.04415204678362573	2	0.07894736842105261	0.12982456140350876	0.3991228070175439	0.5105263157894737	-0.010526315789473661	-0.4298245614035088
8487	0.1922514619883041	0.2280701754385965	4	2	0.14254385964912283	-0.0698830409356725	-0.04970760233918128	3	0.40263157894736845	0.05350877192982455	0.6175438596491227	0.6201754385964913	-0.4131578947368421	-0.12719298245614033
8488	0.07485380116959062	0.09561403508771929	4	2	0.08859649122807016	-0.0935672514619883	0.013742690058479537	1	0.36491228070175435	0.006140350877192974	0.2350877192982456	-0.12719298245614036	0.1850877192982456	-0.2149122807017544
8489	0.08187134502923976	0.06798245614035088	5	2	0.01432748538011696	-0.2283625730994152	-0.06754385964912281	1	0.5245614035087719	-0.37982456140350873	0.08421052631578947	0.18333333333333335	0.05175438596491229	0.02719298245614035
8490	0.20891812865497075	0.17017543859649123	5	4	0.23932748538011694	0.16023391812865498	0.03040935672514619	5	0.5105263157894737	0.25526315789473686	0.08508771929824561	0.3956140350877193	-0.05263157894736836	0.05964912280701755
8491	0.27748538011695906	0.268859649122807	4	3	0.18245614035087718	0.045614035087719294	-0.09502923976608185	4	0.6684210526315789	-0.10000000000000002	0.7403508771929824	0.5061403508771929	0.031578947368421095	-0.18157894736842106
8492	0.17441520467836258	0.18552631578947368	4	3	0.3539473684210526	0.2526315789473684	0.17953216374269002	5	-0.12631578947368421	0.12719298245614033	0.3543859649122807	0.45614035087719296	-0.00877192982456143	0.24385964912280703
8493	0.22616959064327488	0.02807017543859651	5	2	0.2805555555555555	0.13596491228070176	0.054385964912280704	6	0.5350877192982456	0.0342105263157895	0.763157894736842	0.02192982456140352	0.01666666666666672	-0.014035087719298234
8494	0.16959064327485382	0.15701754385964914	6	4	0.1675438596491228	0.023684210526315794	-0.0020467836257309926	5	0.06842105263157894	0.3201754385964912	0.08070175438596491	0.08421052631578949	0.2298245614035088	0.23421052631578948
8495	0.09692982456140349	0.08026315789473684	3	3	0.03611111111111111	-0.1304093567251462	-0.06081871345029238	2	0.27807017543859647	-0.02105263157894738	0.6052631578947368	0.18157894736842106	-0.4280701754385965	-0.03421052631578947
8496	0.3328947368421052	0.33903508771929824	5	4	0.1738304093567251	-0.03362573099415205	-0.1590643274853801	3	0.5736842105263158	0.09912280701754388	0.6543859649122807	0.531578947368421	-0.007894736842105288	0.14649122807017542
8497	0.24122807017543857	0.2587719298245614	5	3	-0.007602339181286559	-0.2505847953216374	-0.24883040935672518	0	0.02982456140350878	0.2026315789473684	-0.020175438596491235	0.3605263157894737	0.31491228070175437	0.5596491228070175
8498	0.26944444444444443	0.262280701754386	6	4	0.18845029239766087	0.0014619883040935672	-0.08099415204678363	3	0.30614035087719305	0.21842105263157896	0.10087719298245615	0.3692982456140351	0.5043859649122807	0.11754385964912281
8499	0.17353801169590644	0.21447368421052632	4	3	0.0662280701754386	-0.03976608187134504	-0.10730994152046784	2	0.44122807017543864	-0.19298245614035087	0.3078947368421052	0.38421052631578945	0.12105263157894741	-0.020175438596491235
8500	0.05760233918128657	0.081140350877193	3	3	-0.028070175438596492	-0.15263157894736842	-0.08567251461988305	0	-0.05087719298245613	0.21315789473684213	-0.18596491228070172	0.22280701754385968	0.27017543859649124	-0.12368421052631579
8501	0.14634502923976608	0.14298245614035088	5	3	0.17295321637426897	0.07456140350877194	0.02660818713450293	4	0.17017543859649123	0.1157894736842105	0.24298245614035086	0.5956140350877193	-0.2517543859649123	0.005263157894736838
8502	0.2583333333333333	0.30350877192982456	5	4	0.07441520467836257	-0.1476608187134503	-0.18391812865497073	3	0.6096491228070176	-0.28421052631578947	0.2394736842105263	0.5491228070175438	0.06842105263157898	0.3675438596491228
8503	0.2935672514619883	0.299561403508772	5	4	0.03947368421052632	-0.1473684210526316	-0.254093567251462	1	0.37017543859649127	-0.0350877192982456	0.15350877192982454	0.6035087719298246	0.22894736842105265	0.44035087719298244
8504	-0.12441520467836258	-0.2206140350877193	2	1	-0.050730994152046786	-0.2134502923976608	0.07368421052631578	1	0.008771929824561396	-0.14210526315789473	-0.38859649122807016	0.46578947368421053	-0.29912280701754385	-0.3912280701754386
8505	0.195906432748538	0.20175438596491227	5	4	0.13538011695906435	-0.05906432748538013	-0.06052631578947367	2	0.3710526315789474	0.15614035087719297	0.2578947368421053	0.24736842105263157	-0.005263157894736845	0.1482456140350877
8506	0.10277777777777776	0.0486842105263158	5	1	0.023245614035087726	-0.2450292397660819	-0.07953216374269007	0	0.27368421052631575	0.34736842105263155	0.06315789473684211	0.03421052631578948	0.0342105263157895	-0.13596491228070176
8507	0.08143274853801172	-0.049561403508771945	3	3	0.23991228070175438	0.1780701754385965	0.1584795321637427	4	-0.2833333333333333	-0.16754385964912283	0.5096491228070176	0.5587719298245615	0.06842105263157894	-0.19736842105263158
8508	0.06695906432748538	0.1359649122807018	4	3	0.08099415204678362	-0.11374269005847953	0.014035087719298253	1	0.21140350877192982	0.17456140350877195	0.4324561403508772	-0.21666666666666667	0.0973684210526316	-0.2973684210526316
8509	-0.0371345029239766	-0.06184210526315789	3	3	0.04473684210526316	-0.07894736842105263	0.08187134502923978	3	0.5052631578947369	-0.15614035087719297	0.03245614035087718	0.3894736842105263	-0.5456140350877193	-0.4482456140350877
8510	0.16564327485380115	0.16184210526315787	3	3	0.2264619883040936	0.03771929824561404	0.060818713450292404	3	0.4307017543859649	-0.11228070175438598	0.5078947368421053	0.343859649122807	-0.15614035087719297	-0.02017543859649122
8511	0.1820175438596491	0.24210526315789474	5	3	0.12266081871345029	-0.11725146198830409	-0.05935672514619883	2	0.4017543859649123	-0.27456140350877195	0.362280701754386	0.2719298245614035	0.11842105263157894	0.21228070175438596
8512	-0.10555555555555556	-0.039035087719298256	3	0	0.0347953216374269	-0.13099415204678364	0.14035087719298248	1	-0.14210526315789473	-0.3421052631578947	0.11754385964912278	0.2605263157894737	0.06403508771929822	-0.5912280701754387
8513	0.016520467836257324	0.08289473684210527	3	3	0.08114035087719298	-0.08421052631578947	0.06461988304093567	3	-0.12631578947368421	0.29210526315789476	-0.5324561403508772	0.3473684210526316	0.31140350877192985	-0.19298245614035087
8514	0.2710526315789473	0.2631578947368421	3	3	0.062280701754385964	-0.09619883040935673	-0.2087719298245614	3	0.5368421052631579	-0.019298245614035106	0.5657894736842105	0.5868421052631579	-0.01052631578947369	-0.03333333333333334
8515	0.05146198830409357	0.10087719298245615	4	3	0.13888888888888887	-0.033625730994152045	0.08742690058479534	3	0.19210526315789472	0.0280701754385965	0.1736842105263158	-0.3298245614035088	0.4394736842105263	-0.19473684210526315
8516	-0.029239766081871354	-0.0649122807017544	3	1	0.09853801169590644	0.006140350877192985	0.12777777777777777	3	0.3587719298245614	-0.16842105263157894	0.0368421052631579	0.16842105263157897	-0.16666666666666669	-0.40438596491228074
8517	0.04649122807017544	-0.02017543859649123	3	2	0.28157894736842104	0.2181286549707602	0.2350877192982456	3	-0.3675438596491228	-0.1824561403508772	0.32105263157894737	0.5482456140350878	0.07280701754385965	-0.11315789473684211
8518	-0.15116959064327484	-0.09912280701754388	3	1	-0.031871345029239766	-0.21959064327485378	0.11929824561403508	1	-0.34736842105263155	-0.22631578947368422	0.03333333333333336	0.19824561403508772	0.028070175438596467	-0.5929824561403508
8519	0.2425438596491228	0.23114035087719298	5	4	0.11388888888888889	-0.1087719298245614	-0.12865497076023388	1	0.44385964912280707	-0.05877192982456138	0.48508771929824557	0.26052631578947366	0.2017543859649123	0.12280701754385964
8520	0.3334795321637427	0.3241228070175438	6	5	0.1361111111111111	-0.00994152046783626	-0.1973684210526316	3	0.4403508771929825	0.4201754385964912	0.15350877192982454	0.5903508771929825	0.16842105263157894	0.22807017543859648
8521	0.06812865497076025	0.07280701754385965	4	2	0.0652046783625731	-0.13157894736842105	-0.0029239766081871343	3	0.050877192982456146	0.09473684210526317	0.35350877192982455	-0.21228070175438596	0.2649122807017544	-0.14298245614035088
8522	0.22441520467836254	0.3114035087719298	4	4	0.1899122807017544	0.05526315789473684	-0.03450292397660819	6	0.6833333333333333	-0.3429824561403509	0.55	0.2771929824561403	-0.16666666666666669	0.3456140350877193
8523	-0.0891812865497076	-0.13245614035087722	2	2	0.12602339181286548	0.034210526315789476	0.2152046783625731	3	0.15614035087719302	-0.3	-0.03508771929824561	0.20614035087719298	-0.22982456140350882	-0.33245614035087717
8524	0.387280701754386	0.487719298245614	5	4	0.20102339181286552	-0.0432748538011696	-0.18625730994152048	3	0.7657894736842106	-0.06228070175438597	0.5815789473684211	0.5526315789473684	0.42280701754385963	0.06315789473684214
8525	0.14385964912280702	0.15921052631578947	4	3	0.1669590643274854	0.09005847953216374	0.023099415204678352	4	0.17456140350877192	0.5754385964912281	-0.08333333333333331	0.14385964912280702	0.48771929824561405	-0.43508771929824563
8526	0.2948830409356726	0.22982456140350876	6	4	0.19576023391812866	0.0014619883040935626	-0.09912280701754388	4	0.706140350877193	0.035964912280701755	0.3991228070175439	0.17280701754385963	0.16842105263157894	0.2868421052631579
8527	0.2861111111111111	0.17719298245614035	6	3	0.22587719298245615	0.05994152046783626	-0.060233918128654945	4	0.6605263157894736	0.16578947368421051	0.18859649122807015	0.5842105263157895	0.009649122807017574	0.10789473684210527
8528	0.32339181286549706	0.5118421052631579	5	4	0.1017543859649123	-0.12134502923976605	-0.22163742690058474	1	0.5052631578947369	-0.3666666666666667	0.7017543859649122	0.5184210526315789	0.5614035087719298	0.02017543859649123
8529	0.19780701754385965	0.262280701754386	5	3	0.07704678362573099	-0.1128654970760234	-0.12076023391812866	2	0.16929824561403511	0.35526315789473684	0.16403508771929826	0.38070175438596493	-0.36666666666666664	0.4842105263157895
8530	0.19634502923976607	0.2017543859649123	5	3	0.09400584795321638	-0.15584795321637426	-0.10233918128654972	2	0.4789473684210526	0.22280701754385968	0.18070175438596492	0.30701754385964913	-0.06842105263157894	0.057017543859649106
8531	0.05394736842105263	0.1763157894736842	4	4	0.23874269005847956	0.12690058479532162	0.18479532163742687	4	-0.487719298245614	-0.32105263157894737	0.3666666666666667	0.41315789473684206	0.29473684210526313	0.05789473684210526
8532	-0.05862573099415206	-0.13728070175438598	3	2	-0.026461988304093575	-0.15730994152046784	0.032163742690058485	1	0.643859649122807	-0.5552631578947369	0.2359649122807017	0.12017543859649123	-0.39473684210526316	-0.40175438596491225
8533	-0.021491228070175426	-0.04473684210526313	3	2	0.2530701754385965	0.1286549707602339	0.27456140350877195	5	-0.3815789473684211	0.030701754385964952	0.28070175438596495	0.18421052631578946	-0.12280701754385964	-0.12017543859649121
8534	0.2364035087719298	0.29429824561403506	4	3	0.10804093567251462	-0.07573099415204677	-0.1283625730994152	3	0.35350877192982455	-0.042105263157894715	0.5614035087719298	0.37105263157894736	0.23508771929824562	-0.060526315789473685
8535	0.09035087719298245	0.07368421052631578	5	2	0.17397660818713448	-0.011403508771929817	0.08362573099415205	4	0.11228070175438595	0.24649122807017543	0.028947368421052628	0.03508771929824561	-0.04649122807017547	0.16578947368421051
8536	-0.04941520467836256	-0.03289473684210526	2	1	0.04298245614035088	-0.10584795321637426	0.09239766081871344	2	-0.011403508771929818	-0.054385964912280704	-0.2263157894736842	0.2131578947368421	0.10526315789473686	-0.32280701754385965
8537	0.06096491228070177	0.04649122807017544	3	2	0.043421052631578944	-0.13538011695906435	-0.017543859649122806	0	0.4728070175438597	-0.18070175438596492	0.10877192982456141	0.1824561403508772	-0.20175438596491227	-0.015789473684210534
8538	0.32149122807017544	0.24517543859649124	6	4	0.09371345029239768	-0.14093567251461986	-0.22777777777777777	3	0.5947368421052631	0.04210526315789473	0.6956140350877194	0.36754385964912284	0.12280701754385966	0.10614035087719301
8539	0.09605263157894739	0.0912280701754386	4	3	0.20043859649122808	0.008187134502923975	0.1043859649122807	3	0.5192982456140351	0.06315789473684211	0.11929824561403508	-0.21403508771929824	0.48245614035087725	-0.393859649122807
8540	0.17046783625730996	0.16447368421052633	5	3	0.09093567251461988	-0.039181286549707595	-0.07953216374269007	3	0.3482456140350877	0.11754385964912281	0.019298245614035092	0.606140350877193	-0.27982456140350875	0.21140350877192982
8541	0.16959064327485382	0.1359649122807018	5	3	0.03274853801169591	-0.2087719298245614	-0.1368421052631579	2	0.07456140350877194	0.5885964912280701	-0.1043859649122807	0.1543859649122807	0.11754385964912284	0.18684210526315786
8542	-0.02192982456140354	0.06842105263157895	3	3	0.20029239766081866	0.11023391812865496	0.22222222222222224	5	0.18070175438596492	-0.043859649122807015	0.18157894736842106	0.36578947368421044	-0.04649122807017542	-0.7692982456140351
8543	0.17967836257309944	0.21973684210526317	5	4	0.35131578947368425	0.20321637426900585	0.1716374269005848	5	-0.24122807017543862	0.1429824561403509	0.38333333333333336	0.37105263157894736	0.12543859649122807	0.2964912280701754
8544	-0.00043859649122806807	0.00789473684210526	3	2	-0.02441520467836257	-0.1763157894736842	-0.023976608187134502	1	-0.5271929824561403	-0.05000000000000002	0.06578947368421054	0.3903508771929825	0.17719298245614035	-0.0587719298245614
8545	0.07455030304843464	0.1706140350877193	4	3	0.20468894971735174	0.08654970760233917	0.1301386466689171	4	-0.5491228070175439	-0.13427712907781322	0.33508771929824566	0.45438596491228067	0.2131578947368421	0.1280701754385965
8546	0.19956140350877194	0.23464912280701755	5	2	-0.04780701754385965	-0.24473684210526314	-0.24736842105263165	1	0.5114035087719299	0.362280701754386	0.1070175438596491	0.42105263157894735	0.06666666666666668	-0.2710526315789474
8547	0.19853801169590646	0.23201754385964912	5	4	0.10994152046783624	-0.0871345029239766	-0.08859649122807017	2	0.10175438596491228	0.5	0.31842105263157894	0.3026315789473684	-0.19298245614035087	0.16140350877192983
8548	0.18362573099415205	0.125	6	4	0.15263157894736842	-0.014035087719298248	-0.030994152046783626	4	0.2570175438596491	0.07368421052631578	0.5298245614035088	0.05000000000000002	0.014912280701754432	0.17631578947368423
8549	0.011842105263157885	0.054385964912280704	4	1	0.028801169590643272	-0.1362573099415205	0.016959064327485382	1	0.005263157894736841	0.1263157894736842	0.10350877192982456	0.3824561403508772	-0.15614035087719297	-0.39035087719298245
8550	0.2488304093567251	0.19122807017543858	5	3	0.18362573099415203	-0.045906432748538006	-0.0652046783625731	2	0.1964912280701754	0.0956140350877193	0.5385964912280701	0.5692982456140351	-0.09298245614035086	0.18596491228070175
8551	0.2665204678362573	0.3298245614035088	5	4	0.1442982456140351	-0.041812865497076024	-0.12222222222222219	3	0.5921052631578947	0.3912280701754386	0.5271929824561403	0.26842105263157895	0.15263157894736842	-0.33245614035087717
8552	0.2074561403508772	0.2149122807017544	5	3	-0.013888888888888895	-0.19649122807017547	-0.22134502923976607	1	0.2649122807017544	-0.004385964912280722	0.26403508771929823	0.4692982456140351	0.0850877192982456	0.16578947368421051
8553	0.16637426900584792	0.2017543859649123	4	4	0.21461988304093568	0.16491228070175437	0.048245614035087724	5	0.34649122807017546	-0.01052631578947369	0.21403508771929824	0.6	-0.3412280701754386	0.18947368421052632
8554	0.08377192982456143	0.037280701754385956	3	2	0.13815789473684212	0.05058479532163743	0.054385964912280704	5	0.6035087719298246	-0.2912280701754386	0.09912280701754385	0.6543859649122807	-0.5385964912280702	-0.024561403508771937
8555	-0.061695906432748526	-0.034649122807017534	3	2	0.05994152046783626	-0.06783625730994153	0.12163742690058481	2	0.015789473684210534	-0.0850877192982456	-0.5201754385964912	0.24912280701754386	0.3219298245614035	-0.35175438596491226
8556	0.3242690058479532	0.30657894736842106	5	5	0.0628654970760234	-0.1043859649122807	-0.2614035087719298	3	0.6333333333333333	-0.1324561403508772	0.29210526315789476	0.1850877192982456	0.6464912280701754	0.32105263157894737
8557	0.1891812865497076	0.19122807017543858	5	3	0.12017543859649123	-0.11695906432748539	-0.06900584795321636	2	0.4219298245614035	0.1631578947368421	0.32280701754385965	0.21929824561403508	0.06929824561403511	-0.06140350877192985
8558	-0.009795321637426921	-0.029824561403508767	3	2	0.008918128654970747	-0.1935672514619883	0.018713450292397654	2	0.18771929824561404	-0.25877192982456143	0.46929824561403505	-0.24736842105263157	0.3043859649122807	-0.5140350877192983
8559	0.18903508771929825	0.1206140350877193	4	2	0.2922514619883041	0.053801169590643266	0.10321637426900586	4	0.11842105263157893	0.12280701754385967	0.5070175438596491	0.5026315789473684	-0.10087719298245618	-0.015789473684210534
8560	0.09809941520467837	0.17894736842105263	4	3	0.08903508771929824	-0.06725146198830409	-0.00906432748538012	2	0.17719298245614035	-0.3201754385964912	0.18070175438596495	0.2131578947368421	0.41754385964912283	-0.07982456140350877
8561	0.16345029239766082	0.13859649122807016	4	2	0.27251461988304093	0.11578947368421054	0.1090643274853801	3	-0.40175438596491225	0.1587719298245614	0.4236842105263157	0.7131578947368421	0.11842105263157893	-0.031578947368421054
8562	0.11871345029239766	0.1267543859649123	4	3	0.18654970760233916	0.11023391812865498	0.06783625730994153	5	0.09649122807017543	-0.1719298245614035	0.5771929824561404	0.1570175438596491	-0.2885964912280702	0.34210526315789475
8563	0.13830409356725146	0.15219298245614032	4	2	0.0850877192982456	-0.12222222222222222	-0.053216374269005835	1	-0.11929824561403508	0.4219298245614035	0.028070175438596495	0.4245614035087719	-0.2017543859649123	0.2763157894736842
8564	0.04941520467836258	0.2548245614035088	4	4	0.05087719298245613	-0.05672514619883041	0.0014619883040935672	2	0.24736842105263157	0.3026315789473684	0.262280701754386	-0.5692982456140352	0.2964912280701754	-0.24298245614035088
8565	0.03611111111111114	0.025438596491228076	3	0	0.12880116959064328	-0.05087719298245613	0.09269005847953216	2	0.06403508771929825	-0.08859649122807017	0.28596491228070176	0.28070175438596495	-0.31228070175438594	-0.013157894736842098
8566	0.2007309941520468	0.24605263157894738	6	5	0.19751461988304095	0.07105263157894737	-0.0032163742690058486	4	0.024561403508771937	0.23157894736842105	0.2649122807017544	0.3043859649122807	0.2605263157894737	0.11842105263157898
8567	0.216812865497076	0.2714912280701754	4	4	0.2337719298245614	0.024269005847953218	0.016959064327485385	4	0.46228070175438596	-0.1280701754385965	0.17105263157894735	0.45	-0.02631578947368418	0.37192982456140344
8568	0.19152046783625729	0.18552631578947368	5	4	0.18391812865497079	0.02719298245614035	-0.0076023391812865505	3	0.1482456140350877	0.41842105263157897	0.16666666666666666	0.3307017543859649	-0.1192982456140351	0.2043859649122807
8569	0.12982456140350876	0.004824561403508773	3	3	0.03216374269005848	-0.08918128654970763	-0.0976608187134503	2	0.3868421052631579	-0.2736842105263158	-0.02631578947368421	0.7008771929824562	-0.044736842105263186	0.035964912280701755
8570	0.22002923976608182	0.3192982456140351	4	4	0.09985380116959064	-0.02953216374269006	-0.12017543859649123	4	0.5412280701754386	-0.23684210526315788	0.5236842105263158	0.31491228070175437	-0.14649122807017545	0.3236842105263158
8571	0.03508771929824562	0.07456140350877193	4	1	0.17543859649122806	0.058187134502923975	0.14035087719298245	4	0.12456140350877194	0.08596491228070177	-0.14035087719298245	0.3087719298245614	0.06315789473684208	-0.23157894736842105
8572	0.4864035087719298	0.4600877192982456	6	6	0.24605263157894738	0.12251461988304095	-0.24035087719298243	4	0.7921052631578946	0.31842105263157894	0.6684210526315789	0.6017543859649123	0.23684210526315788	0.3008771929824562
8573	0.10394736842105264	0.10877192982456141	5	2	0.16330409356725145	0.016081871345029242	0.05935672514619883	4	-0.14473684210526314	0.1482456140350877	0.34649122807017546	0.14298245614035088	0.07456140350877194	0.05614035087719299
8574	0.0002923976608187051	-0.0355263157894737	3	2	0.06432748538011694	-0.152046783625731	0.06403508771929825	1	0.5675438596491228	-0.22631578947368425	0.15526315789473685	0.31315789473684214	-0.3236842105263158	-0.4842105263157895
8575	0.377046783625731	0.375	5	3	0.23757309941520469	-0.011403508771929817	-0.1394736842105263	3	0.6885964912280702	0.24035087719298248	0.6543859649122807	0.5096491228070176	-0.056140350877192935	0.22543859649122808
8576	-0.12339181286549705	-0.1526315789473684	2	1	0.018713450292397665	-0.1347953216374269	0.14210526315789476	1	-0.29561403508771933	0.05263157894736842	-0.2701754385964912	0.10789473684210527	-0.03508771929824561	-0.3
8577	-0.19780701754385965	-0.18157894736842106	0	0	0.022953216374269014	-0.15964912280701757	0.22076023391812868	1	-0.3368421052631579	-0.22192982456140353	-0.08333333333333333	-0.1412280701754386	-0.03421052631578947	-0.36929824561403507
8578	0.237719298245614	0.24429824561403507	6	4	0.1523391812865497	-0.05146198830409357	-0.08538011695906433	3	0.34736842105263155	0.08508771929824563	0.3201754385964912	0.44824561403508767	0.05701754385964912	0.16842105263157892
8579	-0.024415204678362567	-0.045614035087719294	2	2	0.1928362573099415	0.06169590643274855	0.21725146198830406	4	-0.4280701754385965	-0.31842105263157894	0.3649122807017544	0.3263157894736842	-0.07105263157894737	-0.02017543859649122
8580	0.06980625206110717	0.07456140350877194	3	2	0.23531975419921777	0.08011695906432749	0.16551350213811059	4	-0.49736842105263157	-0.09607476833511133	0.40614035087719297	0.4570175438596491	0.17543859649122806	-0.026315789473684195
8581	0.204093567251462	0.13026315789473686	5	3	0.07748538011695906	-0.11023391812865498	-0.12660818713450292	2	0.5263157894736842	-0.04210526315789476	0.46228070175438596	0.19736842105263158	0.06315789473684211	0.017543859649122813
8582	0.35877192982456146	0.3706140350877193	6	6	0.05847953216374269	-0.05263157894736844	-0.3002923976608187	2	0.27982456140350875	0.15789473684210525	0.36754385964912284	0.3736842105263158	0.37456140350877193	0.5991228070175438
8583	0.07456140350877193	0.0662280701754386	4	2	0.1874269005847953	0.0029239766081871296	0.1128654970760234	3	-0.4070175438596491	-0.03508771929824561	0.08947368421052632	0.2964912280701754	0.4605263157894737	0.042982456140350865
8584	-0.10628654970760236	-0.008333333333333335	3	1	0.04546783625730994	-0.09941520467836258	0.15175438596491228	1	0.017543859649122813	-0.3482456140350877	0.13596491228070176	-0.03421052631578948	0.12456140350877193	-0.5333333333333334
8585	0.2146198830409357	0.20043859649122808	5	4	0.10877192982456141	-0.08859649122807016	-0.10584795321637426	2	0.5385964912280702	0.2324561403508772	0.3289473684210526	0.16842105263157894	-0.08508771929824561	0.1043859649122807
8586	0.14634502923976606	0.09473684210526315	4	2	0.20102339181286547	0.055847953216374265	0.054678362573099416	3	0.31491228070175437	0.093859649122807	0.0956140350877193	0.7070175438596491	-0.15087719298245617	-0.1824561403508772
8587	0.026023391812865494	0.15	4	2	0.06871345029239767	-0.08245614035087719	0.042690058479532174	1	-0.11403508771929825	0.16666666666666666	0.13333333333333333	0.1763157894736842	0.20877192982456144	-0.4149122807017544
8588	0.026169590643274853	0.045175438596491244	3	2	0.24692982456140353	0.13128654970760234	0.22076023391812868	4	-0.5070175438596491	-0.0333333333333333	0.4447368421052632	0.27982456140350875	0.12368421052631579	-0.15087719298245617
8589	0.1301169590643275	0.13157894736842105	5	1	0.10672514619883039	-0.14415204678362573	-0.023391812865497075	2	0.2614035087719298	0.08596491228070174	0.1675438596491228	0.09561403508771929	0.26403508771929823	-0.093859649122807
8590	0.1676900584795322	0.21578947368421053	6	4	0.14546783625730994	0.039766081871345026	-0.022222222222222223	4	0.20701754385964913	0.2245614035087719	0.2263157894736842	0.23333333333333334	0.10614035087719298	0.008771929824561403
8591	0.2326023391812866	0.15350877192982454	5	4	0.23201754385964912	0.10175438596491226	-0.0005847953216374288	4	0.44912280701754387	0.21228070175438596	0.6096491228070176	0.09473684210526315	0.05877192982456142	-0.028947368421052666
8592	0.3116959064327485	0.3280701754385965	6	5	0.254093567251462	0.07105263157894737	-0.05760233918128655	4	0.15350877192982454	0.2771929824561403	0.393859649122807	0.07982456140350874	0.5868421052631579	0.37894736842105264
8593	0.1589181286549707	0.2083333333333333	5	3	0.18874269005847952	0.0011695906432748482	0.02982456140350877	3	0.3236842105263158	0.15614035087719297	0.4736842105263158	0.02719298245614034	0.2605263157894736	-0.28771929824561404
8594	0.0337719298245614	0.11447368421052632	4	1	0.075	-0.12163742690058478	0.04122807017543859	1	0.19473684210526315	0.08070175438596491	-0.31491228070175437	0.3868421052631579	0.14824561403508774	-0.2929824561403509
8595	0.14312865497076024	0.24078947368421055	4	2	0.11856725146198832	0.006725146198830412	-0.024561403508771926	3	0.29824561403508776	-0.1324561403508772	0.2754385964912281	0.5894736842105264	-0.3780701754385965	0.20614035087719298
8596	0.31140350877192985	0.2802631578947369	5	3	0.048538011695906436	-0.21725146198830406	-0.26286549707602336	1	0.6201754385964913	0.2710526315789474	-0.01491228070175439	0.2894736842105263	0.25087719298245614	0.4517543859649123
8597	0.31374269005847955	0.3030701754385965	6	4	0.04444444444444445	-0.1409356725146199	-0.2692982456140351	1	0.4710526315789474	0.34210526315789475	0.65	0.13508771929824562	0.26403508771929823	0.020175438596491235
8598	0.19956140350877194	0.19122807017543858	5	4	0.2074561403508772	0.05497076023391812	0.007894736842105258	4	0.2517543859649123	-0.0412280701754386	0.5385964912280702	0.19385964912280704	0.06578947368421054	0.18859649122807015
8599	-0.00795856448552533	-0.0383493776671023	3	2	0.02565959509637354	-0.0783625730994152	0.03361815958189887	1	-0.09824561403508772	0.24473684210526314	0.021546858700883117	-0.23421052631578948	0.17280701754385966	-0.15438596491228068
8600	0.13099415204678364	0.11184210526315788	5	3	0.22953216374269012	0.08976608187134504	0.09853801169590642	5	0.13333333333333333	0.02192982456140352	0.13508771929824562	-0.0912280701754386	0.4964912280701754	0.09035087719298245
8601	0.1277777777777778	0.11403508771929827	4	2	0.060818713450292404	-0.14239766081871347	-0.06695906432748537	2	0.6929824561403509	-0.2850877192982456	0.5929824561403509	0.19561403508771932	-0.46228070175438596	0.0324561403508772
8602	0.44181286549707605	0.5039473684210527	5	5	0.1698830409356725	-0.10614035087719298	-0.2719298245614035	2	0.7535087719298246	0.45789473684210524	0.8763157894736842	0.55	0.27543859649122804	-0.262280701754386
8603	0.25862573099415204	0.2600877192982456	5	5	0.18464912280701753	0.035380116959064324	-0.07397660818713449	3	0.24122807017543857	-0.08859649122807017	0.21403508771929822	0.2789473684210526	0.31315789473684214	0.5929824561403508
8604	0.05453216374269007	0.13464912280701755	4	3	0.006286549707602344	-0.13362573099415204	-0.048245614035087724	1	0.41754385964912283	-0.10877192982456141	0.37894736842105264	-0.6298245614035087	0.08421052631578949	0.1850877192982456
8605	0.022222222222222216	0.10043859649122808	5	4	-0.011111111111111106	-0.12163742690058481	-0.03333333333333333	2	0.1780701754385965	0.050877192982456146	-0.506140350877193	0.15	0.22017543859649125	0.04035087719298245
8606	0.15497076023391812	0.19956140350877194	4	3	0.1277777777777778	0.008771929824561408	-0.02719298245614035	2	-0.12456140350877193	0.44912280701754387	0.1728070175438597	0.32280701754385965	-0.11666666666666668	0.2263157894736842
8607	0.005263157894736849	-0.0030701754385964834	3	2	0.05467836257309941	-0.12309941520467838	0.04941520467836257	2	0.34385964912280703	-0.04035087719298244	0.05263157894736842	-0.17894736842105263	0.034210526315789476	-0.17982456140350878
8608	0.10774853801169589	0.12719298245614036	4	2	0.03230994152046782	-0.1669590643274854	-0.07543859649122808	2	0.18333333333333332	0.2578947368421053	-0.05087719298245616	0.18596491228070172	-0.0008771929824561431	0.07105263157894738
8609	0.03508771929824561	0.010087719298245597	3	3	0.14649122807017542	0.06871345029239767	0.11140350877192982	5	0.2614035087719298	0.047368421052631574	-0.047368421052631574	-0.33245614035087717	-0.02719298245614038	0.3087719298245614
8610	0.11140350877192982	0.05263157894736842	4	2	0.19970760233918128	0.07631578947368421	0.08830409356725148	4	-0.03421052631578947	-0.11929824561403507	0.37543859649122807	0.34122807017543855	0.08859649122807017	0.016666666666666666
8611	0.19663742690058475	0.22850877192982458	4	3	0.229093567251462	0.04766081871345029	0.03245614035087718	4	0.5833333333333333	-0.0017543859649122653	0.44122807017543864	0.5149122807017543	0.01578947368421052	-0.3736842105263158
8612	0.15321637426900586	0.17982456140350878	5	4	0.33274853801169596	0.24035087719298243	0.17953216374269007	5	-0.15175438596491225	0.24736842105263157	0.2517543859649123	0.4201754385964912	0.03947368421052638	0.11228070175438598
8613	0.1482456140350877	0.21535087719298246	4	3	0.15906432748538013	0.0005847953216374288	0.010818713450292386	3	0.22280701754385968	0.20789473684210527	0.7026315789473685	0.29385964912280704	-0.26666666666666666	-0.2710526315789474
8614	0.2931286549707602	0.4609649122807018	4	4	0.06301169590643275	-0.17076023391812867	-0.2301169590643275	1	0.630701754385965	-0.26666666666666666	0.5596491228070176	0.6859649122807018	0.362280701754386	-0.2131578947368421
8615	0.19385964912280704	0.18552631578947368	4	3	0.1716374269005848	-0.006725146198830407	-0.022222222222222216	2	0.03070175438596491	-0.11929824561403507	0.34035087719298246	0.562280701754386	-0.1456140350877193	0.49473684210526314
8616	-0.001844456893176009	-0.07746319524093148	3	2	0.281074983285518	0.1722222222222222	0.282919440178694	4	-0.48596491228070177	-0.1575579694292314	0.36666666666666664	0.44473684210526315	0.0026315789473684292	-0.18157894736842106
8617	-0.1796783625730994	-0.2118421052631579	1	0	-0.09722222222222221	-0.2698830409356725	0.08245614035087719	1	-0.21754385964912282	0.00877192982456141	-0.20614035087719298	-0.22807017543859648	-0.07894736842105264	-0.356140350877193
8618	0.18581871345029236	0.2548245614035088	4	4	0.2358187134502924	0.1283625730994152	0.049999999999999996	5	0.32719298245614037	-0.02631578947368421	0.3719298245614035	0.3850877192982456	0.18245614035087718	-0.12543859649122807
8619	0.11257309941520464	0.056578947368421034	4	1	-0.0011695906432748575	-0.1903508771929824	-0.11374269005847953	2	0.5649122807017544	-0.19385964912280704	0.09210526315789472	0.27017543859649124	-0.07894736842105263	0.02105263157894735
8620	0.2549707602339181	0.19166666666666668	6	3	0.20467836257309943	0.08245614035087719	-0.05029239766081872	4	0.593859649122807	0.3236842105263158	0.05964912280701755	0.5359649122807018	0.0008771929824561431	0.015789473684210548
8621	0.11008771929824561	0.13596491228070176	4	2	0.0922514619883041	-0.10760233918128655	-0.017836257309941515	2	0.23070175438596494	0.04122807017543861	0.30964912280701756	-0.15000000000000002	0.30614035087719293	-0.07719298245614037
8622	0.22002923976608182	0.24736842105263157	4	4	0.21622807017543857	0.13187134502923978	-0.003801169590643282	5	0.6640350877192982	-0.2736842105263158	0.6710526315789473	0.07807017543859648	-0.23596491228070174	0.41666666666666663
8623	0.09210526315789473	0.08201754385964913	4	2	-0.022807017543859647	-0.18362573099415203	-0.11491228070175437	2	-0.18070175438596492	0.15964912280701754	0.004385964912280715	0.16666666666666666	-0.0824561403508772	0.48508771929824557
8624	0.06549707602339182	0.05657894736842105	3	3	0.2748538011695907	0.17923976608187134	0.20935672514619882	5	0.30087719298245613	0.23421052631578948	-0.02631578947368421	-0.02631578947368421	0.1394736842105263	-0.22894736842105268
8625	0.17777777777777778	0.15131578947368424	5	3	0.16783625730994153	-0.06461988304093567	-0.00994152046783626	3	-0.10175438596491232	0.12631578947368421	0.630701754385965	0.17631578947368423	0.04035087719298246	0.19473684210526315
8626	0.2030701754385965	0.21666666666666667	5	2	0.05394736842105263	-0.2549707602339181	-0.14912280701754388	1	-0.035087719298245626	0.5342105263157895	0.22894736842105262	0.20438596491228073	0.026315789473684202	0.2596491228070176
8627	0.19824561403508775	0.33157894736842103	5	4	0.10175438596491228	-0.030116959064327497	-0.09649122807017542	3	0.2850877192982456	0.035964912280701755	0.37807017543859645	0.46578947368421053	0.4149122807017544	-0.3903508771929825
8628	0.27076023391812865	0.3070175438596491	5	3	0.1283625730994152	-0.06315789473684212	-0.1423976608187135	2	0.24035087719298243	0.3736842105263158	0.6789473684210526	0.4631578947368421	-0.2868421052631579	0.15526315789473685
8629	0.2769005847953217	0.25219298245614036	6	4	0.06783625730994153	-0.13771929824561405	-0.20906432748538015	3	0.5859649122807018	0.29649122807017547	0.3078947368421053	0.20789473684210527	0.1412280701754386	0.12192982456140349
8630	0.36111111111111116	0.4214912280701754	5	4	0.1307017543859649	-0.1409356725146199	-0.23040935672514617	1	0.6938596491228071	0.17368421052631577	0.6140350877192983	0.35526315789473684	-0.15789473684210525	0.487719298245614
8631	0.1527777777777778	0.17719298245614035	5	3	0.09692982456140349	-0.04707602339181288	-0.055847953216374265	2	0.19999999999999998	0.39210526315789473	0.15438596491228068	0.25701754385964914	-0.13157894736842107	0.044736842105263144
8632	0.16739766081871343	0.11710526315789473	5	3	-0.015058479532163743	-0.17397660818713453	-0.1824561403508772	1	0.09824561403508772	-0.24649122807017548	0.11228070175438595	0.7114035087719298	0.20701754385964913	0.1219298245614035
8633	-0.106140350877193	-0.09912280701754389	2	1	0.013742690058479529	-0.05964912280701754	0.11988304093567252	2	0.035964912280701755	-0.07894736842105264	-0.25526315789473686	0.25087719298245614	-0.11929824561403513	-0.47017543859649125
8634	0.27675438596491225	0.20526315789473687	4	4	0.0861111111111111	-0.025438596491228076	-0.19064327485380117	3	0.7596491228070176	-0.008771929824561403	0.043859649122807015	0.6710526315789473	-0.17192982456140354	0.3666666666666667
8635	0.21330409356725152	0.1456140350877193	5	4	0.16388888888888886	0.06432748538011696	-0.04941520467836258	4	0.43508771929824563	0.08333333333333334	0.15175438596491228	0.7008771929824562	-0.2307017543859649	0.1394736842105263
8636	0.09049707602339181	0.07631578947368421	5	2	0.03640350877192982	-0.11900584795321638	-0.054093567251462	3	0.4912280701754386	0.0017543859649122862	-0.4070175438596491	0.3043859649122807	0.03245614035087718	0.12017543859649124
8637	0.23567251461988303	0.33947368421052637	4	3	0.17923976608187134	0.05935672514619884	-0.05643274853801169	4	0.8061403508771929	0.42105263157894735	0.4131578947368421	0.2657894736842106	-0.3587719298245614	-0.1333333333333333
8638	-0.06535087719298245	-0.010526315789473675	3	0	-0.0054093567251462015	-0.20087719298245613	0.05994152046783626	1	-0.09649122807017543	-0.10350877192982456	0.10964912280701754	0.18859649122807018	0.07543859649122808	-0.5657894736842105
8639	0.18845029239766084	0.2574561403508772	4	4	0.21242690058479533	0.11403508771929823	0.023976608187134502	5	0.5824561403508772	-0.07192982456140351	0.14912280701754385	0.487719298245614	-0.38245614035087716	0.36578947368421055
8640	0.17178362573099415	0.03596491228070177	4	2	0.25570175438596493	0.11578947368421054	0.08391812865497077	4	0.3114035087719298	0.0649122807017544	0.7096491228070175	-0.051754385964912275	0.007017543859649145	-0.010526315789473661
8641	0.03888888888888889	0.06359649122807018	4	2	0.0736842105263158	-0.08771929824561403	0.0347953216374269	2	0.02894736842105264	-0.35	0.20263157894736844	0.6043859649122807	-0.3508771929824561	0.0982456140350877
8642	0.27573099415204677	0.29166666666666663	5	5	0.05789473684210527	-0.10994152046783627	-0.21783625730994152	3	0.14649122807017545	-0.0456140350877193	0.4666666666666667	0.2763157894736842	0.30701754385964913	0.5035087719298246
8643	0.216812865497076	0.28114035087719297	4	4	0.029678362573099405	-0.19853801169590646	-0.1871345029239766	1	0.5236842105263158	-0.09385964912280702	0.2482456140350877	0.3140350877192982	-0.16842105263157897	0.47719298245614034
8644	-0.2097953216374269	-0.2600877192982456	2	1	-0.022368421052631593	-0.15994152046783627	0.1874269005847953	1	-0.5894736842105264	-0.30877192982456136	-0.443859649122807	0.06842105263157894	0.2263157894736842	-0.21140350877192984
8645	0.07953216374269002	0.05043859649122807	3	2	0.0865497076023392	-0.08888888888888886	0.007017543859649117	2	0.49122807017543857	0.12017543859649123	0.4631578947368421	-0.21403508771929824	-0.019298245614035092	-0.36403508771929827
8646	0.10555555555555557	0.09692982456140352	4	2	0.16842105263157894	0.031286549707602335	0.06286549707602339	4	0.4333333333333333	0.07543859649122808	0.11842105263157895	0.5701754385964912	-0.3140350877192982	-0.24999999999999997
8647	0.20891812865497075	0.20745614035087723	5	2	0.11681286549707602	-0.08976608187134504	-0.09210526315789475	2	0.5359649122807018	0.23245614035087717	0.22368421052631582	0.1912280701754386	0.12719298245614033	-0.05701754385964912
8648	0.331140350877193	0.32850877192982453	4	4	0.22821637426900587	0.040058479532163745	-0.10292397660818714	4	0.6938596491228071	-0.01228070175438599	0.6684210526315789	0.45964912280701753	0.19736842105263158	-0.02017543859649122
8649	0.05160818713450294	0.00789473684210526	3	1	0.09108187134502925	-0.03099415204678362	0.039473684210526314	3	0.5105263157894737	0.043859649122807015	0.1280701754385965	-0.2535087719298246	-0.028070175438596495	-0.09122807017543859
8650	0.09619883040935673	0.14342105263157895	3	2	0.17777777777777778	0.010233918128654979	0.08157894736842104	3	0.35	-0.21578947368421053	-0.06315789473684211	0.4035087719298246	-0.343859649122807	0.44649122807017544
8651	0.24093567251461992	0.20526315789473681	4	3	0.08888888888888889	-0.05116959064327486	-0.15204678362573096	2	0.5464912280701755	0.08508771929824561	-0.1043859649122807	0.6350877192982456	-0.04210526315789473	0.325438596491228
8652	0.1307017543859649	0.21228070175438596	5	4	0.13830409356725146	-0.04181286549707603	0.007602339181286545	2	0.2771929824561403	0.41315789473684206	0.1473684210526316	0.10087719298245612	0.4166666666666667	-0.5710526315789474
8653	0.15657894736842104	0.17456140350877192	5	3	-0.06359649122807016	-0.21578947368421053	-0.22017543859649125	1	-0.05877192982456139	0.2763157894736842	0.10526315789473681	0.23157894736842105	0.1175438596491228	0.2675438596491228
8654	0.11461988304093568	0.15	4	3	0.15116959064327484	0.03976608187134503	0.03654970760233917	4	0.6166666666666667	0.04210526315789476	-0.43859649122807015	-0.1719298245614035	0.381578947368421	0.25789473684210523
8655	-0.1510233918128655	-0.131140350877193	2	1	-0.036988304093567244	-0.19561403508771927	0.11403508771929823	1	-0.606140350877193	-0.41929824561403506	-0.062280701754385964	0.3175438596491228	0.06403508771929825	-0.2
8656	0.3609649122807017	0.39649122807017545	5	4	0.03611111111111111	-0.12719298245614036	-0.3248538011695907	2	0.5342105263157895	0.1456140350877193	0.9552631578947368	0.5491228070175439	-0.2771929824561403	0.25877192982456143
8657	0.07134502923976609	0.0649122807017544	3	3	-0.008771929824561408	-0.12865497076023394	-0.08011695906432749	1	0.37543859649122807	-0.18947368421052632	0.19473684210526315	0.1543859649122807	-0.0824561403508772	-0.024561403508771923
8658	0.11681286549707603	0.12850877192982457	4	2	0.20365497076023395	0.052631578947368425	0.0868421052631579	4	-0.3929824561403509	0.07017543859649122	0.493859649122807	0.4078947368421053	0.1868421052631579	-0.06491228070175438
8659	0.34722222222222227	0.3934210526315789	6	6	0.16798245614035087	0.048245614035087724	-0.17923976608187134	4	0.456140350877193	0.3850877192982456	0.48157894736842105	0.40175438596491225	0.2026315789473684	0.15614035087719297
8660	-0.04502923976608187	0.0039473684210526334	3	1	0.07134502923976609	-0.06461988304093567	0.11637426900584795	3	0.023684210526315787	-0.20350877192982458	0.1394736842105263	0.362280701754386	-0.01578947368421052	-0.5763157894736842
8661	0.0185672514619883	-0.06447368421052631	2	2	0.13728070175438598	0.023099415204678366	0.11871345029239766	4	0.3201754385964912	0.3131578947368421	-0.16140350877192983	-0.03245614035087718	-0.23157894736842105	-0.09649122807017543
8662	0.3451754385964912	0.275	6	4	0.08318713450292398	-0.09298245614035085	-0.26198830409356727	2	0.20350877192982458	0.3464912280701754	0.6140350877192983	0.11754385964912281	0.16052631578947368	0.6289473684210526
8663	0.1625730994152047	0.10482456140350876	3	3	0.04999999999999999	-0.17777777777777778	-0.11257309941520466	2	0.45789473684210524	-0.02456140350877191	0.5842105263157894	-0.17543859649122806	0.23421052631578945	-0.10087719298245615
8664	-0.0371345029239766	-0.06666666666666668	3	2	0.15292397660818713	0.03859649122807017	0.19005847953216373	3	-0.5385964912280702	-0.2894736842105263	0.44736842105263164	0.3078947368421053	0.15614035087719297	-0.306140350877193
8665	0.14561403508771933	0.0706140350877193	3	2	0.06023391812865497	-0.13596491228070176	-0.08538011695906433	2	-0.024561403508771923	0.5333333333333333	0.4236842105263158	0.16578947368421051	-0.13157894736842105	-0.09298245614035086
8666	0.18918128654970764	0.26315789473684215	5	2	0.1412280701754386	-0.013450292397660818	-0.047953216374269005	3	0.27982456140350875	0.2535087719298246	0.306140350877193	-0.10964912280701755	0.13245614035087716	0.2728070175438597
8667	0.039766081871345026	0.039035087719298256	4	2	0.01754385964912281	-0.15	-0.022222222222222223	1	0.11842105263157894	0.013157894736842111	0.5210526315789474	0.0649122807017544	-0.29385964912280704	-0.18508771929824563
8668	-0.028801169590643275	-0.07587719298245613	2	0	-0.046345029239766085	-0.2701754385964913	-0.01754385964912282	1	-0.02631578947368421	0.17719298245614037	0.25	-0.2078947368421053	-0.12543859649122804	-0.24035087719298248
8669	0.20687134502923976	0.2307017543859649	4	4	0.21184210526315791	0.12134502923976609	0.00497076023391813	6	0.6201754385964913	-0.2824561403508772	0.6254385964912281	0.2956140350877193	-0.18333333333333335	0.16578947368421051
8670	0.07324561403508772	0.14035087719298245	4	2	0.08055555555555555	-0.0891812865497076	0.00730994152046784	2	0.11403508771929825	-0.34210526315789475	0.3254385964912281	0.16666666666666666	-0.027192982456140352	0.2026315789473684
