## Supplementary Archive S1 for "An anatomy-constrained transcriptomic screen identifies a 19-gene panel with an ordered regional similarity pattern in the human somatosensory system": ahba_topology_null_P1_technical_v1_0.csv (part 3 of 3)

draw_id	mean_adjacency_contrast	median_adjacency_contrast	positive_donor_count	middle_best_donor_count	adjacent_mean	adjacent_bottleneck	endpoint_similarity	both_adjacent_positive_donor_count	donor_9861_adjacency_contrast	donor_10021_adjacency_contrast	donor_12876_adjacency_contrast	donor_14380_adjacency_contrast	donor_15496_adjacency_contrast	donor_15697_adjacency_contrast
8671	0.291812865497076	0.2614035087719298	6	3	0.1286549707602339	-0.09853801169590642	-0.1631578947368421	2	0.3421052631578948	0.08157894736842103	0.3394736842105263	0.706140350877193	0.09824561403508775	0.18333333333333332
8672	0.1827485380116959	0.2662280701754386	4	3	0.1929824561403509	-0.0026315789473684292	0.010233918128654979	3	0.5921052631578947	0.2131578947368421	0.3192982456140351	0.4675438596491228	-0.41578947368421054	-0.07982456140350877
8673	0.045906432748537986	0.01008771929824561	3	2	0.0002923976608187144	-0.2526315789473685	-0.045614035087719294	1	0.4570175438596491	-0.38333333333333336	0.12017543859649123	-0.4473684210526316	0.6289473684210526	-0.1
8674	0.08333333333333333	0.1324561403508772	4	4	0.21666666666666667	0.13304093567251463	0.13333333333333333	5	0.306140350877193	-0.3631578947368421	0.013157894736842105	0.5026315789473684	0.2517543859649123	-0.21052631578947367
8675	0.11418128654970759	0.09780701754385966	5	3	0.30716374269005847	0.20643274853801172	0.1929824561403509	5	-0.3377192982456141	0.024561403508771923	0.4061403508771929	0.39649122807017545	0.1473684210526316	0.048245614035087724
8676	0.02251461988304092	-0.09078947368421053	2	2	0.20994152046783623	0.10380116959064328	0.1874269005847953	4	0.21666666666666665	-0.06228070175438599	-0.20964912280701756	0.5956140350877193	-0.28596491228070176	-0.11929824561403507
8677	0.17251461988304095	0.10921052631578948	4	2	0.18625730994152048	0.026608187134502925	0.013742690058479537	4	0.10701754385964912	0.11140350877192982	0.6131578947368421	0.3280701754385965	-0.05263157894736842	-0.07192982456140351
8678	0.24985380116959066	0.1899122807017544	5	4	0.11213450292397663	0.00029239766081871156	-0.13771929824561405	3	0.3105263157894737	0.21578947368421053	-0.012280701754385975	0.7192982456140351	0.10175438596491229	0.16403508771929826
8679	0.2030701754385965	0.1754385964912281	6	3	0.0662280701754386	-0.1523391812865497	-0.1368421052631579	2	0.5754385964912281	0.14736842105263162	0.21052631578947367	0.20350877192982456	0.062280701754385936	0.019298245614035082
8680	0.18011695906432745	0.2179824561403509	5	4	0.12894736842105264	0.02076023391812865	-0.05116959064327486	2	0.24035087719298245	-0.2157894736842105	0.1956140350877193	0.023684210526315787	0.5912280701754385	0.24561403508771928
8681	0.15891812865497076	0.25000000000000006	5	3	0.18143274853801172	0.011988304093567242	0.022514619883040942	4	0.12017543859649123	0.37982456140350884	0.01842105263157895	0.38421052631578945	0.43333333333333335	-0.38245614035087716
8682	0.25394736842105264	0.35350877192982455	5	4	0.1925438596491228	-0.027192982456140342	-0.06140350877192984	4	0.6342105263157896	0.28771929824561404	0.12719298245614036	0.4192982456140351	0.5666666666666667	-0.5114035087719299
8683	0.13786549707602336	0.05438596491228069	4	3	0.2276315789473684	0.16461988304093567	0.08976608187134505	6	0.6780701754385965	0.08596491228070177	0.4692982456140351	0.02280701754385961	-0.08070175438596491	-0.3482456140350878
8684	0.09576023391812866	0.1956140350877193	4	3	0.09634502923976608	-0.0587719298245614	0.0005847953216374253	2	-0.29035087719298247	0.1824561403508772	0.2456140350877193	0.2368421052631579	0.2087719298245614	-0.008771929824561403
8685	0.029970760233918137	0.059649122807017556	5	3	0.004239766081871349	-0.12251461988304091	-0.02573099415204677	1	0.2535087719298246	0.21403508771929824	0.06842105263157897	0.050877192982456146	0.046491228070175444	-0.4535087719298246
8686	0.07602339181286548	0.17763157894736842	5	2	0.08011695906432748	-0.09532163742690059	0.004093567251461992	1	0.030701754385964924	0.26403508771929823	0.10789473684210527	0.32982456140350874	0.24736842105263157	-0.5236842105263159
8687	0.18187134502923982	0.2263157894736842	5	3	0.027192982456140363	-0.18391812865497079	-0.1546783625730994	1	0.020175438596491235	0.518421052631579	-0.20964912280701753	0.21228070175438596	0.30964912280701756	0.24035087719298243
8688	0.15043859649122807	0.2517543859649123	5	3	-0.017690058479532172	-0.22222222222222218	-0.1681286549707602	2	0.4052631578947369	-0.4736842105263158	0.04473684210526316	0.3157894736842105	0.187719298245614	0.42280701754385963
8689	0.0665204678362573	0.002192982456140344	3	3	-0.019152046783625726	-0.20204678362573095	-0.08567251461988305	1	0.48508771929824557	-0.31666666666666665	0.5464912280701755	-0.08684210526315789	0.09122807017543857	-0.3201754385964912
8690	0.18494152046783627	0.2118421052631579	5	3	0.1422514619883041	-0.034210526315789476	-0.04269005847953216	3	0.4394736842105263	0.21929824561403508	-0.1421052631578947	0.11578947368421053	0.2043859649122807	0.27280701754385966
8691	0.20102339181286552	0.19912280701754387	4	3	0.14546783625730994	-0.01695906432748538	-0.055555555555555546	3	0.40263157894736845	0.0035087719298245446	0.39473684210526316	0.5394736842105263	-0.10087719298245615	-0.033333333333333354
8692	0.2505847953216374	0.22412280701754386	5	5	0.1824561403508772	0.03362573099415205	-0.06812865497076023	3	0.29824561403508776	0.31228070175438594	0.12631578947368421	0.9385964912280702	0.14999999999999997	-0.3219298245614035
8693	0.14897660818713448	0.18201754385964913	4	3	0.017105263157894738	-0.18859649122807018	-0.13187134502923975	1	0.45964912280701753	-0.19473684210526318	0.34035087719298246	0.32280701754385965	-0.07543859649122807	0.041228070175438586
8694	0.06352278225001462	0.08311220639916662	4	3	0.27625998239409166	0.15760233918128655	0.21273720014407704	4	-0.07894736842105264	0.013592833850964853	0.3877192982456141	0.4842105263157894	0.1526315789473684	-0.5780701754385964
8695	0.044298245614035094	-0.10701754385964912	2	2	0.025000000000000005	-0.11988304093567252	-0.01929824561403509	2	0.25701754385964914	-0.18508771929824563	-0.028947368421052617	0.7535087719298246	-0.24122807017543862	-0.2894736842105263
8696	0.09078947368421054	0.07236842105263158	4	4	0.1355263157894737	0.06666666666666667	0.044736842105263165	4	0.4464912280701755	0.12192982456140351	-0.20526315789473687	0.3175438596491228	0.022807017543859665	-0.15877192982456143
8697	0.17675438596491233	0.18596491228070178	4	3	0.12821637426900587	-0.07134502923976606	-0.04853801169590644	3	0.46842105263157896	0.2035087719298246	0.46754385964912276	0.16842105263157897	-0.10701754385964912	-0.14035087719298245
8698	0.3346491228070176	0.3609649122807017	6	3	0.13757309941520468	-0.06929824561403508	-0.19707602339181288	2	0.4824561403508772	0.27456140350877195	0.525438596491228	0.4473684210526315	0.03421052631578947	0.243859649122807
8699	0.19342105263157897	0.1986842105263158	6	5	0.2747076023391813	0.18362573099415205	0.08128654970760234	6	0.05789473684210525	0.23596491228070177	0.3605263157894737	0.16140350877192985	0.08070175438596489	0.2640350877192983
8700	0.17997076023391814	0.31666666666666665	4	4	0.16476608187134503	0.06608187134502923	-0.015204678362573101	5	0.41754385964912283	0.2675438596491228	-0.00789473684210526	0.3657894736842105	-0.4017543859649123	0.4385964912280702
8701	0.016959064327485385	0.03771929824561403	4	1	0.1584795321637427	0.05350877192982456	0.1415204678362573	3	-0.19736842105263158	0.028070175438596495	0.218421052631579	0.07456140350877193	0.04736842105263156	-0.0692982456140351
8702	-0.05964912280701754	-0.3017543859649123	2	2	-0.03742690058479533	-0.12573099415204678	0.022222222222222216	1	0.6780701754385965	-0.3868421052631579	0.4368421052631579	-0.21666666666666667	-0.43508771929824563	-0.4342105263157895
8703	0.043274853801169584	0.039473684210526314	4	2	0.019590643274853804	-0.1505847953216374	-0.023684210526315794	1	0.02807017543859649	-0.18070175438596492	0.05087719298245613	0.21228070175438601	0.3543859649122807	-0.20526315789473687
8704	0.19707602339181288	0.19473684210526315	5	4	0.1394736842105263	-0.04970760233918128	-0.05760233918128654	4	0.22543859649122805	0.16403508771929826	0.45964912280701753	0.15789473684210525	-0.16491228070175437	0.34035087719298246
8705	-0.058040935672514615	-0.021052631578947368	3	1	0.0019005847953216359	-0.1327485380116959	0.05994152046783626	1	-0.08157894736842106	-0.3385964912280702	0.1175438596491228	0.03947368421052632	0.062280701754385964	-0.1473684210526316
8706	0.10672514619883045	0.15263157894736842	4	3	0.17719298245614037	0.03421052631578948	0.07046783625730994	4	0.3771929824561404	-0.24035087719298245	0.21578947368421053	0.2219298245614035	0.08947368421052632	-0.023684210526315808
8707	0.062280701754385964	0.02149122807017545	3	3	0.014327485380116967	-0.17456140350877192	-0.047953216374269005	1	0.30263157894736836	-0.028070175438596485	-0.04561403508771929	0.07105263157894738	-0.05175438596491226	0.12543859649122807
8708	0.25175438596491223	0.312719298245614	5	3	0.1172514619883041	0.006725146198830416	-0.13450292397660818	3	0.5850877192982455	0.02719298245614036	0.5649122807017544	0.7578947368421052	-0.4850877192982456	0.06052631578947369
8709	0.09809941520467835	0.08640350877192983	4	3	0.18084795321637426	0.004385964912280703	0.0827485380116959	3	0.28421052631578947	0.05877192982456142	0.11403508771929824	-0.05000000000000002	0.23596491228070174	-0.054385964912280704
8710	0.21403508771929824	0.21885964912280703	5	3	0.1517543859649123	-0.053508771929824554	-0.06228070175438597	4	0.4789473684210527	0.08947368421052633	0.4666666666666667	0.3149122807017544	-0.18859649122807018	0.12280701754385966
8711	0.3760233918128655	0.4219298245614035	6	4	0.14005847953216377	-0.1283625730994152	-0.23596491228070174	1	0.051754385964912275	0.4324561403508772	0.5570175438596492	0.31491228070175437	0.4885964912280702	0.4114035087719298
8712	0.2656432748538012	0.3460526315789474	5	5	0.04751461988304093	-0.08801169590643275	-0.21812865497076026	1	0.5078947368421053	0.35964912280701755	0.3324561403508772	0.4456140350877193	-0.3043859649122807	0.25263157894736843
8713	0.31432748538011696	0.38026315789473686	5	4	0.197953216374269	0.07251461988304093	-0.11637426900584795	4	0.506140350877193	0.12105263157894736	0.7219298245614034	0.44561403508771935	-0.2236842105263158	0.3149122807017544
8714	0.30423976608187137	0.2820175438596491	6	5	0.10190058479532164	-0.025146198830409347	-0.2023391812865497	3	0.3052631578947368	0.2307017543859649	0.4368421052631579	0.25701754385964914	0.25877192982456143	0.33684210526315794
8715	0.26637426900584793	0.2706140350877193	5	3	0.14415204678362573	-0.01725146198830409	-0.12222222222222222	2	0.6245614035087719	0.20263157894736844	0.07105263157894737	0.6464912280701754	-0.2850877192982456	0.3385964912280702
8716	0.22412280701754386	0.24649122807017543	6	2	0.06827485380116959	-0.15409356725146198	-0.15584795321637426	1	0.014912280701754384	0.2649122807017544	0.40350877192982454	0.22807017543859648	0.041228070175438586	0.39210526315789473
8717	0.03757309941520468	0.19473684210526318	4	4	-0.03874269005847953	-0.12251461988304095	-0.07631578947368421	0	0.44912280701754387	-0.06140350877192982	0.27894736842105267	0.29385964912280704	-0.8456140350877194	0.11052631578947368
8718	0.15365497076023393	0.09210526315789473	4	2	0.2442982456140351	0.09707602339181287	0.09064327485380118	4	-0.11578947368421053	0.16842105263157894	0.5692982456140351	0.3175438596491228	-0.033333333333333326	0.01578947368421052
8719	0.11228070175438597	0.27543859649122804	4	4	-0.011988304093567251	-0.13333333333333333	-0.1242690058479532	2	0.36666666666666664	-0.2736842105263158	0.5166666666666666	0.5	-0.6201754385964913	0.1842105263157895
8720	0.22353801169590645	0.2600877192982456	5	4	0.06827485380116959	-0.09035087719298246	-0.15526315789473685	1	0.43157894736842106	0.14385964912280702	-0.1324561403508772	0.3763157894736842	0.09649122807017545	0.42543859649122806
8721	0.16637426900584795	0.1706140350877193	5	4	0.13450292397660815	0.034210526315789476	-0.03187134502923978	4	0.3614035087719298	0.009649122807017546	0.20614035087719298	0.5184210526315789	-0.23245614035087714	0.13508771929824562
8722	-0.11125730994152049	-0.12105263157894737	1	0	-0.09429824561403509	-0.17046783625730996	0.016959064327485382	1	0.14824561403508774	-0.26666666666666666	-0.1692982456140351	-0.0035087719298245654	-0.30350877192982456	-0.07280701754385965
8723	0.14883040935672512	0.15482456140350875	4	4	0.2280701754385965	0.12602339181286548	0.07923976608187135	5	0.17456140350877192	0.1350877192982456	0.3605263157894737	0.5754385964912281	-0.3026315789473684	-0.049999999999999996
8724	0.06608187134502924	0.00964912280701756	3	2	0.17514619883040938	0.019298245614035082	0.1090643274853801	2	-0.46403508771929824	-0.014035087719298234	0.5210526315789474	0.4710526315789474	0.033333333333333354	-0.15087719298245614
8725	-0.18128654970760236	-0.08771929824561403	2	1	-0.09561403508771928	-0.2862573099415205	0.08567251461988305	1	-0.7192982456140351	-0.15	0.1131578947368421	-0.025438596491228066	0.08947368421052632	-0.3956140350877193
8726	-0.08084795321637428	-0.08859649122807017	3	2	-0.02675438596491229	-0.1175438596491228	0.05409356725146199	2	0.1219298245614035	-0.1842105263157895	0.0017543859649122862	-0.17894736842105263	0.18157894736842103	-0.42719298245614035
8727	0.15570175438596492	0.1732456140350877	5	3	0.24166666666666667	0.12923976608187135	0.08596491228070174	5	0.0649122807017544	0.14649122807017545	0.27017543859649124	0.19999999999999998	-0.04298245614035087	0.29561403508771933
8728	0.01301169590643274	-0.04649122807017544	2	2	0.18230994152046784	0.045614035087719294	0.1692982456140351	3	-0.36140350877192984	-0.05087719298245613	0.24210526315789474	0.37719298245614036	-0.08684210526315794	-0.04210526315789474
8729	0.24356725146198824	0.24517543859649124	6	4	0.3719298245614035	0.1827485380116959	0.1283625730994152	5	0.2070175438596491	0.09298245614035086	0.2833333333333334	0.45614035087719296	0.3280701754385965	0.09385964912280703
8730	0.35292397660818714	0.37631578947368427	5	4	0.000292397660818719	-0.20643274853801172	-0.3526315789473684	1	0.5464912280701755	0.29824561403508776	0.22807017543859648	0.4543859649122807	-0.04035087719298244	0.6307017543859649
8731	0.19502923976608189	0.18026315789473685	5	3	0.10263157894736842	-0.04766081871345031	-0.09239766081871346	2	-0.09035087719298247	0.026315789473684202	0.40701754385964917	0.4666666666666667	0.3017543859649123	0.0587719298245614
8732	0.10497076023391812	0.15043859649122807	3	3	0.09415204678362572	-0.056140350877192984	-0.010818713450292379	2	0.4719298245614035	-0.1929824561403509	0.4789473684210527	0.37543859649122807	-0.42894736842105263	-0.07456140350877193
8733	0.11052631578947368	0.10745614035087718	5	3	0.25263157894736843	0.12192982456140351	0.14210526315789473	5	0.04473684210526316	0.016666666666666663	0.1701754385964912	0.4035087719298246	0.30964912280701756	-0.28157894736842104
8734	0.11871345029239765	0.07631578947368421	4	2	0.12690058479532162	-0.018128654970760234	0.00818713450292397	2	0.35526315789473684	-0.12894736842105264	0.44999999999999996	0.13157894736842107	-0.11666666666666665	0.02105263157894735
8735	0.0293859649122807	-0.03859649122807017	3	2	0.19926900584795323	-0.0017543859649122781	0.16988304093567252	3	-0.21052631578947367	-0.11666666666666667	0.35	0.3649122807017544	0.03947368421052633	-0.25087719298245614
8736	0.1361111111111111	0.15087719298245617	4	2	0.11564327485380116	-0.12076023391812866	-0.020467836257309937	3	0.14824561403508776	-0.17982456140350878	0.5947368421052631	0.4052631578947368	-0.30526315789473685	0.15350877192982457
8737	0.16798245614035087	0.22192982456140348	4	4	0.09546783625730994	-0.0002923976608187086	-0.07251461988304093	2	-0.058771929824561406	0.43333333333333335	-0.17982456140350878	0.36929824561403507	0.2771929824561403	0.16666666666666666
8738	0.30453216374269004	0.33728070175438596	5	4	0.04576023391812865	-0.2023391812865497	-0.2587719298245614	0	0.7271929824561403	-0.11578947368421055	0.5324561403508772	0.4605263157894737	0.008771929824561386	0.21403508771929824
8739	0.23318713450292394	0.1916666666666667	6	4	0.10511695906432748	-0.07251461988304093	-0.12807017543859653	3	0.5736842105263158	0.17280701754385966	0.21052631578947373	0.3543859649122807	0.00789473684210526	0.07982456140350877
8740	0.06871345029239766	0.07807017543859648	4	2	-0.013742690058479527	-0.17251461988304095	-0.08245614035087719	0	0.031578947368421054	-0.35789473684210527	0.21052631578947367	0.12456140350877193	0.5149122807017544	-0.11140350877192982
8741	0.010506938107266398	-0.04429824561403507	3	2	0.2301220922251771	0.15146198830409358	0.2196151541179107	4	-0.5	-0.20801100293534902	0.2973684210526316	0.5622807017543859	0.09912280701754389	-0.18771929824561404
8742	0.08567251461988305	0.005701754385964916	3	3	0.0023391812865497102	-0.1713450292397661	-0.08333333333333333	2	0.5087719298245614	-0.23596491228070177	0.47982456140350876	-0.25	0.21666666666666667	-0.20526315789473684
8743	0.15730994152046784	0.2263157894736842	5	3	0.054678362573099416	-0.13362573099415206	-0.10263157894736841	1	0.4868421052631579	0.4114035087719299	0.06052631578947369	0.2412280701754386	0.21140350877192982	-0.4675438596491228
8744	0.2425438596491228	0.26973684210526316	5	4	0.2717836257309942	0.1277777777777778	0.029239766081871354	5	-0.3043859649122807	0.014035087719298248	0.5201754385964912	0.6859649122807018	0.23070175438596485	0.3087719298245614
8745	0.08172514619883041	0.05789473684210526	4	2	0.14546783625730994	0.023976608187134502	0.06374269005847953	4	-0.01315789473684209	0.15087719298245614	-0.025438596491228066	0.02807017543859648	0.262280701754386	0.08771929824561404
8746	0.19722222222222222	0.22236842105263158	4	3	0.16271929824561407	0.06403508771929825	-0.034502923976608195	5	0.5473684210526316	-0.18157894736842103	0.37280701754385964	0.806140350877193	-0.43333333333333335	0.07192982456140352
8747	0.11988304093567252	0.11666666666666665	4	3	0.195906432748538	0.035964912280701755	0.0760233918128655	3	-0.2385964912280702	-0.2175438596491228	0.3798245614035088	0.5622807017543859	0.1307017543859649	0.10263157894736841
8748	0.24999999999999997	0.20438596491228073	6	4	0.060526315789473685	-0.14210526315789473	-0.18947368421052635	2	0.49473684210526314	0.23947368421052634	0.2912280701754386	0.16929824561403511	0.14649122807017545	0.1587719298245614
8749	0.272953216374269	0.2412280701754386	5	3	0.12061403508771933	-0.018421052631578935	-0.1523391812865497	3	0.743859649122807	0.32105263157894737	0.043859649122807015	0.6368421052631579	-0.26929824561403515	0.16140350877192983
8750	0.260233918128655	0.23114035087719298	6	4	0.15701754385964914	0.023099415204678356	-0.10321637426900586	4	0.5991228070175438	0.3394736842105263	0.017543859649122796	0.24298245614035088	0.21929824561403505	0.14298245614035088
8751	0.17280701754385966	0.18289473684210528	5	3	0.06695906432748538	-0.14649122807017542	-0.10584795321637426	0	0.04473684210526316	0.31666666666666665	0.30350877192982456	0.4263157894736842	-0.11666666666666664	0.062280701754385964
8752	0.3915204678362574	0.4526315789473684	5	5	0.20233918128654968	0.07894736842105264	-0.18918128654970764	4	0.7359649122807017	-0.16842105263157894	0.6421052631578947	0.637719298245614	0.23421052631578948	0.2675438596491228
8753	0.3055555555555555	0.3635964912280702	5	4	0.1195906432748538	-0.10467836257309941	-0.18596491228070175	2	0.22894736842105265	0.5324561403508772	0.7035087719298245	0.08771929824561402	-0.21754385964912282	0.4982456140350877
8754	0.17149122807017547	0.1381578947368421	5	4	0.10277777777777779	-0.08771929824561403	-0.06871345029239767	4	0.3368421052631579	0.1868421052631579	0.5421052631578948	0.08947368421052632	-0.15614035087719297	0.02982456140350878
8755	0.1283625730994152	0.19868421052631577	4	2	0.1830409356725146	0.021052631578947368	0.05467836257309941	3	0.2192982456140351	-0.04035087719298246	0.20964912280701753	0.2210526315789474	0.187719298245614	-0.027192982456140324
8756	0.05043859649122809	0.01710526315789475	3	3	0.14692982456140355	0.0216374269005848	0.09649122807017545	4	0.09649122807017543	0.3929824561403509	-0.12017543859649121	0.3008771929824562	-0.062280701754385936	-0.30526315789473685
8757	0.0850877192982456	0.049561403508771924	3	2	0.19883040935672514	0.08947368421052633	0.11374269005847953	4	0.48859649122807014	0.12017543859649123	0.23333333333333334	-0.02105263157894738	-0.05263157894736842	-0.2578947368421053
8758	-0.03479532163742688	-0.04780701754385962	3	2	0.1345029239766082	-0.011403508771929824	0.16929824561403506	3	0.3728070175438597	-0.3464912280701754	0.17017543859649123	0.2535087719298246	-0.3929824561403509	-0.26578947368421046
8759	0.08567251461988305	0.19429824561403508	5	2	0.07017543859649122	-0.08391812865497077	-0.015497076023391806	2	0.24912280701754386	0.23421052631578948	0.15438596491228068	-0.4157894736842105	0.2614035087719298	0.03070175438596491
8760	0.20307017543859654	0.16447368421052633	4	3	0.15453216374269008	0.0008771929824561431	-0.048538011695906456	3	0.7228070175438597	0.18070175438596492	0.14824561403508774	0.6324561403508773	-0.2710526315789473	-0.19473684210526315
8761	-0.01125730994152045	-0.07587719298245613	2	1	0.0013157894736842261	-0.18391812865497073	0.012573099415204675	2	-0.08684210526315786	0.22368421052631582	0.20964912280701753	-0.2570175438596491	-0.09210526315789475	-0.06491228070175438
8762	0.24619883040935672	0.2421052631578947	6	4	0.102046783625731	-0.14385964912280702	-0.14415204678362573	2	0.14298245614035088	0.09035087719298246	0.2087719298245614	0.2982456140350877	0.4614035087719298	0.27543859649122804
8763	0.18874269005847952	0.15000000000000002	3	3	0.1618421052631579	0.049999999999999996	-0.026900584795321647	4	-0.06140350877192982	0.3105263157894737	-0.10350877192982455	0.4421052631578947	0.5552631578947368	-0.010526315789473661
8764	0.3505847953216374	0.3100877192982456	6	5	0.1961988304093567	0.021052631578947368	-0.15438596491228065	4	0.3771929824561403	0.24298245614035086	0.7184210526315788	0.6219298245614036	0.07192982456140348	0.07105263157894737
8765	-0.003070175438596482	0.023245614035087722	4	0	-0.08026315789473684	-0.25614035087719295	-0.07719298245614035	0	-0.060526315789473685	0.06315789473684214	0.008771929824561403	0.03771929824561404	-0.11228070175438597	0.044736842105263186
8766	0.2773391812865498	0.3416666666666667	5	4	0.17880116959064327	0.05058479532163743	-0.09853801169590647	4	0.6956140350877194	0.09035087719298247	0.4342105263157895	0.6614035087719299	-0.4666666666666666	0.24912280701754386
8767	0.2320175438596491	0.318859649122807	5	4	0.20570175438596494	0.11169590643274853	-0.026315789473684213	4	0.3929824561403509	0.4175438596491228	0.393859649122807	-0.07017543859649122	0.24473684210526314	0.013157894736842118
8768	0.02792397660818713	-0.03333333333333334	2	2	0.09108187134502925	-0.0026315789473684223	0.0631578947368421	2	-0.12543859649122807	-0.040350877192982464	-0.02631578947368421	0.2192982456140351	0.24561403508771928	-0.10526315789473684
8769	0.27558479532163743	0.3008771929824561	5	4	0.07675438596491228	-0.16637426900584798	-0.19883040935672516	2	0.6035087719298246	0.32807017543859646	0.27368421052631575	0.3666666666666667	-0.08947368421052632	0.17105263157894737
8770	0.19312865497076026	0.17412280701754387	4	3	0.07383040935672514	-0.014035087719298248	-0.11929824561403508	3	0.6421052631578947	-0.1350877192982456	0.3684210526315789	0.3447368421052632	0.0035087719298245723	-0.0649122807017544
8771	0.35979532163742695	0.3307017543859649	5	3	0.16856725146198828	-0.10058479532163743	-0.1912280701754386	2	0.6745614035087719	0.13421052631578945	0.8149122807017544	0.5271929824561403	-0.053508771929824575	0.061403508771929835
8772	0.27923976608187134	0.3236842105263158	5	3	0.03830409356725146	-0.12807017543859647	-0.2409356725146199	1	0.25087719298245614	0.39649122807017545	0.5473684210526316	-0.1350877192982456	0.08771929824561402	0.5280701754385965
8773	-0.19078947368421054	-0.11798245614035086	2	0	-0.08318713450292396	-0.2298245614035088	0.10760233918128655	1	-0.3350877192982456	0.08421052631578949	-0.014912280701754377	0.1368421052631579	-0.22105263157894733	-0.7947368421052632
8774	0.26198830409356727	0.26710526315789473	5	5	0.17456140350877195	0.03742690058479533	-0.08742690058479534	3	0.4675438596491228	0.2991228070175439	-0.17719298245614035	0.5289473684210526	0.21842105263157896	0.23508771929824562
8775	0.08538011695906433	0.2451754385964912	4	3	0.19736842105263155	0.07631578947368421	0.11198830409356725	4	0.356140350877193	0.22982456140350876	-0.2263157894736842	0.26052631578947366	0.28771929824561404	-0.39561403508771936
8776	0.25570175438596493	0.25745614035087716	5	5	0.29195906432748536	0.12660818713450295	0.036257309941520474	4	0.18070175438596492	0.3307017543859649	0.1842105263157895	0.537719298245614	0.35964912280701755	-0.05877192982456142
8777	0.016520467836257307	0.09078947368421052	4	3	0.035526315789473684	-0.08801169590643275	0.019005847953216377	2	0.23771929824561402	0.17368421052631577	0.007894736842105267	-0.34736842105263155	0.25438596491228066	-0.22719298245614034
8778	0.05321637426900583	-0.00570175438596493	3	2	0.27046783625730997	0.10994152046783624	0.21725146198830406	4	-0.4175438596491228	0.012280701754385948	0.40526315789473677	0.4570175438596491	-0.023684210526315808	-0.11403508771929827
8779	0.03538011695906432	0.040789473684210535	4	1	0.11169590643274853	-0.04649122807017545	0.07631578947368421	2	0.02807017543859651	0.1517543859649123	0.3140350877192982	0.05350877192982456	-0.068421052631579	-0.2666666666666667
8780	-0.03523391812865498	0.037280701754385984	3	3	0.12616959064327485	-0.00526315789473684	0.16140350877192985	3	0.21140350877192982	-0.2780701754385965	0.0947368421052632	-0.020175438596491235	0.19035087719298247	-0.4096491228070176
8781	0.13742690058479534	0.15350877192982457	5	2	0.12777777777777777	-0.04093567251461989	-0.009649122807017541	3	0.28157894736842104	0.4403508771929825	0.011403508771929804	0.0912280701754386	0.21578947368421053	-0.21578947368421053
8782	0.21125730994152048	0.20701754385964916	5	3	0.11593567251461989	-0.045321637426900575	-0.09532163742690059	3	-0.14035087719298245	0.5228070175438596	0.4456140350877193	0.025438596491228066	0.26315789473684215	0.15087719298245614
8783	-0.013304093567251485	-0.11578947368421055	3	3	0.10540935672514619	-0.03830409356725145	0.11871345029239766	2	0.6570175438596491	-0.47017543859649125	0.31228070175438594	-0.312280701754386	0.08070175438596489	-0.34736842105263155
8784	0.1510233918128655	0.12719298245614036	5	3	0.11885964912280704	-0.030994152046783616	-0.032163742690058485	3	0.1412280701754386	0.2263157894736842	0.4631578947368421	0.11315789473684211	0.0456140350877193	-0.08333333333333331
8785	0.11564327485380117	0.05482456140350876	4	2	0.18991228070175437	0.038011695906432746	0.07426900584795322	3	0.20877192982456141	0.010526315789473661	0.5596491228070175	0.09912280701754386	-0.011403508771929804	-0.17280701754385963
8786	0.07953216374269005	0.09605263157894736	3	3	0.15058479532163743	0.018713450292397658	0.07105263157894737	3	0.31666666666666665	-0.21403508771929822	0.3710526315789474	0.2131578947368421	-0.1885964912280702	-0.02105263157894738
8787	0.1425438596491228	0.0894736842105263	4	2	0.03464912280701755	-0.08801169590643275	-0.10789473684210527	3	-0.036842105263157884	0.07456140350877191	0.1043859649122807	0.606140350877193	-0.30087719298245613	0.40789473684210525
8788	0.21491228070175436	0.3701754385964912	4	4	0.1286549707602339	0.012573099415204672	-0.08625730994152046	3	0.38245614035087716	-0.3912280701754386	0.35789473684210527	0.7649122807017543	-0.27894736842105267	0.45438596491228067
8789	0.2391812865497076	0.23728070175438598	5	3	0.14210526315789473	-0.05614035087719299	-0.09707602339181287	2	0.21403508771929827	0.31666666666666665	0.5719298245614035	0.2605263157894737	0.13771929824561402	-0.06578947368421055
8790	0.07675438596491228	0.09780701754385965	4	1	-0.015935672514619876	-0.22456140350877193	-0.09269005847953216	1	0.1412280701754386	0.2	-0.03508771929824561	0.34824561403508775	0.054385964912280704	-0.2482456140350877
8791	0.31125730994152045	0.2399122807017544	6	5	0.11125730994152049	-0.08450292397660819	-0.19999999999999998	2	0.1719298245614035	0.5789473684210527	0.25877192982456143	0.4570175438596491	0.1798245614035088	0.2210526315789474
8792	0.2807017543859649	0.22894736842105265	6	4	0.05000000000000001	-0.16900584795321635	-0.23070175438596488	3	0.6359649122807018	0.1070175438596491	0.4140350877192982	0.30526315789473685	0.15263157894736845	0.06929824561403508
8793	0.26184210526315793	0.25087719298245614	6	2	0.10687134502923978	-0.15760233918128655	-0.15497076023391812	1	0.2824561403508772	0.4649122807017544	0.016666666666666677	0.4359649122807018	0.2192982456140351	0.15175438596491228
8794	0.19634502923976607	0.2337719298245614	4	3	0.017690058479532162	-0.27456140350877195	-0.17865497076023393	0	-0.2885964912280702	0.5052631578947369	0.39035087719298245	0.07719298245614034	-0.08596491228070177	0.5798245614035088
8795	0.18728070175438596	0.1600877192982456	4	3	0.21388888888888888	0.12426900584795321	0.026608187134502914	4	0.5964912280701755	-0.011403508771929825	0.022807017543859647	0.34824561403508775	-0.12982456140350873	0.29736842105263156
8796	0.1929824561403509	0.15394736842105264	5	3	0.18771929824561404	0.05321637426900585	-0.005263157894736838	3	0.4219298245614035	0.18070175438596492	0.12719298245614036	0.6807017543859648	-0.2701754385964912	0.017543859649122806
8797	0.1301169590643275	0.07456140350877191	4	2	0.05146198830409358	-0.19678362573099414	-0.07865497076023392	1	0.05526315789473682	0.5131578947368421	0.14473684210526316	0.093859649122807	-0.004385964912280688	-0.021929824561403508
8798	-0.025000000000000012	0.012719298245614019	3	3	0.08084795321637425	-0.018128654970760234	0.10584795321637426	3	0.15614035087719297	-0.32280701754385965	-0.13070175438596493	0.33596491228070174	0.17280701754385963	-0.36140350877192984
8799	0.3334795321637427	0.42061403508771933	5	5	0.1928362573099415	0.010233918128654968	-0.14064327485380118	4	0.4166666666666667	0.5236842105263158	0.6491228070175439	0.24473684210526317	-0.25789473684210523	0.4245614035087719
8800	0.09005847953216373	0.15087719298245614	5	3	0.11929824561403508	-0.034795321637426886	0.029239766081871343	3	0.32280701754385965	0.0868421052631579	0.2149122807017544	0.45175438596491224	-0.5771929824561404	0.041228070175438614
8801	0.2730994152046784	0.25701754385964914	6	5	0.20497076023391814	0.11257309941520467	-0.06812865497076025	4	0.09298245614035087	0.41842105263157897	0.25263157894736843	0.2543859649122807	0.36052631578947364	0.2596491228070176
8802	0.19488304093567252	0.27543859649122804	5	5	0.09926900584795322	-0.0011695906432748506	-0.0956140350877193	3	0.4114035087719298	0.1736842105263158	-0.2885964912280702	0.3114035087719298	0.2394736842105263	0.3219298245614035
8803	0.15438596491228068	0.12368421052631579	5	3	0.11578947368421051	-0.07777777777777779	-0.038596491228070164	2	0.4982456140350877	0.12105263157894736	0.12631578947368421	0.4473684210526316	-0.3403508771929825	0.07368421052631578
8804	0.1543859649122807	0.2210526315789474	4	4	0.08245614035087719	-0.10292397660818715	-0.0719298245614035	1	0.2394736842105263	-0.256140350877193	0.5614035087719298	0.4140350877192982	-0.2350877192982456	0.20263157894736844
8805	0.16710526315789473	0.268859649122807	4	4	0.14868421052631578	-0.03216374269005848	-0.01842105263157894	2	-0.10614035087719301	0.3649122807017544	0.22982456140350876	0.3078947368421052	0.4412280701754386	-0.23508771929824557
8806	0.06812865497076025	0.07412280701754385	4	2	0.11520467836257309	-0.06900584795321638	0.04707602339181286	2	-0.24035087719298245	0.04473684210526313	0.10350877192982458	0.5692982456140351	0.1710526315789474	-0.2394736842105263
8807	0.2909356725146199	0.31359649122807015	4	4	0.14912280701754388	0.06666666666666667	-0.14181286549707603	3	0.35	-0.016666666666666677	0.5833333333333334	0.6973684210526316	-0.1456140350877193	0.2771929824561403
8808	0.15482456140350878	0.14692982456140352	5	3	0.07412280701754385	-0.060526315789473685	-0.0807017543859649	2	0.1456140350877193	0.017543859649122796	0.14824561403508774	0.2728070175438596	0.36140350877192984	-0.016666666666666677
8809	0.18070175438596492	0.2179824561403509	4	3	0.04736842105263158	-0.1301169590643275	-0.13333333333333333	2	-0.22017543859649122	0.4982456140350877	0.23596491228070177	0.2	-0.07280701754385965	0.44298245614035087
8810	0.1659356725146199	0.11096491228070175	5	4	0.024122807017543862	-0.16198830409356726	-0.14181286549707603	2	0.5964912280701755	-0.2578947368421053	0.11052631578947368	0.393859649122807	0.041228070175438614	0.11140350877192982
8811	0.22558479532163744	0.18464912280701753	5	3	0.03435672514619883	-0.22251461988304091	-0.1912280701754386	0	0.531578947368421	-0.0710526315789474	0.23333333333333334	0.4131578947368421	0.13596491228070173	0.1105263157894737
8812	0.197953216374269	0.2548245614035088	5	3	0.04590643274853801	-0.1885964912280702	-0.152046783625731	1	-0.14035087719298245	0.2824561403508772	0.3315789473684211	0.22719298245614036	0.3807017543859649	0.10614035087719298
8813	0.333187134502924	0.40789473684210525	5	5	0.14634502923976608	0.055555555555555546	-0.18684210526315792	4	0.26140350877192986	0.4491228070175438	-0.05789473684210525	0.5201754385964912	0.4596491228070176	0.3666666666666667
8814	0.22295321637426904	0.37587719298245614	4	4	0.0861111111111111	-0.04736842105263158	-0.1368421052631579	2	0.5350877192982456	-0.018421052631578956	0.6035087719298246	0.4052631578947369	-0.5342105263157895	0.3464912280701754
8815	-0.005409356725146183	-0.08508771929824561	2	2	0.14546783625730994	0.0040935672514619825	0.15087719298245614	3	0.5543859649122808	-0.29035087719298247	-0.1394736842105263	0.2894736842105263	-0.4157894736842105	-0.030701754385964924
8816	0.09429824561403509	0.08991228070175439	3	2	0.1507309941520468	-0.005847953216374273	0.0564327485380117	3	0.49912280701754386	-0.08333333333333334	-0.006140350877192974	0.40087719298245617	-0.4307017543859649	0.18596491228070175
8817	0.10277777777777779	0.10877192982456138	4	2	-0.012719298245614038	-0.19385964912280704	-0.1154970760233918	1	-0.022807017543859665	0.30701754385964913	-0.27017543859649124	0.11052631578947364	0.10701754385964912	0.38508771929824565
8818	-0.08245614035087719	-0.039912280701754385	2	1	0.06783625730994153	-0.022222222222222216	0.1502923976608187	3	0.13596491228070176	-0.3333333333333333	0.04298245614035088	-0.07807017543859648	-0.0017543859649122862	-0.26052631578947366
8819	0.19649122807017547	0.25043859649122807	5	3	0.208187134502924	-0.0038011695906432726	0.011695906432748546	4	0.29561403508771933	0.20526315789473684	0.33157894736842103	0.3447368421052632	0.09561403508771932	-0.09385964912280703
8820	0.16038011695906432	0.08596491228070174	4	2	0.170906432748538	-0.057894736842105256	0.010526315789473684	2	0.4070175438596491	-0.006140350877192979	0.0780701754385965	0.47807017543859653	0.09385964912280698	-0.08859649122807017
8821	-0.08976608187134505	-0.13947368421052633	3	1	0.17251461988304095	0.02631578947368422	0.26228070175438595	3	-0.35789473684210527	-0.3140350877192983	0.25701754385964914	0.16754385964912277	0.03508771929824561	-0.3263157894736842
8822	0.13099415204678364	0.2	5	4	0.12309941520467836	-0.023391812865497075	-0.007894736842105269	3	0.10789473684210527	0.23157894736842105	0.21403508771929824	0.3280701754385965	-0.28157894736842104	0.18596491228070175
8823	0.045467836257309935	0.0649122807017544	3	2	0.07441520467836257	-0.0347953216374269	0.028947368421052624	2	0.42894736842105263	0.2017543859649123	-0.12719298245614036	-0.041228070175438586	0.17105263157894737	-0.3605263157894737
8824	0.075	0.05877192982456139	3	3	0.2141812865497076	0.139766081871345	0.1391812865497076	4	-0.47982456140350876	-0.20350877192982456	0.606140350877193	0.40964912280701754	0.2087719298245614	-0.0912280701754386
8825	0.13187134502923978	0.16973684210526313	5	2	0.0695906432748538	-0.195906432748538	-0.062280701754385936	1	0.3719298245614035	0.22280701754385962	0.23684210526315788	0.04561403508771929	-0.2026315789473684	0.11666666666666667
8826	0.03918128654970761	0.09210526315789473	4	4	0.08859649122807017	-0.037426900584795315	0.04941520467836258	2	0.20350877192982456	0.13070175438596493	-0.3833333333333333	0.43333333333333335	0.05350877192982453	-0.2026315789473684
8827	0.12324561403508776	0.04824561403508773	4	2	0.1402046783625731	-0.055263157894736854	0.01695906432748538	1	-0.08421052631578947	0.05526315789473687	0.5833333333333334	0.3657894736842105	0.041228070175438586	-0.22192982456140348
8828	0.0733918128654971	0.025438596491228073	4	1	0.14853801169590644	-0.040058479532163745	0.07514619883040935	2	-0.17280701754385963	0.38070175438596493	0.22894736842105265	0.039473684210526314	-0.04736842105263153	0.011403508771929832
8829	0.10833333333333332	0.1600877192982456	3	3	0.07412280701754385	-0.07923976608187135	-0.034210526315789476	2	0.393859649122807	-0.10614035087719298	0.5105263157894737	0.35526315789473684	-0.46842105263157896	-0.03508771929824561
8830	0.26171470663436025	0.3070175438596491	5	4	0.19504803996769357	0.023252992953809035	-0.06666666666666665	5	0.4736842105263158	0.09210526315789475	0.5518671871745825	0.3043859649122807	-0.1614035087719298	0.3096491228070175
8831	0.15219298245614032	0.14912280701754388	5	3	0.2211988304093567	0.06403508771929824	0.06900584795321639	4	0.05350877192982456	0.25614035087719295	0.4526315789473684	0.08596491228070174	0.212280701754386	-0.1473684210526316
8832	0.12251461988304092	0.21271929824561403	4	4	0.002923976608187132	-0.1505847953216374	-0.11959064327485379	1	0.20964912280701753	-0.009649122807017518	0.5552631578947368	0.37631578947368416	-0.612280701754386	0.21578947368421053
8833	-0.03903508771929826	0.010087719298245618	3	2	0.1995614035087719	0.052631578947368425	0.23859649122807017	3	-0.6105263157894737	-0.3973684210526316	0.3315789473684211	0.4219298245614035	0.15000000000000002	-0.1298245614035088
8834	0.19678362573099414	0.0894736842105263	5	2	0.06783625730994151	-0.09619883040935673	-0.12894736842105262	2	0.6552631578947368	0.4149122807017544	0.004385964912280688	0.014912280701754384	-0.07280701754385965	0.16403508771929823
8835	0.022514619883040942	0.03377192982456141	4	3	0.07485380116959066	-0.04502923976608186	0.05233918128654971	1	0.47719298245614034	-0.34912280701754383	0.01842105263157895	0.04912280701754387	0.3877192982456141	-0.4482456140350877
8836	-0.021637426900584778	0.08201754385964913	4	3	0.03157894736842106	-0.09269005847953216	0.05321637426900585	2	0.2543859649122807	-0.44999999999999996	0.04999999999999999	0.11403508771929825	0.22017543859649125	-0.31842105263157894
8837	-0.05014619883040936	-0.006578947368421061	3	2	0.025877192982456138	-0.12923976608187135	0.07602339181286549	2	0.02631578947368421	-0.20263157894736844	0.2517543859649123	0.009649122807017543	-0.022807017543859665	-0.3631578947368421
8838	0.17573099415204677	0.16622807017543859	5	3	0.11608187134502923	-0.09561403508771928	-0.05964912280701754	2	0.25526315789473686	0.19298245614035087	0.4964912280701754	0.12807017543859647	-0.15789473684210525	0.1394736842105263
8839	0.2988304093567251	0.29912280701754385	6	4	0.18362573099415203	0.018128654970760234	-0.1152046783625731	3	0.49736842105263157	0.1675438596491228	0.0692982456140351	0.5473684210526315	0.08070175438596491	0.4307017543859649
8840	0.3080409356725146	0.2925438596491228	6	4	0.14634502923976608	-0.05584795321637428	-0.16169590643274853	3	0.43771929824561406	0.3	0.2850877192982456	0.37192982456140355	0.18771929824561404	0.2657894736842105
8841	0.07309941520467839	0.037719298245614014	3	3	0.14736842105263157	0.06812865497076022	0.0742690058479532	5	-0.1596491228070176	-0.26666666666666666	0.6254385964912281	0.3324561403508772	0.23508771929824562	-0.3280701754385965
8842	0.2972222222222222	0.3574561403508772	5	5	0.162719298245614	0.019005847953216373	-0.13450292397660818	3	0.3219298245614035	0.5482456140350878	-0.3026315789473684	0.2868421052631579	0.3929824561403509	0.5359649122807018
8843	0.23318713450292394	0.27192982456140347	5	4	0.2381578947368421	0.06286549707602339	0.0049707602339181325	4	-0.2973684210526316	0.0035087719298245723	0.6114035087719298	0.537719298245614	0.3271929824561403	0.21666666666666667
8844	0.0865497076023392	0.10087719298245615	3	2	0.05292397660818713	-0.12777777777777777	-0.03362573099415204	1	0.29561403508771933	-0.09385964912280702	0.3850877192982456	0.3728070175438597	-0.2763157894736842	-0.16403508771929826
8845	0.34064327485380114	0.3298245614035088	6	5	0.1543859649122807	0.028654970760233916	-0.18625730994152048	4	0.32280701754385965	0.20438596491228073	0.5850877192982457	0.23508771929824565	0.35964912280701755	0.33684210526315794
8846	0.04400584795321638	0.16271929824561404	4	2	0.14809941520467837	0.004678362573099411	0.10409356725146197	4	0.42105263157894735	0.2868421052631579	0.07368421052631578	-0.6368421052631579	0.2517543859649123	-0.13245614035087716
8847	0.2995614035087719	0.38421052631578945	4	4	0.1527777777777778	0.00263157894736842	-0.14678362573099416	4	0.45438596491228067	0.3140350877192982	0.6245614035087719	0.7438596491228071	-0.31842105263157894	-0.02105263157894737
8848	0.08581871345029242	-0.06710526315789472	2	2	0.057456140350877184	-0.06812865497076022	-0.028362573099415197	2	0.6991228070175439	-0.049122807017543846	0.4728070175438596	-0.156140350877193	-0.3666666666666667	-0.0850877192982456
8849	0.13625730994152044	0.16447368421052633	4	3	0.18888888888888888	0.04912280701754387	0.052631578947368425	4	0.3043859649122807	-0.09473684210526317	0.5921052631578947	0.1219298245614035	-0.3131578947368421	0.20701754385964913
8850	0.2574639042566622	0.3447601338226183	4	4	0.04810717911046341	-0.14166865576649593	-0.20935672514619885	1	0.6070175438596491	-0.07982456140350877	0.45004658343471027	0.5473684210526316	-0.21929824561403508	0.2394736842105263
8851	0.15497076023391812	0.21403508771929824	5	1	0.09181286549707601	-0.1453216374269006	-0.0631578947368421	1	0.24649122807017546	-0.25789473684210523	0.14649122807017542	0.18157894736842106	0.3289473684210526	0.28421052631578947
8852	0.23757309941520469	0.26666666666666666	5	4	0.27616959064327484	0.10233918128654969	0.03859649122807017	3	-0.3280701754385965	0.09736842105263159	0.5061403508771929	0.6166666666666667	0.26403508771929823	0.2692982456140351
8853	0.16125730994152046	0.19912280701754387	5	3	0.13026315789473683	-0.015789473684210534	-0.03099415204678363	2	0.2192982456140351	-0.16491228070175437	0.17894736842105263	0.24999999999999997	0.41666666666666663	0.0675438596491228
8854	-0.10467836257309941	-0.125	3	1	0.008187134502923984	-0.18654970760233916	0.1128654970760234	1	-0.4307017543859649	-0.2929824561403509	0.0429824561403509	0.20438596491228073	0.2807017543859649	-0.4324561403508772
8855	0.21198830409356725	0.2087719298245614	5	4	0.16228070175438597	0.042105263157894736	-0.04970760233918128	4	0.1614035087719298	0.3157894736842105	0.393859649122807	0.25614035087719295	-0.006140350877192974	0.15087719298245617
8856	0.07397660818713452	0.03771929824561404	4	1	-0.0432748538011696	-0.24619883040935672	-0.1172514619883041	1	-0.13771929824561405	-0.10789473684210525	0.04210526315789476	0.5175438596491229	0.09649122807017543	0.033333333333333326
8857	0.09956140350877195	0.13508771929824562	4	4	0.056578947368421055	-0.12222222222222223	-0.04298245614035088	2	0.5245614035087719	-0.1929824561403509	0.18596491228070178	0.537719298245614	0.08421052631578946	-0.5421052631578948
8858	-0.010672514619883028	-0.08026315789473684	2	2	-0.020029239766081872	-0.1388888888888889	-0.009356725146198822	1	-0.11228070175438598	-0.04824561403508772	-0.18771929824561404	0.3394736842105263	0.2657894736842106	-0.32105263157894737
8859	0.09678362573099418	0.1710526315789474	5	4	0.10555555555555556	0.011988304093567251	0.00877192982456139	4	0.3324561403508772	0.11929824561403513	0.106140350877193	0.2666666666666667	-0.4666666666666667	0.22280701754385965
8860	0.31301169590643274	0.30043859649122806	6	6	0.1600877192982456	0.011988304093567251	-0.15292397660818713	3	0.34561403508771926	0.3	0.14824561403508774	0.30087719298245613	0.6754385964912281	0.10789473684210527
8861	0.06681286549707605	0.023684210526315808	3	2	0.10804093567251465	-0.11695906432748537	0.04122807017543861	2	0.33596491228070174	-0.1105263157894737	0.5114035087719299	-0.34561403508771926	0.1578947368421053	-0.14824561403508774
8862	0.2824561403508772	0.3157894736842105	4	2	0.10146198830409354	-0.18011695906432748	-0.18099415204678362	1	-0.008771929824561417	0.4894736842105263	0.14210526315789473	0.4982456140350877	-0.0342105263157895	0.6078947368421053
8863	0.09868421052631578	0.03815789473684211	3	3	0.10248538011695907	-0.0032163742690058486	0.0038011695906432774	3	0.3333333333333333	-0.13771929824561402	0.21403508771929824	0.7087719298245614	-0.3105263157894737	-0.21578947368421053
8864	0.030847953216374274	0.04166666666666667	3	1	0.0206140350877193	-0.15994152046783625	-0.01023391812865497	1	-6.938893903907228e-18	0.21666666666666667	-0.28771929824561404	0.3096491228070175	0.08333333333333334	-0.13684210526315788
8865	0.22192982456140353	0.18421052631578946	6	4	0.22807017543859653	0.02894736842105264	0.006140350877192992	4	0.4114035087719298	0.06754385964912282	0.37105263157894736	0.16578947368421051	0.2026315789473684	0.1131578947368421
8866	0.1723684210526316	0.17149122807017542	6	5	0.17558479532163743	0.09269005847953216	0.0032163742690058486	4	0.11403508771929827	0.06578947368421054	0.25087719298245614	0.22105263157894736	0.26052631578947366	0.1219298245614035
8867	0.12807017543859647	0.13289473684210526	4	3	0.1649122807017544	-0.01959064327485381	0.0368421052631579	3	0.6552631578947368	0.15175438596491228	0.11403508771929825	-0.06315789473684212	0.3868421052631579	-0.47631578947368425
8868	0.30906432748538015	0.3179824561403509	6	3	0.09473684210526313	-0.09532163742690059	-0.214327485380117	2	0.4280701754385965	0.2947368421052632	0.18859649122807015	0.5429824561403509	0.05877192982456142	0.3412280701754386
8869	0.21988304093567254	0.2745614035087719	5	4	0.08421052631578947	-0.10321637426900587	-0.13567251461988303	2	0.4868421052631579	0.051754385964912275	0.24736842105263157	0.3017543859649123	-0.08508771929824561	0.3166666666666666
8870	0.0948830409356725	0.1293859649122807	4	3	-0.014473684210526324	-0.202046783625731	-0.10935672514619883	1	-0.2719298245614035	0.39824561403508774	0.12456140350877194	0.2421052631578947	-0.05789473684210528	0.13421052631578945
8871	0.11374269005847953	0.11140350877192981	6	2	0.07982456140350877	-0.1345029239766082	-0.03391812865497076	0	0.1043859649122807	0.16052631578947368	0.008771929824561403	0.25701754385964914	0.033333333333333326	0.11842105263157894
8872	-0.024269005847953207	-0.07763157894736841	2	1	0.07046783625730994	-0.037719298245614034	0.09473684210526316	4	0.4342105263157895	-0.033333333333333326	0.13771929824561402	-0.19649122807017544	-0.1219298245614035	-0.3657894736842105
8873	0.20599415204678362	0.17149122807017542	5	3	0.028508771929824567	-0.12339181286549707	-0.17748538011695905	2	0.13421052631578947	-0.07807017543859647	0.6570175438596491	0.2087719298245614	0.016666666666666677	0.29736842105263156
8874	0.029239766081871343	0.05263157894736843	3	1	0.034502923976608195	-0.12514619883040937	0.005263157894736835	0	0.3868421052631579	-0.12982456140350876	-0.2868421052631579	0.23508771929824562	0.26403508771929823	-0.29385964912280704
8875	0.09561403508771932	-0.0030701754385965008	3	2	0.15233918128654972	-0.029824561403508764	0.05672514619883041	3	0.060526315789473664	-0.07368421052631577	0.362280701754386	0.45789473684210524	-0.16666666666666663	-0.06666666666666667
8876	0.1361111111111111	0.17192982456140352	3	3	0.008040935672514621	-0.09415204678362572	-0.1280701754385965	1	0.55	-0.38859649122807016	-0.019298245614035092	0.5491228070175438	-0.23771929824561402	0.3631578947368421
8877	0.09444444444444443	0.08552631578947367	3	3	0.0631578947368421	-0.10146198830409359	-0.03128654970760234	2	0.1982456140350877	-0.02719298245614036	0.3622807017543859	0.6570175438596492	-0.5236842105263158	-0.09999999999999999
8878	-0.08464912280701753	-0.019736842105263143	3	0	0.044883040935672525	-0.14795321637426903	0.12953216374269005	1	-0.2157894736842105	-0.08421052631578947	0.10263157894736841	0.048245614035087724	0.044736842105263186	-0.40350877192982454
8879	0.14137426900584796	0.1381578947368421	5	2	0.28728070175438597	0.15087719298245614	0.145906432748538	6	0.17280701754385966	0.13684210526315788	0.1394736842105263	0.512280701754386	0.007017543859649145	-0.12017543859649127
8880	0.170906432748538	0.2355263157894737	4	3	0.049561403508771924	-0.1827485380116959	-0.12134502923976609	1	-0.1456140350877193	0.42894736842105263	0.14824561403508774	0.32280701754385965	-0.22280701754385965	0.49385964912280705
8881	0.13187134502923975	0.07412280701754387	4	3	0.045906432748538006	-0.05614035087719299	-0.08596491228070176	3	0.00964912280701754	0.22719298245614034	-0.050877192982456146	0.49473684210526314	-0.028070175438596495	0.1385964912280702
8882	0.08114035087719297	0.187719298245614	4	3	0.23260233918128656	0.09649122807017542	0.15146198830409355	4	-0.42192982456140354	-0.12631578947368421	0.26403508771929823	0.3956140350877193	0.14649122807017542	0.22894736842105262
8883	0.0827485380116959	0.04078947368421052	3	2	0.11842105263157894	0.015789473684210523	0.03567251461988304	3	-0.014912280701754377	-0.02894736842105264	0.29210526315789476	0.08157894736842104	0.16666666666666666	0.0
8884	0.0951754385964912	0.12061403508771928	5	5	0.1445906432748538	0.03801169590643275	0.04941520467836257	4	0.2701754385964912	0.06754385964912281	0.2894736842105263	0.10526315789473685	0.13596491228070173	-0.29736842105263156
8885	0.1783625730994152	0.019736842105263164	3	2	0.07309941520467837	-0.0871345029239766	-0.10526315789473684	1	0.5561403508771929	-0.07105263157894737	0.1105263157894737	0.8614035087719298	-0.25	-0.13684210526315788
8886	0.3195906432748538	0.39342105263157895	4	4	0.2219298245614035	0.08011695906432749	-0.09766081871345032	5	0.5228070175438596	-0.07017543859649125	0.5	0.6956140350877194	0.2868421052631579	-0.017543859649122806
8887	0.03932748538011693	0.07149122807017541	4	3	0.042836257309941506	-0.11871345029239766	0.0035087719298245584	2	0.03508771929824561	-0.2982456140350877	0.2850877192982456	0.44298245614035087	0.10789473684210521	-0.33684210526315794
8888	0.1628654970760234	0.18464912280701756	5	3	0.07836257309941522	-0.05877192982456141	-0.08450292397660819	2	0.6350877192982456	0.14824561403508774	0.23771929824561405	0.01666666666666667	-0.28157894736842104	0.22105263157894736
8889	0.3264619883040936	0.37412280701754386	5	5	0.17938596491228068	0.06812865497076022	-0.14707602339181286	4	0.362280701754386	0.38596491228070173	0.2912280701754386	0.524561403508772	-0.040350877192982415	0.43508771929824563
8890	0.3112573099415205	0.3074561403508772	6	4	0.13903508771929826	-0.07514619883040936	-0.17222222222222225	3	0.39210526315789473	0.3078947368421052	0.30701754385964913	0.32719298245614037	0.26403508771929823	0.2692982456140351
8891	0.06315789473684212	-0.01842105263157895	3	2	0.06783625730994151	-0.0631578947368421	0.004678362573099416	3	0.33070175438596494	-0.368421052631579	0.20175438596491224	0.6921052631578948	-0.23859649122807014	-0.23859649122807017
8892	0.07558479532163742	0.03552631578947368	3	3	0.10453216374269005	-0.04356725146198831	0.028947368421052635	3	0.35526315789473684	-0.1885964912280702	0.1482456140350877	0.32456140350877194	-0.07719298245614035	-0.10877192982456141
8893	0.24941520467836256	0.21885964912280703	5	3	0.07397660818713449	-0.12777777777777777	-0.1754385964912281	0	-0.07192982456140351	0.6763157894736842	0.2517543859649123	0.07105263157894737	0.18596491228070175	0.3833333333333333
8894	0.06856725146198832	0.061842105263157914	5	2	0.036111111111111115	-0.14327485380116958	-0.03245614035087719	0	0.11842105263157894	0.0035087719298245584	0.33333333333333337	-0.16754385964912283	0.08771929824561404	0.03596491228070178
8895	0.30994152046783624	0.31228070175438594	5	4	0.20730994152046786	0.07923976608187135	-0.10263157894736845	3	0.730701754385965	0.22719298245614034	0.04298245614035087	0.5745614035087719	-0.11315789473684207	0.3973684210526316
8896	0.08245614035087719	0.016228070175438605	4	3	0.20233918128654974	0.0631578947368421	0.11988304093567252	4	0.4140350877192982	-0.31842105263157894	0.012280701754385975	0.462280701754386	0.020175438596491235	-0.09561403508771929
8897	0.12616959064327485	0.023684210526315794	3	2	0.2542397660818714	0.12690058479532165	0.12807017543859647	5	0.4403508771929825	-0.22280701754385962	0.6324561403508773	0.06403508771929825	-0.1403508771929825	-0.016666666666666663
8898	0.343421052631579	0.3543859649122807	6	5	0.24459064327485383	0.11842105263157894	-0.09883040935672514	5	0.4842105263157895	0.24736842105263157	0.4614035087719298	0.14824561403508774	0.16052631578947368	0.5587719298245615
8899	0.11827485380116957	0.1293859649122807	3	3	0.18143274853801172	0.035672514619883036	0.06315789473684211	4	0.4692982456140351	-0.3649122807017544	0.47192982456140353	0.3140350877192982	-0.05526315789473685	-0.12543859649122807
8900	0.09415204678362572	0.11491228070175438	3	2	0.1321637426900585	-0.028654970760233916	0.038011695906432746	3	0.2649122807017544	0.3	0.4903508771929825	-0.03508771929824561	-0.3114035087719298	-0.14385964912280702
8901	0.11038011695906431	0.22280701754385965	4	4	0.28611111111111115	0.17192982456140352	0.17573099415204677	5	-0.09210526315789475	0.3385964912280701	0.34736842105263155	0.2385964912280702	0.2070175438596491	-0.3771929824561404
8902	0.1340643274853801	0.08552631578947367	4	3	0.24049707602339185	0.1277777777777778	0.1064327485380117	5	0.49298245614035086	0.27192982456140347	0.07894736842105263	0.09210526315789473	-0.010526315789473661	-0.12105263157894736
8903	0.10672514619883039	-0.05438596491228068	2	2	0.1657894736842105	0.04883040935672515	0.05906432748538012	3	0.7385964912280701	-0.10087719298245612	-0.007894736842105232	0.36491228070175435	-0.13333333333333341	-0.22105263157894736
8904	0.12002923976608187	0.10614035087719297	4	3	0.021491228070175436	-0.16286549707602338	-0.09853801169590644	2	0.04298245614035087	0.537719298245614	0.16929824561403506	0.2517543859649123	-0.17017543859649123	-0.11140350877192984
8905	0.16169590643274853	0.10964912280701754	5	3	0.21578947368421053	0.10526315789473684	0.05409356725146199	5	-0.028070175438596492	0.15614035087719297	0.1850877192982456	0.06315789473684211	0.5368421052631579	0.057017543859649134
8906	0.26725146198830413	0.2807017543859649	5	4	-0.017543859649122806	-0.14502923976608184	-0.28479532163742693	2	0.28596491228070176	-0.06403508771929825	0.41929824561403506	0.21666666666666667	0.2754385964912281	0.47017543859649125
8907	0.3899122807017543	0.3767543859649123	6	5	0.21184210526315791	0.11637426900584795	-0.1780701754385965	5	0.25087719298245614	0.4850877192982456	0.6657894736842105	0.6157894736842104	0.053508771929824575	0.26842105263157895
8908	0.12485380116959068	0.1359649122807018	4	4	0.2669590643274854	0.07953216374269007	0.14210526315789473	3	0.1543859649122807	0.4245614035087719	0.3359649122807018	-0.12456140350877191	0.11754385964912284	-0.15877192982456134
8909	-0.0010233918128655002	-0.0192982456140351	2	1	0.06827485380116959	-0.03625730994152047	0.0692982456140351	2	-0.11842105263157895	0.09736842105263156	0.09473684210526317	-0.014035087719298261	-0.041228070175438586	-0.024561403508771937
8910	0.13698830409356724	0.187280701754386	5	4	0.16827485380116958	0.09035087719298246	0.03128654970760234	3	0.13421052631578945	0.2254385964912281	0.25	0.14912280701754385	-0.2964912280701754	0.3596491228070175
8911	0.1754385964912281	0.17850877192982456	4	3	0.16374269005847955	0.013742690058479529	-0.011695906432748551	4	0.49912280701754386	0.2517543859649123	-0.13333333333333336	0.6473684210526316	0.10526315789473684	-0.3175438596491228
8912	0.20336257309941522	0.3425438596491228	4	4	0.11710526315789475	-0.016959064327485385	-0.08625730994152046	3	0.3763157894736842	0.3087719298245614	-0.2149122807017544	0.44561403508771935	-0.15701754385964917	0.4614035087719298
8913	0.013888888888888876	-0.06096491228070175	3	2	0.08026315789473686	-0.12309941520467833	0.06637426900584796	2	0.38508771929824565	-0.1280701754385965	0.5236842105263158	-0.35789473684210527	0.0061403508771930015	-0.3456140350877194
8914	0.19634502923976607	0.30087719298245613	5	4	0.1358187134502924	-0.030701754385964914	-0.060526315789473685	3	0.2771929824561403	0.0649122807017544	0.32456140350877194	0.3333333333333333	-0.1587719298245614	0.3368421052631579
8915	0.08918128654970763	0.09078947368421053	3	3	-0.013450292397660815	-0.17777777777777773	-0.10263157894736841	1	0.5640350877192982	-0.3605263157894737	0.46315789473684216	-0.07456140350877194	0.256140350877193	-0.31315789473684214
8916	-0.08523391812865498	-0.16359649122807016	2	2	-0.020906432748538012	-0.1152046783625731	0.06432748538011696	1	-0.09122807017543859	-0.35	-0.23596491228070174	0.3701754385964912	0.2982456140350877	-0.5026315789473684
8917	0.07953216374269008	0.11140350877192984	4	2	0.12543859649122807	-0.026023391812865494	0.045906432748538006	4	0.15175438596491228	0.1368421052631579	0.08596491228070177	-0.07982456140350878	0.45087719298245615	-0.26842105263157895
8918	0.30847953216374274	0.306140350877193	6	4	0.09385964912280702	-0.11403508771929825	-0.21461988304093568	3	0.5307017543859649	0.3236842105263158	0.362280701754386	0.2885964912280702	0.19298245614035092	0.15263157894736842
8919	0.2928362573099415	0.25263157894736843	6	4	0.1726608187134503	0.006140350877192985	-0.12017543859649123	3	0.4921052631578947	0.18771929824561404	0.0868421052631579	0.5833333333333333	0.3175438596491228	0.08947368421052632
8920	0.26535087719298245	0.2763157894736842	6	3	0.18143274853801172	-0.055555555555555546	-0.08391812865497074	2	0.3	0.023684210526315808	0.3508771929824561	0.5219298245614035	0.14298245614035088	0.25263157894736843
8921	0.20043859649122808	0.3048245614035088	4	4	0.07412280701754387	-0.09035087719298246	-0.1263157894736842	1	0.2850877192982456	0.356140350877193	-0.05877192982456139	0.32456140350877194	0.32456140350877194	-0.028947368421052624
8922	0.17894736842105266	0.17105263157894735	4	3	0.18333333333333335	0.05175438596491228	0.004385964912280715	3	0.6491228070175439	0.10350877192982455	0.49912280701754386	0.23859649122807014	-0.3929824561403509	-0.023684210526315752
8923	0.28114035087719297	0.2482456140350877	5	5	0.02149122807017544	-0.1087719298245614	-0.2596491228070176	3	0.2070175438596491	-0.062280701754385964	0.7596491228070176	0.26403508771929823	0.28596491228070176	0.2324561403508772
8924	-0.05906432748538012	0.0017543859649122792	3	2	-0.00555555555555555	-0.13654970760233917	0.05350877192982456	1	0.11228070175438597	-0.10877192982456141	-0.41666666666666663	0.16842105263157894	0.32456140350877194	-0.4342105263157895
8925	0.29152046783625735	0.2934210526315789	5	4	0.12982456140350876	0.02076023391812865	-0.16169590643274856	2	0.5675438596491228	-0.11578947368421053	0.262280701754386	0.6228070175438597	0.3245614035087719	0.08771929824561403
8926	-0.13888888888888887	-0.2219298245614035	2	2	-0.017251461988304097	-0.14678362573099416	0.12163742690058478	1	0.37105263157894736	-0.0368421052631579	-0.4070175438596491	0.2719298245614035	-0.5087719298245614	-0.5236842105263158
8927	0.22967836257309945	0.2236842105263158	4	3	0.13874269005847956	-0.018713450292397658	-0.09093567251461988	3	0.3570175438596491	-0.04122807017543857	0.6833333333333333	0.26842105263157895	0.17894736842105263	-0.06842105263157894
8928	0.1820175438596491	0.1302631578947368	5	2	0.1422514619883041	-0.0912280701754386	-0.039766081871345026	2	-0.05350877192982455	0.5894736842105263	0.012280701754385968	0.2833333333333333	0.0421052631578947	0.2184210526315789
8929	0.30628654970760233	0.3486842105263158	5	5	0.14254385964912283	-0.024269005847953218	-0.16374269005847952	3	0.5526315789473684	0.368421052631579	0.1	0.6535087719298246	0.32894736842105265	-0.16578947368421054
8930	0.05511695906432748	-0.024561403508771923	3	2	0.08611111111111112	-0.05029239766081872	0.030994152046783612	2	0.5666666666666667	-0.08947368421052632	0.6298245614035087	0.04035087719298247	-0.49210526315789477	-0.3245614035087719
8931	0.38114035087719295	0.3671052631578947	6	5	0.122953216374269	-0.027192982456140352	-0.258187134502924	3	0.3640350877192982	0.37017543859649127	0.010526315789473661	0.7710526315789473	0.4263157894736842	0.3447368421052632
8932	0.2595029239766082	0.36578947368421055	4	4	0.08757309941520468	-0.15204678362573099	-0.1719298245614035	2	0.4350877192982456	-0.044736842105263123	0.4298245614035088	0.5701754385964912	-0.13508771929824565	0.3017543859649123
8933	0.08464912280701757	0.0706140350877193	4	3	0.23114035087719298	0.14912280701754385	0.14649122807017545	4	0.6368421052631579	0.1043859649122807	0.31842105263157894	0.0368421052631579	-0.10964912280701755	-0.4789473684210526
8934	-0.0997076023391813	-0.03245614035087719	2	1	-0.016666666666666663	-0.15146198830409355	0.08304093567251462	2	0.21666666666666667	-0.007017543859649131	0.005263157894736831	-0.07017543859649122	-0.05789473684210525	-0.6850877192982456
8935	0.07412280701754385	0.08377192982456139	5	2	0.037865497076023394	-0.1195906432748538	-0.03625730994152047	2	0.20614035087719296	0.06140350877192981	0.10614035087719297	0.45789473684210524	0.02894736842105261	-0.4157894736842105
8936	0.13289473684210526	0.1394736842105263	3	3	-0.03903508771929825	-0.20292397660818715	-0.1719298245614035	2	0.39035087719298245	-0.0666666666666667	0.30350877192982456	0.30614035087719293	-0.11140350877192984	-0.024561403508771923
8937	-0.009795321637426899	0.00394736842105263	3	3	0.07324561403508771	0.010526315789473684	0.08304093567251462	3	0.3666666666666667	-0.12543859649122807	-0.2640350877192983	0.42719298245614035	-0.5964912280701754	0.13333333333333333
8938	-0.01257309941520468	-0.11578947368421053	2	1	-0.012280701754385968	-0.2280701754385965	0.0002923976608187236	1	-0.12105263157894736	0.4280701754385965	0.32280701754385965	-0.1105263157894737	-0.30087719298245613	-0.293859649122807
8939	0.20628654970760232	0.275	4	3	0.15833333333333333	-0.03684210526315789	-0.04795321637426902	2	0.15350877192982457	0.42105263157894735	-0.1342105263157895	0.5561403508771929	0.39649122807017545	-0.15526315789473683
8940	0.0814327485380117	0.15657894736842104	4	2	0.12880116959064328	-0.041812865497076024	0.04736842105263157	3	0.11052631578947367	-0.014912280701754377	0.2710526315789473	0.3570175438596491	0.20263157894736844	-0.437719298245614
8941	0.24488304093567248	0.2	5	3	0.014766081871345031	-0.1915204678362573	-0.23011695906432747	1	0.6280701754385964	0.05000000000000002	0.5771929824561404	0.35	-0.1780701754385965	0.04210526315789473
8942	0.13523391812865496	0.10789473684210527	4	3	0.15482456140350878	0.018128654970760244	0.019590643274853797	3	0.1754385964912281	0.3666666666666667	-0.01842105263157895	0.04035087719298245	0.4421052631578948	-0.19473684210526315
8943	-0.0780701754385965	-0.005263157894736845	3	1	0.18859649122807018	0.03304093567251462	0.26666666666666666	3	-0.14035087719298245	-0.03245614035087721	0.02192982456140352	0.08245614035087714	0.09298245614035089	-0.4929824561403509
8944	0.07090643274853801	0.13289473684210526	4	4	0.1726608187134503	0.09619883040935673	0.10175438596491226	5	0.6385964912280702	0.03157894736842106	-0.4105263157894737	0.23421052631578948	-0.3245614035087719	0.256140350877193
8945	-0.06447368421052631	-0.1482456140350877	2	1	-0.06915204678362573	-0.21783625730994152	-0.004678362573099416	1	0.10526315789473686	-0.11929824561403508	-0.17719298245614035	0.31140350877192985	-0.2982456140350877	-0.20877192982456141
8946	0.051900584795321635	-0.013157894736842118	3	2	0.09780701754385963	-0.04736842105263159	0.04590643274853801	3	0.6456140350877193	-0.21228070175438596	0.1842105263157895	-0.12368421052631581	0.09736842105263158	-0.27982456140350875
8947	0.2355263157894737	0.21754385964912282	6	4	0.09371345029239768	-0.07573099415204677	-0.14181286549707603	3	0.43947368421052635	0.09999999999999998	0.18333333333333335	0.43333333333333335	0.005263157894736845	0.2517543859649123
8948	0.14692982456140352	0.14035087719298245	5	4	0.15687134502923977	0.0002923976608187155	0.00994152046783626	3	-0.23508771929824562	0.20614035087719296	0.43947368421052635	0.0324561403508772	0.36403508771929827	0.07456140350877194
8949	0.3273391812865497	0.35570175438596496	5	3	0.19342105263157894	-0.1324561403508772	-0.13391812865497074	3	0.6219298245614036	0.23771929824561405	0.6026315789473684	0.4736842105263158	0.05789473684210528	-0.02982456140350878
8950	0.23538011695906433	0.2017543859649123	5	4	0.042397660818713455	-0.07017543859649122	-0.1929824561403509	1	0.14649122807017545	0.21578947368421053	0.18771929824561404	0.6464912280701753	-0.06140350877192983	0.2771929824561403
8951	0.2087719298245614	0.19649122807017544	5	3	0.1219298245614035	-0.004970760233918126	-0.08684210526315789	4	0.1	-0.08070175438596491	0.3078947368421052	0.21228070175438596	0.18070175438596492	0.5324561403508772
8952	0.20482456140350877	0.18289473684210525	6	4	0.13114035087719297	-0.028362573099415218	-0.07368421052631578	1	0.3043859649122807	0.1526315789473684	0.2131578947368421	0.07017543859649122	0.0324561403508772	0.45614035087719296
8953	0.2818713450292398	0.2833333333333333	5	3	0.07046783625730996	-0.21403508771929824	-0.2114035087719298	1	0.19210526315789472	0.25526315789473686	0.31140350877192985	0.5035087719298246	-0.10526315789473684	0.5342105263157895
8954	-0.11301169590643274	-0.09824561403508772	3	2	0.038450292397660825	-0.05526315789473684	0.15146198830409358	3	0.40877192982456134	-0.40789473684210525	-0.2192982456140351	0.022807017543859665	0.3043859649122807	-0.7868421052631579
8955	0.25219298245614036	0.22324561403508772	6	4	0.12353801169590643	-0.06111111111111111	-0.12865497076023394	2	0.37456140350877193	0.15087719298245614	0.48771929824561405	0.2947368421052632	0.05350877192982456	0.15175438596491225
8956	0.1378654970760234	0.12280701754385966	4	3	0.12470760233918128	-0.06812865497076022	-0.013157894736842118	2	0.23596491228070177	-0.04473684210526315	0.3991228070175439	0.3850877192982456	-0.15789473684210525	0.009649122807017546
8957	0.21915204678362568	0.15833333333333333	5	4	0.14166666666666664	-0.0502923976608187	-0.07748538011695905	4	0.5842105263157895	0.16491228070175437	0.44035087719298244	0.15175438596491228	-0.17631578947368423	0.15
8958	0.05014619883040936	-0.026315789473684223	3	3	0.08494152046783625	-0.005263157894736835	0.0347953216374269	3	0.2657894736842105	0.09824561403508772	-0.15087719298245617	0.5929824561403509	-0.26842105263157895	-0.23684210526315788
8959	0.07046783625730994	0.0052631578947368585	3	3	0.1152046783625731	0.022514619883040935	0.04473684210526315	4	0.5570175438596492	-0.12456140350877193	-0.45175438596491224	0.513157894736842	-0.206140350877193	0.13508771929824565
8960	0.042543859649122794	0.021929824561403508	3	3	0.08230994152046783	-0.022807017543859647	0.03976608187134503	3	-0.13508771929824562	-0.16403508771929823	0.48859649122807014	0.17894736842105263	0.24912280701754386	-0.362280701754386
8961	0.03815789473684212	0.02280701754385965	3	3	0.2267543859649123	0.10555555555555556	0.18859649122807018	5	-0.23070175438596494	-0.04473684210526313	0.1728070175438597	0.28596491228070176	-0.0368421052631579	0.0824561403508772
8962	0.2605263157894737	0.28421052631578947	5	3	0.08070175438596491	-0.12485380116959066	-0.17982456140350875	1	0.5991228070175438	0.2824561403508772	0.3315789473684211	0.28596491228070176	-0.0649122807017544	0.12894736842105264
8963	0.0530701754385965	0.0741228070175439	4	3	0.26622807017543865	0.15994152046783627	0.21315789473684213	5	-0.5236842105263158	-0.2780701754385965	0.35964912280701755	0.612280701754386	0.07105263157894742	0.07719298245614035
8964	0.05423976608187133	0.07149122807017544	4	4	0.17529239766081872	0.14298245614035088	0.12105263157894737	5	0.06754385964912281	-0.054385964912280704	0.21228070175438596	0.2947368421052632	0.07543859649122805	-0.2701754385964913
8965	0.018128654970760234	-0.0662280701754386	2	1	0.24239766081871342	0.10994152046783624	0.2242690058479532	5	0.47631578947368425	0.1298245614035088	-0.03771929824561404	-0.11052631578947364	-0.09473684210526315	-0.2543859649122807
8966	0.01476608187134503	0.017982456140350885	3	3	0.10307017543859649	0.03947368421052631	0.08830409356725148	3	0.1	0.07807017543859651	-0.04210526315789474	0.6482456140350876	-0.25	-0.4456140350877193
8967	0.18406432748538015	0.24254385964912284	5	3	0.2978070175438597	0.15701754385964914	0.11374269005847952	6	0.03421052631578948	0.35964912280701755	0.5166666666666666	0.47017543859649125	0.1254385964912281	-0.40175438596491225
8968	0.14985380116959066	0.05131578947368422	5	3	0.17792397660818712	0.09093567251461988	0.028070175438596492	3	-0.023684210526315787	0.0017543859649122862	0.4105263157894737	0.08859649122807017	0.40789473684210525	0.014035087719298261
8969	0.32690058479532164	0.3399122807017544	5	4	0.17573099415204677	0.04093567251461989	-0.15116959064327487	4	0.41929824561403506	0.2605263157894737	0.6947368421052632	0.42105263157894735	-0.014035087719298261	0.1798245614035088
8970	0.1785087719298246	0.16052631578947368	5	3	0.32412280701754387	0.19035087719298247	0.1456140350877193	5	-0.27017543859649124	0.08157894736842106	0.4201754385964912	0.5517543859649123	0.23947368421052634	0.04824561403508772
8971	0.04883040935672514	0.08464912280701754	4	2	0.05555555555555555	-0.0915204678362573	0.006725146198830409	1	0.4298245614035088	-0.13157894736842107	0.15350877192982457	-0.3385964912280702	0.16403508771929826	0.01578947368421052
8972	0.21140350877192984	0.28464912280701754	5	3	0.037426900584795315	-0.1675438596491228	-0.17397660818713453	2	0.18333333333333335	0.4342105263157895	0.21052631578947367	0.3587719298245614	-0.36754385964912273	0.44912280701754387
8973	0.14239766081871344	0.25307017543859645	4	4	0.1698830409356725	0.03070175438596491	0.027485380116959075	4	0.34912280701754383	-0.44561403508771935	0.7473684210526316	0.28157894736842104	-0.3026315789473684	0.2245614035087719
8974	0.16476608187134503	0.1837719298245614	4	4	0.23026315789473684	0.16842105263157894	0.06549707602339182	5	0.3649122807017544	0.18596491228070175	0.18157894736842103	0.6929824561403508	-0.3508771929824561	-0.08596491228070174
8975	0.23172514619883042	0.2864035087719298	5	3	0.18611111111111112	-0.022222222222222237	-0.04561403508771933	2	0.3429824561403509	0.11491228070175437	0.581578947368421	0.5210526315789473	-0.4	0.2298245614035088
8976	-0.1675438596491228	-0.16929824561403506	0	0	0.026900584795321637	-0.05409356725146198	0.19444444444444445	2	-0.046491228070175444	-0.2210526315789474	-0.2649122807017544	-0.13421052631578945	-0.18245614035087718	-0.15614035087719297
8977	0.09239766081871342	0.04912280701754386	3	2	0.24415204678362576	0.16608187134502925	0.15175438596491228	4	-0.36754385964912284	-0.18771929824561406	0.3956140350877193	0.6157894736842104	0.1043859649122807	-0.006140350877192981
8978	0.03494152046783625	0.037280701754385956	4	2	0.01885964912280701	-0.08742690058479534	-0.016081871345029242	2	-0.23771929824561402	0.04210526315789473	0.03245614035087718	0.3868421052631579	0.15789473684210525	-0.17192982456140352
8979	0.19619883040935673	0.20657894736842103	5	2	0.12280701754385966	-0.06374269005847953	-0.07339181286549708	1	0.2807017543859649	0.029824561403508767	0.5096491228070176	0.1324561403508772	0.306140350877193	-0.08157894736842106
8980	0.19283625730994156	0.2517543859649123	4	3	0.026169590643274857	-0.18538011695906434	-0.1666666666666667	1	0.5175438596491228	-0.3710526315789473	0.5719298245614035	0.3377192982456141	0.16578947368421051	-0.0649122807017544
8981	0.3387426900584795	0.40482456140350875	5	5	0.10570175438596491	-0.09502923976608187	-0.23304093567251463	2	0.36403508771929827	0.5780701754385965	-0.21929824561403508	0.5	0.4394736842105263	0.3701754385964912
8982	0.11798245614035086	0.19078947368421054	5	3	0.0814327485380117	-0.0950292397660819	-0.03654970760233917	1	0.3929824561403509	0.0035087719298245662	0.12017543859649123	0.37543859649122807	0.26140350877192986	-0.4456140350877193
8983	0.1002923976608187	0.14736842105263157	4	2	0.05789473684210525	-0.13654970760233917	-0.042397660818713455	1	0.13333333333333333	-0.02017543859649123	0.2824561403508772	0.1614035087719298	0.2131578947368421	-0.16842105263157897
8984	0.19985380116959064	0.2793859649122807	5	4	0.08669590643274855	-0.054970760233918115	-0.11315789473684211	3	0.12105263157894736	0.3684210526315789	0.5666666666666667	0.19035087719298247	-0.5649122807017544	0.5175438596491229
8985	0.11359649122807015	0.13289473684210523	4	3	0.275	0.1611111111111111	0.16140350877192985	5	-0.1535087719298246	-0.12456140350877194	0.2429824561403508	0.42719298245614035	0.022807017543859665	0.26666666666666666
8986	0.2789473684210526	0.34517543859649125	5	4	0.06578947368421052	-0.13976608187134507	-0.21315789473684213	1	0.06315789473684211	0.17982456140350878	0.5710526315789473	0.7052631578947368	-0.356140350877193	0.5105263157894737
8987	0.1589181286549707	0.19736842105263158	5	3	0.11418128654970762	-0.06637426900584796	-0.04473684210526315	2	0.0008771929824561153	0.20701754385964913	0.2692982456140351	0.37982456140350873	0.18771929824561404	-0.0912280701754386
8988	-0.10190058479532164	-0.03289473684210527	3	1	-0.008918128654970764	-0.20087719298245613	0.09298245614035087	1	0.0026315789473684015	-0.21228070175438596	0.030701754385964924	0.19736842105263158	-0.06842105263157894	-0.5614035087719298
8989	0.3144736842105263	0.3359649122807018	5	3	0.21330409356725147	0.014619883040935672	-0.10116959064327485	3	0.5885964912280702	0.08070175438596491	0.6000000000000001	0.737719298245614	-0.20350877192982456	0.08333333333333333
8990	0.17938596491228068	0.24429824561403507	4	3	0.26944444444444443	0.09210526315789473	0.09005847953216374	4	-0.10087719298245613	0.2701754385964912	0.3631578947368421	0.37631578947368416	-0.05087719298245613	0.21842105263157893
8991	0.06599154375872306	-0.014306070478216831	3	2	0.28224418894172915	0.23157894736842108	0.21625264518300613	5	-0.3912280701754386	-0.16106828130731088	0.5482456140350878	0.5149122807017543	0.13245614035087722	-0.2473684210526316
8992	0.1964912280701754	0.22631578947368422	5	3	0.145906432748538	-0.00643274853801169	-0.05058479532163745	2	0.5815789473684211	0.22192982456140353	0.05263157894736842	0.4763157894736842	0.2307017543859649	-0.3842105263157895
8993	0.39956140350877195	0.35131578947368425	6	6	0.177046783625731	0.0131578947368421	-0.22251461988304097	4	0.4850877192982456	0.6271929824561404	0.3394736842105263	0.3631578947368421	0.2885964912280702	0.29385964912280704
8994	0.1714912280701754	0.2276315789473684	5	4	0.08230994152046782	-0.04707602339181286	-0.08918128654970758	3	0.37894736842105264	0.26403508771929823	0.020175438596491208	0.3833333333333333	-0.20877192982456144	0.19122807017543858
8995	0.11681286549707603	0.005701754385964923	3	2	0.28230994152046784	0.057602339181286544	0.1654970760233918	3	0.04473684210526317	0.4798245614035087	0.38333333333333336	-0.11754385964912281	-0.033333333333333326	-0.05614035087719299
8996	-0.081140350877193	-0.11096491228070177	2	2	0.17353801169590644	0.12456140350877193	0.25467836257309945	4	-0.2912280701754386	-0.08947368421052632	0.0368421052631579	-0.13245614035087722	0.2043859649122807	-0.2149122807017544
8997	0.14298245614035088	0.11535087719298245	4	3	0.1546783625730994	0.06842105263157895	0.01169590643274853	4	0.3280701754385965	0.009649122807017518	-0.021052631578947364	0.7201754385964911	-0.39999999999999997	0.2210526315789474
8998	0.14853801169590644	0.2280701754385965	5	2	-0.004678362573099418	-0.22251461988304097	-0.15321637426900586	0	0.09561403508771929	0.25526315789473686	0.4456140350877193	0.20701754385964916	-0.36140350877192984	0.24912280701754386
8999	0.30116959064327486	0.2657894736842106	5	4	0.06169590643274855	-0.0798245614035088	-0.23947368421052628	2	0.1763157894736842	0.2728070175438597	0.5982456140350877	0.25877192982456143	-0.04736842105263156	0.5482456140350878
9000	0.23230994152046783	0.17543859649122806	5	4	0.051608187134502916	-0.1368421052631579	-0.18070175438596492	1	0.18333333333333335	0.4859649122807017	-0.06228070175438597	0.1675438596491228	0.15350877192982454	0.46578947368421053
9001	-0.13596491228070176	-0.20921052631578946	2	2	0.000584795321637416	-0.10584795321637429	0.13654970760233917	1	-0.16228070175438597	-0.3482456140350877	-0.6596491228070176	0.2666666666666667	0.343859649122807	-0.25614035087719295
9002	0.09941520467836258	0.08903508771929824	5	1	0.09970760233918129	-0.060526315789473685	0.0002923976608187132	2	0.10614035087719298	0.48070175438596485	0.23333333333333334	0.07192982456140351	-0.3043859649122807	0.008771929824561403
9003	0.06885964912280701	0.03201754385964911	3	2	0.19108187134502927	0.02192982456140351	0.12222222222222223	3	-0.4877192982456141	-0.02982456140350878	0.23245614035087722	0.7052631578947368	0.093859649122807	-0.10087719298245615
9004	0.42280701754385963	0.4635964912280702	6	6	0.23538011695906427	0.1564327485380117	-0.1874269005847953	5	0.5	0.42719298245614035	0.5280701754385965	0.2280701754385965	0.3464912280701754	0.5070175438596491
9005	0.05555555555555556	0.0767543859649123	3	3	0.20877192982456141	0.10994152046783627	0.15321637426900583	3	-0.24385964912280703	-0.18421052631578946	0.40263157894736845	0.1649122807017544	-0.011403508771929804	0.20526315789473684
9006	-0.13830409356725148	-0.17324561403508776	2	2	-0.09035087719298247	-0.2994152046783625	0.047953216374269005	1	-0.5447368421052632	-0.1254385964912281	-0.2210526315789474	0.3131578947368421	0.24210526315789474	-0.49385964912280705
9007	0.2508771929824561	0.1894736842105263	5	4	0.03713450292397661	-0.16900584795321635	-0.21374269005847957	2	0.6385964912280702	0.09912280701754386	0.27982456140350875	0.41666666666666663	-0.012280701754385975	0.08333333333333333
9008	0.2007309941520468	0.21228070175438596	5	4	0.16535087719298244	0.021637426900584792	-0.035380116959064324	3	0.3631578947368421	0.06140350877192982	0.4631578947368421	0.6131578947368421	-0.2973684210526316	0.0008771929824561379
9009	0.0073099415204678315	0.003070175438596487	3	2	0.17865497076023393	0.047076023391812855	0.17134502923976605	4	0.45087719298245615	-0.4526315789473684	0.0850877192982456	-0.07894736842105263	0.27982456140350875	-0.24035087719298248
9010	0.3030701754385965	0.2451754385964912	5	3	0.10628654970760233	-0.156140350877193	-0.19678362573099417	2	0.7833333333333334	-0.21578947368421053	0.7359649122807017	0.43245614035087715	0.05789473684210526	0.024561403508771923
9011	0.05730994152046784	0.07631578947368423	3	2	0.2567251461988304	0.13040935672514622	0.19941520467836257	4	-0.44473684210526315	-0.16578947368421054	0.4342105263157895	0.3675438596491228	0.15438596491228074	-0.0017543859649122862
9012	0.08771929824561403	0.01710526315789475	3	1	0.2043859649122807	0.0780701754385965	0.11666666666666665	3	-0.07543859649122808	0.29385964912280704	0.4263157894736842	0.05877192982456139	-0.15263157894736845	-0.024561403508771895
9013	0.17149122807017544	0.2539473684210526	5	2	0.12587719298245614	-0.052339181286549706	-0.045614035087719274	2	0.24649122807017543	0.2614035087719298	0.6017543859649123	0.2982456140350877	-0.3938596491228071	0.014912280701754377
9014	0.09502923976608187	0.12149122807017544	4	3	0.12076023391812866	-0.10877192982456141	0.025730994152046785	3	0.08070175438596491	0.16228070175438597	0.46228070175438596	0.4842105263157895	-0.38421052631578945	-0.23508771929824562
9015	0.1618421052631579	0.19210526315789472	4	4	0.09985380116959064	-0.06871345029239766	-0.06198830409356725	2	0.3078947368421052	0.17017543859649123	0.3043859649122807	0.21403508771929824	-0.024561403508771923	-0.0008771929824561344
9016	0.045614035087719294	0.12149122807017543	5	2	-0.03391812865497076	-0.1961988304093567	-0.07953216374269005	0	0.0043859649122807015	0.28947368421052627	0.18157894736842106	0.12017543859649123	-0.44473684210526315	0.12280701754385964
9017	0.2869883040935673	0.3157894736842105	4	3	0.09049707602339184	-0.08596491228070174	-0.19649122807017547	2	0.7201754385964912	-0.0833333333333333	0.5114035087719297	0.6921052631578948	0.12017543859649127	-0.23859649122807017
9018	0.1654970760233918	0.13289473684210526	5	4	0.23830409356725146	0.12105263157894737	0.07280701754385965	5	-0.04736842105263156	0.06315789473684211	0.33771929824561403	0.3736842105263158	0.1868421052631579	0.07894736842105263
9019	0.06754385964912284	0.1596491228070176	3	3	-0.036549707602339165	-0.17514619883040936	-0.10409356725146197	2	0.49473684210526314	-0.1307017543859649	-0.38421052631578945	0.45000000000000007	-0.4903508771929824	0.46578947368421053
9020	0.05716374269005847	0.13596491228070173	5	4	0.06330409356725145	-0.10321637426900587	0.006140350877192978	2	0.14035087719298245	0.03157894736842104	0.3456140350877193	-0.4535087719298246	0.13157894736842102	0.14736842105263157
9021	0.17192982456140352	0.24868421052631579	4	2	0.03742690058479533	-0.145906432748538	-0.1345029239766082	1	-0.028070175438596495	0.31140350877192985	0.28421052631578947	0.2131578947368421	-0.07280701754385965	0.3236842105263158
9022	-0.005994152046783612	0.05657894736842105	5	2	0.0814327485380117	-0.0698830409356725	0.08742690058479531	2	0.08684210526315789	0.019298245614035113	0.12105263157894738	-0.3833333333333333	0.09385964912280703	0.02631578947368421
9023	0.13289473684210526	0.13026315789473683	4	3	0.1361111111111111	0.033918128654970764	0.0032163742690058442	4	-0.04035087719298246	0.3956140350877193	0.01929824561403508	0.30701754385964913	-0.12543859649122807	0.2412280701754386
9024	0.09122807017543859	0.14912280701754385	4	3	0.18684210526315792	0.011988304093567251	0.0956140350877193	4	-0.10701754385964912	0.19210526315789472	0.29035087719298247	0.10614035087719297	0.19473684210526318	-0.12894736842105264
9025	0.2842105263157895	0.2912280701754386	5	5	0.19853801169590643	0.04035087719298246	-0.08567251461988305	5	0.2798245614035088	-0.007894736842105267	0.5868421052631579	0.35964912280701755	0.1842105263157895	0.3026315789473684
9026	-0.09619883040935673	-0.0706140350877193	1	0	0.06578947368421052	-0.10292397660818714	0.16198830409356726	1	-0.062280701754385964	-0.31842105263157894	-0.0912280701754386	0.02017543859649123	-0.046491228070175444	-0.07894736842105264
9027	0.05511695906432751	0.08026315789473684	4	3	0.07529239766081872	-0.03274853801169591	0.020175438596491235	4	0.11666666666666667	0.35789473684210527	-0.1675438596491228	0.5578947368421052	0.04385964912280703	-0.5780701754385964
9028	0.1043859649122807	0.0162280701754386	3	1	-0.02309941520467837	-0.27865497076023393	-0.1274853801169591	1	0.38245614035087716	0.07105263157894738	0.6105263157894737	-0.2	-0.038596491228070184	-0.19912280701754387
9029	0.0257309941520468	0.0008771929824561292	3	2	-0.05350877192982456	-0.20321637426900585	-0.07923976608187137	1	0.07105263157894737	0.09210526315789475	0.424561403508772	-0.06929824561403511	-0.20350877192982453	-0.16052631578947368
9030	0.025730994152046775	0.03771929824561403	3	2	0.040058479532163745	-0.12192982456140351	0.014327485380116965	1	-0.3026315789473685	0.14210526315789473	-0.07982456140350876	0.1394736842105263	0.3192982456140351	-0.06403508771929825
9031	0.12076023391812866	0.05877192982456139	3	2	0.2584795321637427	0.0956140350877193	0.13771929824561402	3	-0.02982456140350878	0.14736842105263157	0.5166666666666667	-0.03421052631578948	0.20614035087719296	-0.08157894736842103
9032	0.18099415204678362	0.26710526315789473	5	5	0.1456140350877193	0.08099415204678363	-0.03538011695906434	3	0.37456140350877193	0.058771929824561406	0.35175438596491226	0.5640350877192982	-0.44561403508771924	0.1824561403508772
9033	0.297953216374269	0.28903508771929826	5	5	0.1804093567251462	0.03333333333333333	-0.1175438596491228	3	0.31140350877192985	0.26666666666666666	0.08421052631578947	0.6368421052631579	-0.06491228070175437	0.5535087719298246
9034	0.23318713450292397	0.2118421052631579	4	3	0.08172514619883042	-0.11081871345029239	-0.1514619883040936	1	0.6192982456140351	0.30877192982456136	0.6824561403508771	0.11491228070175438	-0.3026315789473684	-0.02368421052631578
9035	0.0649122807017544	0.2	4	4	0.13771929824561402	0.041228070175438586	0.07280701754385964	2	0.22894736842105265	0.2535087719298246	-0.35350877192982455	0.46403508771929824	0.17105263157894735	-0.37456140350877193
9036	0.3337719298245614	0.29429824561403506	6	5	0.13114035087719297	0.015204678362573096	-0.2026315789473684	3	0.2824561403508772	0.24561403508771928	0.5228070175438596	0.19736842105263158	0.30614035087719293	0.4482456140350877
9037	0.08070175438596494	0.05131578947368421	3	3	0.11198830409356725	0.01783625730994152	0.03128654970760234	4	0.5649122807017544	0.10350877192982456	-0.1692982456140351	0.5192982456140351	-0.5333333333333333	-0.0008771929824561431
9038	0.28771929824561404	0.27807017543859647	5	4	0.06257309941520467	-0.15380116959064327	-0.22514619883040934	3	0.712280701754386	-0.05789473684210529	0.29210526315789476	0.19385964912280704	0.3219298245614035	0.26403508771929823
9039	0.18157894736842106	0.19912280701754387	4	3	0.208187134502924	0.02046783625730995	0.026608187134502925	3	0.1692982456140351	-0.44210526315789467	0.5578947368421053	0.7017543859649122	-0.12631578947368421	0.22894736842105262
9040	0.12485380116959068	0.039912280701754385	3	3	0.21461988304093568	0.12777777777777777	0.08976608187134501	5	0.5973684210526315	0.1868421052631579	-0.10701754385964912	0.5666666666666667	-0.3210526315789473	-0.17368421052631577
9041	-0.014181286549707609	-0.03508771929824561	3	3	0.056578947368421055	-0.08391812865497077	0.07076023391812865	3	0.19473684210526315	-0.13508771929824565	0.3	-0.31842105263157894	0.06491228070175442	-0.19122807017543864
9042	0.27061403508771925	0.3236842105263158	5	4	0.21476608187134502	-0.014619883040935672	-0.05584795321637425	3	0.6412280701754386	0.05438596491228069	0.4	0.41929824561403506	0.24736842105263157	-0.13859649122807016
9043	0.2906432748538012	0.2833333333333333	6	3	0.006432748538011707	-0.27748538011695906	-0.28421052631578947	1	0.14385964912280702	0.2043859649122807	0.362280701754386	0.37368421052631584	0.5	0.15964912280701757
9044	0.1669590643274854	0.15482456140350878	4	3	0.2874269005847953	0.1640350877192982	0.12046783625730996	5	-0.3342105263157895	-0.07280701754385965	0.5333333333333333	0.5657894736842105	0.22631578947368422	0.08333333333333334
9045	0.1804093567251462	0.13991228070175438	6	3	0.0865497076023392	-0.09795321637426901	-0.09385964912280702	2	0.46842105263157896	0.18333333333333335	0.26052631578947366	0.09649122807017543	0.0026315789473684154	0.07105263157894737
9046	0.05921052631578949	0.02456140350877193	3	1	0.08289473684210526	-0.1064327485380117	0.02368421052631578	1	0.12105263157894738	-0.13157894736842105	-0.07192982456140352	0.2833333333333333	0.6368421052631579	-0.48245614035087714
9047	0.09663742690058479	0.015350877192982434	3	2	0.11067251461988303	-0.11842105263157894	0.014035087719298239	2	-0.17543859649122806	-0.05701754385964916	0.5587719298245615	-0.11754385964912281	0.2833333333333333	0.08771929824561403
9048	0.12923976608187135	0.09912280701754386	3	3	0.0736842105263158	-0.08538011695906432	-0.05555555555555556	3	0.4236842105263158	-0.37105263157894736	0.6464912280701754	0.2789473684210526	-0.12192982456140353	-0.0807017543859649
9049	0.06783625730994151	0.05263157894736841	5	3	0.19444444444444442	0.08450292397660819	0.12660818713450292	5	0.23947368421052634	0.00877192982456143	0.07719298245614035	0.5184210526315789	0.028070175438596467	-0.4649122807017544
9050	0.20394736842105265	0.29824561403508776	4	2	0.04371345029239767	-0.25263157894736843	-0.16023391812865498	2	0.30000000000000004	0.29649122807017547	-0.0807017543859649	0.3105263157894737	-0.1105263157894737	0.5078947368421053
9051	0.26154970760233914	0.17850877192982456	6	4	0.0706140350877193	-0.06374269005847952	-0.19093567251461988	1	0.5403508771929825	0.14035087719298245	0.12105263157894737	0.16666666666666666	0.19035087719298244	0.41052631578947363
9052	0.29795321637426897	0.2837719298245614	6	6	0.08187134502923976	0.004093567251461992	-0.21608187134502924	2	0.36929824561403507	0.29736842105263156	0.12543859649122807	0.27017543859649124	0.22719298245614034	0.4982456140350877
9053	0.3570175438596492	0.38859649122807016	5	4	0.2868421052631579	0.005555555555555557	-0.07017543859649122	3	0.6614035087719299	-0.049122807017543846	0.6210526315789473	0.6035087719298246	0.17368421052631577	0.13157894736842107
9054	0.16447368421052633	0.16929824561403506	4	3	0.05365497076023392	-0.11374269005847952	-0.11081871345029239	2	0.15614035087719297	-0.23508771929824562	-0.017543859649122792	0.6324561403508772	0.18245614035087718	0.26842105263157895
9055	0.17733918128654969	0.21535087719298246	5	4	0.13786549707602339	0.06812865497076023	-0.03947368421052632	5	0.524561403508772	0.1473684210526316	0.0026315789473684292	0.5657894736842105	-0.4596491228070176	0.2833333333333333
9056	0.07002923976608187	0.09385964912280702	3	3	0.05774853801169591	-0.09269005847953216	-0.012280701754385956	2	0.4096491228070176	-0.3157894736842105	-0.007017543859649122	0.5473684210526315	-0.4087719298245614	0.19473684210526315
9057	0.05789473684210528	0.0662280701754386	3	2	0.22690058479532169	0.06988304093567252	0.16900584795321635	4	-0.356140350877193	-0.0350877192982456	0.4114035087719299	0.19473684210526315	0.14298245614035088	-0.01052631578947369
9058	0.17777777777777778	0.20219298245614037	4	3	0.20292397660818715	0.05409356725146199	0.02514619883040936	4	0.356140350877193	-0.0026315789473684015	0.43508771929824563	0.4982456140350877	-0.26842105263157895	0.048245614035087744
9059	0.10160818713450293	0.04517543859649123	4	3	0.024122807017543855	-0.1260233918128655	-0.07748538011695906	1	-0.03771929824561404	0.01842105263157895	-0.16403508771929826	0.39473684210526316	0.07192982456140351	0.3263157894736842
9060	0.00555555555555555	-0.008771929824561403	3	1	0.15994152046783625	0.03567251461988302	0.1543859649122807	4	0.18859649122807015	-0.10789473684210527	-0.12543859649122807	0.05087719298245613	0.09561403508771929	-0.06842105263157894
9061	0.17032163742690054	0.2021929824561403	5	4	0.2171052631578947	0.07777777777777777	0.046783625730994156	4	0.10526315789473684	0.33333333333333337	0.3236842105263158	0.29824561403508765	0.10614035087719298	-0.14473684210526316
9062	0.172953216374269	0.24166666666666667	5	2	0.18260233918128654	-0.08391812865497077	0.009649122807017546	2	0.21754385964912282	0.03245614035087718	0.2657894736842105	0.3587719298245614	-0.1587719298245614	0.3219298245614035
9063	-0.12631578947368424	-0.18201754385964913	2	1	-0.006432748538011697	-0.17105263157894735	0.11988304093567252	0	-0.18508771929824563	-0.21842105263157893	-0.17894736842105263	0.13245614035087716	0.16578947368421051	-0.4736842105263158
9064	0.024415204678362598	0.07149122807017545	3	3	0.07441520467836259	-0.05730994152046783	0.049999999999999996	4	0.30175438596491233	-0.057017543859649134	-0.25526315789473686	0.20000000000000004	-0.29999999999999993	0.25701754385964914
9065	0.16505847953216377	0.19342105263157894	5	5	0.12558479532163744	-0.0108187134502924	-0.03947368421052631	2	0.20614035087719296	0.18070175438596492	0.20614035087719298	0.5482456140350878	0.1631578947368421	-0.3140350877192982
9066	0.21666666666666665	0.3109649122807018	5	5	0.12485380116959062	-0.018421052631578946	-0.09181286549707605	4	0.47719298245614034	-0.33508771929824566	0.362280701754386	0.393859649122807	0.2596491228070175	0.14210526315789473
9067	0.07251461988304096	0.053947368421052626	3	3	0.17982456140350878	0.014035087719298239	0.10730994152046784	4	0.5815789473684211	-0.12105263157894737	0.24298245614035088	0.22894736842105262	-0.13684210526315788	-0.3605263157894737
9068	0.21885964912280706	0.25877192982456143	5	3	0.15540935672514622	0.04444444444444445	-0.06345029239766083	4	0.45087719298245615	0.1236842105263158	0.07982456140350878	0.5140350877192983	-0.24912280701754386	0.393859649122807
9069	0.13464912280701757	0.23508771929824562	4	4	0.10657894736842105	-0.0780701754385965	-0.028070175438596492	2	0.24649122807017546	0.2236842105263158	0.3263157894736842	0.38596491228070173	-0.25263157894736843	-0.1219298245614035
9070	0.039912280701754406	0.06271929824561406	4	3	0.22733918128654973	0.10292397660818713	0.1874269005847953	4	-0.36666666666666664	-0.10526315789473685	0.4298245614035088	0.156140350877193	0.1035087719298246	0.02192982456140352
9071	0.06856725146198829	0.06535087719298244	4	3	0.22938596491228067	0.14444444444444443	0.1608187134502924	5	0.38245614035087716	0.03684210526315787	0.093859649122807	0.14912280701754388	0.0	-0.25087719298245614
9072	0.03274853801169592	-0.06754385964912281	2	1	-0.01081871345029238	-0.1614035087719298	-0.04356725146198829	3	-0.062280701754385964	0.15350877192982457	0.5701754385964912	-0.18421052631578944	-0.20789473684210524	-0.07280701754385965
9073	0.1760233918128655	0.20789473684210527	5	3	0.18596491228070178	0.0672514619883041	0.009941520467836256	4	0.2868421052631579	0.12894736842105264	-0.187719298245614	0.45789473684210524	0.3605263157894737	0.009649122807017518
9074	0.1366959064327485	0.21184210526315786	4	4	0.08728070175438596	0.016374269005847958	-0.04941520467836257	3	0.11403508771929821	-0.40964912280701754	0.41491228070175434	0.775438596491228	-0.38421052631578945	0.3096491228070175
9075	0.023391812865497075	-0.059649122807017535	2	1	0.16959064327485376	-0.018713450292397665	0.14619883040935674	3	-0.16052631578947368	-0.1456140350877193	-0.049122807017543846	0.38333333333333336	0.18245614035087715	-0.07017543859649122
9076	0.19035087719298247	0.3109649122807017	4	3	0.15760233918128655	0.009064327485380127	-0.0327485380116959	3	0.47631578947368425	-0.07280701754385965	0.43421052631578944	0.47017543859649125	-0.3535087719298245	0.18771929824561404
9077	0.41081871345029236	0.3701754385964912	6	5	0.24385964912280703	-0.005555555555555554	-0.1669590643274854	4	0.2798245614035088	0.6263157894736842	0.5342105263157895	0.3982456140350877	0.28421052631578947	0.34210526315789475
9078	-0.18596491228070175	-0.17324561403508773	1	1	-0.01695906432748538	-0.17309941520467834	0.16900584795321638	1	-0.2	-0.49210526315789477	-0.14649122807017545	0.5043859649122807	-0.14210526315789473	-0.6394736842105263
9079	0.1345029239766082	0.05307017543859649	4	3	0.26315789473684215	0.14912280701754385	0.1286549707602339	5	-0.17543859649122803	0.016666666666666663	0.3912280701754386	0.5078947368421052	-0.022807017543859665	0.08947368421052632
9080	0.1652046783625731	0.12412280701754386	4	2	0.24356725146198832	0.024561403508771923	0.0783625730994152	4	0.07982456140350876	-0.006140350877192946	0.5640350877192982	0.3710526315789474	-0.18596491228070178	0.16842105263157894
9081	0.026023391812865518	0.16052631578947368	4	4	0.23801169590643276	0.12251461988304095	0.21198830409356725	5	-0.2894736842105263	-0.43771929824561395	0.27631578947368424	0.28596491228070176	0.17192982456140352	0.14912280701754388
9082	0.2592105263157895	0.29824561403508776	4	4	0.23728070175438598	0.13859649122807016	-0.02192982456140351	5	0.3280701754385965	0.26842105263157895	-0.02456140350877193	0.3798245614035088	0.6131578947368421	-0.009649122807017518
9083	0.2837719298245614	0.27807017543859647	6	2	0.08874269005847953	-0.19473684210526318	-0.19502923976608186	1	0.03245614035087718	0.4982456140350877	0.5271929824561403	0.08859649122807017	0.42543859649122806	0.1307017543859649
9084	0.25701754385964914	0.2618421052631579	6	5	0.14005847953216374	-0.014035087719298253	-0.11695906432748542	3	0.3254385964912281	0.22719298245614036	0.42017543859649126	0.06666666666666667	0.20614035087719298	0.2964912280701754
9085	0.19108187134502921	0.2710526315789474	4	4	0.10014619883040936	-0.007017543859649126	-0.09093567251461988	2	0.24210526315789474	0.343859649122807	-0.048245614035087724	0.5921052631578947	0.3	-0.2833333333333333
9086	0.2026315789473684	0.12938596491228072	4	3	0.13508771929824562	-0.024269005847953218	-0.06754385964912281	3	0.5885964912280701	0.08421052631578949	-0.04912280701754386	0.17456140350877192	-0.2675438596491228	0.6850877192982456
9087	0.37865497076023386	0.3263157894736842	6	5	0.10175438596491226	-0.049707602339181284	-0.2769005847953216	2	0.2885964912280702	0.3912280701754386	0.3412280701754386	0.156140350877193	0.31140350877192985	0.7833333333333332
9088	-0.12061403508771928	-0.2521929824561403	2	2	0.05014619883040936	-0.04795321637426899	0.17076023391812867	2	-0.47456140350877196	-0.3078947368421052	-0.19649122807017544	0.37543859649122807	0.2789473684210526	-0.3991228070175439
9089	0.2675438596491228	0.25131578947368416	6	3	0.07280701754385964	-0.0956140350877193	-0.19473684210526318	2	0.07456140350877191	0.24298245614035086	0.3254385964912281	0.2596491228070175	0.06754385964912281	0.6350877192982456
9090	0.14723730088221795	0.1456592710677065	4	3	0.2726761540314885	0.15701754385964914	0.12543885314927056	4	-0.06403508771929826	0.14745889301260598	0.3052631578947369	0.3508771929824561	-5.551115123125783e-17	0.14385964912280702
9091	0.24210526315789474	0.3162280701754386	5	4	0.16432748538011696	-0.047660818713450286	-0.07777777777777777	3	0.325438596491228	-0.06052631578947368	0.43947368421052624	0.30701754385964913	0.0824561403508772	0.3587719298245614
9092	0.12309941520467838	0.19824561403508772	5	2	-0.055555555555555546	-0.24912280701754386	-0.17865497076023393	1	0.21228070175438596	0.18421052631578946	-0.2324561403508772	0.25877192982456143	0.0035087719298245654	0.31228070175438594
9093	0.10818713450292398	0.10789473684210527	5	3	0.046491228070175444	-0.1304093567251462	-0.061695906432748526	2	0.09561403508771929	0.12017543859649124	0.02105263157894737	0.49736842105263157	0.18771929824561406	-0.27280701754385966
9094	0.09941520467836261	0.15833333333333333	4	3	0.012865497076023394	-0.05877192982456141	-0.08654970760233921	2	0.5842105263157895	0.036842105263157884	0.27982456140350875	0.39824561403508774	-0.5008771929824561	-0.20175438596491227
9095	0.30219298245614035	0.33114035087719296	4	4	0.10394736842105262	-0.06988304093567252	-0.1982456140350877	1	0.5570175438596491	-0.2368421052631579	0.8447368421052632	0.4692982456140351	0.19298245614035084	-0.014035087719298248
9096	0.1324561403508772	0.1517543859649123	4	3	0.18859649122807018	0.08947368421052632	0.056140350877192984	3	-0.31842105263157894	0.5964912280701754	0.006140350877192981	0.2973684210526316	0.5412280701754386	-0.32807017543859646
9097	0.17616959064327484	0.09254385964912282	6	3	0.23172514619883042	0.10760233918128655	0.05555555555555556	5	0.03157894736842104	0.33245614035087717	0.09649122807017545	0.49824561403508766	0.08859649122807017	0.009649122807017546
9098	0.2111111111111111	0.16140350877192983	4	3	0.1546783625730994	0.014619883040935672	-0.056432748538011696	3	0.31491228070175437	-0.14035087719298245	0.5087719298245614	0.7105263157894737	-0.13508771929824565	0.00789473684210526
9099	0.047514619883040905	0.08991228070175436	3	2	-0.02646198830409358	-0.2733918128654971	-0.07397660818713449	1	0.27807017543859647	0.4298245614035088	0.39035087719298245	-0.1280701754385965	-0.5868421052631579	-0.09824561403508773
9100	0.154093567251462	0.11096491228070174	3	2	0.17543859649122806	-0.005847953216374273	0.021345029239766087	3	-0.0850877192982456	0.2912280701754386	0.6745614035087719	-0.1780701754385965	-0.06491228070175442	0.2868421052631579
9101	0.289327485380117	0.41403508771929826	4	3	0.14868421052631578	-0.06608187134502926	-0.14064327485380115	3	0.6070175438596491	-0.3631578947368421	0.6754385964912281	0.4307017543859649	0.3973684210526316	-0.011403508771929832
9102	0.2384502923976608	0.24605263157894738	5	4	0.20102339181286547	0.04912280701754387	-0.03742690058479533	3	0.19473684210526315	0.057017543859649134	0.3219298245614035	0.6114035087719298	-0.05175438596491225	0.2973684210526316
9103	0.07192982456140352	-0.06271929824561404	2	2	0.04619883040935672	-0.10263157894736842	-0.02573099415204678	1	0.48859649122807014	-0.12280701754385964	0.3280701754385965	-0.1368421052631579	-0.12280701754385966	-0.0026315789473684292
9104	0.10423976608187134	0.1692982456140351	4	3	0.24312865497076022	0.16023391812865498	0.13888888888888887	5	-0.14649122807017545	0.022807017543859665	0.3745614035087719	0.3157894736842105	0.3403508771929824	-0.28157894736842104
9105	0.006578947368421041	0.1618421052631579	4	4	0.17616959064327484	0.054678362573099416	0.16959064327485382	3	0.2789473684210526	0.14912280701754385	-0.13245614035087722	-0.6482456140350877	0.2175438596491228	0.17456140350877192
9106	-0.0945906432748538	-0.039912280701754385	2	1	-0.00862573099415205	-0.1090643274853801	0.08596491228070174	2	-0.07894736842105263	-0.09210526315789472	-0.0008771929824561431	-0.581578947368421	0.0175438596491228	0.16842105263157894
9107	-0.009649122807017537	0.0021929824561403508	3	2	0.06140350877192983	-0.03099415204678363	0.07105263157894737	3	0.05350877192982455	-0.07807017543859648	-0.049122807017543846	0.32456140350877194	0.09298245614035092	-0.4017543859649123
9108	0.018859649122807007	-0.029385964912280696	2	2	-0.12295321637426902	-0.254093567251462	-0.14181286549707603	1	-0.46403508771929824	-0.02543859649122807	-0.033333333333333326	0.3666666666666667	-0.07807017543859648	0.34736842105263155
9109	0.16652046783625732	0.14210526315789473	4	2	0.21710526315789477	0.03421052631578947	0.05058479532163743	2	0.1719298245614035	0.11228070175438595	0.34035087719298246	-0.0035087719298245723	0.4096491228070176	-0.03157894736842104
9110	-0.09035087719298247	0.06929824561403508	4	2	0.11198830409356726	-0.022222222222222216	0.20233918128654974	3	0.2885964912280702	-0.48596491228070177	0.08947368421052632	0.3017543859649123	0.049122807017543846	-0.7850877192982457
9111	0.216812865497076	0.20394736842105265	5	3	0.3171052631578948	0.17748538011695905	0.10029239766081872	5	0.5833333333333334	0.05964912280701754	0.34824561403508775	0.35175438596491226	-0.08771929824561403	0.045614035087719274
9112	0.18625730994152048	0.2850877192982456	4	3	0.0912280701754386	-0.1324561403508772	-0.09502923976608187	1	0.2815789473684211	-0.17105263157894737	0.5140350877192983	0.5701754385964912	-0.3657894736842105	0.2885964912280702
9113	0.2267543859649123	0.1592105263157895	6	4	0.22733918128654973	0.0915204678362573	0.000584795321637438	4	0.07719298245614037	0.14912280701754388	0.48333333333333334	0.4473684210526316	0.16929824561403511	0.034210526315789413
9114	0.18274853801169588	0.17587719298245613	5	4	0.16461988304093567	0.007017543859649117	-0.018128654970760227	5	0.6140350877192982	0.10877192982456141	0.17982456140350878	0.2192982456140351	-0.19736842105263158	0.17192982456140352
9115	0.18114035087719296	0.20921052631578946	4	3	0.266812865497076	0.1175438596491228	0.08567251461988305	6	0.06842105263157897	0.39736842105263154	0.4236842105263158	0.35	-0.1403508771929825	-0.012280701754385975
9116	-0.01944444444444446	-0.07894736842105263	3	1	0.15891812865497076	0.0108187134502924	0.1783625730994152	4	0.1763157894736842	-0.20614035087719296	0.487719298245614	0.0482456140350877	-0.3412280701754386	-0.28157894736842104
9117	0.13991228070175438	0.0736842105263158	3	2	0.15043859649122807	0.0	0.010526315789473696	3	0.1517543859649123	-0.1842105263157895	0.40350877192982454	0.6903508771929825	-0.21754385964912282	-0.0043859649122807015
9118	0.28421052631578947	0.35526315789473684	4	4	0.1362573099415205	-0.01286549707602339	-0.14795321637426898	3	0.5342105263157895	-0.23684210526315785	0.45350877192982453	0.8175438596491228	-0.12017543859649121	0.25701754385964914
9119	0.08801169590643275	0.12412280701754387	4	2	0.012573099415204686	-0.15584795321637426	-0.07543859649122808	1	0.2614035087719298	0.13771929824561405	-0.22368421052631576	0.41315789473684206	0.1105263157894737	-0.17105263157894737
9120	0.08260233918128654	0.12543859649122807	4	1	0.13786549707602339	-0.05029239766081872	0.05526315789473685	2	0.09561403508771926	-0.04210526315789473	0.15526315789473685	0.2219298245614035	0.193859649122807	-0.12894736842105264
9121	-0.15657894736842107	-0.15921052631578947	1	1	-0.05248538011695906	-0.11666666666666668	0.10409356725146197	1	-0.0456140350877193	-0.20438596491228073	-0.11403508771929824	0.13596491228070173	-0.34122807017543855	-0.37017543859649127
9122	0.13874269005847953	0.08421052631578949	4	3	0.25043859649122807	0.13099415204678364	0.11169590643274853	4	0.28157894736842104	-0.07543859649122807	0.14649122807017545	0.5508771929824562	0.02192982456140352	-0.09298245614035089
9123	0.2001461988304094	0.2131578947368421	4	3	0.14605263157894738	-0.06169590643274853	-0.05409356725146199	2	0.4596491228070176	0.08421052631578946	0.4280701754385965	0.34210526315789475	-0.06929824561403508	-0.043859649122807015
9124	0.027046783625731003	0.03508771929824561	3	2	0.14049707602339181	0.0002923976608187144	0.1134502923976608	3	-0.07017543859649122	-0.04035087719298247	0.36578947368421055	0.1105263157894737	0.2017543859649123	-0.4052631578947369
9125	0.14371345029239765	0.08728070175438596	4	2	-0.018567251461988305	-0.17339181286549707	-0.16228070175438594	1	0.15087719298245614	0.02368421052631578	-0.04035087719298247	0.5736842105263158	-0.15964912280701754	0.3140350877192982
9126	0.13070175438596493	0.21973684210526317	4	4	0.330701754385965	0.21461988304093568	0.19999999999999998	5	-0.41228070175438597	-0.19649122807017544	0.45350877192982464	0.5	0.22456140350877196	0.2149122807017544
9127	0.06856725146198832	0.12850877192982457	3	3	0.10043859649122806	-0.07573099415204679	0.031871345029239766	3	0.46578947368421053	-0.35350877192982455	0.35789473684210527	0.43070175438596486	-0.38859649122807016	-0.10087719298245612
9128	0.19605263157894737	0.2048245614035088	5	3	0.05687134502923976	-0.11345029239766082	-0.1391812865497076	1	-0.13421052631578947	0.10263157894736843	0.46228070175438596	0.33596491228070174	0.17982456140350878	0.2298245614035088
9129	0.22002923976608188	0.1539473684210526	5	3	0.21710526315789477	0.04415204678362573	-0.0029239766081871343	3	0.2535087719298246	0.08684210526315789	0.6947368421052631	0.09122807017543857	0.21666666666666667	-0.022807017543859665
9130	0.006578947368421073	0.0649122807017544	4	3	-0.08523391812865495	-0.17748538011695905	-0.09181286549707603	1	0.2473684210526316	-0.010526315789473661	-0.49736842105263157	0.05526315789473684	0.17017543859649126	0.07456140350877194
9131	0.0685672514619883	0.049561403508771945	4	3	0.11096491228070175	-0.06432748538011697	0.04239766081871344	3	0.03508771929824561	0.1429824561403509	0.6622807017543859	-0.13508771929824565	-0.35789473684210527	0.06403508771929828
9132	0.08742690058479531	0.043421052631578944	3	3	-0.07719298245614035	-0.2821637426900585	-0.16461988304093567	1	-0.40701754385964917	-0.04298245614035087	0.5052631578947369	0.12982456140350876	-0.19035087719298244	0.5298245614035088
9133	0.13333333333333333	0.03464912280701755	4	2	0.01783625730994152	-0.1307017543859649	-0.11549707602339183	1	0.4570175438596491	0.030701754385964924	-0.0017543859649122862	0.03859649122807017	0.27807017543859647	-0.0026315789473684093
9134	0.1482456140350877	0.1894736842105263	4	3	0.09473684210526316	-0.0026315789473684223	-0.05350877192982456	3	0.4824561403508772	0.25877192982456143	-0.05	0.22982456140350876	-0.18070175438596492	0.14912280701754385
9135	0.022953216374269003	0.058771929824561406	4	2	0.11038011695906431	-0.044736842105263165	0.08742690058479531	3	-0.4412280701754386	0.0824561403508772	0.03508771929824561	0.32280701754385965	0.19122807017543858	-0.05263157894736842
9136	0.15219298245614035	0.17149122807017544	5	4	0.23230994152046783	0.13333333333333333	0.08011695906432749	5	0.19824561403508772	0.14473684210526316	0.20526315789473684	0.48596491228070177	0.06929824561403514	-0.19035087719298247
9137	0.15739539260396693	0.12130898482944458	4	2	0.21206926366132292	0.06549707602339182	0.054673871057356	3	-0.2807017543859649	0.11103902229046805	0.5561403508771929	0.48157894736842105	0.1315789473684211	-0.05526315789473682
9138	0.15964912280701757	0.19035087719298247	5	5	0.3116959064327485	0.24912280701754388	0.15204678362573099	6	0.21578947368421053	0.1649122807017544	0.2596491228070175	0.3175438596491228	0.16403508771929826	-0.16403508771929826
9139	0.23523391812865493	0.2324561403508772	5	5	0.18201754385964916	0.08391812865497077	-0.05321637426900583	3	0.4421052631578948	0.13771929824561405	0.24035087719298248	0.7666666666666666	-0.4	0.2245614035087719
9140	0.2839181286549708	0.3289473684210526	5	4	0.12748538011695906	-0.021052631578947375	-0.15643274853801173	3	0.4666666666666667	0.041228070175438614	0.5385964912280702	-0.0008771929824561292	0.31491228070175437	0.34298245614035083
9141	0.23713450292397661	0.2394736842105263	6	4	0.060818713450292404	-0.08421052631578947	-0.1763157894736842	2	0.18070175438596492	0.06929824561403511	0.4096491228070176	0.2982456140350877	0.1192982456140351	0.3456140350877193
9142	0.070906432748538	0.04649122807017543	4	0	0.07880116959064327	-0.08947368421052632	0.00789473684210527	2	0.18070175438596492	0.17456140350877192	0.0324561403508772	-0.007017543859649117	-0.01578947368421052	0.06052631578947367
9143	0.21096491228070177	0.3236842105263158	4	4	0.25862573099415204	0.08596491228070176	0.047660818713450286	4	-0.14298245614035085	-0.03859649122807017	0.4175438596491228	0.38245614035087716	0.3394736842105263	0.3078947368421052
9144	0.2448830409356725	0.268859649122807	6	4	0.10043859649122806	-0.09999999999999999	-0.14444444444444446	3	0.525438596491228	0.01140350877192986	0.3517543859649123	0.29912280701754385	0.23859649122807017	0.04298245614035087
9145	0.22485380116959067	0.2048245614035088	5	0	0.11081871345029241	-0.1780701754385965	-0.11403508771929825	1	0.10701754385964911	0.5070175438596491	0.18508771929824563	-0.007017543859649145	0.3324561403508772	0.22456140350877196
9146	0.25029239766081873	0.28640350877192977	6	4	-0.009064327485380115	-0.17690058479532164	-0.25935672514619884	1	0.3929824561403509	0.2675438596491228	0.3535087719298246	0.038596491228070184	0.3052631578947368	0.14385964912280702
9147	0.12543859649122804	0.13552631578947366	4	3	0.11842105263157894	-0.01900584795321637	-0.007017543859649117	1	0.030701754385964907	0.24035087719298243	-0.08684210526315791	0.5789473684210527	0.4342105263157895	-0.44473684210526315
9148	0.16074667274951293	0.1043859649122807	4	2	0.2220143131772433	0.07192982456140351	0.06126764042773031	4	-0.2771929824561404	-0.09166031438011527	0.4570175438596491	0.6675438596491228	0.12982456140350876	0.07894736842105264
9149	0.31184210526315786	0.3013157894736842	5	4	0.18464912280701753	0.07046783625730994	-0.12719298245614036	5	0.42280701754385963	0.17017543859649123	0.6447368421052632	0.4763157894736842	-0.022807017543859665	0.17982456140350878
9150	0.16871345029239762	0.1907894736842105	5	4	0.027485380116959057	-0.15467836257309941	-0.14122807017543862	2	0.16052631578947368	0.3412280701754386	0.22105263157894736	0.05701754385964912	0.4280701754385965	-0.1956140350877193
9151	0.08728070175438596	0.050877192982456125	5	1	-0.062134502923976605	-0.25760233918128655	-0.14941520467836258	0	0.055263157894736833	0.2771929824561403	0.19824561403508772	-0.09561403508771929	0.04649122807017542	0.04210526315789476
9152	0.06213450292397662	0.06184210526315789	4	2	0.012134502923976609	-0.20292397660818715	-0.049999999999999996	1	0.02982456140350878	0.42017543859649126	-0.2578947368421053	0.15614035087719297	-0.06929824561403508	0.093859649122807
9153	0.15263157894736837	0.22017543859649125	5	3	0.17719298245614035	0.014912280701754389	0.024561403508771933	4	0.3447368421052632	0.37982456140350873	0.42894736842105263	0.0956140350877193	0.01315789473684209	-0.34649122807017546
9154	0.09868421052631578	0.0399122807017544	3	3	0.0445906432748538	-0.048538011695906436	-0.054093567251462	2	0.3912280701754386	0.14385964912280702	-0.06403508771929822	0.4342105263157895	-0.23771929824561405	-0.07543859649122807
9155	0.16564327485380112	0.17850877192982453	4	3	0.03874269005847952	-0.2090643274853801	-0.12690058479532165	1	0.5289473684210526	-0.017543859649122806	0.20175438596491227	0.2333333333333333	-0.10789473684210527	0.1552631578947368
9156	0.31432748538011696	0.3114035087719298	5	4	0.1754385964912281	-0.06871345029239766	-0.13888888888888887	3	0.4947368421052632	0.3657894736842105	0.6210526315789474	0.25701754385964914	0.1587719298245614	-0.011403508771929832
9157	0.2584795321637427	0.27587719298245617	5	4	0.05643274853801169	-0.14473684210526316	-0.20204678362573095	3	0.37192982456140355	0.36929824561403507	0.5421052631578948	0.1824561403508772	-0.07017543859649124	0.15526315789473683
9158	0.05453216374269007	0.10614035087719301	4	3	0.05833333333333335	-0.07076023391812865	0.0038011695906432683	2	0.25263157894736843	0.10964912280701758	0.10263157894736842	0.33684210526315794	-0.243859649122807	-0.2307017543859649
9159	0.27397660818713454	0.23728070175438593	4	4	0.19853801169590646	-0.0239766081871345	-0.07543859649122807	3	0.16578947368421051	-0.00438596491228066	0.7842105263157895	0.40087719298245617	0.30877192982456136	-0.011403508771929818
9160	0.0821637426900585	0.1074561403508772	4	1	0.11228070175438598	-0.0804093567251462	0.030116959064327483	2	-0.21666666666666665	0.34035087719298246	0.14385964912280702	0.29561403508771933	-0.1412280701754386	0.07105263157894737
9161	0.09385964912280702	0.08289473684210526	4	2	0.0260233918128655	-0.13684210526315788	-0.06783625730994151	2	0.13508771929824562	-0.017543859649122806	0.2421052631578947	0.2771929824561403	0.030701754385964904	-0.10438596491228068
9162	0.3616959064327485	0.43859649122807015	5	4	0.2260233918128655	0.0783625730994152	-0.13567251461988303	4	0.0736842105263158	0.42105263157894735	0.6070175438596491	0.7087719298245614	-0.09649122807017543	0.45614035087719296
9163	0.1409356725146199	0.17543859649122806	5	5	0.2345029239766082	0.15906432748538013	0.0935672514619883	5	0.22719298245614036	0.20701754385964913	0.2543859649122807	0.14385964912280702	0.1105263157894737	-0.09736842105263155
9164	0.010964912280701768	-0.018859649122807	3	2	0.20043859649122805	0.10321637426900586	0.18947368421052635	4	-0.2745614035087719	-0.27543859649122804	0.08157894736842108	0.4780701754385965	0.17543859649122806	-0.11929824561403508
9165	-0.02149122807017544	0.053508771929824554	4	1	0.12646198830409355	0.01812865497076023	0.147953216374269	4	0.08771929824561403	0.019298245614035092	0.08771929824561402	0.3684210526315789	-0.07543859649122803	-0.6166666666666667
9166	0.2881578947368421	0.2675438596491228	6	4	0.19926900584795326	0.0695906432748538	-0.08888888888888889	5	0.7614035087719297	0.0026315789473684292	0.4035087719298246	0.4017543859649123	0.02631578947368421	0.13333333333333333
9167	0.042690058479532174	0.162280701754386	5	2	0.12309941520467838	-0.018128654970760227	0.08040935672514618	2	0.17368421052631583	0.15087719298245617	0.24649122807017546	0.022807017543859637	-0.5631578947368421	0.22543859649122805
9168	0.06959064327485377	0.046052631578947345	3	2	0.27777777777777773	0.1654970760233918	0.208187134502924	3	-0.44122807017543864	-0.14035087719298248	0.5245614035087719	0.38245614035087716	0.11228070175438593	-0.02017543859649123
9169	0.0976608187134503	0.09035087719298246	4	3	0.1514619883040936	0.01783625730994152	0.05380116959064327	3	0.14298245614035088	0.3657894736842105	-0.03421052631578947	0.03771929824561404	0.24912280701754388	-0.17543859649122806
9170	0.09722222222222222	0.027631578947368424	4	2	0.17383040935672514	-0.009356725146198827	0.07660818713450292	2	-0.41842105263157897	0.017543859649122806	0.41842105263157897	0.6228070175438596	0.03771929824561404	-0.09473684210526316
9171	0.2517543859649123	0.24429824561403507	6	4	0.021929824561403504	-0.16052631578947368	-0.2298245614035088	2	0.2596491228070175	0.3157894736842105	0.21403508771929824	0.3991228070175439	0.09298245614035086	0.22894736842105262
9172	0.0719298245614035	-0.014035087719298242	3	2	0.01725146198830409	-0.1543859649122807	-0.0546783625730994	1	0.5438596491228069	-0.05789473684210526	0.20350877192982456	0.029824561403508778	-0.16666666666666669	-0.12105263157894736
9173	0.12997076023391815	0.18377192982456142	5	4	0.14926900584795322	0.03888888888888889	0.019298245614035082	4	0.18157894736842103	0.22631578947368422	0.07017543859649122	-0.1394736842105263	0.18596491228070178	0.25526315789473686
9174	0.06856725146198829	0.1513157894736842	5	3	0.09546783625730992	-0.09970760233918129	0.026900584795321637	2	0.4921052631578947	0.0649122807017544	0.206140350877193	0.20526315789473684	-0.6543859649122807	0.09736842105263159
9175	0.0868421052631579	0.0767543859649123	3	3	0.10760233918128655	-0.04999999999999999	0.020760233918128656	1	0.3385964912280702	-0.28596491228070176	0.212280701754386	0.7421052631578948	-0.42719298245614035	-0.058771929824561406
9176	-0.032894736842105275	-0.07236842105263158	2	1	0.05423976608187134	-0.0654970760233918	0.08713450292397662	1	-0.09385964912280702	-0.1412280701754386	-0.05087719298245613	0.04912280701754386	0.28684210526315784	-0.24736842105263157
9177	0.031140350877192965	0.05701754385964912	4	2	0.2501461988304093	0.15146198830409355	0.2190058479532164	5	-0.21052631578947373	-0.3798245614035088	0.27368421052631575	0.3894736842105263	0.04999999999999999	0.06403508771929825
9178	0.14488304093567253	0.06622807017543858	4	2	0.1820175438596491	0.08128654970760234	0.03713450292397661	4	0.14385964912280702	0.012280701754385961	0.12017543859649121	0.7096491228070175	-0.054385964912280704	-0.062280701754385936
9179	0.1121345029239766	0.1543859649122807	4	2	0.04546783625730994	-0.1307017543859649	-0.06666666666666667	0	-0.04473684210526316	0.4140350877192982	0.256140350877193	0.05263157894736843	-0.29824561403508776	0.2929824561403509
9180	0.0752923976608187	0.06710526315789472	4	4	0.21447368421052634	0.139766081871345	0.1391812865497076	3	-0.25877192982456143	-0.19473684210526318	0.543859649122807	0.22719298245614034	0.04385964912280699	0.09035087719298246
9181	0.04926900584795322	0.009210526315789471	3	2	0.041666666666666664	-0.10497076023391812	-0.007602339181286545	2	-0.13596491228070176	-0.04824561403508774	0.06666666666666668	0.39473684210526316	0.11491228070175438	-0.09649122807017543
9182	0.075	0.09342105263157895	3	3	0.036111111111111115	-0.061403508771929814	-0.038888888888888896	1	0.4245614035087719	-0.05526315789473685	0.24210526315789474	-0.07719298245614034	0.35526315789473684	-0.4394736842105263
9183	0.06491228070175441	0.07456140350877194	4	2	0.10350877192982456	-0.0695906432748538	0.03859649122807018	1	0.24561403508771928	0.013157894736842118	0.5596491228070176	0.13596491228070176	-0.16578947368421051	-0.3991228070175439
9184	0.13523391812865498	0.17236842105263156	4	2	0.14166666666666666	-0.026608187134502925	0.006432748538011702	3	0.11929824561403507	0.2885964912280702	0.3526315789473684	0.22543859649122808	-0.03508771929824561	-0.13947368421052633
9185	0.33552631578947373	0.41228070175438597	6	5	0.12967836257309942	-0.012573099415204675	-0.20584795321637428	3	0.5070175438596491	0.5412280701754386	0.4903508771929825	0.09649122807017543	0.33421052631578946	0.043859649122807015
9186	0.20921052631578949	0.256140350877193	4	3	0.09195906432748537	-0.09298245614035087	-0.11725146198830406	3	0.5307017543859649	0.4263157894736842	-0.14649122807017545	0.49122807017543857	-0.13245614035087722	0.08596491228070177
9187	-0.04152046783625732	-0.06798245614035088	3	1	0.09064327485380115	-0.040350877192982464	0.13216374269005846	2	-0.2271929824561404	-0.14385964912280702	0.007894736842105263	0.15438596491228068	0.13684210526315788	-0.17719298245614035
9188	0.11008771929824564	-0.0043859649122806755	3	2	0.19517543859649125	0.035964912280701755	0.0850877192982456	4	0.5078947368421053	0.009649122807017543	0.5131578947368421	-0.0964912280701754	-0.018421052631578894	-0.2552631578947368
9189	0.30643274853801167	0.27587719298245617	6	5	0.09181286549707601	-0.04970760233918129	-0.21461988304093568	2	0.5631578947368421	0.13070175438596493	0.30964912280701756	0.2421052631578947	0.15263157894736842	0.4403508771929825
9190	-0.021345029239766073	-0.1600877192982456	2	2	-0.08830409356725148	-0.2830409356725146	-0.0669590643274854	1	-0.03245614035087718	0.42280701754385963	-0.3482456140350877	0.4368421052631579	-0.3192982456140351	-0.28771929824561404
9191	0.23859649122807017	0.2982456140350877	5	3	0.11140350877192982	-0.0956140350877193	-0.12719298245614033	2	0.6587719298245615	-0.1850877192982456	0.3385964912280701	0.3412280701754386	0.2578947368421053	0.020175438596491235
9192	0.16827485380116958	0.17149122807017544	6	3	0.1738304093567251	-0.03976608187134504	0.005555555555555554	3	0.03771929824561402	0.27192982456140347	0.11929824561403508	0.2236842105263158	0.27017543859649124	0.0868421052631579
9193	0.14517543859649126	0.13903508771929826	5	3	0.23230994152046783	0.11052631578947368	0.0871345029239766	5	0.22543859649122808	0.1824561403508772	0.5035087719298246	0.06666666666666668	-0.20263157894736838	0.09561403508771932
9194	-0.22032163742690059	-0.26973684210526316	1	0	-0.1314327485380117	-0.27748538011695906	0.08888888888888889	1	-0.19736842105263158	-0.13157894736842107	-0.34210526315789475	0.10877192982456144	-0.3807017543859649	-0.37894736842105264
9195	0.1821637426900585	0.20350877192982456	4	4	0.14385964912280702	-0.028654970760233916	-0.03830409356725145	3	0.43947368421052635	-0.19824561403508772	0.6614035087719298	0.12280701754385964	-0.21666666666666667	0.28421052631578947
9196	0.022953216374269	0.07324561403508771	4	2	0.16008771929824558	0.05116959064327486	0.1371345029239766	4	-0.11228070175438597	-0.38421052631578945	0.1526315789473684	0.3350877192982456	0.02105263157894735	0.12543859649122807
9197	0.075	0.0732456140350877	5	3	0.24137426900584794	0.1543859649122807	0.16637426900584795	5	0.04824561403508772	0.05	0.41491228070175434	0.0964912280701754	0.16403508771929826	-0.32368421052631574
9198	-0.029093567251461987	-0.051754385964912275	3	2	-0.0340643274853801	-0.26169590643274854	-0.004970760233918135	1	0.35350877192982455	-0.4307017543859649	0.5482456140350878	-0.3	0.19649122807017544	-0.5421052631578948
9199	0.15497076023391812	0.23201754385964912	4	3	0.1830409356725146	0.010818713450292401	0.028070175438596492	3	0.17982456140350875	0.55	0.33596491228070174	0.28421052631578947	-0.2578947368421053	-0.16228070175438597
9200	0.20409356725146202	0.20043859649122808	6	3	0.05994152046783626	-0.12426900584795324	-0.14415204678362573	1	0.1631578947368421	0.24561403508771928	0.0649122807017544	0.2298245614035088	0.1710526315789474	0.35
9201	0.204093567251462	0.25043859649122807	4	3	0.20789473684210527	0.06812865497076025	0.003801169590643282	3	0.6640350877192982	0.17456140350877195	0.40438596491228074	0.3263157894736842	-0.15789473684210525	-0.18684210526315792
9202	0.1577485380116959	0.16666666666666663	4	3	0.15716374269005848	-0.051169590643274865	-0.0005847953216374241	3	0.06140350877192982	-0.021052631578947364	0.293859649122807	0.3412280701754386	-0.0008771929824561431	0.27192982456140347
9203	0.16023391812865492	0.05877192982456141	4	3	0.20146198830409356	0.014619883040935672	0.04122807017543861	3	0.4245614035087719	0.061403508771929835	0.6587719298245613	-0.13596491228070176	0.05614035087719299	-0.10350877192982458
9204	0.12368421052631577	0.07236842105263158	3	2	0.13859649122807016	0.009356725146198825	0.014912280701754389	4	-0.04912280701754386	0.21666666666666665	-0.07631578947368421	0.5061403508771929	0.1587719298245614	-0.014035087719298248
9205	-0.017836257309941525	-0.03640350877192983	3	2	0.05526315789473684	-0.0935672514619883	0.07309941520467836	2	0.03421052631578947	-0.10701754385964912	-0.18070175438596492	0.09649122807017543	0.30701754385964913	-0.25701754385964914
9206	0.12266081871345029	0.0925438596491228	3	3	0.01242690058479532	-0.08245614035087719	-0.11023391812865496	3	0.6482456140350877	-0.010526315789473686	-0.12192982456140351	0.47192982456140353	-0.4473684210526316	0.1956140350877193
9207	0.014035087719298248	-0.03771929824561403	3	1	-0.07192982456140352	-0.2175438596491228	-0.08596491228070174	1	0.01578947368421052	0.05526315789473685	-0.25701754385964914	0.5096491228070176	-0.09122807017543857	-0.14824561403508774
9208	0.015789473684210503	0.0451754385964912	3	3	0.16871345029239762	0.028362573099415204	0.15292397660818713	3	0.3114035087719298	0.2789473684210526	-0.20087719298245615	0.16929824561403506	-0.07894736842105265	-0.3850877192982456
9209	0.16315789473684209	0.18201754385964913	4	4	0.10994152046783627	-0.018713450292397658	-0.05321637426900585	3	0.5675438596491228	-0.22543859649122808	-0.06929824561403508	0.17894736842105263	0.18508771929824563	0.3421052631578947
9210	0.17192982456140352	0.18991228070175442	5	2	0.08625730994152048	-0.09444444444444444	-0.08567251461988305	1	0.11842105263157895	-0.375438596491228	0.006140350877192981	0.6008771929824561	0.42017543859649126	0.26140350877192986
9211	0.14342105263157898	0.281140350877193	4	4	0.042836257309941526	-0.08976608187134501	-0.10058479532163744	3	0.46578947368421053	0.15175438596491228	-0.13596491228070176	0.4771929824561404	-0.5087719298245614	0.41052631578947374
9212	0.2486842105263158	0.17982456140350878	3	3	0.1723684210526316	0.08040935672514621	-0.07631578947368421	4	0.643859649122807	-0.12631578947368421	-0.0017543859649122792	0.7824561403508772	-0.16754385964912283	0.36140350877192984
9213	0.24546783625730992	0.23464912280701755	5	4	0.14283625730994154	0.01695906432748538	-0.10263157894736842	4	0.6657894736842105	0.21754385964912282	0.18596491228070175	0.5684210526315789	-0.4166666666666667	0.2517543859649123
9214	0.06988304093567252	0.026754385964912274	3	2	0.007017543859649128	-0.1067251461988304	-0.0628654970760234	2	0.6192982456140351	-0.12017543859649123	0.28157894736842104	0.07807017543859648	-0.41491228070175434	-0.024561403508771937
9215	0.23391812865497078	0.1780701754385965	4	4	0.09649122807017545	-0.011111111111111106	-0.13742690058479531	4	0.6631578947368422	-0.021929824561403494	-0.09035087719298243	0.4964912280701754	0.12456140350877193	0.23157894736842102
9216	0.13391812865497074	0.06315789473684211	3	2	0.014912280701754384	-0.258187134502924	-0.11900584795321638	1	-0.10789473684210527	0.23421052631578948	-0.16842105263157897	0.48771929824561405	-0.15526315789473685	0.513157894736842
9217	0.004093567251461973	-0.020614035087719307	3	2	0.04590643274853801	-0.11637426900584795	0.041812865497076024	2	0.24035087719298243	-0.5210526315789474	0.5429824561403509	-0.3017543859649123	0.34561403508771926	-0.28157894736842104
9218	0.11695906432748537	0.12017543859649121	4	3	0.11812865497076024	0.03888888888888889	0.0011695906432748482	4	0.11052631578947368	-0.014912280701754377	0.12982456140350876	0.37280701754385964	0.29035087719298247	-0.18684210526315786
9219	0.2814327485380117	0.2337719298245614	5	3	0.05365497076023392	-0.1953216374269006	-0.22777777777777775	1	0.5684210526315789	-0.1456140350877193	0.6684210526315789	0.2578947368421053	0.1298245614035088	0.20964912280701753
9220	0.4239766081871345	0.38245614035087716	6	6	0.2573099415204678	0.10116959064327487	-0.16666666666666666	3	0.30964912280701756	0.6833333333333333	0.4947368421052632	0.41403508771929826	0.3508771929824561	0.2912280701754386
9221	0.1849415204678362	0.32456140350877194	4	4	0.2940058479532163	0.13274853801169592	0.10906432748538013	5	-0.2885964912280702	-0.007017543859649117	0.343859649122807	0.34298245614035083	0.306140350877193	0.41228070175438597
9222	0.019005847953216377	-0.09824561403508772	2	2	0.17076023391812867	0.08596491228070176	0.15175438596491228	5	0.6201754385964913	-0.05350877192982456	-0.14298245614035088	-0.24035087719298245	0.1412280701754386	-0.21052631578947367
9223	0.23757309941520466	0.25701754385964914	6	4	0.11330409356725146	-0.09005847953216374	-0.12426900584795321	1	0.20087719298245615	0.3736842105263158	0.10789473684210527	0.10087719298245615	0.3289473684210526	0.3131578947368421
9224	0.33801169590643276	0.4039473684210526	5	4	0.2128654970760234	-0.02602339181286549	-0.12514619883040937	3	0.3842105263157895	0.14385964912280702	0.7842105263157895	0.7052631578947368	-0.41315789473684217	0.4236842105263158
9225	0.10131578947368423	0.17017543859649123	4	4	0.2826023391812866	0.14853801169590644	0.1812865497076023	4	0.3684210526315789	-0.3271929824561403	0.32982456140350874	0.5043859649122807	0.010526315789473717	-0.27807017543859647
9226	0.0956140350877193	0.1263157894736842	4	3	0.1614035087719298	0.07865497076023392	0.06578947368421052	4	0.243859649122807	-0.035964912280701755	0.24473684210526317	0.00877192982456139	0.375438596491228	-0.2631578947368421
9227	0.14181286549707603	0.20087719298245613	4	3	0.022514619883040935	-0.10701754385964914	-0.11929824561403507	2	-0.0368421052631579	0.1850877192982456	0.21666666666666665	0.4166666666666667	-0.22894736842105268	0.29824561403508776
9228	0.2953216374269006	0.30350877192982456	6	3	0.21052631578947367	-0.006140350877192985	-0.08479532163742688	2	0.4324561403508772	0.10087719298245618	0.41842105263157897	0.39035087719298245	0.21315789473684207	0.21666666666666667
9229	0.2880116959064328	0.368859649122807	5	4	0.11666666666666668	-0.014327485380116954	-0.1713450292397661	3	0.3675438596491228	0.0368421052631579	0.37017543859649127	0.7692982456140351	-0.26842105263157895	0.45263157894736844
9230	-0.04941520467836255	-0.0986842105263158	2	2	0.1406432748538012	-0.0008771929824561431	0.19005847953216373	3	-0.644736842105263	-0.15263157894736842	0.4315789473684211	0.5096491228070176	-0.044736842105263186	-0.3956140350877193
9231	0.08479532163742692	0.05657894736842105	3	3	0.08421052631578947	-0.07046783625730994	-0.0005847953216374149	2	0.531578947368421	-0.1368421052631579	0.25	0.3666666666666667	-0.26315789473684215	-0.2394736842105263
9232	-0.060087719298245613	-0.12412280701754387	2	2	0.06798245614035088	-0.06315789473684211	0.12807017543859647	3	-0.06578947368421054	-0.1824561403508772	-0.19122807017543858	0.23859649122807017	0.193859649122807	-0.35350877192982455
9233	0.17339181286549707	0.17982456140350878	4	2	0.12982456140350876	-0.01695906432748538	-0.04356725146198832	2	0.7078947368421054	0.2631578947368421	0.09649122807017545	0.4508771929824562	-0.14824561403508774	-0.3298245614035088
9234	0.24809941520467835	0.28771929824561404	6	4	0.14049707602339181	-0.006432748538011697	-0.10760233918128655	3	0.262280701754386	0.1526315789473684	0.32105263157894737	0.42719298245614035	0.012280701754385948	0.3131578947368421
9235	0.18245614035087718	0.27236842105263154	4	3	0.014327485380116948	-0.24356725146198835	-0.1681286549707602	1	0.4666666666666666	-0.46578947368421053	0.0780701754385965	0.5780701754385965	-0.05877192982456138	0.4964912280701754
9236	0.37807017543859645	0.5754385964912281	5	4	0.07894736842105263	-0.029239766081871354	-0.29912280701754385	2	0.6710526315789473	0.03596491228070174	0.5385964912280702	0.8263157894736841	-0.4157894736842105	0.612280701754386
9237	0.3048245614035087	0.2929824561403509	6	4	0.0902046783625731	-0.18742690058479536	-0.21461988304093568	2	0.3096491228070175	0.5096491228070176	0.27631578947368424	0.20526315789473684	0.3140350877192982	0.21403508771929824
9238	0.20526315789473684	0.20745614035087717	3	3	0.13625730994152044	0.048538011695906436	-0.06900584795321636	3	0.4236842105263158	-0.10701754385964914	0.44912280701754387	0.6649122807017545	-0.19035087719298247	-0.008771929824561403
9239	0.016081871345029256	0.07149122807017544	3	2	0.21900584795321634	0.11695906432748539	0.2029239766081871	5	-0.443859649122807	-0.35350877192982455	0.3263157894736842	0.4245614035087719	0.14649122807017545	-0.0035087719298245584
9240	0.2654970760233918	0.22324561403508772	6	3	0.060526315789473685	-0.20730994152046786	-0.2049707602339181	1	0.2043859649122807	0.49473684210526314	0.37894736842105264	0.24210526315789474	0.15350877192982454	0.11929824561403511
9241	0.10438596491228071	0.08903508771929824	4	3	0.09269005847953217	-0.09678362573099414	-0.011695906432748537	3	0.7061403508771931	-0.28157894736842104	0.06403508771929825	0.1736842105263158	0.11403508771929824	-0.15
9242	0.0894736842105263	0.028508771929824567	3	2	0.23830409356725146	0.09619883040935673	0.14883040935672515	3	-0.26666666666666666	-0.06315789473684211	0.3052631578947368	0.5043859649122807	0.09473684210526317	-0.03771929824561404
9243	-0.08523391812865498	-0.118859649122807	3	1	0.12207602339181288	-0.028654970760233916	0.20730994152046786	1	-0.3710526315789474	-0.2728070175438596	0.30350877192982456	0.03508771929824561	0.1631578947368421	-0.3692982456140351
9244	0.2038011695906433	0.175	5	3	0.27134502923976606	0.097953216374269	0.0675438596491228	4	-0.2894736842105263	0.07017543859649122	0.387719298245614	0.7043859649122808	0.12894736842105264	0.22105263157894736
9245	0.25219298245614036	0.2991228070175439	6	4	0.14488304093567253	-0.06520467836257308	-0.10730994152046784	3	0.37017543859649127	0.2719298245614035	0.3263157894736842	0.35964912280701755	0.009649122807017557	0.17543859649122806
9246	0.09254385964912282	0.10789473684210528	4	3	0.13289473684210526	0.008187134502923974	0.040350877192982464	2	-0.2456140350877193	-0.1456140350877193	0.5412280701754386	0.18947368421052632	0.14824561403508776	0.0675438596491228
9247	0.19502923976608189	0.2043859649122807	4	2	0.15146198830409358	-0.08099415204678362	-0.04356725146198831	2	0.16842105263157894	-0.19473684210526315	0.5666666666666668	0.24035087719298245	-0.06666666666666667	0.45614035087719296
9248	-0.0432748538011696	-0.02894736842105263	3	0	0.031871345029239766	-0.14269005847953217	0.07514619883040936	1	0.012280701754385961	0.030701754385964924	0.21052631578947367	-0.18333333333333335	-0.07017543859649122	-0.2596491228070176
9249	-0.057894736842105256	-0.09868421052631579	2	2	0.16198830409356726	0.03245614035087719	0.21988304093567249	3	0.4201754385964912	-0.4728070175438596	0.27807017543859647	-0.06929824561403508	-0.1280701754385965	-0.375438596491228
9250	0.21213450292397662	0.26052631578947366	4	3	0.05599415204678363	-0.12690058479532162	-0.156140350877193	1	0.38859649122807016	0.16578947368421051	-0.03070175438596491	0.35526315789473684	0.40701754385964917	-0.013157894736842118
9251	0.005555555555555559	0.042982456140350886	4	1	0.1564327485380117	0.0564327485380117	0.15087719298245614	4	0.07719298245614037	0.10877192982456141	-0.25087719298245614	0.22280701754385968	-0.13333333333333336	0.008771929824561403
9252	0.03961988304093566	-0.03771929824561404	3	2	0.1358187134502924	-0.03596491228070175	0.09619883040935673	2	-0.45877192982456144	-0.12280701754385966	0.39385964912280697	0.512280701754386	0.047368421052631574	-0.13421052631578947
9253	0.12763157894736843	0.12719298245614036	4	2	0.2185672514619883	0.05789473684210527	0.09093567251461987	5	0.4140350877192982	0.1324561403508772	0.2771929824561404	0.1219298245614035	-0.14122807017543856	-0.03859649122807013
9254	0.02324561403508772	0.035087719298245605	3	2	0.18084795321637426	0.09005847953216374	0.15760233918128655	4	-0.43333333333333335	-0.0324561403508772	0.4245614035087719	0.2929824561403509	0.10263157894736841	-0.2149122807017544
9255	-0.03918128654970761	0.014912280701754384	3	3	0.0017543859649122838	-0.09619883040935674	0.040935672514619895	1	0.07192982456140351	-0.21315789473684213	-0.04210526315789474	0.17017543859649123	0.14473684210526316	-0.3666666666666667
9256	0.14327485380116958	0.12149122807017543	4	2	0.12660818713450292	-0.013742690058479534	-0.01666666666666667	2	0.21140350877192982	0.05350877192982456	-0.021929824561403514	0.493859649122807	-0.06666666666666665	0.1894736842105263
9257	0.11652046783625729	0.12017543859649124	4	2	0.18260233918128654	0.004970760233918121	0.06608187134502924	3	0.33596491228070174	0.17280701754385966	0.06754385964912282	0.41315789473684206	-0.019298245614035092	-0.2710526315789474
9258	0.3527777777777777	0.5311403508771929	4	4	0.23523391812865493	0.08216374269005848	-0.1175438596491228	5	0.6710526315789473	0.6552631578947368	0.7403508771929825	0.4070175438596491	-0.3464912280701755	-0.01052631578947369
9259	0.05102339181286552	0.02368421052631578	3	3	0.04985380116959064	-0.03625730994152047	-0.0011695906432748436	2	0.5412280701754386	-0.2675438596491228	0.25087719298245614	0.41842105263157897	-0.43333333333333335	-0.20350877192982458
9260	0.18757309941520464	0.16535087719298244	5	4	0.03260233918128655	-0.13508771929824562	-0.15497076023391815	1	0.6728070175438596	-0.27456140350877195	0.12192982456140351	0.3149122807017544	0.08157894736842106	0.2087719298245614
9261	0.04356725146198829	0.07324561403508771	5	1	0.23391812865497078	0.06345029239766083	0.19035087719298247	3	0.11842105263157894	0.05877192982456139	0.3973684210526316	0.0324561403508772	0.08771929824561403	-0.43333333333333335
9262	-0.0881578947368421	-0.11271929824561405	2	2	-0.06476608187134504	-0.17865497076023396	0.023391812865497078	1	-0.21403508771929824	-0.01140350877192986	-0.40789473684210525	0.3605263157894737	0.12719298245614033	-0.38333333333333336
9263	0.24605263157894738	0.35131578947368425	4	4	0.1559941520467836	0.021052631578947364	-0.09005847953216374	3	0.6464912280701754	-0.23508771929824562	0.6052631578947368	0.40789473684210525	-0.24298245614035088	0.2947368421052632
9264	0.11067251461988303	-0.04517543859649122	2	2	0.27324561403508774	0.13187134502923978	0.16257309941520467	5	-0.10877192982456144	-0.01929824561403508	0.3877192982456141	0.5508771929824561	-0.07543859649122808	-0.07105263157894737
9265	0.33640350877192987	0.45	5	4	0.10014619883040936	-0.11842105263157897	-0.23625730994152047	2	0.6807017543859649	-0.26315789473684215	0.35	0.6324561403508772	0.06842105263157897	0.55
9266	0.2409356725146199	0.26842105263157895	5	4	0.06578947368421052	-0.1538011695906433	-0.17514619883040936	1	0.4789473684210526	0.41052631578947374	-0.08947368421052632	0.3798245614035088	0.10877192982456141	0.1570175438596491
9267	0.18523391812865497	0.1719298245614035	4	3	0.24225146198830408	0.1175438596491228	0.05701754385964913	5	0.5973684210526315	0.1964912280701754	0.1473684210526316	0.46228070175438596	-0.1728070175438597	-0.1192982456140351
9268	0.17163742690058478	0.2706140350877193	4	4	0.12514619883040937	-0.0020467836257309947	-0.04649122807017544	3	0.3543859649122807	-0.39473684210526316	0.593859649122807	-0.06491228070175438	0.2780701754385965	0.2631578947368421
9269	0.04210526315789473	0.04956140350877193	3	3	0.01783625730994151	-0.06842105263157895	-0.024269005847953218	3	0.48245614035087714	-0.10175438596491229	0.20087719298245615	0.36403508771929827	-0.5587719298245614	-0.1342105263157895
9270	0.11929824561403511	0.21096491228070177	4	4	0.22397660818713452	0.08450292397660819	0.10467836257309941	3	-0.4956140350877193	-0.10964912280701754	0.5	0.3991228070175439	0.23245614035087722	0.18947368421052632
9271	0.1864035087719298	0.131140350877193	4	3	0.14956140350877192	0.03830409356725146	-0.03684210526315789	3	-0.003508771929824562	0.18771929824561404	-0.20263157894736844	0.45263157894736844	0.6096491228070176	0.07456140350877194
9272	-0.05307017543859648	0.07807017543859648	4	3	-0.022368421052631576	-0.1347953216374269	0.030701754385964907	1	-0.6070175438596491	0.14035087719298245	-0.44122807017543864	0.29824561403508776	0.01578947368421052	0.2754385964912281
9273	0.21125730994152048	0.14517543859649124	6	4	0.09488304093567253	-0.11169590643274856	-0.11637426900584795	3	0.5429824561403509	0.024561403508771923	0.2131578947368421	0.34035087719298246	0.07719298245614037	0.0692982456140351
9274	0.40277777777777785	0.38201754385964914	6	5	0.21739766081871345	0.029239766081871333	-0.1853801169590643	3	0.6280701754385964	0.1543859649122807	0.4649122807017544	0.7508771929824561	0.1192982456140351	0.2991228070175439
9275	0.08274853801169589	0.1732456140350877	5	4	0.12222222222222222	0.022514619883040942	0.03947368421052631	3	0.15175438596491228	0.25701754385964914	0.1131578947368421	0.29473684210526313	0.19473684210526315	-0.5149122807017544
9276	0.16067251461988308	0.24342105263157898	4	2	0.06476608187134504	-0.139766081871345	-0.09590643274853801	2	-0.09473684210526315	0.26491228070175443	0.4052631578947369	0.4675438596491228	-0.3008771929824562	0.2219298245614035
9277	0.20935672514619882	0.25745614035087716	5	4	0.17280701754385966	-0.07017543859649122	-0.036549707602339186	3	-0.3219298245614035	0.4280701754385965	0.2649122807017544	0.24999999999999994	0.443859649122807	0.1912280701754386
9278	0.07207602339181286	0.04912280701754386	4	2	0.06652046783625731	-0.11520467836257309	-0.005555555555555568	1	0.0017543859649122862	0.4649122807017544	0.3771929824561403	0.09649122807017543	-0.3701754385964912	-0.13771929824561402
9279	0.07309941520467834	0.06885964912280701	4	2	0.08479532163742691	0.016959064327485385	0.011695906432748539	3	0.13157894736842105	0.09824561403508772	0.039473684210526314	-0.025438596491228066	0.20263157894736838	-0.007894736842105274
9280	0.27587719298245617	0.2583333333333333	4	3	0.08903508771929824	-0.10555555555555556	-0.18684210526315792	1	-0.04035087719298246	0.13421052631578947	0.38245614035087716	0.7350877192982457	-0.0631578947368421	0.5070175438596491
9281	0.19751461988304098	0.2118421052631579	5	4	0.00014619883040936874	-0.21286549707602334	-0.1973684210526316	1	0.5175438596491229	-0.21929824561403508	0.22456140350877193	0.418421052631579	0.04473684210526317	0.19912280701754387
9282	0.19312865497076023	0.17719298245614035	5	4	0.13172514619883038	0.019883040935672513	-0.06140350877192983	3	0.10614035087719298	0.2482456140350877	0.4701754385964912	0.5219298245614035	-0.2482456140350877	0.06052631578947368
9283	0.1754385964912281	0.212280701754386	5	4	0.23391812865497078	0.10994152046783627	0.05847953216374269	3	0.26666666666666666	0.47982456140350876	0.47017543859649125	0.1578947368421053	0.05526315789473685	-0.37719298245614036
9284	0.1995614035087719	0.18859649122807018	6	4	0.1293859649122807	-0.044444444444444446	-0.07017543859649122	3	0.08596491228070176	0.2543859649122807	0.12280701754385966	0.4026315789473684	0.059649122807017535	0.2719298245614035
9285	0.2657894736842105	0.30526315789473685	6	4	0.2824561403508772	0.12982456140350876	0.016666666666666673	3	0.04210526315789473	0.06052631578947369	0.33245614035087717	0.3263157894736842	0.5491228070175439	0.28421052631578947
9286	0.07660818713450292	-0.04736842105263159	2	2	0.009649122807017541	-0.158187134502924	-0.0669590643274854	2	0.5052631578947369	-0.1482456140350877	0.3543859649122807	-0.0008771929824561448	-0.15701754385964914	-0.09385964912280703
9287	0.17704678362573098	0.2	5	3	0.03640350877192983	-0.2026315789473684	-0.14064327485380118	1	0.28596491228070176	0.3043859649122807	0.18070175438596492	0.11140350877192981	0.21929824561403508	-0.03947368421052631
9288	-0.09868421052631578	-0.05614035087719298	3	2	0.0881578947368421	0.007894736842105262	0.18684210526315792	3	-0.3333333333333333	-0.33771929824561403	-0.12543859649122807	0.08596491228070174	0.10526315789473684	0.013157894736842118
9289	0.07719298245614033	0.06359649122807018	4	2	0.15263157894736842	-0.016666666666666673	0.07543859649122807	3	0.08596491228070176	0.0412280701754386	0.3657894736842105	0.4324561403508772	-0.16929824561403511	-0.2929824561403509
9290	0.20877192982456141	0.25000000000000006	5	3	0.06666666666666667	-0.13976608187134507	-0.14210526315789476	2	0.393859649122807	0.2850877192982456	0.2666666666666667	0.1412280701754386	-0.06754385964912281	0.23333333333333336
9291	0.15467836257309944	0.08771929824561404	3	3	0.13976608187134507	-0.0035087719298245584	-0.014912280701754385	3	0.3719298245614035	0.2105263157894737	-0.0982456140350877	-0.06315789473684211	0.5421052631578948	-0.03508771929824561
9292	0.13684210526315788	0.03552631578947369	4	2	0.27280701754385966	0.13099415204678364	0.13596491228070176	4	-0.11228070175438598	0.053508771929824575	0.4324561403508772	0.46842105263157896	-0.038596491228070184	0.017543859649122806
9293	0.2773391812865497	0.23201754385964912	6	3	0.09166666666666666	-0.059649122807017556	-0.18567251461988307	3	0.4956140350877193	0.34561403508771926	0.5789473684210527	0.11842105263157895	0.06842105263157894	0.057017543859649134
9294	0.1371345029239766	0.02807017543859651	5	2	0.24649122807017546	0.07602339181286549	0.10935672514619882	3	-0.38333333333333336	0.020175438596491208	0.39824561403508774	0.7473684210526316	0.03596491228070181	0.0043859649122807015
9295	0.18245614035087718	0.10219298245614035	6	3	0.1415204678362573	0.0008771929824561431	-0.040935672514619874	4	0.3350877192982456	0.04649122807017547	0.5017543859649123	0.09298245614035086	0.007017543859649145	0.11140350877192984
9296	0.05146198830409359	-0.007017543859649121	3	2	0.15555555555555556	0.02748538011695906	0.10409356725146197	3	0.7219298245614034	-0.016666666666666663	0.0026315789473684206	0.3649122807017544	-0.5368421052631579	-0.22719298245614034
9297	-0.02309941520467836	0.03421052631578945	3	3	0.06842105263157895	-0.03830409356725146	0.0915204678362573	2	0.2578947368421053	0.0982456140350877	0.11403508771929825	-0.27017543859649124	-0.02982456140350881	-0.30877192982456136
9298	0.15350877192982454	0.0701754385964912	4	2	0.19678362573099417	0.0502923976608187	0.043274853801169584	4	-0.04736842105263159	-0.06578947368421052	0.39649122807017545	0.49736842105263157	0.08596491228070172	0.05438596491228069
9299	0.19108187134502921	0.23991228070175438	4	4	0.24342105263157895	0.09707602339181287	0.05233918128654969	5	-0.45614035087719296	-0.006140350877192995	0.5131578947368421	0.6157894736842104	0.2789473684210526	0.20087719298245615
9300	-0.034356725146198835	0.0008771929824561431	3	2	-0.0010233918128655002	-0.1470760233918129	0.03333333333333333	1	0.381578947368421	-0.08333333333333333	0.08771929824561403	-0.49736842105263157	0.08508771929824561	-0.17982456140350878
9301	0.20921052631578949	0.24298245614035088	4	3	0.18552631578947368	0.00730994152046784	-0.023684210526315797	3	0.3649122807017544	-0.1675438596491228	0.4885964912280702	0.6921052631578948	-0.243859649122807	0.12105263157894736
9302	0.0944444444444444	0.14605263157894735	5	3	0.04999999999999999	-0.06842105263157895	-0.04444444444444445	2	0.1526315789473684	0.4508771929824561	0.009649122807017518	-0.42280701754385963	0.2368421052631579	0.1394736842105263
9303	0.2716374269005848	0.29912280701754385	6	4	0.1064327485380117	-0.09766081871345028	-0.16520467836257308	3	0.4482456140350877	0.3114035087719298	0.32982456140350874	0.2868421052631579	0.08859649122807016	0.16491228070175437
9304	0.1706140350877193	0.1570175438596491	5	3	0.1074561403508772	-0.021929824561403504	-0.06315789473684212	3	-0.08333333333333334	0.27807017543859647	0.4631578947368421	0.14035087719298245	0.1736842105263158	0.051754385964912275
9305	0.027923976608187153	0.1513157894736842	5	1	0.06476608187134503	-0.10409356725146197	0.0368421052631579	2	0.1754385964912281	0.12017543859649121	0.2324561403508772	-0.8149122807017544	0.32719298245614037	0.12719298245614033
9306	0.04298245614035089	0.027192982456140352	4	1	0.3	0.16578947368421054	0.25701754385964914	5	0.30350877192982456	-0.1631578947368421	0.023684210526315808	-0.09736842105263156	0.16052631578947374	0.030701754385964897
9307	0.16505847953216374	0.28728070175438597	5	4	0.10219298245614035	-0.052631578947368425	-0.06286549707602339	1	0.30350877192982456	0.020175438596491208	0.2991228070175439	0.45263157894736844	0.27543859649122804	-0.3605263157894737
9308	-0.017105263157894745	0.02412280701754385	4	2	0.15043859649122807	0.03450292397660819	0.1675438596491228	3	0.16228070175438597	-0.03421052631578947	0.038596491228070184	0.16929824561403506	0.009649122807017518	-0.4482456140350877
9309	0.08070175438596493	0.06359649122807019	4	3	0.21871345029239767	0.12134502923976609	0.13801169590643275	6	0.3219298245614035	-0.05175438596491225	0.33596491228070174	0.12368421052631581	0.0035087719298245723	-0.24912280701754386
9310	0.22236842105263158	0.1824561403508772	5	2	0.12733918128654972	-0.026315789473684213	-0.09502923976608187	3	0.4456140350877193	0.2043859649122807	0.16052631578947368	0.6692982456140351	-0.16315789473684209	0.017543859649122806
9311	0.16418128654970762	0.2192982456140351	4	4	0.04254385964912281	-0.12953216374269005	-0.12163742690058481	2	0.20789473684210524	-0.2929824561403509	0.6631578947368422	0.45701754385964916	-0.2807017543859649	0.23070175438596494
9312	0.281578947368421	0.2881578947368421	5	3	0.15818713450292396	0.02631578947368421	-0.12339181286549707	5	0.12192982456140353	0.45438596491228067	0.6245614035087719	0.4894736842105263	-0.08947368421052632	0.08859649122807017
9313	0.02997076023391813	0.0013157894736842285	3	2	0.08026315789473686	-0.04327485380116958	0.050292397660818715	2	0.17982456140350878	-0.20087719298245615	-0.19122807017543858	-0.11666666666666667	0.3894736842105263	0.11929824561403513
9314	0.18567251461988307	0.20877192982456141	3	3	0.24005847953216375	0.09181286549707601	0.0543859649122807	5	0.5236842105263158	-0.012280701754385968	0.4359649122807018	0.4298245614035088	-0.01315789473684209	-0.25
9315	-0.020906432748538022	-0.06052631578947369	3	2	0.20628654970760232	0.1195906432748538	0.22719298245614036	3	-0.356140350877193	-0.2473684210526316	0.40701754385964906	0.2771929824561403	0.12631578947368421	-0.33245614035087717
9316	0.2135964912280702	0.15657894736842104	5	3	0.0641812865497076	-0.12777777777777777	-0.1494152046783626	2	0.48596491228070177	0.1736842105263158	0.41754385964912283	-0.0008771929824561439	0.06578947368421052	0.1394736842105263
9317	0.0035087719298245537	-0.06973684210526315	2	2	0.16871345029239768	0.034210526315789476	0.1652046783625731	2	-0.48771929824561405	-0.08333333333333333	0.30438596491228065	0.42719298245614035	-0.06842105263157894	-0.07105263157894737
9318	0.2590643274853801	0.27807017543859647	6	5	0.25789473684210523	0.15584795321637426	-0.0011695906432748575	5	0.09824561403508769	0.18333333333333335	0.39210526315789473	0.4675438596491228	0.37280701754385964	0.04035087719298247
9319	0.11929824561403507	0.1118421052631579	4	2	0.1587719298245614	-0.026315789473684206	0.03947368421052632	3	0.4587719298245614	0.20789473684210524	-0.02105263157894735	0.015789473684210548	0.5982456140350877	-0.543859649122807
9320	0.1368421052631579	0.10131578947368422	4	3	0.1111111111111111	-0.000292397660818719	-0.025730994152046785	2	0.3201754385964912	0.09912280701754386	0.10350877192982456	0.7201754385964912	-0.3666666666666667	-0.055263157894736833
9321	0.11856725146198831	0.1451754385964912	4	3	0.33055555555555555	0.24912280701754386	0.21198830409356725	6	-0.2824561403508772	-0.22280701754385965	0.4359649122807018	0.49035087719298254	0.25175438596491223	0.038596491228070184
9322	0.06505847953216375	0.09166666666666667	4	2	0.13494152046783625	-0.017543859649122816	0.0698830409356725	2	0.5385964912280702	-0.4192982456140351	0.10701754385964911	0.33245614035087717	-0.24473684210526314	0.07631578947368425
9323	0.16842105263157892	0.21096491228070174	5	4	-0.016374269005847954	-0.20789473684210527	-0.18479532163742687	1	0.10175438596491229	0.17280701754385963	0.4956140350877193	0.24912280701754386	-0.26403508771929823	0.25526315789473686
9324	0.3219298245614035	0.5219298245614035	4	4	0.07456140350877194	-0.1242690058479532	-0.24736842105263157	3	0.6736842105263158	-0.3219298245614035	0.6912280701754386	0.6763157894736842	-0.15789473684210528	0.3701754385964912
9325	0.23669590643274854	0.20526315789473681	5	3	0.2334795321637427	0.08976608187134504	-0.003216374269005845	3	0.5359649122807018	0.11403508771929827	0.27543859649122804	0.6307017543859649	-0.2710526315789473	0.13508771929824562
9326	0.046345029239766085	0.06271929824561404	4	1	-0.0317251461988304	-0.2011695906432749	-0.0780701754385965	1	0.16052631578947368	-0.03333333333333334	-0.4587719298245614	0.4842105263157895	0.06666666666666668	0.05877192982456139
9327	-0.005116959064327464	0.044298245614035094	4	1	0.22997076023391813	0.11959064327485382	0.2350877192982456	3	0.1701754385964912	0.06052631578947369	0.1298245614035088	0.028070175438596495	-0.13684210526315777	-0.2824561403508772
9328	0.13479532163742688	0.046929824561403516	4	2	0.21842105263157893	0.044444444444444446	0.08362573099415205	3	-0.19824561403508772	0.041228070175438614	0.49122807017543857	0.5464912280701755	0.05263157894736842	-0.12456140350877194
9329	0.18815789473684208	0.3070175438596491	4	3	0.08757309941520468	-0.10380116959064327	-0.1005847953216374	2	0.4614035087719298	0.41929824561403506	0.45263157894736844	0.19473684210526315	-0.2964912280701754	-0.10263157894736841
9330	0.26725146198830413	0.38421052631578945	4	4	0.17397660818713448	0.06228070175438596	-0.09327485380116958	5	0.7429824561403509	-0.30000000000000004	0.5815789473684211	0.36403508771929827	-0.1894736842105263	0.4043859649122807
9331	0.25380116959064325	0.33464912280701753	4	3	0.17836257309941525	-0.030701754385964924	-0.07543859649122807	3	-0.08771929824561403	0.3236842105263158	0.5885964912280701	0.3456140350877193	-0.18596491228070178	0.5385964912280703
9332	0.3027777777777778	0.2324561403508772	6	5	0.21301169590643276	0.09356725146198831	-0.08976608187134505	4	0.16140350877192983	0.6666666666666667	0.20438596491228067	0.3385964912280702	0.18508771929824558	0.2605263157894737
9333	0.2190058479532164	0.17061403508771933	5	5	0.12514619883040937	0.005263157894736845	-0.09385964912280702	4	0.16578947368421054	-0.052631578947368425	0.5228070175438596	0.4342105263157895	0.06842105263157895	0.1754385964912281
9334	0.29195906432748536	0.33464912280701753	6	5	0.1203216374269006	0.03391812865497076	-0.1716374269005848	2	0.4789473684210526	0.05526315789473684	0.4605263157894737	0.08771929824561403	0.28596491228070176	0.3833333333333333
9335	-0.04809941520467836	-0.012719298245614019	3	0	0.07236842105263158	-0.16169590643274853	0.12046783625730995	1	-0.17368421052631577	0.03070175438596494	0.07280701754385965	-0.05614035087719298	0.12017543859649121	-0.2824561403508772
9336	0.23026315789473684	0.2535087719298246	4	4	0.26798245614035093	0.15497076023391812	0.03771929824561402	4	-0.018421052631578935	0.23157894736842105	0.4912280701754386	0.40175438596491225	0.27543859649122804	0.0
9337	0.14780701754385964	0.1280701754385965	5	2	0.06184210526315789	-0.07953216374269005	-0.08596491228070176	2	0.1956140350877193	0.12631578947368421	-0.23157894736842105	0.5640350877192983	0.10263157894736841	0.1298245614035088
9338	-0.06783625730994153	-0.04166666666666667	3	2	0.018713450292397658	-0.16900584795321638	0.0865497076023392	1	-0.5868421052631578	-0.15526315789473685	0.05263157894736841	0.20614035087719296	0.212280701754386	-0.13596491228070176
9339	0.0776315789473684	0.007894736842105232	3	2	0.30336257309941517	0.15380116959064327	0.22573099415204678	4	-0.19824561403508772	0.0359649122807017	-0.07807017543859651	0.2535087719298245	0.4728070175438596	-0.020175438596491235
9340	0.12149122807017543	0.12543859649122807	4	3	0.2305555555555556	0.09970760233918129	0.1090643274853801	5	0.05438596491228073	-0.02719298245614034	0.23333333333333334	0.41403508771929826	-0.1421052631578947	0.19649122807017544
9341	0.20540935672514618	0.32280701754385965	5	3	0.15570175438596492	0.0014619883040935672	-0.04970760233918128	2	0.34736842105263155	0.3956140350877193	0.30087719298245613	-0.17280701754385963	0.3447368421052632	0.016666666666666663
9342	0.12646198830409358	0.1280701754385965	4	3	0.25043859649122807	0.1505847953216374	0.12397660818713452	4	0.2412280701754386	-0.020175438596491235	0.49122807017543857	0.2271929824561404	0.02894736842105261	-0.20964912280701753
9343	0.1679824561403509	0.1535087719298246	4	3	0.038450292397660825	-0.13830409356725146	-0.12953216374269008	1	0.44298245614035087	-0.07719298245614035	0.45789473684210524	0.2973684210526316	-0.12280701754385966	0.009649122807017546
9344	0.2501461988304094	0.19035087719298247	4	3	0.10891812865497079	-0.024561403508771926	-0.14122807017543862	2	0.5815789473684211	0.35964912280701755	-0.022807017543859637	0.6649122807017545	-0.10350877192982456	0.02105263157894738
9345	0.019005847953216377	-0.017105263157894745	3	2	0.05643274853801169	-0.12309941520467836	0.03742690058479533	2	0.026315789473684216	0.2482456140350877	0.1868421052631579	-0.17280701754385966	-0.060526315789473706	-0.11403508771929823
9346	0.27953216374269	0.2565789473684211	4	3	0.09473684210526316	-0.0956140350877193	-0.18479532163742693	2	0.6482456140350877	-0.11491228070175438	0.6622807017543859	0.3956140350877193	-0.031578947368421054	0.1175438596491228
9347	-0.03698830409356724	-0.04956140350877193	2	1	0.16301169590643277	0.030116959064327486	0.19999999999999998	4	0.3298245614035088	-0.038596491228070184	-0.06052631578947368	0.21140350877192982	-0.3596491228070175	-0.3043859649122807
9348	0.04678362573099415	0.021929824561403514	3	1	0.07426900584795322	-0.17660818713450296	0.02748538011695906	0	0.06842105263157895	-0.36754385964912284	0.45	0.1824561403508772	-0.028070175438596502	-0.024561403508771923
9349	0.2530701754385965	0.28421052631578947	4	3	0.21476608187134505	0.09239766081871344	-0.03830409356725147	4	0.7359649122807018	0.21403508771929824	-0.1368421052631579	0.40526315789473677	-0.05438596491228068	0.3543859649122807
9350	-0.011549707602339185	0.03596491228070174	3	3	0.10307017543859649	0.030701754385964914	0.11461988304093566	4	0.1350877192982456	-0.06315789473684211	-0.15175438596491228	0.2789473684210526	-0.47368421052631576	0.20526315789473684
9351	0.22558479532163744	0.2649122807017544	5	4	0.06885964912280702	-0.1713450292397661	-0.1567251461988304	1	0.41228070175438597	0.4701754385964912	-0.07017543859649121	0.011403508771929832	0.30350877192982456	0.2263157894736842
9352	0.0564327485380117	0.10219298245614035	3	3	0.2690058479532164	0.1385964912280702	0.21257309941520466	4	-0.2578947368421053	-0.2771929824561403	0.21228070175438596	0.4131578947368421	0.256140350877193	-0.00789473684210526
9353	0.133187134502924	0.10043859649122808	3	3	0.16593567251461985	0.04912280701754385	0.03274853801169591	4	0.375438596491228	-0.017543859649122806	0.21403508771929824	0.3543859649122807	-0.11403508771929821	-0.01315789473684209
9354	-0.00789473684210526	-0.011403508771929818	3	2	0.05672514619883042	-0.03421052631578947	0.06461988304093567	2	0.24210526315789474	-0.41578947368421054	0.011403508771929832	0.4298245614035088	-0.2807017543859649	-0.03421052631578947
9355	-0.022660818713450288	0.014473684210526312	4	1	-0.04459064327485381	-0.20058479532163742	-0.021929824561403504	1	0.031578947368421054	0.02807017543859648	0.26842105263157895	0.0008771929824561431	-0.038596491228070184	-0.4263157894736842
9356	0.1837719298245614	0.19254385964912282	5	3	0.32266081871345026	0.20058479532163745	0.13888888888888887	5	-0.14912280701754382	0.17017543859649126	0.35175438596491226	0.4429824561403509	0.07192982456140351	0.2149122807017544
9357	0.3032163742690059	0.20964912280701758	5	3	0.22777777777777777	0.020760233918128656	-0.07543859649122807	4	0.6771929824561403	0.15263157894736842	0.6210526315789474	0.1798245614035088	0.23947368421052634	-0.05087719298245616
9358	0.1497076023391813	0.17105263157894735	4	3	0.0742690058479532	-0.026315789473684213	-0.07543859649122807	3	0.3710526315789474	-0.04999999999999999	-0.08157894736842106	0.31666666666666665	0.2824561403508772	0.059649122807017535
9359	-0.07880116959064327	-0.1087719298245614	2	2	0.11593567251461989	-0.01549707602339181	0.19473684210526312	3	-0.362280701754386	-0.2763157894736842	-0.09298245614035087	0.3157894736842105	0.0675438596491228	-0.12456140350877191
9360	0.19780701754385963	0.18201754385964913	5	3	0.06739766081871346	-0.10526315789473688	-0.1304093567251462	4	0.5	-0.15701754385964917	0.1649122807017544	0.3771929824561403	0.19912280701754387	0.10263157894736842
9361	0.25204678362573096	0.33859649122807023	5	3	0.13625730994152047	-0.034795321637426914	-0.11578947368421051	2	0.3543859649122807	0.33684210526315794	-0.23421052631578948	0.7017543859649122	0.013157894736842118	0.34035087719298246
9362	0.02441520467836257	-0.1013157894736842	2	2	0.1466374269005848	0.030116959064327476	0.12222222222222223	3	-0.23596491228070177	-0.24298245614035088	0.30877192982456136	0.5192982456140351	-0.06666666666666665	-0.13596491228070176
9363	0.23055555555555554	0.2162280701754386	5	4	0.05307017543859649	-0.06257309941520467	-0.17748538011695902	2	0.2807017543859649	-0.004385964912280695	0.23771929824561402	0.08157894736842107	0.5929824561403508	0.19473684210526315
9364	0.33888888888888885	0.3017543859649123	6	5	0.23245614035087722	0.06140350877192982	-0.10643274853801171	3	0.5008771929824561	0.16754385964912283	0.5263157894736842	0.2631578947368421	0.23508771929824562	0.34035087719298246
9365	0.2733918128654971	0.2692982456140351	6	3	0.0456140350877193	-0.1347953216374269	-0.22777777777777777	2	0.22894736842105265	0.1087719298245614	0.1385964912280702	0.3096491228070175	0.3114035087719298	0.5429824561403509
9366	0.13099415204678364	0.12938596491228072	4	3	0.27163742690058473	0.12807017543859647	0.14064327485380118	5	-0.18947368421052632	-0.07894736842105263	0.2368421052631579	0.5587719298245615	0.03947368421052633	0.21929824561403508
9367	0.09064327485380119	0.05657894736842106	3	2	-0.0631578947368421	-0.24941520467836253	-0.1538011695906433	0	-0.09298245614035086	0.543859649122807	-0.3736842105263158	0.19912280701754387	-0.08596491228070174	0.35350877192982455
9368	0.02865497076023391	0.0631578947368421	3	3	0.09181286549707601	0.003508771929824563	0.06315789473684211	3	0.39035087719298245	-0.13947368421052633	-0.43333333333333335	-0.048245614035087724	0.17456140350877192	0.22807017543859648
9369	0.10833333333333332	0.1456140350877193	4	2	0.13786549707602339	-0.0327485380116959	0.02953216374269006	3	0.4807017543859649	-0.24385964912280703	0.17192982456140352	0.28421052631578947	0.11929824561403507	-0.16228070175438597
9370	0.20555555555555557	0.30438596491228065	4	4	0.3345029239766082	0.23128654970760232	0.12894736842105262	5	-0.12719298245614033	0.41052631578947363	0.2184210526315789	0.45087719298245615	0.39035087719298245	-0.10964912280701755
9371	0.22076023391812863	0.2618421052631579	5	3	0.13157894736842105	-0.030116959064327483	-0.0891812865497076	2	0.39473684210526316	0.1456140350877193	0.18421052631578946	0.42543859649122806	0.33947368421052626	-0.16491228070175437
9372	0.23932748538011697	0.2771929824561403	5	5	0.05921052631578947	-0.12163742690058482	-0.18011695906432748	1	0.6096491228070176	0.1701754385964912	0.256140350877193	0.2982456140350877	-0.28421052631578947	0.38596491228070173
9373	-0.05921052631578947	0.061403508771929835	3	2	0.058625730994152046	-0.08479532163742691	0.11783625730994152	1	-0.03421052631578947	-0.42543859649122806	0.15701754385964914	0.3719298245614035	0.17982456140350875	-0.6043859649122807
9374	0.10628654970760232	0.021052631578947358	3	3	0.24517543859649124	0.13157894736842105	0.1388888888888889	5	-0.22543859649122808	-0.014035087719298248	0.29824561403508776	0.5385964912280702	-0.01578947368421052	0.05614035087719296
9375	0.29473684210526313	0.3350877192982456	5	3	0.05292397660818713	-0.2260233918128655	-0.241812865497076	1	0.612280701754386	0.05877192982456142	0.6877192982456141	0.37807017543859645	-0.2605263157894737	0.29210526315789476
9376	0.17880116959064327	0.1868421052631579	4	4	0.13757309941520465	0.02076023391812865	-0.0412280701754386	4	-0.06491228070175437	-0.03421052631578948	0.5543859649122806	0.23421052631578948	0.1394736842105263	0.24385964912280697
9377	0.033040935672514635	0.13903508771929823	4	2	-0.01608187134502924	-0.1736842105263158	-0.04912280701754387	0	0.45350877192982453	0.1543859649122807	-0.0736842105263158	0.12368421052631579	-0.6333333333333333	0.1736842105263158
9378	0.17821637426900583	0.1934210526315789	6	4	0.11681286549707602	-0.044736842105263165	-0.061403508771929814	3	0.2570175438596491	0.012280701754385955	0.33596491228070174	0.2771929824561403	0.12982456140350873	0.057017543859649134
9379	0.12456140350877194	0.2728070175438596	4	4	0.06140350877192982	-0.15906432748538013	-0.06315789473684212	1	0.4149122807017544	-0.1394736842105263	0.36403508771929827	0.22807017543859648	0.3175438596491228	-0.437719298245614
9380	0.015715572212623097	-0.026098897397218428	3	2	0.12113410446278798	-0.050292397660818715	0.10541853225016488	1	-0.48859649122807014	-0.12325042637338422	0.5342105263157895	0.437719298245614	0.07105263157894737	-0.3368421052631579
9381	0.17309941520467834	-0.0004385964912280646	3	2	0.06988304093567253	-0.07953216374269005	-0.10321637426900583	2	0.6780701754385965	0.11403508771929825	-0.11491228070175438	0.6710526315789473	-0.14912280701754388	-0.16052631578947368
9382	0.1871345029239766	0.1736842105263158	4	2	0.006725146198830416	-0.3213450292397661	-0.1804093567251462	1	0.22017543859649125	0.5008771929824561	-0.04649122807017542	-0.07280701754385963	0.12719298245614036	0.393859649122807
9383	0.24502923976608185	0.12719298245614033	5	5	0.23771929824561408	0.09999999999999999	-0.00730994152046784	5	0.5982456140350878	-0.15614035087719297	0.052631578947368425	0.7210526315789474	0.10877192982456138	0.14561403508771928
9384	0.0881578947368421	0.01842105263157895	4	2	0.11710526315789473	-0.047368421052631594	0.028947368421052635	3	-0.07894736842105263	-0.07017543859649121	0.41491228070175434	0.2263157894736842	0.03508771929824561	0.0017543859649122862
9385	0.022807017543859654	3.469446951953614e-18	3	3	-0.009941520467836248	-0.15994152046783625	-0.03274853801169591	1	-0.03859649122807018	0.038596491228070184	0.4456140350877193	-0.29035087719298247	0.3052631578947369	-0.3236842105263158
9386	0.35672514619883033	0.41885964912280704	6	4	0.13216374269005846	0.005555555555555557	-0.22456140350877193	5	0.4894736842105263	0.3649122807017544	0.5008771929824561	0.2657894736842105	0.4728070175438596	0.046491228070175444
9387	0.05716374269005847	0.08903508771929823	3	3	0.06505847953216375	-0.017543859649122806	0.00789473684210526	2	0.4649122807017544	-0.3114035087719298	0.32719298245614037	0.2552631578947368	-0.07719298245614034	-0.3157894736842105
9388	0.11710526315789473	0.1793859649122807	4	3	0.10336257309941521	-0.03625730994152047	-0.01374269005847952	3	0.3263157894736842	-0.22368421052631576	0.5771929824561404	0.2482456140350877	-0.3359649122807018	0.1105263157894737
9389	0.1274853801169591	0.14078947368421055	3	3	0.06695906432748538	-0.06228070175438596	-0.060526315789473685	3	0.35964912280701755	-0.18596491228070175	0.5745614035087719	0.2973684210526316	-0.26491228070175443	-0.01578947368421052
9390	0.028216374269005844	0.031578947368421054	3	2	0.02821637426900585	-0.11286549707602339	4.625929269271485e-18	2	0.07456140350877193	-0.011403508771929818	-0.23684210526315788	0.12719298245614036	0.2763157894736842	-0.06052631578947369
9391	-0.033333333333333326	-0.049561403508771903	2	1	-0.011695906432748532	-0.15994152046783625	0.021637426900584792	2	-0.16754385964912283	0.007017543859649131	-0.027192982456140324	0.28771929824561404	-0.07192982456140348	-0.2280701754385965
9392	0.24342105263157895	0.31008771929824563	4	4	0.2293859649122807	0.11520467836257309	-0.014035087719298242	6	-0.21052631578947367	0.3236842105263158	0.30526315789473685	0.31491228070175437	0.856140350877193	-0.12894736842105264
9393	0.3255847953216374	0.35131578947368425	5	4	0.13494152046783625	-0.03625730994152047	-0.1906432748538012	2	0.643859649122807	0.4798245614035088	0.5991228070175438	-0.02807017543859649	0.035964912280701755	0.22280701754385965
9394	0.2175438596491228	0.20526315789473684	5	5	0.1698830409356725	0.09122807017543859	-0.04766081871345029	5	0.13333333333333333	-0.07192982456140351	0.35	0.48333333333333334	0.1692982456140351	0.2412280701754386
9395	0.032456140350877204	0.05526315789473684	4	3	0.05087719298245614	-0.04912280701754387	0.01842105263157894	3	0.6175438596491227	-0.5973684210526315	0.44736842105263164	0.07719298245614035	0.033333333333333326	-0.3833333333333333
9396	0.06871345029239767	0.03245614035087719	3	1	0.05701754385964913	-0.12953216374269005	-0.011695906432748543	1	0.08859649122807017	0.16228070175438594	0.5850877192982457	-0.023684210526315794	-0.21578947368421053	-0.18421052631578946
9397	0.15760233918128655	0.20614035087719298	5	3	0.1947368421052632	0.046783625730994156	0.03713450292397661	3	0.36403508771929827	0.1719298245614035	0.24035087719298248	0.3403508771929825	0.1131578947368421	-0.28421052631578947
9398	0.058187134502923975	0.08596491228070177	3	2	0.08157894736842107	-0.07339181286549708	0.023391812865497092	2	-0.025438596491228066	-0.14912280701754388	0.26403508771929823	0.6324561403508772	0.1973684210526316	-0.5701754385964912
9399	0.20277777777777775	0.08201754385964913	3	2	0.03347953216374269	-0.07865497076023392	-0.16929824561403506	3	0.4798245614035088	-0.03859649122807016	0.17105263157894737	0.6631578947368421	-0.051754385964912275	-0.007017543859649117
9400	0.05204678362573099	0.07807017543859648	5	2	0.0912280701754386	-0.0631578947368421	0.0391812865497076	1	0.2956140350877193	0.07017543859649122	-0.3043859649122807	0.08596491228070176	0.06491228070175437	0.1
9401	0.24897660818713452	0.19473684210526315	5	4	0.07149122807017544	-0.01432748538011696	-0.17748538011695905	3	0.7991228070175438	0.10964912280701754	0.08947368421052634	0.4710526315789474	-0.25526315789473686	0.27982456140350875
9402	0.1912280701754386	0.1824561403508772	5	4	0.03918128654970761	-0.1824561403508772	-0.152046783625731	2	0.631578947368421	-0.5140350877192983	0.1280701754385965	0.5368421052631579	0.14298245614035093	0.2219298245614035
9403	0.3165204678362573	0.4451754385964912	4	4	0.15891812865497076	-0.02309941520467836	-0.15760233918128655	3	0.5464912280701754	-0.2657894736842105	0.7798245614035089	0.6587719298245615	-0.16403508771929826	0.34385964912280703
9404	0.10233918128654973	0.1736842105263158	4	3	0.14327485380116958	-0.00263157894736842	0.04093567251461986	3	0.3763157894736842	0.13771929824561405	0.20964912280701756	0.6263157894736842	-0.3236842105263158	-0.4122807017543859
9405	0.08026315789473684	0.13859649122807016	4	4	0.15394736842105264	0.08187134502923976	0.07368421052631581	4	0.3587719298245614	0.08684210526315789	0.19035087719298247	0.6175438596491227	-0.4368421052631579	-0.3350877192982456
9406	0.20423976608187133	0.1298245614035088	3	3	0.008333333333333326	-0.1994152046783626	-0.19590643274853803	2	0.593859649122807	-0.12192982456140351	0.8815789473684211	0.31140350877192985	-0.387719298245614	-0.051754385964912296
9407	0.23523391812865493	0.27807017543859647	5	4	0.13903508771929823	0.0040935672514619895	-0.09619883040935671	3	0.5894736842105263	0.2956140350877193	0.09385964912280702	0.2605263157894737	0.5745614035087719	-0.40263157894736845
9408	0.1391812865497076	0.00394736842105263	3	2	0.11929824561403507	0.02368421052631578	-0.019883040935672523	3	0.5947368421052632	0.06315789473684211	-0.1219298245614035	0.7456140350877193	-0.39122807017543865	-0.05526315789473685
9409	0.34868421052631576	0.37236842105263157	6	5	0.23669590643274852	0.12719298245614033	-0.11198830409356726	5	0.3719298245614035	0.035964912280701755	0.49298245614035086	0.3631578947368421	0.4552631578947368	0.37280701754385964
9410	0.3223684210526316	0.29780701754385963	6	5	0.027046783625730996	-0.12426900584795321	-0.2953216374269006	1	0.38245614035087716	0.2771929824561404	0.31842105263157894	0.15964912280701754	0.22631578947368422	0.5701754385964912
9411	0.04517543859649124	-0.06447368421052631	2	1	0.08435672514619884	-0.1134502923976608	0.0391812865497076	2	-0.11666666666666667	0.32105263157894737	0.3684210526315789	-0.06052631578947368	-0.06842105263157894	-0.17280701754385963
9412	0.2497076023391813	0.3140350877192983	5	4	0.22485380116959064	0.11257309941520467	-0.02485380116959063	4	0.39649122807017545	0.256140350877193	0.4157894736842105	0.11578947368421053	-0.05789473684210528	0.37192982456140355
9413	0.08888888888888889	0.15921052631578947	5	2	0.08830409356725145	-0.07046783625730994	-0.0005847953216374194	2	0.18859649122807018	0.21140350877192982	0.03684210526315787	0.12982456140350876	0.4728070175438597	-0.506140350877193
9414	0.3584795321637427	0.38640350877192986	6	6	0.12660818713450292	0.014327485380116958	-0.23187134502923978	2	0.48245614035087725	0.29035087719298247	0.493859649122807	0.17017543859649123	0.17719298245614035	0.5368421052631579
9415	0.3213450292397661	0.3219298245614035	5	4	0.17105263157894737	0.020760233918128666	-0.1502923976608187	3	0.4421052631578947	-0.010526315789473679	0.7315789473684211	0.519298245614035	0.20175438596491233	0.043859649122807015
9416	0.07865497076023394	0.012719298245614036	3	2	0.19444444444444445	0.02894736842105265	0.11578947368421054	3	-0.4587719298245614	0.0456140350877193	0.42105263157894735	0.55	-0.06578947368421051	-0.02017543859649123
9417	0.13479532163742688	0.16666666666666669	5	3	-0.03216374269005848	-0.21871345029239767	-0.1669590643274854	1	0.09561403508771929	0.08508771929824563	0.23771929824561405	0.3912280701754386	-0.3447368421052631	0.343859649122807
9418	0.17646198830409357	0.2596491228070176	5	4	0.09517543859649123	-0.05350877192982456	-0.08128654970760234	3	-0.2868421052631579	0.356140350877193	0.40350877192982454	0.3780701754385965	0.04473684210526316	0.1631578947368421
9419	0.029385964912280682	-0.019298245614035092	2	2	-0.008040935672514618	-0.20467836257309938	-0.037426900584795336	2	0.32105263157894737	-0.01491228070175438	0.44999999999999996	-0.023684210526315808	-0.2605263157894737	-0.29561403508771933
9420	0.21096491228070177	0.26359649122807016	5	4	0.10307017543859649	-0.08742690058479534	-0.10789473684210527	2	0.4324561403508772	-0.15877192982456143	0.39824561403508774	0.3710526315789474	0.15614035087719297	0.06666666666666665
9421	0.2445906432748538	0.2719298245614035	5	4	0.2141812865497076	0.06374269005847953	-0.030409356725146202	6	0.26842105263157895	0.1175438596491228	-0.01052631578947369	0.36403508771929827	0.4526315789473685	0.2754385964912281
9422	0.2535087719298246	0.20789473684210527	5	4	0.25467836257309945	0.17251461988304095	0.001169590643274862	5	0.5342105263157895	0.1692982456140351	0.4298245614035088	0.24649122807017546	-0.0035087719298245723	0.1447368421052632
9423	0.19239766081871343	0.14166666666666666	4	2	0.1409356725146199	-0.07368421052631578	-0.05146198830409357	2	0.08684210526315789	-0.0894736842105263	0.6771929824561403	0.5219298245614035	-0.2385964912280702	0.19649122807017547
9424	0.27222222222222225	0.19736842105263158	5	2	0.1125730994152047	-0.23742690058479532	-0.15964912280701754	1	0.656140350877193	-0.02543859649122808	0.5859649122807018	0.33596491228070174	0.02192982456140352	0.058771929824561406
9425	0.062134502923976605	0.04342105263157896	5	1	-0.07412280701754385	-0.28654970760233917	-0.13625730994152047	0	0.0052631578947368585	0.25263157894736843	0.06403508771929828	-0.056140350877192984	0.022807017543859637	0.08421052631578946
9426	0.12412280701754386	0.2324561403508772	5	4	0.09576023391812864	-0.006725146198830402	-0.02836257309941521	3	0.1929824561403509	0.27192982456140347	0.12105263157894737	0.3280701754385965	0.3833333333333333	-0.5526315789473684
9427	-0.07412280701754387	-0.07192982456140351	3	0	0.10687134502923977	-0.054093567251462	0.18099415204678362	1	0.18771929824561406	-0.24736842105263157	0.03859649122807018	-0.3535087719298246	0.11228070175438595	-0.1824561403508772
9428	0.1226608187134503	0.027631578947368438	4	2	0.18406432748538012	-0.013157894736842111	0.06140350877192982	2	-0.26228070175438595	-0.031578947368421054	0.37543859649122807	0.5991228070175438	0.009649122807017574	0.0456140350877193
9429	-0.06198830409356726	0.0368421052631579	4	3	0.11257309941520467	0.0064327485380116884	0.17456140350877192	3	0.1780701754385965	0.05175438596491228	0.02192982456140352	0.1763157894736842	-0.32719298245614037	-0.4728070175438597
9430	0.21052631578947367	0.17763157894736842	6	4	0.2084795321637427	0.03040935672514618	-0.0020467836257309917	4	0.537719298245614	0.2298245614035088	0.13684210526315788	0.12017543859649121	0.02017543859649122	0.21842105263157896
9431	0.22704678362573102	0.25219298245614036	4	4	0.004824561403508774	-0.12017543859649123	-0.2222222222222222	2	0.2192982456140351	0.2850877192982456	-0.08947368421052632	0.5701754385964912	-0.07807017543859651	0.45526315789473687
9432	0.0692982456140351	0.11666666666666668	3	3	0.11812865497076021	-0.09122807017543859	0.04883040935672514	2	0.3736842105263158	-0.030701754385964918	0.4359649122807017	0.2640350877192983	-0.41491228070175434	-0.21228070175438596
9433	0.12587719298245614	0.14166666666666666	4	2	0.09576023391812866	-0.11812865497076021	-0.030116959064327486	1	0.07105263157894737	-0.13596491228070176	0.21228070175438596	0.4921052631578947	0.21666666666666667	-0.10087719298245615
9434	-0.03274853801169591	-0.027631578947368424	2	1	0.05087719298245614	-0.04678362573099415	0.08362573099415205	2	-0.017543859649122806	-0.03771929824561404	-0.2833333333333333	0.26315789473684215	0.007894736842105232	-0.12894736842105264
9435	0.032894736842105275	0.04824561403508772	4	3	0.02997076023391813	-0.11198830409356723	-0.0029239766081871252	2	0.09035087719298246	-0.025438596491228066	0.00614035087719297	0.4114035087719298	0.17017543859649123	-0.4552631578947368
9436	0.14459064327485377	0.1425438596491228	5	2	0.1612573099415205	-0.08333333333333333	0.016666666666666673	3	0.2131578947368421	0.04473684210526316	0.48859649122807014	0.4289473684210526	-0.37982456140350884	0.07192982456140352
9437	0.2181286549707602	0.3236842105263158	5	4	0.1967836257309941	0.04035087719298246	-0.021345029239766083	4	0.3403508771929824	0.36491228070175435	0.10877192982456141	0.3114035087719298	-0.1526315789473684	0.33596491228070174
9438	0.051169590643274844	0.09824561403508772	4	3	0.14970760233918126	0.07339181286549708	0.09853801169590644	4	0.1394736842105263	0.3026315789473684	0.057017543859649134	-0.35263157894736846	0.3192982456140351	-0.1587719298245614
9439	0.27076023391812865	0.43421052631578944	4	4	0.13654970760233917	-0.03304093567251462	-0.1342105263157895	2	0.4473684210526315	-0.059649122807017535	0.637719298245614	0.512280701754386	-0.33421052631578946	0.42105263157894735
9440	0.31301169590643274	0.33508771929824566	5	4	0.10219298245614034	-0.05614035087719299	-0.21081871345029238	2	0.4166666666666667	0.043859649122807015	0.5245614035087719	0.7157894736842105	-0.0763157894736842	0.2535087719298246
9441	0.2095029239766082	0.35350877192982455	4	3	0.05657894736842104	-0.1587719298245614	-0.15292397660818713	3	0.41491228070175434	-0.39824561403508774	0.7298245614035088	0.4280701754385965	-0.20964912280701756	0.29210526315789476
9442	0.21915204678362574	0.08640350877192983	5	2	0.19576023391812866	0.022514619883040942	-0.023391812865497064	3	0.059649122807017556	0.011403508771929832	0.6526315789473685	0.6035087719298246	-0.12543859649122807	0.1131578947368421
9443	0.16359649122807018	0.15438596491228068	5	2	0.26944444444444443	0.1105263157894737	0.10584795321637426	4	0.07280701754385965	0.2192982456140351	0.5105263157894737	0.10789473684210527	0.2008771929824561	-0.1298245614035088
9444	0.16666666666666666	0.14429824561403506	3	3	0.11520467836257309	-0.06169590643274853	-0.05146198830409356	2	0.5228070175438596	-0.09210526315789473	0.45175438596491224	0.36666666666666664	-0.17105263157894735	-0.0780701754385965
9445	0.18172514619883043	0.2206140350877193	6	4	0.3223684210526316	0.16111111111111112	0.14064327485380115	6	0.2596491228070175	0.21052631578947367	0.23771929824561402	0.2307017543859649	0.09999999999999998	0.051754385964912275
9446	0.08157894736842107	0.037719298245614055	3	3	0.0736842105263158	-0.0783625730994152	-0.007894736842105272	1	-0.007017543859649117	0.49473684210526314	-0.24298245614035083	0.2719298245614035	0.08245614035087723	-0.10964912280701754
9447	0.3191520467836257	0.2929824561403509	5	4	0.20540935672514618	0.056432748538011696	-0.11374269005847953	4	0.23596491228070177	0.35	0.8421052631578948	0.5640350877192982	-0.09824561403508775	0.02105263157894738
9448	0.08479532163742694	0.10526315789473686	4	3	0.10701754385964912	-0.019298245614035082	0.022222222222222216	3	0.6543859649122807	0.031578947368421095	0.17894736842105263	-0.15350877192982457	0.4342105263157895	-0.6368421052631579
9449	-0.06228070175438596	-0.004385964912280691	3	2	0.06345029239766081	-0.08976608187134504	0.12573099415204678	2	-0.060526315789473664	-0.43421052631578944	0.12017543859649123	0.05175438596491228	0.23947368421052634	-0.29035087719298247
9450	0.0942982456140351	0.11403508771929824	4	2	0.003947368421052634	-0.18976608187134503	-0.09035087719298247	1	-0.1087719298245614	0.30964912280701756	0.1350877192982456	0.09298245614035089	-0.31666666666666665	0.4535087719298246
9451	0.37309941520467843	0.30219298245614035	6	4	0.06900584795321636	-0.13304093567251463	-0.30409356725146197	2	0.30087719298245613	0.5570175438596491	0.16666666666666666	0.17982456140350875	0.3035087719298245	0.730701754385965
9452	-0.037573099415204675	-0.026754385964912274	3	0	-0.013888888888888886	-0.15964912280701754	0.023684210526315783	2	-0.0868421052631579	0.1131578947368421	-0.06842105263157894	0.01491228070175439	0.0368421052631579	-0.2350877192982456
9453	0.12485380116959065	0.09736842105263159	3	3	0.28362573099415206	0.14502923976608187	0.1587719298245614	5	-0.1298245614035088	-0.06666666666666668	0.37017543859649127	0.3807017543859649	-0.006140350877192946	0.20087719298245613
9454	0.0793859649122807	0.03464912280701754	4	3	0.14371345029239765	0.08508771929824561	0.06432748538011697	5	0.2833333333333333	0.5614035087719298	-0.20877192982456141	-0.22894736842105262	0.05350877192982456	0.015789473684210527
9455	-0.0023391812865496964	0.009210526315789475	3	1	0.12426900584795321	-0.023684210526315783	0.12660818713450292	3	-0.08684210526315789	-0.6675438596491228	0.2394736842105263	0.5745614035087719	0.10526315789473684	-0.17894736842105263
9456	-0.18654970760233916	-0.1337719298245614	2	0	-0.09239766081871346	-0.22046783625730995	0.09415204678362572	0	-0.21754385964912282	-0.40438596491228074	-0.05	0.051754385964912275	0.03157894736842107	-0.5307017543859649
9457	0.14839181286549707	0.046052631578947366	3	2	0.19839181286549704	0.06812865497076025	0.05000000000000001	4	0.543859649122807	0.09210526315789473	-0.08070175438596493	0.36929824561403507	-0.034210526315789525	0.0
9458	0.14824561403508774	0.034210526315789476	3	3	0.19415204678362574	-0.018128654970760237	0.045906432748538	3	-0.0807017543859649	0.5736842105263158	0.5982456140350877	-0.16491228070175437	-0.18596491228070172	0.14912280701754385
9459	-0.14327485380116958	-0.13552631578947366	1	0	0.006140350877192983	-0.17777777777777778	0.14941520467836256	1	-0.22982456140350874	-0.34824561403508775	-0.041228070175438586	-0.019298245614035092	0.0912280701754386	-0.31228070175438594
9460	0.07266081871345029	0.08289473684210526	3	3	0.1597953216374269	0.04122807017543859	0.08713450292397662	3	0.3219298245614035	-0.005263157894736841	-0.062280701754385964	0.17105263157894735	0.46403508771929824	-0.4535087719298246
9461	0.01330409356725147	-0.006140350877192974	3	1	0.07558479532163742	-0.10964912280701754	0.062280701754385964	1	0.3324561403508772	0.2333333333333333	-0.11228070175438598	0.04473684210526317	-0.3614035087719298	-0.05701754385964912
9462	0.06608187134502926	-0.0026315789473684223	3	2	0.162280701754386	-0.006432748538011693	0.09619883040935673	3	-0.1473684210526316	0.36140350877192984	0.4324561403508772	-0.05438596491228069	-0.24473684210526314	0.049122807017543846
9463	0.18479532163742687	0.2692982456140351	4	3	0.21491228070175436	0.060818713450292404	0.03011695906432749	4	-0.12368421052631581	0.3254385964912281	0.381578947368421	0.2894736842105263	0.24912280701754388	-0.013157894736842146
9464	0.14488304093567253	0.1456140350877193	5	3	0.17236842105263162	0.051169590643274844	0.02748538011695906	3	0.26666666666666666	-0.3307017543859649	0.5894736842105264	0.19473684210526315	0.09649122807017546	0.05263157894736841
9465	0.1298245614035088	0.03333333333333333	3	3	0.11081871345029239	0.017543859649122806	-0.01900584795321639	2	0.6245614035087719	-0.025438596491228066	0.09210526315789473	0.6070175438596491	-0.38421052631578945	-0.13508771929824562
9466	0.212719298245614	0.2855263157894737	5	4	0.056286549707602336	-0.1476608187134503	-0.15643274853801167	2	0.3078947368421052	0.29736842105263156	0.36403508771929827	0.10789473684210527	-0.07456140350877191	0.2736842105263158
9467	0.14502923976608187	0.2236842105263158	5	3	0.10994152046783627	-0.05672514619883041	-0.03508771929824562	2	0.27807017543859647	0.042982456140350886	0.193859649122807	0.4824561403508772	-0.3807017543859649	0.2535087719298246
9468	0.0378654970760234	-0.029824561403508754	2	2	0.1969298245614035	0.07777777777777778	0.15906432748538013	4	-0.05964912280701751	-0.15350877192982454	0.18157894736842106	0.36140350877192984	0.0	-0.10263157894736843
9469	0.16739766081871343	0.16052631578947368	5	3	0.14312865497076022	-0.03713450292397662	-0.02426900584795323	1	0.49122807017543857	0.2649122807017544	0.3956140350877193	-0.22894736842105262	0.025438596491228038	0.05614035087719296
9470	0.06535087719298245	0.042982456140350865	4	2	0.09897660818713451	0.019883040935672506	0.03362573099415205	3	0.060526315789473664	0.02543859649122807	0.3868421052631579	-0.10175438596491228	0.1456140350877193	-0.12456140350877191
9471	0.20687134502923973	0.24035087719298248	5	3	0.11710526315789475	-0.08245614035087717	-0.08976608187134506	3	0.256140350877193	0.3035087719298245	0.5964912280701754	0.22456140350877193	-0.3307017543859649	0.19122807017543858
9472	0.27251461988304093	0.3026315789473684	5	3	0.09298245614035089	-0.04269005847953217	-0.17953216374269007	3	-0.035964912280701755	0.17280701754385966	0.4324561403508772	0.050877192982456146	0.5087719298245614	0.5061403508771929
9473	0.1654970760233918	0.2736842105263158	4	3	0.21695906432748538	0.0736842105263158	0.05146198830409356	5	-0.19122807017543858	0.2885964912280702	0.32719298245614037	0.25877192982456143	0.356140350877193	-0.04649122807017542
9474	0.040058479532163745	0.07894736842105264	3	3	0.09210526315789473	-0.0804093567251462	0.052046783625731	3	0.2350877192982456	-0.3631578947368421	0.45789473684210524	0.20087719298245615	-0.2473684210526316	-0.04298245614035087
9475	-0.04152046783625731	0.03464912280701754	4	3	0.08596491228070176	-0.031871345029239766	0.12748538011695906	2	0.04298245614035087	0.02631578947368421	-0.3482456140350877	0.0973684210526316	0.14999999999999997	-0.21754385964912282
9476	0.16564327485380118	0.16798245614035087	5	3	0.036403508771929834	-0.14473684210526316	-0.1292397660818713	0	0.6473684210526316	0.11052631578947368	0.06140350877192983	0.38859649122807016	-0.4394736842105263	0.22543859649122808
9477	0.13289473684210526	0.12938596491228072	5	3	0.16359649122807018	0.011111111111111113	0.03070175438596491	4	0.3219298245614035	0.11578947368421053	0.2789473684210526	0.1394736842105263	0.1192982456140351	-0.1780701754385965
9478	0.1837719298245614	0.22938596491228072	5	3	0.22850877192982458	0.09912280701754388	0.044736842105263165	4	0.5052631578947369	0.09561403508771932	0.4105263157894737	0.3631578947368421	0.06754385964912282	-0.3394736842105263
9479	0.12134502923976609	0.11622807017543861	5	3	0.24912280701754386	0.12690058479532165	0.1277777777777778	5	-0.05614035087719299	0.08333333333333334	0.12719298245614039	0.10526315789473684	0.32280701754385965	0.14561403508771928
9480	0.2426900584795322	0.23289473684210527	5	4	0.14941520467836258	-0.018421052631578946	-0.09327485380116961	3	0.5728070175438597	-0.07280701754385965	0.42280701754385963	0.21315789473684213	0.25263157894736843	0.06754385964912281
9481	0.16374269005847955	0.14078947368421052	5	3	0.22017543859649125	0.05994152046783627	0.05643274853801169	4	0.17456140350877195	0.4570175438596491	-0.0850877192982456	0.25877192982456143	0.10701754385964912	0.07017543859649121
9482	0.1904970760233918	0.19429824561403508	5	3	0.03523391812865498	-0.1470760233918129	-0.15526315789473683	1	0.4447368421052632	0.23421052631578945	-0.007017543859649117	0.27280701754385966	0.15438596491228068	0.043859649122807015
9483	0.24780701754385967	0.37894736842105264	5	4	0.15043859649122807	-0.09853801169590644	-0.09736842105263159	3	-0.37719298245614036	0.3929824561403509	0.44122807017543864	0.23771929824561405	0.3649122807017544	0.42719298245614035
9484	-0.011842105263157895	-0.08596491228070172	2	2	0.29897660818713445	0.2239766081871345	0.3108187134502924	5	-0.29035087719298247	-0.16842105263157897	0.32719298245614037	0.23245614035087714	-0.08596491228070169	-0.08596491228070174
9485	0.1337719298245614	0.24649122807017543	4	3	0.05248538011695906	-0.07865497076023392	-0.08128654970760234	2	0.43859649122807015	0.054385964912280704	-0.21140350877192982	0.47017543859649125	-0.4964912280701754	0.5473684210526316
9486	-0.0347953216374269	0.020614035087719293	3	1	0.008187134502923977	-0.11871345029239766	0.04298245614035087	1	-0.34561403508771926	0.17456140350877192	-0.04999999999999999	0.09210526315789472	0.09122807017543857	-0.17105263157894735
9487	0.10497076023391809	0.16578947368421054	4	4	0.13830409356725146	0.0371345029239766	0.03333333333333333	4	0.4728070175438597	-0.45263157894736844	0.5780701754385964	0.15526315789473683	-0.30000000000000004	0.17631578947368423
9488	0.0807017543859649	0.0942982456140351	4	4	0.1543859649122807	-0.00789473684210526	0.07368421052631578	4	0.3017543859649122	-0.007894736842105246	0.08508771929824561	0.3956140350877193	0.10350877192982458	-0.393859649122807
9489	0.18625730994152043	0.2219298245614035	5	2	0.0736842105263158	-0.15760233918128655	-0.11257309941520466	1	0.14298245614035088	0.30087719298245613	0.39649122807017545	0.3868421052631579	-0.2149122807017544	0.10526315789473682
9490	0.16359649122807016	0.15614035087719297	5	4	0.2910818713450292	0.18567251461988307	0.12748538011695906	6	0.004385964912280604	0.20175438596491227	0.5570175438596492	0.3008771929824562	-0.1929824561403508	0.11052631578947368
9491	-0.29239766081871343	-0.24517543859649124	0	0	-0.09239766081871344	-0.25760233918128655	0.19999999999999998	1	-0.6052631578947368	-0.36929824561403507	-0.19035087719298244	-0.09912280701754386	-0.21140350877192982	-0.27894736842105267
9492	0.09152399688434143	0.0855263157894737	3	3	0.10088072203054026	-0.13362457603296088	0.00935672514619882	2	0.4631578947368421	-0.03596491228070174	0.4307229286744696	0.20701754385964916	-0.40789473684210525	-0.10789473684210525
9493	0.045321637426900596	0.13508771929824562	4	4	0.06403508771929824	-0.0804093567251462	0.01871345029239767	2	-0.13421052631578947	0.4368421052631579	0.1412280701754386	0.12894736842105264	0.4070175438596491	-0.7078947368421052
9494	0.2808479532163743	0.2789473684210526	6	4	0.11476608187134503	-0.09210526315789473	-0.1660818713450292	4	0.5429824561403509	0.28596491228070176	0.27192982456140347	0.2149122807017544	0.007894736842105246	0.36140350877192984
9495	0.002777777777777777	0.11798245614035086	4	2	0.008040935672514614	-0.1087719298245614	0.005263157894736849	3	0.16228070175438597	-0.14385964912280702	0.1087719298245614	0.12719298245614033	0.1570175438596491	-0.39473684210526316
9496	0.037573099415204675	0.1517543859649123	4	4	0.122953216374269	0.006725146198830412	0.08538011695906433	2	0.14473684210526316	0.15877192982456143	-0.13596491228070176	-0.6236842105263158	0.45438596491228067	0.22719298245614034
9497	0.17616959064327486	0.18596491228070178	5	2	0.18552631578947368	-0.06403508771929826	0.009356725146198822	2	0.22719298245614034	0.20614035087719298	0.5105263157894737	-0.11052631578947368	0.16578947368421054	0.05789473684210528
9498	0.2160818713450293	0.30219298245614035	4	4	0.1692982456140351	0.035964912280701755	-0.04678362573099417	4	0.749122807017544	-0.36491228070175435	0.637719298245614	0.2789473684210526	-0.32982456140350874	0.3254385964912281
9499	0.06798245614035088	0.09210526315789475	3	2	0.046345029239766085	-0.14356725146198832	-0.02163742690058479	0	0.35789473684210527	-0.2008771929824561	0.25	0.31666666666666665	-0.06578947368421052	-0.25
9500	0.14824561403508776	0.07807017543859651	3	3	0.15000000000000002	0.03976608187134503	0.0017543859649122768	3	0.7008771929824562	-0.1	0.256140350877193	0.19298245614035087	-0.03684210526315784	-0.12368421052631573
9501	0.1641812865497076	0.21710526315789472	4	3	0.06096491228070175	-0.12514619883040937	-0.10321637426900583	2	0.6201754385964913	-0.20350877192982458	0.33771929824561403	0.40614035087719297	-0.2719298245614035	0.09649122807017542
9502	0.21988304093567254	0.1903508771929825	5	3	0.19707602339181293	-0.006140350877192978	-0.02280701754385965	4	0.16754385964912286	0.2131578947368421	0.537719298245614	0.10175438596491232	-0.03421052631578948	0.33333333333333337
9503	0.3128654970760234	0.39254385964912275	5	5	0.26169590643274854	0.1804093567251462	-0.051169590643274865	5	0.3368421052631579	0.48508771929824557	0.45964912280701753	0.42631578947368415	-0.18947368421052632	0.3587719298245614
9504	0.048099415204678364	0.06359649122807018	4	2	0.09108187134502925	-0.09883040935672516	0.04298245614035087	2	-0.3157894736842105	0.4236842105263158	0.0605263157894737	0.06666666666666667	-0.08508771929824561	0.1385964912280702
9505	0.2997076023391813	0.3767543859649123	5	4	0.11783625730994152	-0.05350877192982456	-0.18187134502923977	2	0.3815789473684211	0.5561403508771929	0.3719298245614035	0.09473684210526317	0.3956140350877193	-0.0017543859649122792
9506	0.16476608187134503	0.08947368421052632	4	3	0.1711988304093567	0.07222222222222222	0.006432748538011693	5	-0.07631578947368423	0.3789473684210526	0.5210526315789473	0.034210526315789476	-0.014035087719298234	0.14473684210526316
9507	0.16885964912280702	0.15789473684210528	6	4	0.1445906432748538	0.04970760233918129	-0.024269005847953218	4	0.18596491228070178	0.03157894736842107	0.27368421052631575	0.07631578947368421	0.3157894736842105	0.1298245614035088
9508	0.14692982456140352	0.08201754385964913	5	3	0.2030701754385965	0.12514619883040937	0.05614035087719299	4	0.39473684210526316	0.03508771929824561	0.3543859649122807	0.025438596491228094	0.12894736842105264	-0.05701754385964912
9509	0.2027777777777778	0.21403508771929824	6	5	0.1796783625730994	0.06783625730994151	-0.023099415204678356	4	0.08596491228070176	0.3131578947368421	0.29736842105263156	0.32456140350877194	0.06491228070175437	0.1307017543859649
9510	0.14298245614035088	0.08596491228070174	3	2	0.13304093567251463	-0.034502923976608195	-0.00994152046783626	3	0.2807017543859649	-0.046491228070175444	0.1763157894736842	0.5807017543859649	-0.004385964912280715	-0.12894736842105264
9511	0.15116959064327484	0.07543859649122808	5	2	0.0950292397660819	-0.04005847953216373	-0.05614035087719297	2	0.2614035087719298	0.039473684210526314	0.11140350877192984	0.7342105263157894	-0.25	0.010526315789473686
9512	0.1365497076023392	0.10219298245614036	3	3	0.34035087719298246	0.1935672514619883	0.2038011695906433	5	-0.041228070175438614	0.40438596491228074	0.3850877192982456	0.22982456140350876	-0.025438596491228038	-0.1333333333333333
9513	0.2283625730994152	0.24210526315789474	5	4	0.2722222222222222	0.1760233918128655	0.04385964912280702	4	0.35526315789473684	0.24385964912280703	0.362280701754386	-0.07105263157894737	0.23947368421052628	0.24035087719298245
9514	0.21505847953216373	0.23333333333333334	5	5	0.11476608187134503	-0.02894736842105262	-0.10029239766081871	3	0.2307017543859649	0.06228070175438598	-0.06754385964912281	0.5184210526315789	0.3105263157894737	0.23596491228070177
9515	0.09722222222222221	0.1649122807017544	5	3	0.04312865497076023	-0.13596491228070176	-0.05409356725146199	2	-0.493859649122807	0.3482456140350877	0.2912280701754386	0.1675438596491228	0.10789473684210524	0.16228070175438597
9516	0.015380328703357088	0.026315789473684188	3	2	0.15923997782616414	0.06508536446211359	0.14385964912280705	4	0.09210526315789469	0.26403508771929823	-0.039473684210526314	-0.40701754385964917	0.24315916520259878	-0.060526315789473685
9517	0.09298245614035087	0.13421052631578947	5	3	-0.06871345029239766	-0.21081871345029238	-0.16169590643274853	1	0.25087719298245614	0.23859649122807017	-0.22719298245614034	0.24912280701754386	0.029824561403508767	0.01666666666666669
9518	-0.15248538011695909	-0.2280701754385965	2	1	0.10043859649122806	-0.04298245614035088	0.25292397660818716	2	-0.37017543859649127	-0.49122807017543857	0.2263157894736842	0.1763157894736842	-0.18771929824561406	-0.26842105263157895
9519	0.04385964912280702	-1.3877787807814457e-17	3	2	0.2634502923976608	0.15935672514619884	0.21959064327485378	3	-0.4280701754385965	-0.10175438596491229	0.36052631578947375	0.4614035087719298	0.10175438596491226	-0.1307017543859649
9520	0.009502923976608171	-0.08333333333333334	2	2	0.0837719298245614	-0.03187134502923976	0.07426900584795322	1	-0.06666666666666667	-0.1	-0.10438596491228072	0.45614035087719296	0.14210526315789476	-0.27017543859649124
9521	0.26374269005847956	0.32456140350877194	5	3	0.05467836257309941	-0.15292397660818713	-0.2090643274853801	1	0.12017543859649123	0.381578947368421	0.2675438596491228	0.41315789473684206	-0.10701754385964911	0.5070175438596491
9522	0.2878654970760233	0.2302631578947368	6	3	0.26505847953216377	0.11345029239766084	-0.022807017543859647	4	0.5649122807017544	0.03596491228070177	0.6596491228070176	0.2833333333333333	0.1771929824561403	0.0061403508771930015
9523	0.0460526315789474	-0.07105263157894735	3	1	-0.02558479532163742	-0.24619883040935672	-0.07163742690058482	0	0.014912280701754398	0.3254385964912281	0.6754385964912282	-0.1570175438596491	-0.41666666666666663	-0.16578947368421051
9524	0.33318713450292403	0.3732456140350877	5	3	0.1536549707602339	-0.04590643274853801	-0.17953216374269007	3	0.3385964912280702	0.4078947368421052	0.6789473684210526	0.5798245614035088	-0.06842105263157894	0.062280701754385964
9525	0.16783625730994153	0.1649122807017544	5	3	0.15789473684210525	0.017543859649122803	-0.00994152046783626	4	0.2728070175438596	-0.1780701754385965	0.5561403508771929	0.27017543859649124	0.02631578947368418	0.059649122807017535
9526	0.11885964912280701	0.11184210526315788	4	2	0.031432748538011694	-0.1523391812865497	-0.08742690058479531	1	0.12456140350877193	0.42280701754385963	-0.018421052631578942	-0.08947368421052632	0.17456140350877195	0.09912280701754383
9527	0.13172514619883044	0.17456140350877192	5	5	0.2226608187134503	0.11111111111111112	0.09093567251461988	4	0.2833333333333333	0.156140350877193	0.12105263157894737	-0.4070175438596491	0.19298245614035087	0.44385964912280707
9528	0.2565789473684211	0.2881578947368421	5	4	0.24780701754385967	0.11169590643274853	-0.008771929824561396	4	0.493859649122807	0.07982456140350876	0.2719298245614035	0.3043859649122807	-0.04736842105263159	0.4368421052631579
9529	0.1480994152046784	0.2767543859649123	4	4	0.12383040935672517	0.0368421052631579	-0.024269005847953207	3	0.5166666666666667	-0.31315789473684214	0.35526315789473684	0.6087719298245615	-0.4771929824561404	0.19824561403508772
9530	0.17997076023391814	0.1442982456140351	3	3	0.08055555555555555	-0.03654970760233918	-0.09941520467836258	2	0.6649122807017545	-0.028947368421052628	0.3175438596491228	0.4956140350877193	-0.05438596491228071	-0.31491228070175437
9531	0.07002923976608186	0.05263157894736842	3	2	0.10921052631578947	-0.07134502923976609	0.039181286549707595	2	0.6421052631578947	-0.0456140350877193	0.25877192982456143	0.15087719298245614	-0.31228070175438594	-0.2736842105263158
9532	0.12441520467836258	0.09605263157894738	5	3	0.07061403508771931	-0.09093567251461987	-0.05380116959064327	3	0.21666666666666667	-0.26052631578947366	0.5184210526315789	0.10350877192982458	0.07982456140350877	0.08859649122807017
9533	0.14269005847953217	0.1425438596491228	4	3	0.07426900584795322	-0.1233918128654971	-0.06842105263157895	1	0.11842105263157895	0.4675438596491228	-0.005263157894736803	0.256140350877193	-0.14736842105263157	0.16666666666666669
9534	-0.056578947368421055	-0.04254385964912282	2	1	0.08084795321637428	-0.08596491228070174	0.13742690058479534	2	-0.39210526315789473	0.007017543859649145	-0.0026315789473684154	0.27017543859649124	-0.08245614035087723	-0.1394736842105263
9535	0.2526315789473684	0.2543859649122807	6	5	0.24210526315789474	0.17953216374269007	-0.010526315789473675	5	0.33771929824561403	0.17105263157894735	0.3587719298245614	0.5078947368421052	0.13684210526315788	0.0035087719298245446
9536	0.11871345029239765	0.06403508771929822	3	1	-0.03859649122807018	-0.29239766081871343	-0.15730994152046787	1	0.20438596491228067	0.21666666666666667	0.6771929824561403	-0.07631578947368421	-0.206140350877193	-0.10350877192982456
9537	0.29502923976608186	0.3140350877192982	5	4	0.15380116959064327	-0.007309941520467833	-0.14122807017543856	3	0.5710526315789474	-0.1692982456140351	0.5421052631578948	0.6640350877192982	0.08596491228070172	0.0763157894736842
9538	0.19780701754385968	0.20350877192982458	4	3	0.1486842105263158	0.022222222222222237	-0.04912280701754387	4	0.6228070175438597	0.21754385964912282	0.18947368421052632	0.29912280701754385	-0.05789473684210525	-0.0842105263157894
9539	0.27807017543859647	0.41315789473684206	5	3	0.06140350877192982	-0.21257309941520466	-0.21666666666666667	0	0.5298245614035088	-0.1631578947368421	0.4482456140350877	0.4245614035087719	0.40175438596491225	0.027192982456140352
9540	0.1961988304093567	0.1837719298245614	4	3	0.11812865497076024	-0.011111111111111113	-0.07807017543859648	3	0.03508771929824561	-0.1824561403508772	0.5947368421052631	0.5692982456140351	-0.1719298245614035	0.33245614035087717
9541	0.020321637426900584	-0.022807017543859637	2	1	0.05248538011695906	-0.15	0.03216374269005847	2	-0.14035087719298245	0.16842105263157894	0.3280701754385965	-0.1885964912280702	-0.042982456140350844	-0.0026315789473684292
9542	0.35994152046783623	0.3381578947368421	6	5	0.17368421052631577	-0.07397660818713452	-0.18625730994152045	3	0.27017543859649124	0.14912280701754382	0.7254385964912281	0.5	0.10877192982456141	0.40614035087719297
9543	0.04970760233918126	0.039912280701754385	4	2	0.18011695906432748	0.040058479532163745	0.1304093567251462	3	0.23771929824561405	0.04824561403508772	0.031578947368421054	0.22982456140350876	-0.14473684210526322	-0.1043859649122807
9544	0.16827485380116958	0.11271929824561402	4	3	0.18757309941520464	0.054385964912280704	0.019298245614035075	3	0.033333333333333326	-0.25087719298245614	0.19210526315789472	0.7149122807017544	0.4157894736842105	-0.09561403508771929
9545	0.21169590643274858	0.2355263157894737	5	4	-0.00730994152046784	-0.20526315789473684	-0.2190058479532164	2	0.2307017543859649	0.24035087719298248	0.28157894736842104	0.16228070175438597	0.40438596491228074	-0.049122807017543874
9546	0.23625730994152047	0.35175438596491226	4	4	0.20058479532163742	0.06461988304093567	-0.03567251461988303	5	0.5956140350877193	-0.29210526315789476	0.5903508771929824	0.2596491228070176	-0.1798245614035088	0.443859649122807
9547	0.23114035087719295	0.2583333333333333	5	2	0.11505847953216373	-0.1827485380116959	-0.11608187134502923	1	0.36403508771929827	0.24649122807017543	0.20350877192982453	0.5684210526315789	-0.2657894736842106	0.2701754385964912
9548	0.14371345029239765	0.13859649122807016	4	3	0.26476608187134504	0.1722222222222222	0.1210526315789474	4	-0.31228070175438594	-0.10964912280701752	0.3403508771929824	0.6666666666666667	0.2508771929824561	0.02631578947368421
9549	0.21257309941520472	0.24561403508771934	4	4	0.012280701754385963	-0.04356725146198831	-0.20029239766081872	2	0.6131578947368421	-0.15175438596491228	0.04473684210526316	0.8070175438596492	-0.4842105263157895	0.4464912280701755
9550	0.11271929824561404	0.14078947368421052	4	2	0.16038011695906434	-0.016081871345029235	0.0476608187134503	3	0.04385964912280703	-0.10526315789473686	0.5456140350877193	0.32719298245614037	-0.37280701754385964	0.23771929824561402
9551	0.1638888888888889	0.1223684210526316	5	2	-0.026754385964912277	-0.20350877192982453	-0.19064327485380117	1	0.04298245614035087	0.05964912280701755	-0.20964912280701753	0.48333333333333334	0.18508771929824563	0.4219298245614035
9552	0.20877192982456141	0.24780701754385967	5	1	0.0017543859649122862	-0.32368421052631574	-0.2070175438596491	0	-0.08771929824561403	0.3412280701754386	0.2666666666666667	0.22894736842105262	0.15526315789473685	0.3482456140350877
9553	0.3007309941520468	0.30219298245614035	6	6	0.2513157894736842	0.15555555555555556	-0.049415204678362586	5	0.5526315789473684	0.2535087719298246	0.4903508771929824	0.12719298245614036	0.02982456140350878	0.3508771929824562
9554	0.1536549707602339	0.07850877192982456	3	3	0.12558479532163747	-0.041520467836257305	-0.028070175438596485	3	0.443859649122807	-0.12368421052631579	0.2807017543859649	0.6605263157894736	-0.1649122807017544	-0.17456140350877192
9555	0.11432748538011694	0.15570175438596492	4	4	0.05701754385964911	-0.0324561403508772	-0.05730994152046784	3	0.3368421052631579	-0.2807017543859649	0.2192982456140351	0.7789473684210526	-0.4605263157894736	0.09210526315789475
9556	0.3333333333333333	0.3855263157894737	4	3	0.1543859649122807	-0.0216374269005848	-0.17894736842105266	3	0.6149122807017544	-0.04824561403508771	0.7517543859649123	0.6350877192982456	-0.10964912280701755	0.156140350877193
9557	-0.1989766081871345	-0.18333333333333335	1	0	-0.0007309941520467766	-0.15467836257309941	0.19824561403508775	2	-0.14912280701754388	-0.3631578947368421	-0.20175438596491227	0.060526315789473685	-0.1649122807017544	-0.37543859649122807
9558	0.14312865497076024	0.18640350877192985	4	4	0.2583333333333333	0.1584795321637427	0.1152046783625731	4	0.0692982456140351	0.31052631578947365	0.3482456140350877	0.3035087719298246	-0.1228070175438597	-0.050000000000000044
9559	0.04502923976608186	0.043421052631578944	3	2	0.08070175438596493	-0.09999999999999998	0.03567251461988306	2	-0.02543859649122806	-0.27631578947368424	0.2587719298245614	0.4605263157894737	-0.2596491228070176	0.11228070175438595
9560	0.2972222222222222	0.2899122807017544	6	4	0.08903508771929824	-0.07982456140350878	-0.20818713450292395	3	0.40087719298245617	0.08157894736842106	0.13508771929824565	0.17894736842105263	0.47017543859649125	0.5166666666666666
9561	0.2567251461988304	0.20614035087719296	6	4	0.3260233918128655	0.19093567251461988	0.06929824561403508	6	0.4850877192982457	0.21403508771929822	0.17807017543859652	0.45964912280701753	0.19824561403508772	0.0052631578947368585
9562	0.00935672514619886	-0.01052631578947369	3	2	0.20760233918128657	0.08421052631578947	0.1982456140350877	4	-0.12719298245614036	0.10614035087719298	0.38947368421052636	0.30175438596491233	-0.16929824561403511	-0.4447368421052631
9563	0.2134502923976608	0.1969298245614035	6	4	0.1260233918128655	-0.08625730994152048	-0.08742690058479531	3	0.3815789473684211	0.06052631578947368	0.22280701754385965	0.17105263157894737	0.02192982456140352	0.42280701754385963
9564	0.19809941520467836	0.15877192982456137	6	1	0.09576023391812866	-0.145906432748538	-0.10233918128654969	1	0.23947368421052628	0.5052631578947369	0.07807017543859647	0.04473684210526316	0.25877192982456143	0.062280701754385964
9565	0.13318713450292397	0.1381578947368421	4	4	0.3513157894736842	0.22660818713450293	0.21812865497076026	5	-0.09912280701754383	-0.11140350877192984	0.37543859649122807	0.15175438596491225	0.35789473684210527	0.12456140350877193
9566	0.2662280701754386	0.27192982456140347	5	3	-0.015643274853801167	-0.23187134502923978	-0.2818713450292398	0	0.6263157894736842	-0.21140350877192982	0.10263157894736841	0.4412280701754386	0.06140350877192982	0.5771929824561404
9567	0.08406432748538013	0.0912280701754386	3	3	0.05511695906432749	-0.13216374269005848	-0.028947368421052628	2	0.5850877192982457	-0.04385964912280703	0.3192982456140351	0.22631578947368425	-0.22631578947368422	-0.356140350877193
9568	0.3248538011695907	0.3942982456140351	5	4	0.11315789473684208	-0.07280701754385965	-0.21169590643274852	3	0.45350877192982453	0.4043859649122807	0.5210526315789473	0.22456140350877193	-0.03859649122807017	0.3842105263157895
9569	0.16871345029239768	0.12456140350877193	6	2	0.22543859649122808	0.11461988304093568	0.05672514619883041	5	0.008771929824561375	0.10877192982456141	0.26403508771929823	0.14035087719298245	0.08947368421052634	0.4008771929824561
9570	0.2425438596491228	0.3109649122807018	4	4	0.16301169590643275	0.023099415204678366	-0.07953216374269007	3	0.27631578947368424	0.4421052631578947	0.6596491228070176	0.3456140350877193	-0.13070175438596493	-0.13771929824561407
9571	0.12748538011695906	-0.010526315789473682	3	2	0.18625730994152045	-0.052631578947368425	0.0587719298245614	3	-0.026315789473684202	0.005263157894736838	0.48157894736842105	0.4219298245614035	-0.07017543859649122	-0.047368421052631574
9572	0.2953216374269006	0.40921052631578947	4	3	0.04356725146198829	-0.19999999999999998	-0.2517543859649123	1	0.5789473684210527	-0.0824561403508772	0.6298245614035087	0.5763157894736842	-0.17280701754385966	0.2421052631578947
9573	0.11842105263157897	0.19342105263157897	5	3	0.1152046783625731	-0.03684210526315788	-0.003216374269005858	3	0.0008771929824561431	0.05350877192982456	0.3447368421052632	0.33333333333333337	0.362280701754386	-0.38421052631578945
9574	0.09064327485380115	0.175	4	2	0.2213450292397661	0.07953216374269007	0.1307017543859649	4	0.19473684210526315	0.22192982456140353	0.15526315789473683	0.32280701754385965	-0.1894736842105263	-0.16140350877192983
9575	0.0915204678362573	0.08991228070175439	3	2	0.22251461988304091	0.1391812865497076	0.13099415204678364	5	-0.39824561403508774	-0.0429824561403509	0.6140350877192983	0.22894736842105262	0.22280701754385968	-0.07543859649122805
9576	0.24985380116959063	0.325	5	4	0.24400584795321636	0.0543859649122807	-0.0058479532163742505	3	0.32456140350877194	0.030701754385964924	0.3254385964912281	0.5473684210526316	0.3885964912280702	-0.11754385964912284
9577	-0.05365497076023395	-0.1425438596491228	2	2	0.020906432748538012	-0.15555555555555556	0.07456140350877194	1	0.6947368421052631	-0.5535087719298246	0.27543859649122804	-0.1394736842105263	-0.4535087719298246	-0.1456140350877193
9578	0.23245614035087722	0.3355263157894737	5	4	0.05701754385964911	-0.15350877192982457	-0.17543859649122806	2	0.4087719298245614	0.26228070175438595	0.4868421052631579	0.5657894736842106	-0.4649122807017544	0.13596491228070173
9579	0.19239766081871343	0.22543859649122802	4	3	0.1973684210526316	0.02076023391812865	0.004970760233918126	2	-0.33771929824561403	0.37631578947368416	0.5605263157894738	0.5745614035087719	0.07456140350877188	-0.09385964912280698
9580	0.18479532163742687	0.1780701754385965	5	3	0.21461988304093568	0.06754385964912281	0.02982456140350878	4	0.24035087719298245	0.28771929824561404	0.5385964912280702	0.11578947368421053	0.0850877192982456	-0.1587719298245614
9581	0.0834795321637427	0.05921052631578948	3	2	0.17821637426900586	-0.017836257309941515	0.09473684210526317	3	0.2543859649122807	0.12280701754385967	0.5114035087719299	-0.0043859649122807084	-0.08684210526315794	-0.29649122807017547
9582	0.277046783625731	0.31315789473684214	6	4	0.16067251461988305	-0.007017543859649121	-0.11637426900584796	3	0.39649122807017545	0.30964912280701756	0.3166666666666667	0.33947368421052626	0.04473684210526316	0.25526315789473686
9583	0.12266081871345032	0.16842105263157897	3	3	0.06739766081871346	-0.10994152046783624	-0.05526315789473687	1	0.4631578947368421	0.3798245614035088	-0.07543859649122805	-0.3684210526315789	-0.03859649122807016	0.37543859649122807
9584	0.25467836257309945	0.2276315789473684	6	4	0.0502923976608187	-0.10584795321637426	-0.20438596491228067	2	0.16315789473684209	0.13771929824561402	0.4	0.2921052631578947	0.1324561403508772	0.4026315789473684
9585	-0.04634502923976607	-0.1263157894736842	2	2	0.028801169590643275	-0.07046783625730994	0.07514619883040935	3	0.4885964912280702	-0.3508771929824561	0.2263157894736842	-0.11228070175438593	-0.14035087719298245	-0.3894736842105263
9586	0.1896198830409357	0.23464912280701755	4	4	0.23230994152046783	0.07309941520467836	0.04269005847953217	3	0.3824561403508772	0.32368421052631574	0.17456140350877192	0.2947368421052632	-0.027192982456140366	-0.010526315789473661
9587	0.19429824561403505	0.19999999999999998	5	4	0.13494152046783625	-0.03918128654970759	-0.05935672514619883	3	-0.04649122807017544	0.21842105263157893	0.18157894736842103	0.37894736842105264	0.08157894736842103	0.35175438596491226
9588	0.016228070175438602	0.032017543859649125	4	2	0.08084795321637427	-0.05029239766081872	0.06461988304093567	3	0.025438596491228066	-0.19035087719298244	0.038596491228070184	0.1394736842105263	0.2236842105263158	-0.1394736842105263
9589	-0.039619883040935666	-0.06184210526315788	2	2	0.25570175438596493	0.16666666666666666	0.2953216374269006	5	0.306140350877193	-0.09473684210526315	-0.02894736842105261	0.1324561403508772	-0.18684210526315786	-0.36578947368421055
9590	0.1973684210526316	0.2442982456140351	4	3	0.0698830409356725	-0.13245614035087722	-0.12748538011695906	2	0.5447368421052632	-0.2043859649122807	0.39649122807017545	0.38070175438596493	0.10789473684210528	-0.0412280701754386
9591	0.23684210526315788	0.29078947368421054	4	4	0.28099415204678363	0.1932748538011696	0.04415204678362574	6	0.2894736842105263	0.29210526315789476	0.3464912280701754	0.6008771929824561	-0.04999999999999993	-0.05789473684210525
9592	0.3350877192982456	0.2995614035087719	6	4	0.12923976608187135	-0.020760233918128656	-0.20584795321637428	4	0.20964912280701753	0.2885964912280702	0.4122807017543859	0.18245614035087718	0.31052631578947365	0.6070175438596492
9593	0.14985380116959066	0.11973684210526317	4	3	0.16739766081871346	0.05526315789473685	0.01754385964912281	4	-0.0736842105263158	0.49912280701754386	0.019298245614035092	-0.02894736842105261	0.2631578947368421	0.22017543859649125
9594	0.1513157894736842	0.23026315789473684	4	3	-0.017105263157894735	-0.23918128654970763	-0.16842105263157894	2	0.15789473684210525	0.33771929824561403	-0.14912280701754388	0.393859649122807	-0.1350877192982456	0.3026315789473684
9595	0.010313722735219438	0.041906080486360124	4	2	0.2133920470666647	0.11023391812865498	0.20307832433144526	3	-0.3991228070175439	0.07854900307798342	0.37368421052631573	0.3789473684210526	0.005263157894736831	-0.37543859649122807
9596	0.14078947368421052	0.22192982456140353	4	4	0.02675438596491228	-0.0587719298245614	-0.11403508771929823	2	0.3929824561403509	-0.1236842105263158	0.3026315789473685	0.48947368421052634	-0.35789473684210527	0.1412280701754386
9597	0.21564327485380122	0.28157894736842104	4	4	0.016520467836257314	-0.16959064327485376	-0.19912280701754384	1	0.6324561403508773	-0.17280701754385966	0.5771929824561404	0.25263157894736843	-0.306140350877193	0.3105263157894737
9598	0.2820175438596491	0.35789473684210527	4	4	0.2182748538011696	0.08157894736842104	-0.06374269005847953	4	0.5543859649122806	0.18771929824561404	0.5280701754385965	0.5359649122807018	-0.0017543859649122306	-0.11228070175438595
9599	0.07500000000000001	0.02807017543859649	3	2	0.0013157894736842192	-0.21754385964912282	-0.0736842105263158	1	-0.36140350877192984	0.1675438596491228	-0.11140350877192982	0.44298245614035087	-0.17543859649122803	0.48771929824561405
9600	0.2128654970760234	0.24605263157894736	6	4	0.08771929824561403	-0.048538011695906436	-0.12514619883040934	3	0.04824561403508772	0.22280701754385962	0.37543859649122807	0.07894736842105263	0.28245614035087724	0.2692982456140351
9601	0.22923976608187133	0.2728070175438596	5	4	0.12894736842105262	-0.054385964912280704	-0.10029239766081871	3	0.2675438596491228	0.06140350877192979	0.27807017543859647	0.3219298245614035	0.6614035087719299	-0.2149122807017544
9602	0.11659520344648282	0.18728070175438596	5	5	0.30607812734653844	0.24005847953216375	0.18948292390005564	5	0.19298245614035092	0.11536069436310734	0.181578947368421	0.4421052631578948	0.2982456140350877	-0.5307017543859649
9603	0.18596491228070175	0.14385964912280702	5	3	0.12660818713450292	-0.0733918128654971	-0.05935672514619883	2	0.4184210526315789	0.19649122807017544	0.0912280701754386	0.43508771929824563	0.01315789473684209	-0.038596491228070184
9604	0.07412280701754385	0.034649122807017554	3	2	0.1986842105263158	0.014912280701754385	0.12456140350877193	4	-0.3201754385964912	-0.2473684210526316	0.34736842105263155	0.5956140350877193	0.17105263157894737	-0.10175438596491226
9605	0.12894736842105262	0.10701754385964912	4	1	0.11842105263157894	-0.10087719298245612	-0.010526315789473694	1	0.12368421052631579	-0.14999999999999997	0.4236842105263158	0.3236842105263158	0.09035087719298245	-0.03771929824561404
9606	0.005409356725146207	-0.03728070175438597	1	1	0.127046783625731	-0.035964912280701755	0.12163742690058481	3	-0.025438596491228073	-0.04912280701754386	0.46052631578947373	-0.009649122807017546	-0.21842105263157896	-0.12543859649122807
9607	0.11900584795321638	0.06578947368421052	4	3	0.17426900584795324	0.07748538011695907	0.05526315789473685	4	-0.016666666666666663	0.09385964912280702	-0.12543859649122807	0.2298245614035088	0.49473684210526314	0.03771929824561403
9608	0.1621345029239766	0.21447368421052632	4	4	0.08552631578947367	-0.013742690058479537	-0.07660818713450292	2	0.2692982456140351	-0.09122807017543859	-0.12192982456140351	0.18421052631578946	0.24473684210526314	0.487719298245614
9609	0.08538011695906429	0.03333333333333335	4	2	0.17339181286549707	-0.00029239766081873053	0.08801169590643276	3	-0.5605263157894738	0.05701754385964912	0.5991228070175438	0.6263157894736842	0.009649122807017574	-0.2192982456140351
9610	0.1422514619883041	0.10614035087719298	4	2	0.1597953216374269	-0.06403508771929825	0.017543859649122816	3	0.04824561403508772	-0.0885964912280702	0.606140350877193	0.4114035087719299	-0.28771929824561404	0.16403508771929826
9611	0.23362573099415207	0.1692982456140351	6	3	0.11637426900584795	0.009356725146198822	-0.11725146198830409	2	0.2719298245614035	0.0456140350877193	0.5807017543859649	0.06666666666666667	0.06666666666666667	0.37017543859649116
9612	0.054824561403508776	0.08991228070175439	4	2	0.09283625730994154	-0.0587719298245614	0.03801169590643275	3	0.7649122807017544	-0.22280701754385968	0.1	0.07982456140350877	0.24035087719298248	-0.6333333333333333
9613	-0.22441520467836254	-0.28157894736842104	1	1	-0.05891812865497076	-0.18070175438596492	0.16549707602339184	1	-0.537719298245614	-0.4184210526315789	-0.2175438596491228	0.34561403508771926	-0.1728070175438597	-0.34561403508771926
9614	0.059795321637426894	0.0995614035087719	4	2	0.003070175438596487	-0.11491228070175441	-0.05672514619883041	1	0.19298245614035087	-0.23421052631578948	0.00614035087719296	0.23333333333333334	-0.042105263157894736	0.2026315789473684
9615	0.23216374269005846	0.24078947368421055	5	5	0.1233918128654971	-0.042982456140350865	-0.1087719298245614	3	0.3570175438596491	-0.04385964912280703	0.21140350877192982	0.22456140350877193	0.25701754385964914	0.38684210526315793
9616	0.13523391812865498	0.2828947368421053	4	4	0.1504385964912281	0.06578947368421054	0.015204678362573101	3	0.2780701754385965	-0.015789473684210534	0.32894736842105265	0.4280701754385965	0.2877192982456141	-0.4956140350877193
9617	0.009064327485380122	0.08157894736842108	3	3	0.16257309941520467	0.08538011695906433	0.15350877192982457	4	0.3219298245614035	0.3631578947368421	0.18070175438596492	-0.5605263157894738	-0.01754385964912275	-0.2333333333333333
9618	0.12850877192982457	0.12938596491228072	3	3	0.014766081871345031	-0.04210526315789473	-0.11374269005847955	2	0.656140350877193	-0.02105263157894737	-0.22894736842105262	0.2798245614035088	-0.21052631578947367	0.2956140350877193
9619	0.09459064327485382	0.08991228070175439	5	2	0.12997076023391815	0.03128654970760234	0.035380116959064324	4	0.2149122807017544	0.10087719298245613	0.45	0.07894736842105263	0.030701754385964897	-0.3078947368421053
9620	0.16257309941520467	0.10526315789473685	5	2	0.20672514619883042	0.06315789473684211	0.04415204678362573	5	0.49473684210526314	0.12631578947368421	0.05789473684210525	0.08421052631578949	0.3368421052631579	-0.1245614035087719
9621	0.20146198830409356	0.22412280701754386	5	4	0.013450292397660824	-0.15818713450292396	-0.18801169590643274	1	0.6149122807017544	-0.3807017543859649	0.35	0.493859649122807	0.09824561403508775	0.03245614035087718
9622	0.0978070175438596	-0.03245614035087721	3	3	0.008040935672514614	-0.12748538011695912	-0.08976608187134505	1	0.5666666666666667	-0.1394736842105263	0.6535087719298245	-0.2517543859649123	0.07456140350877188	-0.31666666666666665
9623	0.2732456140350877	0.38201754385964914	5	4	0.06359649122807018	-0.14619883040935674	-0.20964912280701753	1	0.6763157894736842	-0.3140350877192982	0.4	0.36403508771929827	0.06315789473684211	0.45
9624	0.17982456140350878	0.18289473684210525	5	3	0.29619883040935674	0.15760233918128655	0.11637426900584796	5	0.13421052631578945	-0.32280701754385965	0.5236842105263158	0.47807017543859653	0.23157894736842105	0.03421052631578947
9625	0.17631578947368423	0.10394736842105265	4	2	0.1470760233918129	-0.07134502923976609	-0.029239766081871343	3	0.16842105263157897	-0.26929824561403515	0.775438596491228	0.6254385964912281	-0.28157894736842104	0.039473684210526314
9626	0.39312865497076027	0.33289473684210524	5	4	0.25394736842105264	-0.042982456140350865	-0.1391812865497076	4	0.5789473684210527	0.3201754385964912	0.8070175438596492	0.34035087719298246	-0.01315789473684209	0.3254385964912281
9627	0.016081871345029242	0.053508771929824554	3	3	0.17982456140350878	0.09005847953216373	0.16374269005847952	4	0.4017543859649123	-0.007017543859649145	0.11403508771929825	0.20087719298245613	-0.28947368421052627	-0.3236842105263158
9628	0.10789473684210527	0.21710526315789475	4	3	0.10497076023391815	-0.03040935672514619	-0.0029239766081871205	4	0.35175438596491226	0.45789473684210524	0.0824561403508772	-0.4675438596491228	-0.181578947368421	0.40438596491228074
9629	0.16184210526315793	0.1570175438596491	5	2	0.15950292397660817	-0.014035087719298242	-0.002339181286549724	3	0.3087719298245614	0.13596491228070176	0.4	0.1780701754385965	0.012280701754385975	-0.06403508771929822
9630	0.15964912280701757	0.18815789473684214	4	3	0.1105263157894737	-0.0432748538011696	-0.04912280701754385	4	0.2973684210526316	0.4526315789473684	0.40964912280701754	0.07894736842105263	-0.16578947368421051	-0.11491228070175438
9631	0.1286549707602339	0.1087719298245614	3	3	0.09766081871345028	-0.05964912280701754	-0.030994152046783605	3	0.5684210526315789	-0.19649122807017544	0.44824561403508767	0.24122807017543857	-0.2657894736842106	-0.02368421052631578
9632	0.2080387540791535	0.32762503416728517	5	4	0.10219080086277926	-0.1013262482889153	-0.1058479532163743	2	0.3394736842105263	0.11578947368421051	0.315776384124044	0.3491228070175439	-0.35526315789473684	0.48333333333333334
9633	0.06973684210526315	0.13333333333333333	4	3	0.26359649122807016	0.17690058479532164	0.19385964912280704	5	-0.3254385964912281	-0.2149122807017544	0.32894736842105265	0.3631578947368421	0.1692982456140351	0.09736842105263158
9634	0.26359649122807016	0.32456140350877194	4	4	0.2899122807017544	0.1672514619883041	0.02631578947368422	5	0.3491228070175439	0.3	0.5614035087719298	0.6587719298245613	-0.12631578947368421	-0.16140350877192985
9635	0.19312865497076023	0.20087719298245615	5	4	0.2185672514619883	0.12543859649122807	0.02543859649122807	4	0.3333333333333333	0.2412280701754386	0.12280701754385967	0.16052631578947368	0.4631578947368421	-0.16228070175438594
9636	0.32529239766081874	0.2951754385964912	5	3	0.04283625730994153	-0.20584795321637428	-0.2824561403508772	0	0.6456140350877193	-0.09035087719298243	0.7789473684210526	0.45789473684210524	0.13245614035087722	0.027192982456140352
9637	0.1067251461988304	0.11666666666666667	4	2	0.23216374269005846	0.12134502923976609	0.12543859649122807	4	0.3429824561403509	0.20350877192982456	-0.1192982456140351	0.31842105263157894	-0.1350877192982456	0.02982456140350878
9638	0.19181286549707602	0.21140350877192982	5	3	0.19269005847953216	-0.039766081871345026	0.0008771929824561616	4	0.24385964912280703	0.14912280701754385	0.27631578947368424	0.6149122807017544	0.17894736842105263	-0.31228070175438605
9639	0.3559941520467836	0.37894736842105264	6	3	0.18318713450292398	-0.05672514619883042	-0.17280701754385966	3	0.5543859649122806	0.25701754385964914	0.5859649122807018	0.1763157894736842	0.06140350877192979	0.5008771929824561
9640	0.3077485380116958	0.3118421052631579	4	3	0.12587719298245614	-0.145906432748538	-0.18187134502923982	2	0.5807017543859649	0.2543859649122807	0.8078947368421052	0.36929824561403507	-0.09824561403508772	-0.06754385964912282
9641	0.06520467836257311	0.042543859649122814	4	2	0.013157894736842105	-0.09999999999999999	-0.05204678362573101	3	0.07192982456140351	0.1385964912280702	0.4105263157894737	0.013157894736842118	-0.1824561403508772	-0.06052631578947368
9642	0.07134502923976607	-0.05570175438596492	2	2	0.22076023391812863	0.041812865497076024	0.14941520467836258	3	-0.19561403508771932	-0.06842105263157894	0.4052631578947368	0.531578947368421	-0.0429824561403509	-0.2017543859649123
9643	0.09400584795321638	0.13815789473684212	4	3	0.20043859649122808	0.08947368421052632	0.1064327485380117	6	0.23070175438596494	0.0456140350877193	0.47807017543859653	0.29473684210526313	-0.29649122807017547	-0.1885964912280702
9644	0.18728070175438596	0.20438596491228073	5	4	0.297514619883041	0.2073099415204678	0.11023391812865496	5	-0.18157894736842106	0.014912280701754377	0.5245614035087719	0.3570175438596491	0.08245614035087723	0.3263157894736842
9645	0.2554093567251462	0.12456140350877191	4	4	0.11301169590643274	-0.00994152046783626	-0.14239766081871344	4	0.7964912280701754	0.22543859649122805	0.02368421052631579	0.5456140350877193	-0.0456140350877193	-0.013157894736842118
9646	0.2497076023391813	0.28728070175438597	5	4	0.0827485380116959	-0.20204678362573095	-0.1669590643274854	2	0.11578947368421053	0.37105263157894736	0.34912280701754383	0.22543859649122808	-0.16578947368421054	0.6026315789473684
9647	0.0956140350877193	0.09517543859649122	3	2	0.11520467836257309	-0.04941520467836257	0.019590643274853808	2	-0.0017543859649122862	0.306140350877193	0.19210526315789472	0.42543859649122806	-0.30526315789473685	-0.04298245614035088
9648	0.18011695906432748	0.18771929824561406	4	3	0.034502923976608195	-0.19736842105263155	-0.1456140350877193	1	0.5184210526315789	-0.12982456140350876	0.07456140350877193	0.3385964912280702	0.3008771929824562	-0.021929824561403508
9649	0.3951754385964912	0.4692982456140351	6	5	0.24985380116959063	0.04941520467836257	-0.1453216374269006	4	0.47456140350877196	0.15964912280701754	0.5526315789473684	0.5236842105263158	0.19649122807017544	0.46403508771929824
9650	0.10877192982456141	0.10350877192982455	3	3	0.08157894736842104	-0.09327485380116958	-0.027192982456140342	2	-0.04035087719298247	-0.15175438596491225	0.6140350877192982	0.4789473684210527	-0.4956140350877193	0.24736842105263157
9651	0.05891812865497076	0.07763157894736841	4	2	0.2057017543859649	0.06783625730994151	0.14678362573099416	4	-0.14649122807017545	0.406140350877193	0.10701754385964912	0.34385964912280703	0.0482456140350877	-0.4052631578947369
9652	0.2573099415204679	0.25043859649122807	5	3	0.046491228070175444	-0.1871345029239766	-0.21081871345029243	2	0.31491228070175437	0.2657894736842105	0.23508771929824562	0.20789473684210527	-0.08245614035087717	0.6026315789473685
9653	0.037134502923976624	-0.07587719298245613	3	2	0.10321637426900583	-0.09298245614035087	0.06608187134502923	2	0.38596491228070173	-0.21052631578947367	0.5394736842105263	-0.27543859649122804	0.05877192982456142	-0.27543859649122804
9654	0.1662280701754386	0.23377192982456138	5	3	-0.026169590643274846	-0.2283625730994152	-0.19239766081871346	2	0.4631578947368421	-0.2789473684210526	0.006140350877192988	0.3114035087719298	0.15614035087719297	0.3394736842105263
9655	0.08654970760233917	0.14605263157894738	5	2	0.14035087719298245	0.016666666666666673	0.05380116959064329	3	0.1868421052631579	0.10526315789473684	0.1956140350877193	0.41228070175438597	0.09649122807017546	-0.4771929824561404
9656	0.09137978715376131	0.16142006321566982	4	4	0.16784235293845043	0.1105263157894737	0.07646256578468914	5	0.362280701754386	0.13950679309800632	0.5701754385964912	0.18333333333333332	-0.2868421052631579	-0.4201754385964912
9657	0.33567251461988307	0.3478070175438596	6	5	0.04999999999999999	-0.10438596491228071	-0.2856725146198831	2	0.2175438596491228	0.38245614035087716	0.4473684210526316	0.25701754385964914	0.3131578947368421	0.39649122807017545
9658	0.15	-0.0021929824561403577	3	2	0.03362573099415204	-0.08801169590643276	-0.11637426900584798	3	-0.07017543859649122	-0.04473684210526317	0.04035087719298246	0.6824561403508772	-0.14473684210526316	0.4368421052631579
9659	0.20467836257309943	0.18859649122807018	6	3	0.07514619883040935	-0.13596491228070173	-0.12953216374269008	2	0.27368421052631575	0.39210526315789473	0.053508771929824575	0.16491228070175437	0.13157894736842107	0.212280701754386
9660	0.26198830409356727	0.3425438596491228	5	4	0.12777777777777777	-0.08684210526315789	-0.13421052631578947	3	0.4649122807017544	-0.47017543859649125	0.6912280701754386	0.5719298245614035	0.2201754385964912	0.09385964912280702
9661	0.32412280701754387	0.21710526315789475	5	3	0.13669590643274854	-0.08596491228070176	-0.1874269005847953	1	0.29561403508771933	0.13859649122807016	0.8228070175438598	0.7464912280701754	-0.08245614035087723	0.02368421052631578
9662	-0.002192982456140339	0.09473684210526316	4	3	0.10804093567251462	0.0026315789473684245	0.11023391812865498	5	0.05614035087719299	0.2219298245614035	-0.06403508771929825	0.13333333333333333	0.15964912280701754	-0.5201754385964912
9663	0.2068713450292398	0.2333333333333333	5	2	0.11505847953216373	-0.0915204678362573	-0.09181286549707603	2	0.45789473684210524	0.23684210526315785	0.2473684210526316	0.07192982456140351	0.22982456140350876	-0.0026315789473684292
9664	0.19312865497076026	0.15087719298245617	5	3	0.04809941520467837	-0.10935672514619882	-0.14502923976608187	1	0.17017543859649126	0.35789473684210527	0.09298245614035089	0.4868421052631579	-0.08070175438596491	0.13157894736842105
9665	-0.08640350877192982	-0.12938596491228072	2	0	-0.0024853801169590537	-0.2160818713450292	0.08391812865497077	2	-0.16228070175438597	0.07719298245614037	0.3131578947368421	-0.4508771929824561	-0.19912280701754384	-0.09649122807017543
9666	0.21301169590643276	0.2337719298245614	6	4	0.11242690058479532	-0.06169590643274855	-0.10058479532163743	3	0.362280701754386	0.049122807017543874	0.3412280701754386	0.3526315789473684	0.046491228070175444	0.12631578947368421
9667	-0.04926900584795322	-0.05219298245614034	3	2	-0.0165204678362573	-0.10526315789473684	0.03274853801169591	1	-0.1956140350877193	0.007017543859649131	-0.5307017543859649	0.34035087719298246	0.19473684210526315	-0.11140350877192981
9668	0.04064327485380117	0.13245614035087722	4	4	0.3353801169590643	0.2409356725146199	0.29473684210526313	6	0.16666666666666669	-0.2333333333333334	0.47543859649122805	0.3850877192982456	0.09824561403508775	-0.6482456140350877
9669	0.26288660720001744	0.19436157598601722	5	3	0.31025284665928793	0.16081871345029242	0.04736623945927049	3	-0.1105263157894737	0.2229336782878239	0.5666666666666667	0.6052631578947368	0.12719298245614036	0.16578947368421054
9670	-0.05891812865497075	-0.1087719298245614	2	2	-0.05248538011695906	-0.17894736842105263	0.006432748538011695	0	-0.28421052631578947	0.2210526315789474	-0.3605263157894737	0.28771929824561404	-0.1324561403508772	-0.0850877192982456
9671	0.25614035087719295	0.3302631578947368	6	4	0.13771929824561402	-0.05906432748538012	-0.11842105263157897	2	0.32280701754385965	0.03421052631578948	0.43947368421052635	0.33771929824561403	0.38245614035087716	0.020175438596491235
9672	0.2482456140350877	0.35219298245614034	4	4	0.1804093567251462	-0.0076023391812865505	-0.06783625730994151	4	0.45350877192982453	-0.007017543859649089	0.27543859649122804	0.5482456140350878	-0.20964912280701756	0.42894736842105263
9673	0.37134502923976614	0.318859649122807	6	5	0.05701754385964913	-0.09883040935672516	-0.31432748538011696	1	0.7359649122807017	0.12105263157894737	0.5789473684210527	0.41228070175438597	0.22543859649122808	0.15438596491228068
9674	0.10789473684210527	0.2210526315789474	4	3	0.19093567251461993	0.054678362573099416	0.08304093567251462	4	-0.33596491228070174	-0.12631578947368421	0.4105263157894737	0.24561403508771928	0.25701754385964914	0.19649122807017547
9675	0.2280701754385965	0.2736842105263158	5	4	0.08099415204678362	-0.14239766081871347	-0.1470760233918129	2	0.5140350877192983	-0.256140350877193	0.4649122807017544	0.10438596491228071	0.44298245614035087	0.09824561403508772
9676	-0.0242690058479532	0.026315789473684195	3	3	-0.03274853801169591	-0.15467836257309941	-0.008479532163742698	1	0.4114035087719299	-0.31491228070175437	0.17456140350877192	-0.12192982456140353	0.2666666666666667	-0.5614035087719298
9677	0.11271929824561404	0.027192982456140356	3	2	0.1440058479532164	0.0002923976608187097	0.03128654970760234	3	-0.09736842105263158	-0.034210526315789476	0.2482456140350877	0.08859649122807019	0.5789473684210527	-0.10789473684210525
9678	-0.07514619883040935	0.03991228070175441	3	3	0.18011695906432748	0.07309941520467837	0.25526315789473686	3	-0.5578947368421052	-0.5991228070175438	0.3350877192982456	0.2912280701754386	0.14122807017543865	-0.06140350877192982
9679	0.04852967030952582	-0.033358357492475205	3	2	0.20790359154457083	0.11900584795321635	0.159373921235045	4	-0.39210526315789473	-0.08689215358144164	0.3710526315789474	0.5771929824561404	0.020175438596491235	-0.19824561403508772
9680	0.20789473684210527	0.20219298245614037	5	3	0.06403508771929824	-0.07017543859649122	-0.14385964912280705	2	0.17543859649122806	0.22894736842105265	0.5745614035087719	0.3929824561403509	-0.16578947368421051	0.041228070175438586
9681	0.16827485380116958	0.25043859649122807	4	3	0.08289473684210528	-0.0935672514619883	-0.08538011695906433	2	0.3131578947368421	0.2912280701754386	0.20964912280701756	0.3631578947368421	-0.016666666666666663	-0.15087719298245614
9682	0.22119883040935673	0.3153508771929825	5	5	0.03640350877192983	-0.08596491228070174	-0.18479532163742687	2	0.6394736842105263	0.30526315789473685	0.22017543859649122	0.3280701754385965	-0.49122807017543857	0.3254385964912281
9683	0.0866959064327485	0.24736842105263157	4	2	0.005116959064327478	-0.1409356725146199	-0.08157894736842104	2	0.387719298245614	-0.5385964912280702	0.4456140350877193	0.5587719298245614	-0.44035087719298244	0.1070175438596491
9684	0.00950292397660818	-0.09780701754385965	2	2	0.14137426900584796	-0.0023391812865496964	0.13187134502923975	3	-0.512280701754386	-0.1587719298245614	0.4289473684210526	0.5008771929824561	-0.0368421052631579	-0.1649122807017544
9685	0.08596491228070179	0.14210526315789473	4	2	0.09327485380116961	-0.048538011695906436	0.007309941520467836	1	0.5429824561403509	0.16754385964912277	0.11666666666666667	0.33508771929824566	-0.46403508771929824	-0.1824561403508772
9686	0.29517543859649126	0.2921052631578947	5	4	0.16067251461988308	0.0035087719298245654	-0.1345029239766082	2	0.6728070175438596	0.20350877192982456	0.08596491228070176	0.45	-0.021929824561403494	0.3807017543859649
9687	0.12105263157894737	0.09868421052631582	3	3	0.28508771929824567	0.16666666666666666	0.16403508771929823	5	-0.15087719298245614	-0.14999999999999997	0.31140350877192985	0.5184210526315789	0.21140350877192987	-0.014035087719298248
9688	0.10000000000000002	0.1105263157894737	4	3	0.12807017543859647	0.009064327485380117	0.028070175438596492	4	-0.2043859649122807	0.49912280701754386	0.18157894736842106	0.11578947368421053	-0.0973684210526316	0.10526315789473685
9689	0.1296783625730994	0.18026315789473685	4	3	0.10657894736842105	-0.07105263157894738	-0.02309941520467836	3	0.37894736842105264	0.049999999999999996	0.3105263157894737	0.39999999999999997	-0.25701754385964914	-0.10438596491228072
9690	-0.03669590643274853	-0.0074561403508771815	3	3	-0.027631578947368427	-0.14239766081871344	0.009064327485380108	1	-0.30701754385964913	0.1236842105263158	-0.13859649122807016	0.18157894736842106	0.4456140350877193	-0.525438596491228
9691	-0.00263157894736842	-0.08991228070175439	3	2	0.018128654970760234	-0.054385964912280704	0.020760233918128656	2	0.6236842105263158	-0.4964912280701755	0.3429824561403509	0.10526315789473684	-0.2850877192982456	-0.306140350877193
9692	0.05336257309941522	-0.0631578947368421	2	2	0.1013157894736842	-0.04064327485380116	0.047953216374269	2	-0.07280701754385963	-0.062280701754385964	0.5035087719298246	0.4421052631578947	-0.06403508771929822	-0.4263157894736842
9693	0.010380116959064342	0.0021929824561403577	3	2	0.08084795321637428	-0.10029239766081871	0.07046783625730993	1	0.6394736842105263	-0.15789473684210525	0.16228070175438597	-0.1631578947368421	0.16666666666666669	-0.5850877192982455
9694	0.23552631578947367	0.18947368421052632	5	3	0.22646198830409356	0.045321637426900596	-0.009064327485380117	4	0.18157894736842106	0.2868421052631579	0.19736842105263158	0.7570175438596491	-0.04649122807017547	0.0368421052631579
9695	-0.0723684210526316	-0.06140350877192985	2	1	0.014181286549707605	-0.06695906432748538	0.0865497076023392	1	-0.07017543859649122	-0.40701754385964917	0.09035087719298246	0.3315789473684211	-0.052631578947368474	-0.3263157894736842
9696	0.16973684210526316	0.16052631578947368	5	3	0.041666666666666664	-0.15204678362573099	-0.12807017543859653	1	0.4824561403508772	-0.2517543859649123	0.21315789473684213	0.42105263157894735	0.0456140350877193	0.10789473684210524
9697	0.237719298245614	0.21885964912280703	4	3	0.17573099415204677	0.03742690058479532	-0.06198830409356726	3	0.05263157894736842	0.5359649122807018	-0.04473684210526316	0.5982456140350877	0.38508771929824565	-0.10087719298245615
9698	0.12953216374269005	0.10964912280701752	3	3	0.152046783625731	0.06900584795321636	0.022514619883040935	4	0.393859649122807	-0.3157894736842105	-0.042982456140350886	0.7675438596491229	-0.28771929824561404	0.26228070175438595
9699	0.06154970760233922	0.08157894736842107	3	3	0.19108187134502927	0.03947368421052633	0.12953216374269005	4	0.512280701754386	-0.09473684210526315	0.2578947368421053	0.5456140350877193	-0.2745614035087719	-0.5771929824561404
9700	0.08246230014389676	0.09957988288783054	4	2	0.23963252344952787	0.09298245614035089	0.15717022330563113	4	-0.2614035087719298	0.05530011665285406	0.3754385964912281	0.42543859649122806	0.14385964912280702	-0.24385964912280703
9701	0.017105263157894745	0.02149122807017545	3	2	0.10394736842105266	-0.039181286549707615	0.08684210526315789	3	0.48157894736842105	-0.24912280701754386	0.17456140350877192	0.2096491228070176	-0.13157894736842102	-0.3824561403508772
9702	0.12821637426900584	0.17105263157894737	4	4	0.19634502923976607	0.034210526315789476	0.06812865497076023	3	0.46228070175438596	0.08947368421052632	0.25263157894736843	0.3324561403508772	-0.12368421052631573	-0.24385964912280703
9703	0.19780701754385968	0.18596491228070175	5	2	0.11271929824561404	-0.08654970760233917	-0.08508771929824561	2	0.2307017543859649	0.47631578947368414	0.39649122807017545	0.05087719298245613	-0.10877192982456138	0.1412280701754386
9704	0.25467836257309945	0.28157894736842104	6	4	0.09707602339181287	-0.12514619883040937	-0.15760233918128655	3	0.4166666666666667	0.29385964912280704	0.2771929824561403	0.28596491228070176	0.02631578947368423	0.22807017543859648
9705	0.1118421052631579	0.05087719298245615	5	4	0.29576023391812867	0.15701754385964914	0.18391812865497079	5	0.0035087719298245723	0.32280701754385965	0.33596491228070174	0.039473684210526314	0.06228070175438599	-0.09298245614035089
9706	0.06710526315789474	0.2657894736842105	4	4	0.14108187134502922	0.03508771929824561	0.0739766081871345	3	0.3368421052631579	0.2982456140350877	-0.24298245614035086	0.23333333333333334	0.3903508771929824	-0.6131578947368421
9707	0.08684210526315789	0.2	5	3	0.07982456140350878	-0.12397660818713452	-0.007017543859649117	2	0.30087719298245613	0.05614035087719298	0.2236842105263158	0.1763157894736842	-0.4692982456140351	0.2333333333333333
9708	0.13347953216374267	0.19078947368421054	5	3	0.13494152046783628	-0.03947368421052631	0.0014619883040935672	2	0.31140350877192985	0.16228070175438597	0.2192982456140351	0.3	-0.26228070175438595	0.07017543859649122
9709	0.08888888888888889	0.034649122807017554	3	2	0.09649122807017546	-0.054678362573099416	0.007602339181286545	3	0.6640350877192982	-0.4280701754385965	0.4763157894736842	0.2210526315789474	-0.15175438596491228	-0.2482456140350877
9710	0.025292397660818738	0.013157894736842111	3	3	0.27149122807017545	0.17748538011695905	0.24619883040935672	5	-0.23596491228070174	-0.1596491228070175	0.11140350877192984	0.37192982456140355	0.14912280701754388	-0.08508771929824561
9711	0.14985380116959066	0.18508771929824563	5	3	0.025292397660818717	-0.1830409356725146	-0.12456140350877191	0	-0.1850877192982456	0.33245614035087717	0.12105263157894736	0.24912280701754386	0.12105263157894738	0.26052631578947366
9712	0.09283625730994154	0.08421052631578949	5	3	0.0814327485380117	-0.03888888888888889	-0.011403508771929825	2	0.06578947368421054	0.20263157894736844	0.04912280701754386	-0.12543859649122807	0.10263157894736842	0.26228070175438595
9713	0.25467836257309945	0.24385964912280703	6	3	0.06257309941520467	-0.1090643274853801	-0.19210526315789475	2	0.1894736842105263	0.015789473684210548	0.18245614035087718	0.33157894736842103	0.29824561403508776	0.5105263157894737
9714	0.24897660818713452	0.15789473684210525	6	3	0.13903508771929823	-0.11198830409356725	-0.10994152046783627	2	0.6456140350877193	0.16315789473684206	0.15263157894736842	0.07894736842105263	0.0894736842105263	0.36403508771929827
9715	0.22076023391812868	0.2767543859649123	5	4	0.10584795321637426	-0.06695906432748538	-0.1149122807017544	1	-0.13596491228070176	0.37017543859649127	0.25877192982456143	0.37280701754385964	0.29473684210526313	0.16403508771929826
9716	0.299561403508772	0.3653508771929824	5	4	0.1559941520467836	0.027777777777777773	-0.1435672514619883	5	0.4131578947368421	0.381578947368421	0.5605263157894738	0.34912280701754383	-0.03684210526315787	0.1298245614035088
9717	0.139327485380117	0.2666666666666667	4	4	0.05248538011695906	-0.060818713450292404	-0.0868421052631579	2	0.7271929824561404	-0.32894736842105265	0.2429824561403509	0.37017543859649127	-0.46578947368421053	0.29035087719298247
9718	0.16959064327485382	0.06491228070175437	4	3	0.14064327485380115	-0.024561403508771933	-0.028947368421052635	3	0.6394736842105264	-0.02719298245614034	0.4184210526315789	-0.14298245614035088	0.10263157894736842	0.027192982456140324
9719	0.07353801169590642	-0.00789473684210526	3	3	0.15833333333333333	0.07543859649122807	0.08479532163742691	5	0.6526315789473685	-0.2245614035087719	-0.3315789473684211	0.42894736842105263	0.2087719298245614	-0.2929824561403509
9720	0.2488304093567251	0.2280701754385965	6	4	0.22280701754385968	0.10116959064327484	-0.026023391812865504	5	0.2131578947368421	0.034210526315789455	0.3666666666666667	0.5561403508771929	0.07982456140350874	0.2429824561403509
9721	0.23464912280701755	0.21359649122807017	6	4	0.15862573099415206	-0.039181286549707595	-0.07602339181286549	3	0.5947368421052632	0.12894736842105264	0.22280701754385965	0.2368421052631579	0.020175438596491263	0.20438596491228067
9722	-0.030116959064327486	-0.06228070175438595	2	1	-0.07777777777777778	-0.2210526315789474	-0.04766081871345029	1	-0.07982456140350874	0.12894736842105262	-0.18333333333333335	0.37105263157894736	-0.37280701754385964	-0.04473684210526316
9723	0.15935672514619884	0.16140350877192983	5	3	0.1614035087719298	0.054385964912280704	0.0020467836257310004	5	0.3201754385964912	0.1350877192982456	0.09210526315789473	0.18771929824561404	0.4342105263157895	-0.2131578947368421
9724	-0.060818713450292404	0.002631578947368436	3	0	0.13391812865497074	-0.016666666666666677	0.19473684210526318	2	-0.013157894736842111	-0.005263157894736845	0.08684210526315789	0.010526315789473717	0.028070175438596467	-0.47192982456140353
9725	0.058625730994152046	0.06798245614035088	4	1	0.10423976608187135	-0.024853801169590642	0.045614035087719294	3	0.5333333333333333	0.10964912280701758	0.09473684210526316	-0.04035087719298246	0.04122807017543861	-0.3868421052631579
9726	0.13771929824561405	0.13026315789473686	4	1	0.19415204678362574	-0.003216374269005858	0.056432748538011696	2	0.03508771929824564	0.3008771929824562	0.3710526315789474	-0.09298245614035089	0.22543859649122808	-0.01315789473684209
9727	0.14780701754385966	0.20394736842105265	5	3	0.3206140350877193	0.15146198830409355	0.17280701754385963	5	0.18684210526315792	0.09035087719298246	0.29035087719298247	0.2245614035087719	-0.12631578947368427	0.2210526315789474
9728	0.17441520467836258	0.19956140350877194	4	3	0.10716374269005847	-0.032456140350877204	-0.06725146198830409	2	-0.01929824561403509	0.1692982456140351	0.39473684210526316	0.4008771929824561	0.22982456140350876	-0.12894736842105264
9729	0.20891812865497075	0.33289473684210524	4	3	0.05599415204678363	-0.09298245614035087	-0.15292397660818716	2	0.49473684210526314	0.21315789473684213	0.5078947368421053	0.4526315789473684	-0.40964912280701754	-0.005263157894736845
9730	0.35014619883040937	0.4	5	5	0.231140350877193	0.08947368421052632	-0.11900584795321635	3	0.4570175438596491	-0.06578947368421051	0.618421052631579	0.5210526315789474	0.34298245614035094	0.22719298245614036
9731	0.1394736842105263	0.15219298245614035	4	2	0.06052631578947368	-0.1584795321637427	-0.07894736842105261	1	0.17192982456140352	0.3017543859649123	-0.07543859649122808	0.35789473684210527	-0.05175438596491229	0.1324561403508772
9732	0.28274853801169586	0.3043859649122807	6	3	0.11520467836257309	-0.12076023391812866	-0.1675438596491228	2	0.32894736842105265	0.45175438596491224	0.27982456140350875	0.41666666666666663	0.07192982456140351	0.14736842105263157
9733	0.07134502923976609	0.07105263157894737	4	1	0.04093567251461988	-0.16345029239766082	-0.030409356725146205	1	0.07368421052631578	0.38245614035087716	0.10350877192982455	-0.05614035087719299	-0.143859649122807	0.06842105263157894
9734	0.2856725146198831	0.26315789473684215	6	5	0.1675438596491228	-0.04532163742690059	-0.11812865497076024	1	0.40087719298245617	0.22456140350877193	0.4175438596491228	0.22631578947368425	0.30000000000000004	0.14473684210526316
9735	-0.07653698057236154	-0.15087719298245614	2	1	0.01235190831652735	-0.14021885871942016	0.08888888888888889	2	-0.13421052631578947	0.03902373060091846	-0.1675438596491228	0.29736842105263156	-0.1868421052631579	-0.30701754385964913
9736	0.32587719298245615	0.2710526315789474	6	4	0.10891812865497076	-0.09707602339181287	-0.21695906432748535	1	0.3	0.5587719298245615	0.22719298245614036	0.4666666666666667	0.16052631578947368	0.24210526315789477
9737	0.26403508771929823	0.24912280701754386	6	4	0.09532163742690059	-0.10964912280701754	-0.16871345029239768	2	0.43421052631578944	0.3280701754385965	0.25087719298245614	0.24736842105263157	0.18157894736842103	0.14210526315789473
9738	-0.14298245614035085	-0.22675438596491226	1	1	-0.1175438596491228	-0.2733918128654971	0.025438596491228066	0	-0.22105263157894733	-0.2956140350877193	-0.2324561403508772	0.2771929824561403	-0.039473684210526314	-0.3464912280701754
9739	0.3519005847953216	0.393859649122807	6	4	0.10423976608187134	-0.09210526315789473	-0.24766081871345033	2	0.06315789473684211	0.5342105263157895	0.5210526315789474	0.4842105263157895	0.20526315789473684	0.30350877192982456
9740	0.19415204678362577	0.1355263157894737	5	3	0.2362573099415205	0.08742690058479534	0.04210526315789475	5	0.17719298245614035	0.2447368421052632	0.09385964912280702	0.6201754385964913	0.07807017543859651	-0.049122807017543846
9741	0.20087719298245613	0.22894736842105262	5	4	0.15730994152046784	0.06549707602339182	-0.04356725146198831	3	0.44561403508771924	0.06754385964912281	0.29035087719298247	0.23596491228070177	0.2219298245614035	-0.05614035087719296
9742	0.10350877192982456	0.1368421052631579	4	3	0.05994152046783626	-0.0783625730994152	-0.04356725146198831	2	0.5614035087719298	0.22631578947368422	-0.3263157894736842	0.36578947368421055	-0.2535087719298246	0.04736842105263158
9743	0.07938596491228068	0.16798245614035084	4	4	-0.11008771929824561	-0.3394736842105263	-0.18947368421052635	0	0.4789473684210526	-0.20175438596491224	0.21052631578947367	0.13157894736842102	-0.34736842105263155	0.2043859649122807
9744	0.05146198830409356	0.032894736842105254	4	2	-0.016666666666666673	-0.1675438596491228	-0.06812865497076022	2	-0.29912280701754385	-0.021929824561403508	0.05614035087719296	0.29649122807017547	0.00964912280701754	0.2675438596491228
9745	0.10979532163742689	0.06666666666666668	5	1	0.034941520467836266	-0.25146198830409355	-0.07485380116959066	1	-0.09035087719298246	0.03947368421052633	0.13771929824561402	0.43859649122807015	0.07280701754385965	0.06052631578947369
9746	0.2074561403508772	0.10394736842105264	5	3	0.08903508771929824	-0.03391812865497076	-0.11842105263157894	3	0.6017543859649124	0.0035087719298245723	0.1824561403508772	0.5684210526315789	-0.13684210526315788	0.025438596491228076
9747	-0.17792397660818715	-0.08947368421052632	2	1	-0.1118421052631579	-0.2634502923976608	0.06608187134502923	1	-0.23947368421052634	-0.1736842105263158	0.051754385964912275	0.049122807017543846	-0.005263157894736845	-0.75
9748	0.16125730994152046	0.14692982456140352	6	4	0.1875730994152047	0.053216374269005856	0.02631578947368421	5	0.17982456140350878	0.4307017543859649	0.23333333333333334	0.11403508771929825	0.0008771929824561986	0.008771929824561403
9749	0.038888888888888896	0.16710526315789476	4	0	0.047076023391812875	-0.2280701754385965	0.008187134502923974	1	0.19035087719298247	0.2508771929824562	0.2535087719298246	-0.2912280701754386	0.14385964912280702	-0.3140350877192982
9750	0.14035087719298248	0.1679824561403509	5	4	0.17456140350877192	0.09883040935672514	0.034210526315789476	5	0.256140350877193	0.03947368421052632	0.19736842105263158	0.4184210526315789	-0.20789473684210524	0.1385964912280702
9751	0.059795321637426894	-0.03464912280701756	3	2	0.08260233918128655	-0.030116959064327486	0.022807017543859654	2	0.6570175438596492	0.03596491228070174	0.4903508771929824	-0.10526315789473686	-0.381578947368421	-0.33771929824561403
9752	0.1896198830409357	0.15964912280701754	4	4	0.23260233918128656	0.0783625730994152	0.04298245614035088	5	-0.08771929824561403	-0.13947368421052636	0.7429824561403509	0.24035087719298248	0.3026315789473685	0.0789473684210526
9753	0.12456140350877193	0.1701754385964912	4	2	0.1347953216374269	-0.10789473684210528	0.010233918128654975	1	0.028947368421052624	0.3114035087719298	0.381578947368421	-0.24035087719298245	0.3456140350877193	-0.07982456140350877
9754	0.09766081871345028	0.06842105263157894	4	3	0.2625730994152046	0.16666666666666666	0.16491228070175437	5	-0.21578947368421053	0.03421052631578947	0.10263157894736841	0.5087719298245614	0.16578947368421051	-0.009649122807017546
9755	0.21125730994152048	0.08903508771929823	5	1	-0.022076023391812857	-0.2877192982456141	-0.23333333333333336	0	0.1157894736842105	0.48157894736842105	0.062280701754385964	-0.030701754385964924	0.021929824561403514	0.6166666666666667
9756	0.1638888888888889	0.3052631578947369	4	4	0.043713450292397656	-0.10877192982456141	-0.12017543859649123	1	0.3359649122807018	-0.22192982456140348	0.27456140350877195	0.8271929824561404	-0.5763157894736841	0.34385964912280703
9757	0.19166666666666665	0.256140350877193	5	3	0.22909356725146202	0.06052631578947368	0.03742690058479533	5	-0.20263157894736844	0.04649122807017543	0.34473684210526323	0.44912280701754387	0.22719298245614034	0.2850877192982456
9758	0.16783625730994153	0.08289473684210524	4	3	0.14941520467836256	0.04678362573099418	-0.018421052631578942	4	0.07631578947368417	0.08947368421052632	0.35789473684210527	0.6850877192982456	-0.01052631578947369	-0.19122807017543858
9759	0.10497076023391812	0.06666666666666665	5	3	0.005847953216374264	-0.20760233918128657	-0.09912280701754385	0	0.2921052631578947	0.05263157894736842	-0.07280701754385965	0.2517543859649123	0.025438596491228066	0.0807017543859649
9760	0.27616959064327484	0.3565789473684211	5	4	0.15423976608187132	-0.08216374269005848	-0.12192982456140351	2	0.3017543859649123	0.31578947368421056	0.7421052631578948	0.3973684210526316	-0.5219298245614036	0.4219298245614035
9761	-0.0371345029239766	-0.14692982456140352	2	2	0.022222222222222227	-0.11315789473684208	0.05935672514619883	2	0.4087719298245614	-0.14649122807017545	-0.14736842105263157	0.4526315789473684	-0.3385964912280702	-0.45175438596491224
9762	0.09473684210526316	0.14342105263157895	5	3	0.05175438596491228	-0.13479532163742688	-0.042982456140350865	3	0.381578947368421	0.11666666666666668	0.33421052631578946	-0.4649122807017544	0.030701754385964897	0.17017543859649123
9763	-0.23391812865497075	-0.19122807017543855	2	0	-0.11023391812865496	-0.2233918128654971	0.12368421052631577	0	-0.4614035087719298	-0.26929824561403504	0.007894736842105263	-0.11315789473684207	0.0035087719298245654	-0.5710526315789474
9764	0.2343567251461988	0.3364035087719298	5	4	0.1293859649122807	0.02894736842105264	-0.10497076023391812	4	0.4701754385964912	0.14912280701754388	0.5535087719298245	0.5789473684210527	-0.5482456140350878	0.2026315789473684
9765	0.19561403508771932	0.10657894736842105	5	2	0.057602339181286565	-0.22485380116959064	-0.13801169590643275	1	-0.05614035087719299	0.6201754385964913	0.06491228070175438	0.3315789473684211	0.12894736842105264	0.08421052631578946
9766	0.057017543859649134	0.07850877192982456	4	3	0.31783625730994153	0.20818713450292395	0.26081871345029245	5	-0.43421052631578944	-0.014912280701754405	0.11228070175438593	0.47982456140350876	0.044736842105263186	0.1543859649122807
9767	0.22339181286549706	0.19122807017543858	6	4	0.06783625730994153	-0.1453216374269006	-0.15555555555555556	2	0.4728070175438597	0.21666666666666667	0.33421052631578946	0.16578947368421051	0.06403508771929822	0.08684210526315789
9768	0.19078947368421054	0.06315789473684208	5	4	0.22558479532163744	0.11988304093567252	0.03479532163742691	5	0.056140350877192935	-0.028070175438596495	0.6359649122807017	0.37719298245614036	0.07017543859649122	0.03333333333333338
9769	0.05891812865497074	0.14517543859649124	3	3	0.22529239766081868	0.13567251461988303	0.16637426900584795	3	-0.437719298245614	-0.3298245614035088	0.3763157894736842	0.45438596491228067	0.3157894736842105	-0.025438596491228066
9770	0.18932748538011698	0.2719298245614035	4	4	0.19751461988304095	0.13713450292397658	0.008187134502923984	4	0.1043859649122807	0.45263157894736844	0.7	0.43947368421052635	-0.06578947368421051	-0.49473684210526314
9771	0.13815789473684212	0.11403508771929827	4	3	0.1513157894736842	-0.04269005847953216	0.013157894736842113	3	0.25789473684210523	-0.04035087719298244	0.44912280701754387	0.22017543859649125	-0.06578947368421051	0.007894736842105288
9772	0.10423976608187135	-0.028947368421052624	2	2	0.21856725146198833	0.05701754385964911	0.11432748538011696	3	-0.22719298245614036	-0.1675438596491228	0.4771929824561404	0.6008771929824561	-0.03421052631578947	-0.02368421052631578
9773	0.07339181286549708	0.14035087719298245	4	4	0.14385964912280702	0.05467836257309941	0.07046783625730994	4	0.18333333333333332	-0.2543859649122807	0.2824561403508772	0.09736842105263159	0.40350877192982454	-0.27192982456140347
9774	0.07178362573099414	0.08421052631578946	3	2	0.11681286549707602	-0.10818713450292398	0.04502923976608187	2	0.3868421052631579	-0.07719298245614037	0.22719298245614034	0.46403508771929824	-0.5114035087719297	-0.058771929824561406
9775	0.15950292397660815	0.18026315789473685	4	2	0.15511695906432746	-0.009064327485380113	-0.004385964912280692	3	0.24473684210526317	0.11578947368421053	0.5508771929824561	0.4570175438596491	-0.374561403508772	-0.03684210526315787
9776	0.22880116959064326	0.3013157894736842	5	5	0.11388888888888889	-0.017543859649122803	-0.1149122807017544	3	0.3684210526315789	-0.12105263157894738	0.3842105263157895	0.23421052631578948	0.09473684210526317	0.41228070175438597
9777	0.05526315789473687	0.050877192982456146	3	3	0.3166666666666667	0.25467836257309945	0.2614035087719298	6	-0.20877192982456141	-0.2684210526315789	0.29561403508771933	0.4114035087719299	0.21578947368421053	-0.11403508771929824
9778	0.08362573099415205	0.12631578947368421	4	3	0.1716374269005848	0.0502923976608187	0.08801169590643276	3	0.2789473684210526	0.01052631578947369	0.32280701754385965	0.24210526315789474	-0.10087719298245612	-0.2517543859649123
9779	-0.0057017543859649205	0.0004385964912280854	3	2	-0.0641812865497076	-0.2210526315789474	-0.05847953216374269	1	0.6657894736842105	-0.6815789473684211	0.3280701754385965	0.07719298245614037	-0.0763157894736842	-0.3473684210526316
9780	0.22514619883040934	0.21228070175438596	6	6	0.2874269005847953	0.1845029239766082	0.06228070175438597	5	0.19912280701754387	0.32456140350877194	0.3131578947368421	0.08947368421052626	0.212280701754386	0.21228070175438596
9781	0.25687134502923975	0.21052631578947367	5	5	0.18172514619883037	0.04736842105263158	-0.07514619883040938	4	0.4833333333333334	0.3070175438596491	0.11052631578947371	0.756140350877193	-0.22982456140350882	0.11403508771929824
9782	0.17923976608187134	0.175	4	3	0.1611111111111111	0.0073099415204678385	-0.01812865497076023	2	0.27543859649122804	0.12017543859649123	0.5105263157894737	0.22982456140350876	-0.01578947368421052	-0.04473684210526316
9783	0.11564327485380116	0.22017543859649125	4	3	0.12470760233918128	-0.06140350877192983	0.009064327485380122	2	0.4175438596491228	0.09912280701754386	0.3412280701754386	0.3605263157894737	-0.16228070175438597	-0.362280701754386
9784	0.027046783625730996	0.01622807017543859	3	2	0.06301169590643275	-0.10029239766081872	0.03596491228070176	2	0.3824561403508772	-0.24298245614035088	0.0482456140350877	-0.01578947368421052	0.26842105263157895	-0.2780701754385965
9785	0.3893274853801169	0.506578947368421	4	4	0.12119883040935675	-0.07748538011695906	-0.2681286549707602	2	0.6710526315789475	-0.08245614035087719	0.5921052631578947	0.7859649122807018	0.42105263157894735	-0.051754385964912275
9786	0.12383040935672514	0.17587719298245613	4	3	-0.028508771929824577	-0.18187134502923977	-0.15233918128654972	1	0.3754385964912281	-0.0956140350877193	-0.3885964912280702	0.5	0.25087719298245614	0.10087719298245612
9787	0.11593567251461989	0.14473684210526316	4	3	0.22412280701754383	0.11228070175438597	0.10818713450292396	4	0.028070175438596495	-0.021929824561403494	0.26140350877192986	0.4192982456140351	0.356140350877193	-0.34736842105263155
9788	0.2573099415204679	0.16666666666666669	5	3	0.14064327485380115	-0.05672514619883042	-0.11666666666666668	4	0.11491228070175438	0.14824561403508774	0.1850877192982456	0.6701754385964913	-0.15350877192982454	0.5789473684210527
9789	0.03362573099415203	0.18596491228070175	4	4	0.23538011695906433	0.11578947368421051	0.20175438596491233	3	-0.45614035087719296	-0.46228070175438596	0.2605263157894736	0.487719298245614	0.16491228070175437	0.20701754385964913
9790	-0.143859649122807	-0.13333333333333333	1	1	0.011988304093567255	-0.13479532163742688	0.15584795321637426	0	-0.05526315789473684	-0.21140350877192982	-0.5789473684210527	0.3017543859649123	-0.0456140350877193	-0.27368421052631575
9791	0.26520467836257305	0.29912280701754385	5	4	0.16812865497076024	0.06666666666666665	-0.09707602339181286	4	0.6078947368421053	0.1754385964912281	0.4482456140350877	0.36929824561403507	-0.2385964912280702	0.22894736842105265
9792	0.22061403508771935	0.29824561403508776	5	3	0.19751461988304095	0.03771929824561404	-0.02309941520467837	2	0.3043859649122807	0.30000000000000004	-0.0008771929824561431	0.29649122807017547	0.3850877192982456	0.038596491228070184
9793	0.23172514619883042	0.28771929824561404	5	4	0.11418128654970759	-0.08099415204678363	-0.1175438596491228	2	0.5675438596491228	0.3877192982456141	0.0017543859649122862	0.4	0.187719298245614	-0.15438596491228074
9794	-0.07953216374269005	-0.046491228070175444	3	2	-0.016959064327485385	-0.1982456140350877	0.06257309941520467	3	0.16403508771929826	0.2342105263157895	0.4087719298245614	-0.25701754385964914	-0.37280701754385964	-0.6543859649122807
9795	0.17397660818713448	0.1925438596491228	4	2	0.08274853801169589	-0.1388888888888889	-0.0912280701754386	1	0.2070175438596491	-0.036842105263157905	-0.13157894736842105	0.3280701754385965	0.49912280701754386	0.17807017543859646
9796	0.11330409356725145	0.07149122807017544	4	3	0.11359649122807015	-0.0005847953216374288	0.0002923976608187201	3	0.3684210526315789	0.011403508771929818	0.13157894736842107	0.46403508771929824	-0.11140350877192984	-0.1842105263157895
9797	0.13567251461988303	0.017982456140350885	3	2	0.1912280701754386	0.10350877192982456	0.05555555555555555	4	0.47982456140350876	0.10526315789473685	-0.06929824561403508	0.6684210526315789	-0.1947368421052631	-0.17543859649122806
9798	0.13304093567251463	-0.0013157894736842146	3	3	0.1891812865497076	0.09385964912280702	0.05614035087719297	5	0.5771929824561404	-0.24736842105263157	0.6394736842105263	0.1631578947368421	-0.16842105263157892	-0.16578947368421054
9799	0.10979532163742689	0.06403508771929825	5	3	0.12266081871345029	-0.020760233918128677	0.012865497076023386	2	0.3587719298245614	0.025438596491228094	0.06052631578947368	0.06754385964912282	0.2956140350877193	-0.14912280701754388
9800	0.14356725146198832	0.004824561403508773	3	2	0.1692982456140351	0.016081871345029235	0.025730994152046775	4	0.4307017543859649	0.0368421052631579	-0.027192982456140352	0.7359649122807018	-0.23508771929824562	-0.07982456140350877
9801	0.2260233918128655	0.14868421052631578	6	2	0.24736842105263157	0.06286549707602339	0.021345029239766094	4	0.21228070175438596	0.029824561403508754	0.6228070175438596	0.3956140350877193	0.010526315789473661	0.08508771929824561
9802	0.052046783625731	0.0706140350877193	4	3	0.2795321637426901	0.20526315789473684	0.22748538011695907	5	-0.23421052631578945	0.20964912280701756	0.0368421052631579	-0.007017543859649145	0.10438596491228071	0.20263157894736844
9803	0.2814327485380117	0.26228070175438595	6	4	0.18932748538011698	-0.05087719298245614	-0.09210526315789473	3	0.2473684210526316	0.2771929824561403	0.6	0.2868421052631579	0.18333333333333332	0.093859649122807
9804	0.21622807017543863	0.22894736842105262	5	3	0.09049707602339181	-0.07953216374269008	-0.1257309941520468	3	0.36403508771929827	0.15263157894736842	0.4149122807017544	0.10789473684210528	-0.04736842105263156	0.30526315789473685
9805	0.2350877192982456	0.206140350877193	4	3	0.19269005847953213	0.06403508771929825	-0.042397660818713455	4	0.493859649122807	-0.1350877192982456	0.40263157894736845	0.6894736842105263	-0.05000000000000002	0.00964912280701756
9806	0.1090643274853801	0.16271929824561404	5	3	0.026900584795321637	-0.08040935672514621	-0.08216374269005847	2	0.18421052631578946	0.1412280701754386	0.31491228070175437	0.38859649122807016	-0.44385964912280707	0.06929824561403508
9807	0.10087719298245613	0.06447368421052631	5	2	0.12602339181286548	0.02631578947368421	0.02514619883040935	4	0.02719298245614034	0.27543859649122804	0.01842105263157895	0.5929824561403509	-0.41052631578947363	0.10175438596491228
9808	0.2242690058479532	0.1907894736842105	5	3	0.11783625730994152	-0.11140350877192982	-0.10643274853801171	2	0.4859649122807017	0.09999999999999998	0.4508771929824562	0.2298245614035088	0.15175438596491225	-0.07280701754385963
9809	0.05175066442329631	-0.002642743572216319	3	2	0.2583461020709467	0.13304093567251463	0.20659543764765043	4	-0.3175438596491228	-0.0561626801268888	0.32105263157894737	0.46228070175438596	0.05087719298245616	-0.15000000000000002
9810	0.320906432748538	0.3837719298245614	4	4	0.15160818713450291	0.040935672514619874	-0.1692982456140351	3	0.4570175438596491	-0.12894736842105267	0.9719298245614035	0.763157894736842	-0.4482456140350878	0.31052631578947365
9811	-0.072953216374269	-0.09868421052631576	2	1	0.017982456140350878	-0.12426900584795324	0.09093567251461987	1	0.19122807017543858	-0.19473684210526315	0.03157894736842105	-0.14473684210526316	-0.05263157894736836	-0.26842105263157895
9812	0.14883040935672517	0.16535087719298247	5	4	0.06725146198830408	-0.09473684210526316	-0.08157894736842104	2	0.24473684210526317	0.021052631578947392	0.5105263157894737	0.35964912280701755	-0.32894736842105265	0.08596491228070174
9813	-0.015058479532163766	-0.0855263157894737	3	2	-0.02675438596491229	-0.1692982456140351	-0.011695906432748518	1	0.6789473684210526	-0.4078947368421053	0.2184210526315789	0.05701754385964912	-0.40877192982456145	-0.2280701754385965
9814	0.20146198830409356	0.22149122807017546	5	2	0.06871345029239766	-0.07777777777777777	-0.13274853801169587	2	0.02894736842105261	0.19649122807017547	0.2710526315789474	0.7228070175438597	-0.25701754385964914	0.24649122807017543
9815	0.11052631578947365	0.09999999999999998	4	1	0.08157894736842106	-0.1391812865497076	-0.02894736842105264	2	0.2614035087719298	0.14210526315789473	0.6657894736842105	-0.2789473684210526	0.05789473684210522	-0.18508771929824563
9816	-0.00014619883040935255	-0.042105263157894736	2	2	0.07032163742690058	-0.10584795321637429	0.07046783625730994	1	0.35789473684210527	-0.05877192982456139	-0.02543859649122808	0.20789473684210524	-0.31228070175438594	-0.17017543859649123
9817	0.27616959064327484	0.2728070175438596	5	2	0.06038011695906433	-0.133625730994152	-0.2157894736842105	2	0.08771929824561403	0.21666666666666667	0.3289473684210526	0.6149122807017544	-0.14122807017543862	0.5499999999999999
9818	0.18728070175438596	0.23859649122807014	5	4	0.25043859649122807	0.1476608187134503	0.0631578947368421	5	0.30175438596491233	0.20526315789473684	0.27192982456140347	0.3131578947368421	0.1868421052631579	-0.15526315789473685
9819	0.23245614035087722	0.256140350877193	4	3	0.1716374269005848	0.06198830409356726	-0.06081871345029238	5	0.34035087719298246	-0.049999999999999996	0.5280701754385965	0.5342105263157895	-0.1298245614035088	0.1719298245614035
9820	-0.00043859649122807154	0.009210526315789475	3	2	0.15190058479532162	-0.012573099415204686	0.1523391812865497	3	0.08684210526315789	-0.07543859649122805	-0.06842105263157894	0.17105263157894737	0.22280701754385962	-0.3394736842105263
9821	0.2309941520467836	0.26710526315789473	5	3	0.09385964912280702	-0.11783625730994152	-0.13713450292397658	2	0.053508771929824575	0.18157894736842106	0.4605263157894737	0.6368421052631579	-0.2991228070175439	0.3526315789473684
9822	0.241812865497076	0.3223684210526315	5	3	0.2271929824561403	0.016374269005847947	-0.01461988304093569	3	0.3526315789473684	0.15000000000000002	0.35789473684210527	0.36929824561403507	0.2921052631578947	-0.07105263157894737
9823	0.02324561403508772	0.013596491228070176	3	0	-0.0662280701754386	-0.32046783625730996	-0.0894736842105263	0	0.1587719298245614	0.20877192982456141	0.3771929824561403	-0.18596491228070178	-0.13157894736842105	-0.28771929824561404
9824	0.08435672514619881	-0.0030701754385965077	3	2	0.25570175438596493	0.15672514619883043	0.1713450292397661	4	0.0017543859649122723	-0.22017543859649125	0.2657894736842105	0.5298245614035088	-0.007894736842105288	-0.06315789473684214
9825	0.18815789473684208	0.20789473684210524	5	3	0.11476608187134503	-0.08859649122807017	-0.07339181286549705	4	0.5447368421052632	0.2324561403508772	0.26666666666666666	0.10614035087719298	-0.2043859649122807	0.18333333333333332
9826	0.14793910018193257	0.2578947368421053	4	4	0.25030138069230556	0.12251461988304095	0.10236228051037295	5	-0.19210526315789472	-0.2816636445224397	0.4201754385964912	0.42543859649122806	0.212280701754386	0.3035087719298246
9827	0.18874269005847952	0.2245614035087719	4	4	0.2972222222222222	0.14327485380116958	0.10847953216374269	5	-0.13421052631578947	0.3964912280701754	-0.005263157894736831	0.4263157894736842	0.2640350877192982	0.18508771929824563
9828	0.16666666666666666	0.2412280701754386	5	2	0.05847953216374269	-0.12339181286549707	-0.10818713450292398	2	0.39210526315789473	0.25263157894736843	-0.13684210526315788	0.25263157894736843	0.22982456140350876	0.009649122807017548
9829	0.2380116959064327	0.15438596491228068	5	2	0.17192982456140352	-0.0011695906432748575	-0.06608187134502924	4	0.17456140350877195	0.13421052631578945	0.46842105263157896	0.5991228070175438	-0.06929824561403508	0.12105263157894738
9830	0.2412280701754386	0.2657894736842106	6	5	0.12017543859649123	0.027192982456140352	-0.12105263157894737	4	0.09736842105263158	0.07456140350877194	0.3798245614035088	0.33859649122807023	0.36403508771929827	0.19298245614035087
9831	-0.006432748538011697	0.02631578947368421	3	2	0.20847953216374268	0.11198830409356725	0.2149122807017544	5	-0.34385964912280703	-0.0026315789473684292	0.1719298245614035	0.2991228070175439	0.05526315789473685	-0.21842105263157896
9832	-0.045906432748538006	-0.0456140350877193	3	2	0.0912280701754386	-0.0020467836257310025	0.1371345029239766	2	0.0692982456140351	-0.39035087719298245	0.018421052631578946	0.2912280701754386	-0.1543859649122807	-0.10964912280701755
9833	0.2131578947368421	0.1824561403508772	5	2	0.14327485380116958	-0.056140350877192984	-0.0698830409356725	3	0.32280701754385965	-0.23421052631578948	0.7587719298245614	0.24298245614035088	0.06666666666666668	0.1219298245614035
9834	0.021783625730994145	0.06885964912280701	4	2	-0.03406432748538012	-0.18479532163742687	-0.055847953216374265	0	0.21052631578947367	0.09649122807017543	0.0412280701754386	0.20526315789473681	-0.0675438596491228	-0.35526315789473684
9835	-0.08918128654970758	-0.14780701754385966	2	1	0.10233918128654972	-0.022807017543859647	0.1915204678362573	2	-0.2456140350877193	-0.24649122807017543	-0.04999999999999999	0.39473684210526316	0.09561403508771932	-0.48333333333333334
9836	0.16111111111111112	0.1337719298245614	5	4	0.08011695906432749	-0.06023391812865497	-0.08099415204678365	2	0.4140350877192983	0.08508771929824561	0.05526315789473685	0.2929824561403509	0.1824561403508772	-0.06315789473684208
9837	0.0378654970760234	0.03289473684210527	3	2	0.19488304093567252	0.02894736842105265	0.1570175438596491	2	-0.4263157894736842	-0.035087719298245584	0.3377192982456141	0.3956140350877193	0.10087719298245612	-0.1456140350877193
9838	0.10847953216374272	0.13026315789473686	4	3	0.26374269005847956	0.14473684210526316	0.15526315789473685	5	-0.18333333333333332	-0.0017543859649122584	0.2947368421052632	0.28070175438596495	0.05087719298245613	0.20964912280701756
9839	0.07353801169590642	0.09429824561403506	3	2	-0.019736842105263164	-0.20877192982456141	-0.09327485380116958	1	0.34298245614035083	-0.1894736842105263	0.2043859649122807	0.736842105263158	-0.6377192982456141	-0.015789473684210575
9840	0.11301169590643273	0.1925438596491228	5	4	0.12266081871345029	0.007894736842105251	0.009649122807017537	3	0.03771929824561404	0.10175438596491228	0.3824561403508772	0.3956140350877193	0.2833333333333333	-0.5228070175438596
9841	0.009356725146198832	-0.12587719298245614	2	2	0.17953216374269007	0.0742690058479532	0.17017543859649123	4	-0.19035087719298244	-0.07105263157894738	0.312280701754386	0.3833333333333333	-0.19736842105263158	-0.18070175438596492
9842	0.17412280701754387	0.2947368421052632	4	4	0.08026315789473684	-0.12719298245614036	-0.09385964912280702	1	0.44561403508771924	-0.3631578947368421	0.3017543859649123	0.44298245614035087	-0.07017543859649125	0.28771929824561404
9843	0.24840387579349366	0.27938596491228074	5	4	0.2522096652289016	0.08333333333333336	0.003805789435407922	4	-0.22982456140350876	0.0018267635328918091	0.5350877192982456	0.6245614035087719	0.3298245614035088	0.22894736842105268
9844	-0.1733918128654971	-0.281140350877193	2	1	-0.02777777777777778	-0.16842105263157894	0.1456140350877193	1	-0.31140350877192985	-0.25087719298245614	-0.4385964912280702	0.4798245614035088	0.09298245614035086	-0.612280701754386
9845	0.1921052631578947	0.31666666666666665	5	4	0.2219298245614035	0.10555555555555556	0.02982456140350877	5	0.36666666666666664	0.16578947368421054	0.5210526315789473	0.2912280701754386	-0.5342105263157895	0.34210526315789475
9846	0.13216374269005848	0.1328947368421053	4	4	0.2766081871345029	0.16403508771929823	0.14444444444444446	5	-0.0763157894736842	-0.23684210526315785	0.41666666666666663	0.4236842105263158	0.2210526315789474	0.04473684210526316
9847	0.158187134502924	0.20043859649122808	5	4	0.07923976608187135	-0.09590643274853801	-0.07894736842105264	3	0.07982456140350877	0.3219298245614035	0.29385964912280704	-0.1473684210526316	0.23157894736842105	0.16929824561403511
9848	0.28114035087719297	0.3526315789473684	5	4	0.2940058479532163	0.09122807017543859	0.01286549707602338	3	0.37807017543859656	0.3271929824561403	0.49473684210526314	0.39649122807017545	-0.02719298245614038	0.11754385964912278
9849	-0.09400584795321636	-0.11491228070175438	2	1	0.10921052631578947	-0.009941520467836258	0.20321637426900585	2	0.3429824561403509	-0.2017543859649123	-0.02807017543859648	-0.3543859649122807	0.17192982456140352	-0.4947368421052631
9850	0.18567251461988307	0.2653508771929824	5	4	0.24707602339181287	0.13508771929824562	0.06140350877192983	4	0.22543859649122802	0.4298245614035088	-0.2675438596491228	0.3605263157894737	0.060526315789473706	0.3052631578947368
9851	0.24561403508771928	0.3118421052631579	5	3	0.2388888888888889	0.05935672514619883	-0.0067251461988304005	4	0.11666666666666665	0.49473684210526314	0.3973684210526316	0.31052631578947365	-0.15877192982456145	0.31315789473684214
9852	-0.11505847953216375	-0.10087719298245613	1	1	0.14137426900584796	0.016666666666666666	0.2564327485380117	2	-0.07894736842105263	-0.49736842105263157	-0.12280701754385964	0.3078947368421053	-0.0368421052631579	-0.262280701754386
9853	0.12149122807017543	0.13421052631578947	4	2	0.16769005847953214	0.043274853801169584	0.04619883040935673	4	0.2307017543859649	-0.02368421052631578	0.41140350877192977	0.13859649122807016	-0.1578947368421053	0.1298245614035088
9854	0.14809941520467837	0.05482456140350877	3	3	0.1706140350877193	0.06725146198830409	0.022514619883040942	4	0.5491228070175439	-0.2394736842105263	0.6842105263157895	0.14912280701754385	-0.21491228070175436	-0.039473684210526314
9855	0.16871345029239762	0.2912280701754386	4	3	0.06198830409356726	-0.08450292397660819	-0.1067251461988304	3	-0.09912280701754385	0.22456140350877193	0.35789473684210527	0.537719298245614	-0.3877192982456141	0.3789473684210526
9856	0.10321637426900583	0.07982456140350877	3	2	0.13333333333333333	0.019883040935672513	0.030116959064327486	3	0.3254385964912281	-0.08771929824561403	-0.0017543859649122723	0.16140350877192983	0.3228070175438596	-0.10087719298245615
9857	0.18523391812865495	0.20131578947368417	5	4	0.05511695906432749	-0.15935672514619884	-0.13011695906432746	2	0.34298245614035083	0.23947368421052628	0.13859649122807016	0.46754385964912276	0.16315789473684209	-0.24035087719298245
9858	0.1381578947368421	0.1631578947368421	4	3	0.16885964912280702	0.04385964912280702	0.030701754385964914	5	0.32105263157894737	0.0052631578947368585	0.42719298245614035	0.4482456140350877	-0.3026315789473685	-0.07017543859649122
9859	0.1706140350877193	0.2210526315789474	4	4	0.02967836257309941	-0.04736842105263159	-0.1409356725146199	2	0.19035087719298247	-0.4385964912280702	0.4921052631578947	0.7385964912280701	-0.21052631578947367	0.2517543859649123
9860	0.17821637426900586	0.2030701754385965	4	4	0.2881578947368421	0.1929824561403509	0.10994152046783624	6	0.4263157894736842	-0.051754385964912275	0.29561403508771933	0.5684210526315789	-0.27982456140350875	0.1105263157894737
9861	0.1966374269005848	0.25043859649122807	4	3	0.21301169590643274	0.1064327485380117	0.016374269005847954	6	0.5482456140350876	-0.16578947368421054	0.562280701754386	0.13421052631578947	-0.2657894736842105	0.3666666666666667
9862	0.16359649122807016	0.16578947368421054	5	3	0.016228070175438595	-0.10029239766081871	-0.14736842105263157	2	0.09385964912280702	0.12631578947368421	-0.060526315789473706	0.40964912280701754	0.20526315789473684	0.2070175438596491
9863	0.19020467836257307	0.24956140350877193	4	4	0.10833333333333334	-0.10175438596491228	-0.08187134502923976	3	0.6114035087719298	-0.33421052631578946	0.5201754385964912	0.25	0.24912280701754386	-0.15526315789473683
9864	0.1820175438596491	0.21359649122807017	4	2	0.2416666666666666	-0.025146198830409357	0.059649122807017535	2	0.3929824561403509	0.36140350877192984	0.5614035087719298	-0.17719298245614037	0.06578947368421054	-0.11228070175438598
9865	0.20643274853801172	0.2657894736842105	4	4	0.2134502923976608	0.06257309941520468	0.007017543859649117	4	0.2596491228070176	0.3570175438596491	0.27192982456140347	0.5631578947368421	-0.025438596491228038	-0.18771929824561404
9866	0.2391812865497076	0.20921052631578946	6	2	0.11140350877192984	-0.145906432748538	-0.12777777777777774	1	0.26052631578947366	0.43771929824561406	0.09824561403508769	0.3289473684210526	0.1517543859649123	0.15789473684210525
9867	-0.1307017543859649	-0.17763157894736842	2	1	0.015497076023391801	-0.16871345029239768	0.14619883040935672	2	-0.11842105263157893	0.0394736842105263	0.2421052631578947	-0.2789473684210526	-0.2368421052631579	-0.43157894736842106
9868	0.1796783625730994	0.06271929824561404	3	2	0.23494152046783623	0.10467836257309943	0.05526315789473685	6	0.644736842105263	-0.10000000000000003	0.6087719298245614	0.1473684210526316	-0.20087719298245615	-0.02192982456140352
9869	0.029824561403508778	-0.16315789473684209	2	2	0.03362573099415205	-0.09122807017543859	0.003801169590643282	1	0.8210526315789474	-0.35000000000000003	-0.1596491228070175	0.3692982456140351	-0.3350877192982456	-0.16666666666666666
9870	0.1409356725146199	0.17105263157894737	4	3	0.034210526315789476	-0.07397660818713449	-0.10672514619883039	2	0.7	0.05789473684210526	0.28421052631578947	0.40701754385964917	-0.5298245614035088	-0.0736842105263158
9871	0.03099415204678364	0.08289473684210527	3	2	0.27280701754385966	0.1064327485380117	0.241812865497076	5	0.3447368421052631	-0.21140350877192982	0.21842105263157896	-0.0008771929824561431	0.16666666666666669	-0.33157894736842103
9872	0.08143274853801169	-0.10570175438596491	2	2	0.06681286549707603	-0.050584795321637434	-0.014619883040935666	3	0.5614035087719298	-0.07105263157894737	-0.16052631578947368	0.4982456140350877	-0.19912280701754384	-0.14035087719298245
9873	0.31666666666666665	0.33157894736842103	6	4	0.1608187134502924	-0.05350877192982459	-0.15584795321637426	2	0.4859649122807017	0.2763157894736842	0.5052631578947369	0.1929824561403509	0.05263157894736842	0.3868421052631579
9874	0.24356725146198832	0.22894736842105262	5	4	0.05233918128654971	-0.15263157894736842	-0.1912280701754386	2	0.48070175438596496	0.17543859649122806	0.4403508771929825	0.2385964912280702	-0.09298245614035086	0.21929824561403508
9875	0.01432742121560635	0.04122787768190675	4	2	0.21170803352525577	0.07982456140350876	0.1973806123096494	3	-0.4798245614035087	0.011403123784866132	0.17719298245614035	0.45438596491228067	0.07105263157894737	-0.1482456140350877
9876	-0.02353801169590643	-0.051315789473684204	3	1	0.14663742690058482	0.017251461988304097	0.17017543859649123	2	-0.1324561403508772	0.04824561403508772	0.44912280701754387	0.029824561403508774	-0.14649122807017545	-0.3894736842105263
9877	0.04444444444444443	0.038596491228070164	3	2	0.02251461988304093	-0.0698830409356725	-0.021929824561403504	2	0.49736842105263157	-0.041228070175438614	0.11842105263157894	0.44473684210526315	-0.08421052631578949	-0.668421052631579
9878	0.0871345029239766	0.09385964912280702	3	3	0.21695906432748535	0.06695906432748538	0.12982456140350876	2	-0.487719298245614	-0.12456140350877193	0.31052631578947365	0.6368421052631579	0.23333333333333334	-0.0456140350877193
9879	0.20614035087719298	0.1166666666666667	4	2	0.15789473684210528	-0.0391812865497076	-0.048245614035087724	3	0.5149122807017544	-0.10526315789473682	0.6894736842105263	0.20087719298245618	-0.09561403508771929	0.0324561403508772
9880	0.19269005847953216	0.14824561403508774	6	4	0.22748538011695907	0.11140350877192982	0.0347953216374269	4	0.5043859649122807	0.10000000000000002	0.2026315789473684	0.05789473684210522	0.19649122807017544	0.09473684210526317
9881	0.17719298245614035	0.17587719298245613	5	2	0.14970760233918132	0.01783625730994152	-0.027485380116959057	4	0.6464912280701754	-0.26491228070175443	0.22456140350877193	0.09385964912280703	0.12719298245614036	0.23596491228070177
9882	0.20877192982456141	0.22719298245614036	5	4	0.06988304093567252	-0.0456140350877193	-0.13888888888888887	2	0.625438596491228	0.14210526315789473	0.312280701754386	0.6192982456140351	-0.5105263157894737	0.06403508771929825
9883	0.18377192982456145	0.2026315789473684	5	4	0.2910818713450292	0.15643274853801173	0.10730994152046784	4	0.4517543859649123	0.11228070175438598	0.29298245614035084	0.10789473684210527	0.2947368421052632	-0.15701754385964914
9884	0.11008771929824561	0.11447368421052631	4	3	0.31067251461988304	0.17309941520467834	0.20058479532163742	5	-0.2649122807017544	0.13245614035087716	0.4614035087719298	0.09649122807017546	0.3324561403508772	-0.0973684210526316
9885	0.18479532163742687	0.2706140350877193	4	4	0.0912280701754386	-0.0912280701754386	-0.0935672514619883	3	0.5535087719298246	-0.0201754385964912	0.3464912280701754	0.29385964912280704	0.24736842105263157	-0.31228070175438594
9886	0.2662280701754386	0.23640350877192984	5	5	0.18172514619883043	0.061111111111111095	-0.08450292397660819	2	-0.0035087719298245697	0.5771929824561404	0.18157894736842106	0.19210526315789472	0.28070175438596495	0.36929824561403507
9887	0.0600877192982456	0.0706140350877193	3	2	0.1785087719298246	0.042690058479532146	0.11842105263157897	2	-0.5008771929824561	-0.16578947368421054	0.26491228070175443	0.6210526315789473	0.18157894736842106	-0.040350877192982464
9888	0.10599415204678364	0.02587719298245618	4	2	0.23201754385964915	0.0672514619883041	0.12602339181286548	4	-0.3289473684210526	0.036842105263157926	0.014912280701754432	0.5956140350877193	-0.01052631578947369	0.3280701754385965
9889	0.051608187134502916	-0.010087719298245618	2	2	0.20891812865497075	0.11403508771929823	0.15730994152046784	5	0.41929824561403506	-0.03508771929824562	-0.010526315789473661	0.35964912280701755	-0.009649122807017574	-0.4140350877192983
9890	0.24122807017543857	0.23596491228070177	4	4	0.10526315789473685	-0.026023391812865494	-0.13596491228070176	3	0.6087719298245614	0.2964912280701754	0.1754385964912281	0.7789473684210526	-0.387719298245614	-0.024561403508771923
9891	0.06915204678362574	0.08464912280701756	4	2	0.14634502923976608	-0.014327485380116953	0.07719298245614035	3	0.22719298245614034	0.003508771929824569	0.16578947368421054	0.4754385964912281	-0.4464912280701754	-0.01052631578947369
9892	0.09502923976608191	0.2324561403508772	4	4	0.16257309941520467	0.028654970760233923	0.06754385964912281	3	0.3280701754385965	-0.2894736842105263	0.30526315789473685	0.4912280701754387	0.15964912280701757	-0.4245614035087719
9893	0.22690058479532163	0.1912280701754386	5	2	0.05789473684210528	-0.20233918128654974	-0.16900584795321638	1	0.3087719298245614	-0.021929824561403535	0.0736842105263158	0.387719298245614	0.05000000000000002	0.5631578947368421
9894	0.1343567251461988	0.18421052631578946	3	3	-0.019444444444444448	-0.15526315789473685	-0.15380116959064327	1	-0.017543859649122806	0.4	-0.31666666666666665	0.5096491228070176	-0.15526315789473683	0.38596491228070173
9895	0.22134502923976607	0.2030701754385965	5	3	0.2084795321637427	0.02105263157894736	-0.012865497076023392	2	0.09649122807017543	0.5570175438596492	0.43947368421052635	0.018421052631578956	-0.09298245614035089	0.30964912280701756
9896	0.12880116959064325	0.12894736842105264	5	5	0.14605263157894738	0.06988304093567253	0.0172514619883041	4	0.38859649122807016	0.0649122807017544	0.12280701754385964	0.4175438596491228	0.13508771929824562	-0.356140350877193
9897	0.12383040935672517	0.13464912280701755	5	3	0.1720760233918129	0.030701754385964897	0.048245614035087724	3	0.5043859649122807	0.08859649122807019	0.2192982456140351	-0.2517543859649123	0.1807017543859649	0.0017543859649122862
9898	0.16695906432748542	0.10131578947368419	4	3	0.12923976608187135	-0.0652046783625731	-0.03771929824561402	2	0.5421052631578948	-0.17807017543859652	0.6885964912280702	0.10964912280701754	0.09298245614035083	-0.2535087719298246
9899	0.1345029239766082	0.16973684210526316	5	3	0.12017543859649121	-0.03830409356725146	-0.014327485380116958	2	0.2236842105263158	0.11578947368421054	0.24649122807017543	0.3219298245614035	-0.18596491228070175	0.08508771929824563
9900	0.1510233918128655	0.23464912280701755	4	4	0.15482456140350878	-0.0023391812865497102	0.003801169590643269	4	0.6403508771929824	-0.49736842105263157	0.5877192982456141	0.12719298245614033	-0.29385964912280704	0.34210526315789475
9901	0.15745614035087724	0.21754385964912282	5	4	0.05950292397660819	-0.1394736842105263	-0.09795321637426901	1	0.41491228070175434	0.22894736842105265	0.42894736842105263	0.20614035087719296	-0.45789473684210524	0.12368421052631581
9902	0.1883040935672515	0.1662280701754386	5	3	0.21988304093567254	0.054385964912280704	0.031578947368421054	4	0.17017543859649126	0.10701754385964912	0.5885964912280702	-0.11140350877192982	0.2131578947368421	0.162280701754386
9903	0.15394736842105264	0.07236842105263161	3	3	0.2141812865497076	0.14064327485380118	0.06023391812865497	5	0.362280701754386	0.21929824561403513	-0.09298245614035087	0.5947368421052631	-0.0850877192982456	-0.07456140350877191
9904	0.11096491228070178	0.18640350877192985	5	3	0.059502923976608196	-0.10438596491228071	-0.05146198830409355	1	0.17192982456140352	0.20087719298245615	0.2482456140350877	0.13333333333333336	0.3	-0.38859649122807016
9905	0.08684210526315789	0.10219298245614035	5	3	0.2754385964912281	0.1043859649122807	0.18859649122807018	4	-0.2605263157894737	0.12280701754385964	0.22368421052631582	0.3429824561403509	0.010526315789473661	0.08157894736842106
9906	0.1535087719298246	0.20350877192982458	4	4	0.19064327485380117	0.102046783625731	0.03713450292397661	5	-0.18421052631578944	-0.009649122807017546	0.4105263157894737	0.2973684210526316	0.24561403508771934	0.16140350877192983
9907	0.0950292397660819	0.14912280701754388	4	3	0.20233918128654974	0.09269005847953216	0.10730994152046784	4	0.23596491228070177	-0.22456140350877193	0.35789473684210527	0.21052631578947367	0.08771929824561409	-0.09736842105263156
9908	0.03128654970760235	-0.0675438596491228	2	2	0.07777777777777778	-0.06286549707602339	0.04649122807017544	1	-0.031578947368421054	-0.13771929824561402	0.2692982456140351	0.306140350877193	-0.10350877192982455	-0.11491228070175438
9909	0.3125730994152047	0.225	5	4	0.023976608187134513	-0.2043859649122807	-0.28859649122807013	2	0.8368421052631578	-0.05614035087719296	0.19912280701754387	0.25087719298245614	0.46578947368421053	0.17894736842105263
9910	0.07251461988304093	0.05	4	2	0.009649122807017555	-0.14766081871345027	-0.0628654970760234	2	0.061403508771929835	0.03859649122807017	0.10877192982456141	0.55	-0.11315789473684207	-0.2105263157894737
9911	0.10043859649122806	-0.015350877192982466	3	2	0.09751461988304093	-0.10701754385964911	-0.0029239766081871296	3	0.4728070175438596	-0.06754385964912281	-0.21929824561403508	0.44912280701754387	0.03684210526315788	-0.06929824561403511
9912	0.06154970760233916	0.08421052631578943	3	3	0.19488304093567252	0.06461988304093566	0.13333333333333333	3	-0.44035087719298244	-0.2482456140350877	0.362280701754386	0.5271929824561403	0.18508771929824552	-0.01666666666666667
9913	0.3334795321637427	0.4570175438596491	5	5	0.0925438596491228	0.018713450292397654	-0.24093567251461986	3	0.4982456140350877	0.4157894736842105	0.6254385964912281	0.4982456140350877	-0.38859649122807016	0.35175438596491226
9914	0.20570175438596494	0.181140350877193	4	3	0.0966374269005848	-0.10087719298245613	-0.1090643274853801	2	0.6280701754385964	0.08157894736842106	0.6570175438596491	0.2807017543859649	-0.1587719298245614	-0.2543859649122807
9915	0.22412280701754386	0.19342105263157894	5	3	0.17353801169590644	-0.012573099415204689	-0.050584795321637434	3	0.14298245614035088	0.243859649122807	0.5763157894736841	0.5368421052631579	-0.23245614035087722	0.07719298245614034
9916	0.2279239766081871	0.262280701754386	4	3	0.23669590643274852	0.0865497076023392	0.008771929824561398	4	0.3263157894736842	-0.11140350877192984	0.4280701754385965	0.6587719298245613	-0.1324561403508772	0.19824561403508772
9917	0.17149122807017544	0.17368421052631577	4	4	-0.015058479532163748	-0.13157894736842105	-0.18654970760233916	2	0.6096491228070176	0.12982456140350876	-0.3157894736842105	0.49298245614035086	0.21754385964912282	-0.10526315789473685
9918	0.11388888888888889	0.1223684210526316	4	3	0.22090643274853802	0.06608187134502924	0.10701754385964912	3	-0.5017543859649123	-0.03508771929824561	0.44122807017543864	0.5342105263157895	0.07543859649122808	0.16929824561403511
9919	0.31783625730994153	0.3219298245614035	6	3	0.05994152046783627	-0.15818713450292396	-0.25789473684210523	1	0.5307017543859649	0.1035087719298246	0.6271929824561404	0.30087719298245613	0.3429824561403509	0.0017543859649122818
9920	0.09005847953216373	0.08333333333333331	4	1	0.19678362573099414	0.05730994152046783	0.1067251461988304	4	0.6394736842105263	0.11929824561403507	0.2543859649122807	0.04736842105263156	-0.14298245614035088	-0.37719298245614036
9921	0.21491228070175442	0.19649122807017544	5	4	0.14707602339181286	0.009064327485380117	-0.06783625730994151	3	0.13333333333333333	0.2596491228070176	0.10087719298245615	0.6956140350877194	-0.256140350877193	0.356140350877193
9922	0.1568713450292398	0.18552631578947365	6	3	0.26798245614035093	0.1692982456140351	0.11111111111111112	4	0.3631578947368421	0.007017543859649131	0.193859649122807	0.181578947368421	0.18947368421052632	0.0061403508771930015
9923	-0.11081871345029237	-0.0618421052631579	2	1	-0.03070175438596491	-0.19912280701754384	0.08011695906432748	1	-0.06315789473684211	-0.06052631578947369	-0.1307017543859649	0.212280701754386	0.06842105263157897	-0.6912280701754385
9924	-0.003801169590643296	-0.07675438596491227	3	3	0.062280701754385964	0.011111111111111108	0.06608187134502924	3	0.4394736842105263	-0.3798245614035088	0.1394736842105263	0.41491228070175434	-0.3438596491228071	-0.29298245614035084
9925	0.2448830409356725	0.23026315789473684	5	4	0.25511695906432746	0.09444444444444444	0.010233918128654979	3	0.23771929824561405	0.20964912280701756	0.49736842105263157	0.3385964912280702	-0.0368421052631579	0.22280701754385965
9926	0.0956140350877193	0.05789473684210525	3	3	0.15263157894736842	0.12134502923976609	0.05701754385964911	5	0.5157894736842106	-0.3929824561403509	0.4815789473684211	0.13421052631578945	-0.14649122807017545	-0.01842105263157895
9927	0.05599415204678363	1.3877787807814457e-17	3	2	0.164766081871345	0.029532163742690052	0.10877192982456141	3	-0.37280701754385964	-0.22719298245614036	0.44649122807017544	0.4894736842105263	-0.025438596491228038	0.025438596491228066
9928	0.26549707602339173	0.17236842105263156	4	2	0.30292397660818715	0.17017543859649123	0.037426900584795315	4	0.1350877192982456	-0.08333333333333337	0.6403508771929824	0.7070175438596491	-0.01578947368421052	0.20964912280701753
9929	-0.04181286549707603	-0.04956140350877192	3	2	-0.022807017543859647	-0.20233918128654968	0.01900584795321637	1	-0.3956140350877193	-0.22982456140350876	0.24035087719298245	0.10964912280701755	0.23333333333333334	-0.2087719298245614
9930	0.06885964912280702	-0.02149122807017543	2	2	0.1814327485380117	0.03099415204678362	0.11257309941520467	4	0.1456140350877193	-0.009649122807017532	-0.035964912280701755	-0.033333333333333326	0.4903508771929824	-0.14385964912280702
9931	0.2475146198830409	0.3118421052631579	4	4	0.15043859649122807	0.05994152046783626	-0.09707602339181286	4	0.637719298245614	0.25789473684210523	-0.20789473684210527	0.5140350877192983	-0.08245614035087723	0.36578947368421055
9932	0.20467836257309943	0.24561403508771928	5	2	0.18128654970760236	-0.009064327485380117	-0.023391812865497064	3	0.2657894736842105	0.22543859649122808	0.4482456140350877	0.5210526315789474	-0.26140350877192986	0.028947368421052624
9933	0.0008771929824561245	-0.028070175438596492	2	2	0.037426900584795315	-0.09795321637426901	0.036549707602339186	2	0.34912280701754383	-0.004385964912280707	0.22543859649122808	-0.051754385964912275	-0.16842105263157897	-0.3447368421052632
9934	0.11652046783625732	0.11052631578947367	4	3	0.30745614035087715	0.19239766081871346	0.19093567251461988	5	-0.16228070175438591	-0.01842105263157895	0.2526315789473684	0.406140350877193	0.0701754385964912	0.15087719298245614
9935	0.2226608187134503	0.27324561403508774	4	4	0.07149122807017542	-0.02192982456140351	-0.15116959064327487	3	0.4982456140350877	-0.06491228070175437	0.36315789473684207	0.6543859649122807	-0.29824561403508776	0.18333333333333335
9936	0.15248538011695909	0.1692982456140351	5	1	-0.037280701754385956	-0.3286549707602339	-0.18976608187134503	1	-0.10789473684210525	0.37017543859649127	0.19736842105263158	0.1412280701754386	0.11228070175438597	0.2017543859649123
9937	0.3916666666666666	0.406140350877193	6	6	0.2711988304093567	0.15730994152046784	-0.12046783625730995	5	0.8175438596491228	0.4789473684210527	0.3333333333333333	0.5070175438596491	0.10175438596491232	0.11140350877192984
9938	0.21915204678362574	0.18245614035087718	4	3	0.20277777777777775	-0.006432748538011702	-0.01637426900584794	3	0.42719298245614035	0.287719298245614	0.6903508771929825	-0.09649122807017543	0.07719298245614037	-0.07105263157894737
9939	-0.11301169590643274	-0.1350877192982456	2	0	0.06827485380116959	-0.0976608187134503	0.1812865497076023	2	-0.10964912280701755	0.2324561403508772	0.0008771929824561431	-0.3359649122807018	-0.16052631578947363	-0.30526315789473685
9940	0.33583841195505276	0.32725207797042155	6	4	0.23143794586337194	0.08919168120042807	-0.10440046609168085	4	0.06578947368421052	0.2368421052631579	0.6517543859649122	0.20350877192982456	0.4394736842105263	0.41766205067768514
9941	0.04941520467836255	0.125	4	4	0.29590643274853795	0.22251461988304091	0.24649122807017543	5	-0.5719298245614035	-0.3087719298245615	0.45175438596491224	0.47543859649122805	0.14385964912280702	0.10614035087719298
9942	0.10008134455481936	0.15263157894736842	5	2	0.13341467788815273	-0.02790748632895775	0.033333333333333326	2	-0.243859649122807	0.2149122807017544	0.2732950848727759	0.24649122807017546	0.019298245614035064	0.09035087719298246
9943	-0.11345029239766082	-0.10964912280701755	3	2	0.013157894736842105	-0.06637426900584796	0.12660818713450292	2	-0.39824561403508774	0.028070175438596495	-0.24385964912280703	-0.2456140350877193	0.1543859649122807	0.024561403508771923
9944	0.22339181286549703	0.28201754385964917	5	4	0.09327485380116958	-0.10847953216374269	-0.1301169590643275	1	0.593859649122807	-0.29035087719298247	0.32456140350877194	0.36929824561403507	0.23947368421052634	0.10350877192982455
9945	0.12061403508771933	0.12149122807017544	4	3	0.044883040935672525	-0.08976608187134504	-0.07573099415204677	2	0.65	-0.1087719298245614	0.0368421052631579	0.5087719298245614	-0.5692982456140351	0.20614035087719298
9946	0.15994152046783625	0.0412280701754386	3	2	0.1152046783625731	-0.012573099415204672	-0.04473684210526318	4	0.15789473684210525	-0.1456140350877193	0.6087719298245614	0.6385964912280702	-0.2245614035087719	-0.07543859649122805
9947	0.23698830409356722	0.1162280701754386	4	3	0.1650584795321637	0.012573099415204675	-0.0719298245614035	4	0.6850877192982456	0.038596491228070184	0.8166666666666667	0.193859649122807	-0.051754385964912275	-0.26052631578947366
9948	0.17616959064327484	0.08464912280701756	4	2	0.20453216374269004	-0.01052631578947368	0.028362573099415204	3	0.5666666666666667	-0.06929824561403508	0.3929824561403509	-0.0026315789473684847	0.02719298245614038	0.14210526315789473
9949	0.20730994152046786	0.25043859649122807	5	4	0.10292397660818713	-0.1260233918128655	-0.10438596491228071	3	-0.40877192982456145	0.6675438596491228	0.38421052631578945	0.11666666666666667	0.45964912280701753	0.024561403508771895
9950	0.021198830409356717	-0.013157894736842111	3	1	0.06535087719298245	-0.06052631578947367	0.04415204678362573	3	-0.039473684210526314	-0.08596491228070176	0.15350877192982454	0.23157894736842105	0.01315789473684209	-0.1456140350877193
9951	0.2592105263157895	0.23508771929824557	5	4	0.21505847953216373	0.05994152046783626	-0.04415204678362573	5	0.23421052631578945	-0.03684210526315787	0.5184210526315789	0.20350877192982458	0.4	0.2359649122807017
9952	0.31505847953216376	0.3570175438596491	6	3	0.1466374269005848	-0.08450292397660819	-0.16842105263157892	3	0.3254385964912281	0.23771929824561402	0.38859649122807016	0.42543859649122806	0.07807017543859646	0.4350877192982456
9953	0.01345029239766081	0.05438596491228069	3	1	-0.038888888888888896	-0.22251461988304091	-0.052339181286549706	1	-0.043859649122807015	0.27807017543859647	-0.39210526315789473	0.1526315789473684	-0.1456140350877193	0.23157894736842105
9954	0.13274853801169592	0.03947368421052635	3	2	0.15087719298245614	-0.05906432748538012	0.018128654970760244	1	0.5587719298245615	-0.24824561403508769	0.7008771929824561	-0.009649122807017532	0.08859649122807023	-0.29385964912280704
9955	0.22573099415204675	0.1820175438596491	6	3	0.12368421052631579	-0.05906432748538012	-0.10204678362573098	2	0.19912280701754384	0.35789473684210527	0.05789473684210526	0.5614035087719298	0.16491228070175437	0.013157894736842101
9956	0.04166666666666665	0.08289473684210526	5	2	0.05833333333333332	-0.02865497076023391	0.016666666666666663	2	0.028947368421052624	0.11929824561403508	0.3017543859649123	0.04649122807017543	0.4	-0.6464912280701754
9957	-0.05994152046783626	-0.06973684210526317	2	2	-0.04122807017543859	-0.18128654970760236	0.01871345029239766	1	-0.3456140350877193	-0.09385964912280702	-0.04561403508771931	0.24385964912280703	0.14824561403508774	-0.26666666666666666
9958	0.08026315789473686	0.13552631578947372	4	2	0.11330409356725148	-0.027777777777777776	0.03304093567251463	2	0.24649122807017548	0.024561403508771937	0.31052631578947365	0.4	-0.49912280701754386	-0.0008771929824561431
9959	-0.1638888888888889	-0.21754385964912282	2	1	-0.04634502923976608	-0.2801169590643275	0.1175438596491228	1	-0.3017543859649123	-0.13333333333333333	-0.39035087719298245	0.15526315789473683	0.035964912280701755	-0.34912280701754383
9960	0.037719298245614014	-0.0473684210526316	3	2	0.10146198830409357	-0.034210526315789476	0.06374269005847955	3	0.737719298245614	0.16403508771929823	-0.25877192982456143	0.24473684210526314	-0.3631578947368421	-0.2982456140350877
9961	-0.04327485380116958	-0.053070175438596476	3	2	0.09590643274853801	-0.002339181286549701	0.1391812865497076	3	0.7149122807017544	-0.27807017543859647	0.0736842105263158	-0.17982456140350875	0.2605263157894737	-0.8508771929824561
9962	0.19108187134502921	0.14649122807017545	4	3	0.22149122807017543	0.09502923976608187	0.03040935672514621	5	0.3973684210526316	0.06140350877192983	0.525438596491228	0.23157894736842105	-0.017543859649122806	-0.051754385964912275
9963	0.12266081871345029	0.125	4	2	0.2103801169590643	0.031871345029239766	0.08771929824561403	4	0.2964912280701754	-0.1526315789473684	0.393859649122807	0.2017543859649123	0.04824561403508773	-0.051754385964912275
9964	0.1043859649122807	0.14605263157894738	4	2	0.07602339181286549	-0.03274853801169591	-0.028362573099415218	3	0.43333333333333335	0.039473684210526314	0.25263157894736843	0.30526315789473685	-0.368421052631579	-0.03596491228070174
9965	0.376608187134503	0.43157894736842106	5	4	0.15584795321637426	-0.017836257309941515	-0.22076023391812863	3	0.5894736842105263	0.035964912280701755	0.7307017543859649	0.6666666666666667	0.2736842105263158	-0.0368421052631579
9966	0.10935672514619882	0.03684210526315789	4	1	0.22543859649122808	0.06608187134502924	0.11608187134502923	3	0.03947368421052631	0.237719298245614	0.5280701754385965	0.034210526315789476	-0.00438596491228066	-0.17894736842105263
9967	0.08157894736842103	0.018859649122807035	3	2	0.1345029239766082	-0.016081871345029235	0.05292397660818713	3	0.24210526315789474	-0.4026315789473684	0.4763157894736842	0.7271929824561403	-0.20438596491228067	-0.34912280701754383
9968	0.2114035087719298	0.20657894736842108	5	3	0.17309941520467834	-0.050292397660818715	-0.03830409356725145	2	0.6140350877192982	0.256140350877193	0.31491228070175437	0.10526315789473682	0.15701754385964914	-0.17894736842105266
9969	0.19926900584795323	0.24912280701754386	5	4	0.08961988304093567	-0.09035087719298246	-0.1096491228070176	3	0.25526315789473686	0.16052631578947368	0.24298245614035086	0.5228070175438597	-0.30614035087719293	0.3201754385964912
9970	0.060672514619883024	-0.04078947368421053	2	2	-0.07909356725146201	-0.1827485380116959	-0.139766081871345	1	0.35350877192982455	-0.12192982456140353	-0.26842105263157895	0.4824561403508772	-0.023684210526315794	-0.05789473684210526
9971	0.14641527333424817	0.013596491228070162	3	3	0.2655844520422095	0.16608187134502925	0.11916917870796133	5	-0.15964912280701757	-0.09870134245065137	0.37192982456140355	0.737719298245614	-0.06315789473684214	0.09035087719298246
9972	0.34970760233918124	0.3916666666666666	6	3	0.145906432748538	-0.04912280701754385	-0.20380116959064323	3	0.5543859649122806	0.07894736842105263	0.24824561403508774	0.01403508771929829	0.6675438596491228	0.5350877192982455
9973	0.20526315789473684	0.1631578947368421	5	3	0.20146198830409356	0.007894736842105265	-0.0038011695906432544	4	0.15526315789473683	0.4789473684210527	0.17105263157894737	0.5052631578947369	-0.1903508771929825	0.11140350877192981
9974	0.22836257309941518	0.15482456140350875	4	3	0.2453216374269006	0.0783625730994152	0.01695906432748537	5	0.5017543859649123	-0.06578947368421054	0.6350877192982456	0.23508771929824562	-0.010526315789473717	0.07456140350877191
9975	0.10000000000000002	0.045614035087719294	4	1	0.10643274853801167	-0.057894736842105256	0.0064327485380117	3	-0.1570175438596491	0.17543859649122806	0.5333333333333333	0.07982456140350877	-0.0429824561403509	0.011403508771929818
9976	-0.2668128654970761	-0.1956140350877193	1	1	-0.1451754385964912	-0.2903508771929824	0.12163742690058481	1	-0.6254385964912281	-0.2192982456140351	-0.5026315789473684	0.016666666666666663	-0.1719298245614035	-0.09824561403508772
9977	0.08830409356725148	-0.058333333333333334	2	1	0.10146198830409354	-0.10935672514619883	0.01315789473684211	3	-0.028070175438596495	0.34649122807017546	0.5403508771929825	-0.09210526315789473	-0.14824561403508774	-0.08859649122807017
9978	0.13742690058479531	0.05745614035087719	3	3	0.208187134502924	0.10789473684210527	0.07076023391812866	6	0.36491228070175435	0.5105263157894737	-0.044736842105263186	0.15350877192982454	-0.03859649122807016	-0.12105263157894736
9979	0.14269005847953217	0.14298245614035088	4	2	0.09415204678362572	-0.1301169590643275	-0.048538011695906436	2	0.1850877192982456	-0.4447368421052632	0.6833333333333333	-0.13596491228070173	0.4675438596491228	0.10087719298245615
9980	0.08581871345029242	0.09517543859649125	4	2	0.2679824561403509	0.0739766081871345	0.1821637426900585	4	0.0956140350877193	0.09473684210526317	0.5710526315789473	0.5035087719298247	-0.243859649122807	-0.5061403508771929
9981	0.24283625730994152	0.22149122807017546	5	2	0.09956140350877192	-0.06578947368421054	-0.14327485380116958	3	0.3412280701754386	0.2912280701754386	0.6622807017543859	0.15175438596491228	0.10964912280701754	-0.09912280701754386
9982	0.02660818713450293	0.004385964912280715	3	1	0.11374269005847953	0.03187134502923977	0.08713450292397662	4	0.04298245614035087	-0.4570175438596491	-0.00789473684210526	0.6052631578947368	0.01666666666666669	-0.04035087719298246
9983	0.1804093567251462	0.11184210526315788	4	3	0.08976608187134501	-0.08684210526315789	-0.09064327485380118	2	-0.11403508771929825	0.4412280701754385	0.014035087719298234	0.5491228070175439	0.20964912280701753	-0.017543859649122792
9984	0.15789473684210525	0.262719298245614	4	4	0.06432748538011697	-0.02368421052631579	-0.0935672514619883	2	0.4587719298245614	-0.12105263157894737	0.31228070175438594	0.393859649122807	-0.3096491228070175	0.2131578947368421
9985	0.07529239766081873	0.02017543859649123	3	2	0.22295321637426901	0.06988304093567252	0.1476608187134503	4	0.5947368421052632	-0.06315789473684211	0.10350877192982456	0.29824561403508776	-0.35350877192982455	-0.1280701754385965
9986	0.08874269005847953	0.2175438596491228	4	4	0.1858187134502924	0.04883040935672514	0.09707602339181287	4	0.08508771929824561	0.4385964912280702	0.35	0.37105263157894736	-0.06315789473684211	-0.6491228070175439
9987	0.1672514619883041	0.11096491228070175	4	2	-0.01578947368421052	-0.17339181286549707	-0.1830409356725146	2	0.29649122807017547	-0.11578947368421051	0.65	0.20614035087719298	-0.049122807017543874	0.01578947368421052
9988	0.27850877192982454	0.2596491228070175	6	4	0.10482456140350878	-0.11725146198830406	-0.17368421052631577	3	0.4552631578947368	0.14473684210526314	0.2473684210526316	0.27192982456140347	0.15087719298245614	0.40087719298245617
9989	0.20906432748538015	0.32105263157894737	5	4	0.10584795321637426	-0.03859649122807018	-0.10321637426900587	3	0.32280701754385965	0.19122807017543858	0.33508771929824566	0.43771929824561406	-0.35175438596491226	0.3192982456140351
9990	0.12163742690058478	0.15263157894736842	5	4	0.19239766081871346	0.10058479532163743	0.07076023391812865	5	-0.1929824561403509	0.34210526315789475	0.07631578947368421	0.22894736842105262	0.23684210526315788	0.03859649122807016
9991	0.12850877192982457	0.1175438596491228	3	3	0.18289473684210525	0.015789473684210516	0.0543859649122807	3	0.4210526315789474	0.3	0.4333333333333333	-0.0649122807017544	-0.1719298245614035	-0.14649122807017545
9992	0.2687134502923976	0.2596491228070176	5	3	0.2611111111111111	0.07543859649122807	-0.007602339181286545	5	0.5403508771929825	0.31578947368421056	0.20350877192982456	0.6473684210526316	-0.19210526315789478	0.09736842105263155
9993	0.1850877192982456	0.09912280701754385	4	2	0.2725146198830409	0.11666666666666665	0.08742690058479531	4	0.5675438596491228	0.07543859649122805	0.49210526315789477	-0.054385964912280704	0.12280701754385964	-0.09298245614035089
9994	0.1485380116959064	0.09912280701754385	3	3	0.2818713450292398	0.13625730994152044	0.13333333333333333	5	0.512280701754386	-0.02456140350877195	0.22280701754385965	0.6114035087719298	-0.1956140350877193	-0.23508771929824562
9995	0.17529239766081872	0.20657894736842106	5	4	0.27441520467836256	0.11578947368421051	0.09912280701754385	4	0.25263157894736843	0.16052631578947368	0.3587719298245614	0.43771929824561406	0.15438596491228063	-0.31228070175438594
9996	0.021345029239766083	0.06315789473684211	3	3	0.002339181286549715	-0.13333333333333333	-0.019005847953216373	2	-0.3333333333333333	0.3026315789473684	-0.2640350877192983	0.2649122807017544	-0.13859649122807016	0.29649122807017547
9997	0.19619883040935673	0.19429824561403508	5	3	0.27163742690058484	0.1388888888888889	0.07543859649122804	4	-0.37280701754385964	0.11578947368421053	0.4324561403508772	0.6228070175438597	0.10614035087719303	0.27280701754385966
9998	0.0587719298245614	0.06666666666666667	4	2	0.08888888888888889	-0.04152046783625731	0.030116959064327486	1	0.2771929824561403	-0.059649122807017535	-0.14649122807017545	0.10350877192982455	0.14824561403508774	0.02982456140350878
9999	0.20555555555555552	0.18026315789473685	4	2	0.03859649122807018	-0.23128654970760232	-0.16695906432748542	1	0.7043859649122808	-0.22456140350877193	0.2596491228070176	0.687719298245614	-0.29473684210526313	0.10087719298245615
10000	0.1409356725146199	0.07324561403508771	3	3	0.0011695906432748527	-0.27748538011695906	-0.139766081871345	0	-0.028070175438596495	0.4833333333333333	0.16403508771929823	0.32456140350877194	-0.08070175438596491	-0.017543859649122806
10001	0.10652551437572148	0.0015940869868135005	3	2	0.2207040418514724	0.05409356725146199	0.11417852747575093	3	-0.16228070175438597	0.1382758932718726	0.4868421052631579	0.6482456140350877	-0.1350877192982456	-0.3368421052631579
10002	0.13245614035087722	0.10307017543859648	3	3	0.08070175438596491	-0.021345029239766083	-0.05175438596491228	3	-0.29473684210526313	0.26052631578947366	-0.05438596491228069	0.6201754385964913	0.33596491228070174	-0.07280701754385965
10003	0.04561403508771931	0.07894736842105264	3	2	0.12163742690058478	0.02280701754385965	0.07602339181286549	2	0.3342105263157895	-0.013157894736842098	0.17105263157894737	-0.2868421052631579	0.3192982456140351	-0.25087719298245614
10004	0.19634502923976607	0.17850877192982456	6	3	0.22119883040935673	0.07426900584795322	0.024853801169590645	3	0.16403508771929826	0.19298245614035087	0.0026315789473684154	0.11315789473684212	0.48333333333333334	0.22192982456140353
10005	0.22733918128654976	0.13991228070175438	6	4	0.17821637426900586	0.04473684210526316	-0.049122807017543874	4	0.37192982456140355	0.060526315789473685	0.6017543859649124	0.04999999999999999	0.1736842105263158	0.10614035087719298
10006	0.2431286549707602	0.22412280701754383	6	4	0.12470760233918128	-0.0038011695906432774	-0.11842105263157894	4	0.23157894736842105	0.21666666666666665	0.46052631578947373	0.38421052631578945	0.11842105263157895	0.04736842105263156
10007	0.016228070175438584	0.0008771929824561292	3	2	0.177046783625731	0.0324561403508772	0.16081871345029242	3	-0.36403508771929827	0.09473684210526315	0.3350877192982456	0.21842105263157896	-0.09298245614035089	-0.09385964912280702
10008	0.11491228070175441	0.12631578947368421	4	2	0.025438596491228066	-0.13216374269005848	-0.08947368421052633	1	0.11842105263157895	0.13421052631578947	-0.04824561403508772	0.43508771929824563	-0.3447368421052631	0.39473684210526316
10009	0.08421052631578947	0.13026315789473686	4	4	0.1953216374269006	0.09678362573099415	0.11111111111111112	5	0.1456140350877193	-0.10789473684210527	0.38070175438596493	0.25087719298245614	0.11491228070175438	-0.2789473684210526
10010	0.10789473684210527	0.01491228070175439	3	2	0.061111111111111116	-0.16140350877192985	-0.04678362573099415	2	0.5921052631578947	-0.09736842105263158	0.44298245614035087	0.12719298245614036	-0.18771929824561404	-0.22982456140350876
10011	0.027631578947368406	-0.0026315789473684292	3	2	0.08260233918128655	-0.009064327485380117	0.054970760233918135	3	0.30877192982456136	-0.03421052631578947	-0.24824561403508774	0.4482456140350877	0.02894736842105261	-0.33771929824561403
10012	0.20643274853801172	0.12061403508771928	5	3	0.10175438596491228	-0.1002923976608187	-0.10467836257309938	3	0.5973684210526315	0.0394736842105263	0.17543859649122806	0.3763157894736842	-0.01578947368421052	0.06578947368421052
10013	0.2605263157894737	0.3653508771929824	5	4	0.14502923976608187	-0.06286549707602339	-0.1154970760233918	3	0.38070175438596493	0.1350877192982456	0.362280701754386	0.3833333333333333	-0.06666666666666665	0.3684210526315789
10014	0.3194444444444444	0.38552631578947366	5	5	0.2045321637426901	0.08099415204678363	-0.11491228070175441	3	0.6263157894736843	0.2754385964912281	0.5263157894736842	0.49561403508771923	-0.09736842105263158	0.09035087719298246
10015	0.2304093567251462	0.262719298245614	5	4	0.08596491228070176	-0.010526315789473677	-0.14444444444444446	2	-0.3087719298245614	0.2	0.2596491228070176	0.6131578947368421	0.2657894736842105	0.3526315789473684
10016	0.24254385964912284	0.2868421052631579	5	5	0.17149122807017547	0.04415204678362573	-0.07105263157894735	3	0.5824561403508772	0.27543859649122804	0.29824561403508776	0.5789473684210527	-0.5078947368421053	0.22807017543859648
10017	0.04546783625730994	-0.00789473684210527	2	1	0.12646198830409355	-0.027192982456140342	0.08099415204678363	3	-0.008771929824561403	-0.007017543859649138	0.3868421052631579	0.06052631578947368	-0.012280701754385948	-0.14649122807017545
10018	0.06052631578947366	0.15526315789473683	4	4	0.24707602339181287	0.10877192982456141	0.18654970760233922	4	-0.5	-0.33070175438596494	0.39122807017543854	0.4921052631578947	0.2535087719298245	0.05701754385964912
10019	0.04312865497076024	0.03640350877192981	3	3	0.11008771929824562	-0.01286549707602339	0.06695906432748537	3	-0.17456140350877195	-0.20964912280701753	0.24736842105263157	0.3973684210526316	0.42807017543859655	-0.4298245614035088
10020	0.1706140350877193	0.11447368421052632	5	4	0.10394736842105264	-0.028947368421052628	-0.06666666666666667	3	0.14824561403508774	-0.06666666666666667	0.4307017543859649	0.3587719298245614	0.08070175438596491	0.07192982456140351
10021	0.05116959064327486	0.02280701754385965	4	1	0.05087719298245613	-0.13713450292397658	-0.0002923976608187236	2	0.03947368421052633	0.006140350877192974	0.23771929824561405	0.7078947368421052	-0.5921052631578947	-0.09210526315789475
10022	0.16330409356725148	0.12587719298245614	5	2	0.22470760233918127	0.08976608187134501	0.06140350877192982	4	0.20614035087719298	0.045614035087719294	0.48596491228070177	0.21228070175438593	0.04298245614035087	-0.01315789473684209
10023	0.048830409356725134	0.014912280701754384	3	2	0.08947368421052632	-0.11929824561403508	0.04064327485380117	2	0.09035087719298246	-0.1824561403508772	0.3929824561403509	-0.06052631578947369	-0.0780701754385965	0.1307017543859649
10024	0.040058479532163765	0.15000000000000002	4	3	0.06228070175438597	-0.049122807017543846	0.022222222222222227	2	0.26140350877192986	0.2850877192982456	-0.343859649122807	0.30701754385964913	0.038596491228070184	-0.3078947368421053
10025	0.2340643274853801	0.24649122807017543	4	3	0.21008771929824563	-0.01725146198830409	-0.023976608187134513	3	0.43333333333333335	0.059649122807017535	0.7	0.6359649122807017	-0.34736842105263155	-0.07719298245614033
10026	0.2948830409356725	0.2710526315789474	6	5	0.08698830409356724	-0.0456140350877193	-0.20789473684210527	2	0.4570175438596491	0.1385964912280702	0.368421052631579	0.1543859649122807	0.17368421052631577	0.4771929824561403
10027	0.08362573099415205	0.06403508771929826	4	2	0.0742690058479532	-0.12456140350877194	-0.009356725146198822	2	-0.15087719298245617	0.356140350877193	0.25087719298245614	-0.08245614035087723	0.05964912280701756	0.06842105263157897
10028	0.3584795321637427	0.4350877192982456	5	4	0.08654970760233917	-0.13479532163742688	-0.2719298245614035	3	0.625438596491228	-0.2105263157894737	0.14385964912280702	0.6289473684210527	0.24473684210526314	0.718421052631579
10029	0.245906432748538	0.21842105263157896	6	1	0.06140350877192982	-0.1742690058479532	-0.18450292397660817	1	0.15526315789473683	0.3973684210526316	0.05789473684210528	0.4280701754385965	0.22543859649122805	0.21140350877192984
10030	0.2960526315789474	0.3320175438596491	5	4	0.12997076023391815	-0.11608187134502923	-0.16608187134502922	2	0.2824561403508772	0.43157894736842106	0.43771929824561406	0.24649122807017546	-0.0035087719298245723	0.3815789473684211
10031	0.15511695906432751	0.20877192982456141	5	4	0.1621345029239766	-0.058187134502923975	0.007017543859649121	3	0.2719298245614035	-0.13859649122807016	0.35526315789473684	0.26842105263157895	0.14912280701754388	0.02456140350877195
10032	-0.0216374269005848	0.05789473684210525	4	2	-0.00730994152046784	-0.133625730994152	0.014327485380116958	0	0.2991228070175439	-0.1394736842105263	0.14649122807017545	0.0017543859649122792	0.11403508771929823	-0.5517543859649123
10033	0.03187134502923977	0.056140350877192984	4	2	0.12280701754385966	-0.02046783625730994	0.09093567251461988	2	-0.12105263157894737	0.3008771929824562	0.03421052631578948	0.07807017543859648	0.43157894736842106	-0.5324561403508772
10034	0.262280701754386	0.23201754385964912	6	4	0.07543859649122808	-0.09385964912280702	-0.1868421052631579	2	0.03859649122807017	0.23421052631578948	0.1973684210526316	0.41403508771929826	0.45964912280701753	0.22982456140350876
10035	0.08874269005847951	0.0017543859649122792	3	1	0.0600877192982456	-0.06169590643274853	-0.028654970760233933	2	0.193859649122807	-0.2543859649122807	0.07368421052631578	0.6929824561403508	-0.07017543859649122	-0.10350877192982458
10036	-0.0038011695906432726	-0.00789473684210526	3	3	0.017251461988304097	-0.09999999999999999	0.021052631578947368	2	-0.19999999999999996	0.19298245614035087	-0.2482456140350877	0.24824561403508769	-0.19736842105263158	0.18157894736842106
10037	0.21432748538011695	0.32456140350877194	4	4	0.16900584795321638	0.02251461988304092	-0.04532163742690059	3	0.5543859649122808	-0.045614035087719274	0.3763157894736842	0.5754385964912281	-0.4473684210526316	0.27280701754385966
10038	0.1814327485380117	0.11842105263157894	6	4	0.19780701754385963	0.06812865497076023	0.016374269005847954	4	0.09912280701754386	0.21929824561403508	0.09736842105263156	0.48684210526315785	0.13771929824561402	0.04824561403508772
10039	0.042690058479532174	0.04429824561403509	3	3	0.07046783625730994	0.0002923976608187144	0.027777777777777787	2	0.5271929824561403	-0.3043859649122807	-0.07017543859649122	0.512280701754386	-0.5675438596491228	0.1587719298245614
10040	0.3121345029239766	0.3320175438596491	6	4	0.17616959064327486	-0.0032163742690058533	-0.13596491228070176	3	0.27807017543859647	0.21052631578947367	0.3859649122807018	0.42543859649122806	0.0412280701754386	0.531578947368421
10041	-0.03040935672514622	0.05482456140350876	3	2	0.006140350877192983	-0.1345029239766082	0.036549707602339186	3	-0.02894736842105264	0.26052631578947366	0.35	0.13859649122807016	-0.18157894736842106	-0.7210526315789474
10042	0.07149122807017544	0.1425438596491228	4	3	0.036403508771929834	-0.18567251461988302	-0.03508771929824563	1	0.2605263157894737	-0.05438596491228068	0.4982456140350877	0.03771929824561404	0.24736842105263157	-0.5605263157894738
10043	0.2704678362573099	0.26359649122807016	6	5	0.1742690058479532	-0.0432748538011696	-0.09619883040935674	3	0.25	0.5868421052631578	0.29649122807017547	0.2771929824561403	0.05438596491228072	0.15789473684210523
10044	0.11944444444444446	0.13684210526315788	5	3	0.11973684210526318	0.006725146198830412	0.0002923976608187144	3	0.017543859649122834	-0.04649122807017543	0.1807017543859649	0.2192982456140351	0.09298245614035087	0.25263157894736843
10045	-0.1704678362573099	-0.29385964912280704	2	2	0.04181286549707603	-0.06491228070175437	0.21228070175438596	2	-0.39736842105263154	-0.3368421052631579	-0.25087719298245614	0.3447368421052632	0.1114035087719299	-0.493859649122807
10046	0.1276315789473684	0.05307017543859649	3	3	0.12558479532163744	0.026900584795321637	-0.002046783625730982	3	0.6517543859649122	-0.38070175438596493	0.6201754385964913	0.13421052631578947	-0.23157894736842108	-0.028070175438596495
10047	0.1355263157894737	0.12061403508771928	3	3	0.122953216374269	-0.14619883040935672	-0.012573099415204672	2	-0.07543859649122807	0.4850877192982456	0.6780701754385965	-0.4245614035087719	0.31666666666666665	-0.16666666666666669
10048	0.11403508771929827	0.09035087719298247	3	3	0.0716374269005848	-0.02748538011695906	-0.042397660818713455	3	0.7254385964912281	-0.3105263157894737	0.19912280701754387	0.3236842105263158	-0.23508771929824557	-0.01842105263157892
10049	-0.01461988304093569	-0.01754385964912282	3	2	0.05058479532163742	-0.027192982456140356	0.06520467836257311	3	0.47368421052631576	0.08596491228070174	-0.12105263157894738	0.2175438596491228	-0.3614035087719299	-0.38245614035087716
10050	0.032602339181286556	-0.046929824561403495	2	2	0.09663742690058479	-0.0014619883040935648	0.06403508771929824	2	0.4850877192982456	-0.0017543859649122723	-0.2789473684210526	0.34035087719298246	-0.25701754385964914	-0.09210526315789472
10051	0.21008771929824563	0.2535087719298246	5	5	0.16769005847953214	0.026608187134502918	-0.04239766081871347	3	0.2807017543859649	0.4675438596491228	0.2263157894736842	0.38508771929824565	-0.28771929824561404	0.18859649122807018
10052	0.03567251461988304	0.11929824561403508	4	3	0.18596491228070175	0.06842105263157895	0.15029239766081867	3	-0.45964912280701753	-0.14035087719298245	0.42719298245614035	0.14824561403508774	0.11666666666666667	0.1219298245614035
10053	0.1866959064327485	0.13157894736842107	5	3	0.06096491228070174	-0.08859649122807017	-0.1257309941520468	3	-0.09561403508771929	0.29210526315789476	0.2210526315789474	0.6201754385964913	0.04035087719298246	0.04210526315789473
10054	0.208187134502924	0.23728070175438595	5	4	0.22573099415204678	0.0783625730994152	0.017543859649122813	5	-0.13684210526315788	0.11052631578947371	0.4359649122807017	0.2570175438596491	0.3649122807017544	0.21754385964912282
10055	0.4597953216374269	0.42719298245614035	6	6	0.28669590643274856	0.1871345029239766	-0.17309941520467834	5	0.33596491228070174	0.4736842105263158	0.5359649122807018	0.38070175438596493	0.3631578947368421	0.6692982456140351
10056	0.11739766081871345	0.11184210526315788	5	3	0.19576023391812866	0.04941520467836257	0.0783625730994152	4	0.12543859649122807	0.33157894736842103	0.3649122807017544	0.07543859649122805	0.09824561403508769	-0.2912280701754386
10057	0.23728070175438595	0.2013157894736842	5	3	0.11038011695906434	-0.10467836257309941	-0.12690058479532165	3	0.5578947368421052	0.21228070175438593	0.47719298245614034	0.19035087719298247	-0.07192982456140348	0.05789473684210528
10058	0.10087719298245611	0.06754385964912281	3	2	0.02251461988304093	-0.06725146198830409	-0.07836257309941522	3	0.5850877192982455	0.2631578947368421	-0.33771929824561403	0.1394736842105263	-0.004385964912280688	-0.04035087719298245
10059	0.36739766081871345	0.5153508771929824	5	4	0.15657894736842107	0.02514619883040935	-0.21081871345029238	3	0.6499999999999999	0.6122807017543859	0.03333333333333334	0.5587719298245614	-0.1219298245614035	0.47192982456140353
10060	0.21578947368421053	0.2381578947368421	6	3	0.18625730994152045	0.01783625730994152	-0.02953216374269006	3	0.013157894736842105	0.21754385964912282	0.2587719298245614	0.15000000000000002	0.38596491228070173	0.2692982456140351
10061	0.3526315789473684	0.3692982456140351	6	3	0.16257309941520467	-0.1105263157894737	-0.19005847953216373	3	0.14210526315789473	0.5543859649122806	0.4692982456140351	0.2692982456140351	0.18596491228070175	0.4947368421052632
10062	0.22616959064327488	0.29780701754385963	5	3	0.2638888888888889	0.08479532163742691	0.037719298245614034	5	-0.24035087719298245	0.01403508771929829	0.4912280701754386	0.4964912280701754	0.22017543859649122	0.37543859649122807
10063	0.04678362573099415	0.10394736842105262	4	2	0.1286549707602339	0.0023391812865497055	0.08187134502923976	3	-0.19736842105263155	0.05087719298245613	0.19649122807017544	-0.21228070175438596	0.28596491228070176	0.1570175438596491
10064	0.1605263157894737	0.22017543859649125	4	4	0.2467836257309942	0.09999999999999999	0.08625730994152048	5	0.29210526315789476	-0.06666666666666665	0.41666666666666663	0.2219298245614035	0.21842105263157896	-0.11929824561403507
10065	0.15614035087719297	0.262719298245614	4	4	0.15906432748538013	-0.00497076023391813	0.0029239766081871365	3	0.5728070175438597	-0.33070175438596494	0.5035087719298246	0.30350877192982456	-0.3342105263157895	0.22192982456140353
10066	0.21169590643274852	0.29692982456140354	4	3	0.16461988304093567	-0.02105263157894738	-0.04707602339181286	2	-0.2105263157894737	0.46403508771929824	0.4324561403508772	0.34122807017543866	-0.009649122807017546	0.25263157894736843
10067	0.027046783625730996	0.036403508771929854	4	2	0.2823099415204678	0.22573099415204678	0.25526315789473686	5	0.4412280701754386	0.05350877192982462	0.019298245614035085	0.1692982456140351	-0.19736842105263158	-0.3236842105263158
10068	0.26549707602339184	0.3030701754385965	5	4	0.2932748538011696	0.16228070175438597	0.027777777777777776	4	0.4482456140350877	0.23771929824561405	0.4087719298245614	0.36842105263157887	0.15789473684210525	-0.028070175438596495
10069	-0.003362573099415215	-0.0828947368421053	3	2	0.08172514619883041	-0.10116959064327485	0.08508771929824561	3	0.3587719298245614	-0.2605263157894737	0.38070175438596493	-0.28421052631578947	0.09473684210526312	-0.30964912280701756
10070	0.1766081871345029	0.12412280701754384	4	3	0.016081871345029242	-0.19941520467836252	-0.16052631578947366	1	0.33508771929824566	0.09999999999999998	-0.007017543859649117	0.493859649122807	-0.010526315789473661	0.1482456140350877
10071	0.05409356725146198	-0.004385964912280695	3	2	0.2128654970760234	0.07631578947368421	0.15877192982456137	5	-0.27631578947368424	-0.0675438596491228	0.27192982456140347	0.4052631578947368	0.013157894736842118	-0.021929824561403508
10072	0.06564327485380117	0.02938596491228071	3	2	0.0682748538011696	-0.09385964912280702	0.0026315789473684106	2	-0.09736842105263158	-0.03859649122807016	0.2026315789473684	0.43947368421052635	0.09736842105263158	-0.20964912280701753
10073	0.14751461988304093	0.19956140350877194	5	4	0.15453216374269005	0.043274853801169584	0.007017543859649121	4	0.16491228070175437	0.04210526315789473	0.23421052631578948	0.27456140350877195	0.25087719298245614	-0.08157894736842106
10074	0.1533625730994152	0.15921052631578947	6	4	0.037280701754385956	-0.10380116959064328	-0.11608187134502927	3	0.00789473684210526	0.16666666666666669	0.15175438596491225	0.24385964912280703	0.2912280701754386	0.05877192982456139
10075	0.1121345029239766	0.15833333333333335	5	2	0.07032163742690058	-0.14415204678362575	-0.041812865497076024	2	0.09824561403508773	0.08771929824561406	0.3096491228070175	0.22807017543859648	0.21842105263157896	-0.26929824561403504
10076	0.29298245614035084	0.32850877192982453	5	4	0.13362573099415204	-0.07982456140350878	-0.15935672514619884	2	0.4903508771929824	0.15350877192982457	0.7456140350877193	0.3140350877192982	-0.2885964912280702	0.3429824561403509
10077	0.03596491228070175	-0.03684210526315793	3	1	0.16111111111111112	0.030701754385964914	0.12514619883040937	2	0.5508771929824561	-0.08859649122807019	-0.11578947368421051	0.1824561403508772	0.014912280701754321	-0.32807017543859646
10078	0.335233918128655	0.35131578947368425	5	5	0.23494152046783626	0.03801169590643275	-0.10029239766081872	3	0.44385964912280707	0.374561403508772	0.3280701754385965	0.7096491228070175	0.24649122807017543	-0.09122807017543857
10079	0.035526315789473684	0.05921052631578949	3	3	0.0054093567251462015	-0.1453216374269006	-0.030116959064327476	2	0.45263157894736844	-0.45614035087719296	0.3833333333333333	-0.1	0.218421052631579	-0.2850877192982456
10080	0.10643274853801166	0.01271929824561403	3	2	0.2301169590643275	0.05263157894736842	0.1236842105263158	5	0.4464912280701754	-0.05087719298245613	0.5403508771929825	-0.006140350877192981	0.03157894736842104	-0.3228070175438597
10081	0.12660818713450292	0.125	5	4	0.15497076023391812	0.06286549707602339	0.028362573099415204	4	0.531578947368421	0.0368421052631579	0.20614035087719298	0.3043859649122807	0.043859649122807015	-0.36315789473684207
10082	-0.028654970760233895	-0.02456140350877191	2	1	0.07748538011695906	-0.06286549707602339	0.10614035087719298	2	-0.028070175438596495	0.2482456140350877	-0.026315789473684213	0.40438596491228074	-0.02280701754385961	-0.7473684210526316
10083	0.0402046783625731	0.05526315789473684	4	2	0.120906432748538	-0.0017543859649122838	0.08070175438596493	2	0.6350877192982456	-0.25	0.10964912280701754	0.36578947368421055	0.0008771929824561431	-0.6201754385964913
10084	0.18114035087719302	0.15921052631578947	4	3	0.26008771929824565	0.1450292397660819	0.07894736842105264	6	0.23947368421052634	0.4728070175438597	0.5763157894736842	-0.08421052631578951	0.07894736842105263	-0.19649122807017544
10085	-0.11578947368421054	-0.1328947368421053	1	1	-0.015204678362573101	-0.18304093567251464	0.10058479532163744	1	-0.10964912280701752	-0.24649122807017546	-0.15614035087719302	-0.01052631578947369	0.049122807017543874	-0.22105263157894736
10086	0.17821637426900586	0.0442982456140351	5	2	0.16271929824561404	0.04298245614035088	-0.015497076023391815	4	0.23771929824561405	0.028947368421052645	0.05964912280701755	0.8412280701754387	0.02105263157894738	-0.11929824561403513
10087	0.021783625730994145	0.06052631578947367	4	1	-0.022660818713450288	-0.21169590643274852	-0.04444444444444443	1	0.12368421052631577	0.05877192982456139	-0.004385964912280715	0.13421052631578947	-0.24385964912280703	0.06228070175438595
10088	0.08435672514619885	-0.03728070175438596	3	2	0.08903508771929824	-0.03508771929824561	0.00467836257309941	3	0.3368421052631579	0.019298245614035092	-0.09385964912280702	0.7008771929824562	-0.2421052631578947	-0.2149122807017544
10089	0.14941520467836253	0.02368421052631578	3	2	0.04999999999999999	-0.13830409356725146	-0.09941520467836258	2	0.7385964912280701	-0.3342105263157895	0.5859649122807017	0.18771929824561404	-0.14035087719298248	-0.1412280701754386
10090	0.2814327485380117	0.36359649122807014	5	5	0.07383040935672515	-0.07222222222222223	-0.20760233918128654	1	0.3447368421052631	0.3824561403508772	0.6429824561403509	0.40614035087719297	-0.26842105263157895	0.18070175438596492
10091	0.04400584795321636	0.03947368421052629	3	2	0.16301169590643275	0.04473684210526316	0.11900584795321639	4	-0.32894736842105265	-0.3035087719298246	0.44649122807017544	0.3710526315789474	0.20263157894736838	-0.1236842105263158
10092	-0.07982456140350878	-0.07149122807017544	2	2	-0.01900584795321637	-0.1543859649122807	0.060818713450292404	1	0.5298245614035088	-0.13333333333333333	0.26228070175438595	-0.046491228070175444	-0.09649122807017543	-0.9947368421052631
10093	0.1324561403508772	0.21228070175438596	4	2	0.17280701754385963	0.014912280701754389	0.04035087719298245	5	0.23947368421052628	-0.42543859649122806	0.6885964912280702	0.306140350877193	-0.19912280701754387	0.18508771929824563
10094	-0.019298245614035082	0.018421052631578956	3	2	-0.023099415204678356	-0.14210526315789476	-0.0038011695906432774	2	-0.07017543859649121	0.3473684210526316	-0.4982456140350877	0.3394736842105263	0.10701754385964912	-0.3412280701754386
10095	-0.19385964912280698	-0.12631578947368421	1	0	0.04444444444444445	-0.10467836257309941	0.23830409356725146	2	-0.34561403508771926	0.041228070175438586	-0.1280701754385965	-0.12456140350877193	-0.06578947368421051	-0.5403508771929825
10096	0.2818713450292398	0.3236842105263158	6	4	0.04035087719298245	-0.17631578947368423	-0.24152046783625733	2	0.3833333333333333	0.3824561403508772	0.42894736842105263	0.13333333333333333	0.09824561403508772	0.2649122807017544
10097	0.16023391812865503	0.1456140350877193	4	2	0.17719298245614035	0.035380116959064324	0.016959064327485368	3	0.01842105263157895	-0.03684210526315784	0.6385964912280702	0.6140350877192983	-0.5456140350877192	0.27280701754385966
10098	0.19707602339181285	0.0776315789473684	4	2	0.26666666666666666	0.11608187134502924	0.0695906432748538	6	0.606140350877193	-0.1587719298245614	0.7307017543859649	0.093859649122807	-0.1508771929824561	0.06140350877192979
10099	0.3328947368421053	0.35043859649122805	5	5	0.1595029239766082	-0.06198830409356726	-0.17339181286549707	2	0.6342105263157896	0.4728070175438596	0.2280701754385965	0.6587719298245613	-0.13245614035087716	0.13596491228070173
10100	0.304093567251462	0.3315789473684211	5	4	0.2084795321637427	0.05409356725146198	-0.09561403508771932	4	0.5245614035087719	0.16578947368421054	0.5535087719298246	0.4429824561403509	0.22017543859649125	-0.0824561403508772
10101	0.20906432748538015	0.2543859649122807	4	4	0.009941520467836256	-0.12134502923976609	-0.1991228070175439	2	0.6114035087719298	0.05087719298245613	-0.212280701754386	0.630701754385965	-0.28421052631578947	0.45789473684210524
10102	0.14634502923976608	0.21666666666666665	4	3	0.12266081871345029	0.014327485380116961	-0.02368421052631578	3	0.343859649122807	-0.5263157894736843	0.44035087719298244	0.7140350877192982	-0.18333333333333335	0.08947368421052632
10103	0.16812865497076024	0.19298245614035087	5	2	0.10029239766081871	-0.06140350877192982	-0.06783625730994151	2	0.13508771929824562	0.2929824561403509	0.41666666666666663	0.25087719298245614	0.06140350877192983	-0.1482456140350877
10104	0.26739766081871347	0.3171052631578948	4	4	0.1767543859649123	0.015497076023391808	-0.09064327485380115	2	0.618421052631579	0.23947368421052634	0.39473684210526316	0.7105263157894737	-0.14298245614035082	-0.21578947368421053
10105	0.06271929824561401	0.05570175438596492	3	2	0.26359649122807016	0.15380116959064327	0.20087719298245613	5	-0.5789473684210527	-0.25877192982456143	0.41666666666666663	0.6859649122807017	0.14824561403508774	-0.0368421052631579
10106	0.1368421052631579	0.15526315789473685	3	3	-0.007602339181286555	-0.20760233918128654	-0.14444444444444446	1	0.6236842105263158	-0.41929824561403506	0.34210526315789475	0.4412280701754386	-0.13508771929824562	-0.03157894736842104
10107	0.2533625730994152	0.17543859649122806	5	3	0.07353801169590643	-0.1365497076023392	-0.17982456140350878	2	0.0912280701754386	0.18596491228070175	0.1649122807017544	0.6429824561403508	-0.2	0.6350877192982456
10108	0.0260233918128655	0.05570175438596491	4	2	0.15935672514619884	0.028654970760233916	0.13333333333333333	3	0.07631578947368421	-0.24473684210526314	0.1649122807017544	0.03508771929824561	0.16754385964912277	-0.04298245614035087
10109	0.27865497076023393	0.23289473684210527	6	3	0.07719298245614035	-0.16286549707602338	-0.20146198830409356	2	0.25263157894736843	0.21315789473684213	0.5570175438596492	0.011403508771929825	0.2070175438596491	0.4307017543859649
10110	0.3931286549707602	0.4162280701754386	6	5	0.13523391812865496	-0.009064327485380117	-0.2578947368421053	3	0.2947368421052632	0.40087719298245617	0.612280701754386	0.07017543859649124	0.43157894736842106	0.5491228070175438
10111	0.15299884054743387	0.0752245918177402	3	3	0.26441595219561514	0.16900584795321638	0.11141711164818129	4	-0.23947368421052628	-0.0320069567153968	0.39824561403508774	0.6850877192982456	0.1824561403508772	-0.0763157894736842
10112	0.21710526315789472	0.32324561403508767	5	4	0.10219298245614035	-0.13654970760233917	-0.11491228070175437	3	0.017543859649122806	0.30877192982456136	0.4456140350877193	0.4570175438596491	-0.26403508771929823	0.33771929824561403
10113	0.14883040935672512	0.0942982456140351	4	2	0.18801169590643277	0.02923976608187134	0.03918128654970761	4	0.19649122807017544	-0.09385964912280703	0.6210526315789473	0.054385964912280704	0.1342105263157895	-0.019298245614035092
10114	-0.017543859649122806	0.028508771929824553	3	2	0.1345029239766082	0.04122807017543861	0.152046783625731	4	0.2368421052631579	0.1482456140350877	-0.5350877192982456	0.24912280701754386	-0.11315789473684207	-0.0912280701754386
10115	0.39766081871345027	0.39692982456140347	6	6	0.18567251461988302	-0.023976608187134513	-0.21198830409356725	2	0.3271929824561403	0.5280701754385965	0.4280701754385965	0.3763157894736842	0.3087719298245614	0.4175438596491228
10116	-0.018046476277302794	-0.09473684210526312	2	2	0.10505127065009945	-0.030994152046783616	0.12309774692740223	4	0.2543859649122807	-0.22017543859649122	0.22505447566951653	-0.16754385964912277	-0.021929824561403466	-0.17807017543859652
10117	0.18932748538011698	0.1649122807017544	4	3	0.0925438596491228	-0.06695906432748538	-0.09678362573099415	2	-0.08333333333333334	-0.1587719298245614	0.7263157894736842	0.3219298245614035	0.062280701754385936	0.26754385964912286
10118	0.12105263157894731	0.14473684210526314	3	3	0.18040935672514616	0.036842105263157905	0.05935672514619883	4	0.4473684210526315	0.36666666666666664	-0.08508771929824561	-0.29210526315789476	0.3622807017543859	-0.07280701754385964
10119	0.10453216374269007	0.13157894736842105	5	3	0.13201754385964912	-0.03859649122807018	0.027485380116959068	2	0.28596491228070176	0.07017543859649124	-0.2789473684210526	0.2929824561403509	0.06403508771929825	0.19298245614035087
10120	-0.02470760233918129	-0.08552631578947367	1	1	0.1466374269005848	0.03801169590643276	0.17134502923976605	3	-0.05350877192982455	-0.049122807017543846	-0.23421052631578948	-0.1175438596491228	0.5614035087719298	-0.25526315789473686
10121	0.01652046783625732	0.021052631578947368	3	0	0.10774853801169593	-0.05526315789473683	0.0912280701754386	3	-0.02894736842105263	0.12631578947368421	-0.05526315789473682	0.13421052631578953	0.07105263157894737	-0.14824561403508774
10122	-0.04122807017543859	-0.03421052631578948	3	1	0.14356725146198832	0.0628654970760234	0.18479532163742687	3	0.010526315789473682	-0.07894736842105264	-0.14035087719298245	0.11403508771929827	0.08245614035087723	-0.23508771929824562
10123	0.020321637426900574	-0.10526315789473685	2	1	0.0361111111111111	-0.05526315789473683	0.01578947368421052	3	0.21140350877192982	-0.31666666666666665	-0.08070175438596491	0.5973684210526315	-0.1298245614035088	-0.15964912280701754
10124	0.027485380116959057	0.052192982456140354	3	2	0.17426900584795324	-0.019883040935672513	0.14678362573099416	2	-0.24473684210526317	-0.01754385964912282	0.34912280701754383	0.28070175438596495	0.12192982456140353	-0.32456140350877194
10125	0.1900584795321638	0.20307017543859648	5	3	0.030409356725146202	-0.1283625730994152	-0.15964912280701757	2	0.306140350877193	0.041228070175438614	0.5833333333333334	0.49122807017543857	-0.381578947368421	0.09999999999999999
10126	0.2074561403508772	0.2469298245614035	4	3	0.05833333333333333	-0.02368421052631579	-0.14912280701754388	3	0.6254385964912281	-0.04385964912280703	0.4850877192982456	0.5657894736842105	-0.39649122807017545	0.008771929824561403
10127	0.11842105263157894	0.09473684210526315	4	3	0.20760233918128654	0.06140350877192983	0.0891812865497076	5	-0.03947368421052633	0.011403508771929818	0.4464912280701754	0.27982456140350875	0.1780701754385965	-0.1657894736842105
10128	0.11257309941520466	0.09298245614035087	4	3	0.1043859649122807	-0.022514619883040935	-0.008187134502923984	4	0.42543859649122806	-0.22982456140350876	0.1692982456140351	0.44649122807017544	-0.15263157894736845	0.016666666666666663
10129	-0.1057017543859649	0.004824561403508773	3	2	-0.054239766081871345	-0.16988304093567252	0.05146198830409356	2	0.2956140350877193	-0.11140350877192981	-0.1692982456140351	-1.057017543859649	0.2868421052631579	0.12105263157894736
10130	0.2074561403508772	0.3223684210526315	4	3	0.19400584795321638	0.011988304093567251	-0.013450292397660815	4	0.47807017543859653	0.2614035087719298	0.5149122807017543	0.3833333333333333	-0.34210526315789475	-0.05087719298245613
10131	-0.07997076023391812	-0.032894736842105234	3	2	0.13084795321637427	-0.019883040935672513	0.21081871345029238	3	-0.2149122807017544	-0.06578947368421052	0.4421052631578947	0.02192982456140352	5.551115123125783e-17	-0.6631578947368422
10132	0.104093567251462	0.12543859649122807	3	3	0.029239766081871343	-0.0891812865497076	-0.07485380116959064	1	0.2833333333333333	0.3473684210526316	-0.06228070175438596	-0.20263157894736844	0.29122807017543856	-0.0324561403508772
10133	0.12441520467836259	0.004824561403508773	3	1	0.025584795321637422	-0.15	-0.09883040935672516	1	0.5543859649122808	-0.02017543859649122	0.029824561403508767	0.33070175438596494	-0.1166666666666667	-0.03157894736842104
10134	0.14766081871345027	0.12412280701754387	4	3	0.195906432748538	0.07777777777777778	0.048245614035087724	5	-0.038596491228070184	0.3473684210526316	0.18508771929824563	0.38245614035087716	-0.05350877192982456	0.06315789473684211
10135	0.20818713450292395	0.16228070175438597	5	3	0.08157894736842104	-0.05935672514619881	-0.12660818713450292	3	0.3991228070175439	0.13508771929824565	0.040350877192982464	0.6166666666666667	-0.13157894736842107	0.1894736842105263
10136	0.12353801169590643	0.0469298245614035	3	3	0.12616959064327485	0.021052631578947368	0.00263157894736842	3	-0.09912280701754386	-0.45	0.55	0.6464912280701754	0.14035087719298245	-0.046491228070175444
10137	0.09605263157894738	0.11666666666666667	4	1	-0.006286549707602347	-0.1976608187134503	-0.10233918128654972	1	-0.12105263157894737	0.37105263157894736	0.12631578947368421	0.12982456140350876	-0.03684210526315789	0.10701754385964911
10138	-0.014327485380116967	-0.03157894736842104	3	2	0.03333333333333334	-0.0888888888888889	0.0476608187134503	1	0.2210526315789474	-0.21140350877192982	0.5096491228070175	-0.06666666666666665	0.0035087719298245723	-0.5421052631578948
10139	0.29883040935672517	0.24254385964912278	6	4	0.07982456140350877	-0.037719298245614034	-0.2190058479532164	3	0.243859649122807	0.24122807017543857	0.22280701754385965	0.6114035087719298	0.36666666666666664	0.10701754385964912
10140	0.06856725146198832	0.07982456140350878	3	3	0.10804093567251462	-0.009356725146198827	0.03947368421052632	3	0.5903508771929824	0.2535087719298246	-0.3570175438596491	-0.23596491228070177	0.2543859649122807	-0.093859649122807
10141	-0.07880116959064326	-0.11798245614035088	2	2	-0.05073099415204677	-0.18596491228070175	0.028070175438596492	1	-0.13245614035087722	-0.12368421052631577	-0.11228070175438598	0.45877192982456144	0.0771929824561404	-0.6403508771929824
10142	0.09385964912280703	0.007017543859649117	3	2	0.05877192982456139	-0.0956140350877193	-0.03508771929824562	2	0.6763157894736842	0.14298245614035088	-0.12894736842105264	0.3973684210526316	-0.2833333333333333	-0.2412280701754386
10143	0.34078947368421053	0.3057017543859649	6	4	0.13114035087719297	-0.10877192982456141	-0.20964912280701756	2	0.6175438596491228	0.1385964912280702	0.18947368421052635	0.48771929824561405	0.2833333333333333	0.3280701754385965
10144	0.11491228070175437	0.05701754385964913	4	2	0.15701754385964914	-0.02368421052631579	0.04210526315789475	2	-0.3570175438596491	0.05701754385964912	0.46140350877192976	0.6982456140350877	0.057017543859649134	-0.22719298245614034
10145	0.18552631578947368	0.13114035087719295	4	3	0.08055555555555556	-0.1002923976608187	-0.10497076023391812	2	0.5008771929824561	-0.021929824561403494	0.43333333333333335	0.0026315789473684015	0.2596491228070175	-0.06140350877192983
10146	0.12705916737628067	0.1452125898481403	4	2	0.15717612644060816	0.007446194851731068	0.030116959064327483	3	0.06315789473684208	-0.1956140350877193	0.6149122807017544	-0.22368421052631582	0.22726728495943854	0.2763157894736842
10147	0.20599415204678362	0.24649122807017543	5	4	0.2855263157894737	0.1567251461988304	0.07953216374269005	4	0.09298245614035092	0.3307017543859649	0.30877192982456136	0.18421052631578946	0.3280701754385965	-0.00877192982456143
10148	0.12266081871345029	0.03552631578947369	3	2	0.17850877192982453	0.07017543859649122	0.055847953216374265	3	0.3991228070175439	-0.0035087719298245446	-0.05263157894736842	0.5622807017543859	-0.243859649122807	0.07456140350877193
10149	0.10482456140350878	0.1162280701754386	4	3	0.061257309941520455	-0.05935672514619883	-0.04356725146198829	3	0.39999999999999997	-0.2771929824561403	0.04298245614035087	0.5070175438596491	0.18947368421052632	-0.23333333333333334
10150	0.16286549707602338	0.19166666666666665	5	5	0.2573099415204678	0.1713450292397661	0.09444444444444444	5	0.17631578947368418	0.2710526315789474	0.22719298245614034	0.20701754385964916	-0.06315789473684208	0.1587719298245614
10151	0.18187134502923974	0.07894736842105263	5	3	0.21666666666666667	0.05087719298245615	0.0347953216374269	3	0.22719298245614036	0.08947368421052632	0.7140350877192982	0.050877192982456146	0.06842105263157894	-0.05877192982456142
10152	0.0757309941520468	0.08377192982456139	4	3	0.18479532163742687	0.0850877192982456	0.1090643274853801	3	0.43333333333333335	0.1184210526315789	0.049122807017543874	0.5710526315789474	-0.041228070175438614	-0.6763157894736842
10153	0.13055555555555556	0.1399122807017544	3	3	0.10277777777777776	-0.08070175438596493	-0.027777777777777773	1	-0.17719298245614035	0.312280701754386	0.5236842105263158	-0.011403508771929804	-0.15526315789473688	0.2912280701754386
10154	0.2153508771929825	0.19956140350877194	4	4	0.07675438596491228	-0.10029239766081872	-0.1385964912280702	2	0.2824561403508772	-0.015789473684210548	0.5745614035087719	0.6008771929824561	-0.26666666666666666	0.11666666666666667
10155	0.07660818713450293	0.12543859649122807	4	4	0.2567251461988304	0.16228070175438594	0.18011695906432748	5	-0.2710526315789474	-0.15964912280701754	0.37982456140350884	0.2596491228070175	0.18333333333333335	0.06754385964912281
10156	0.02383040935672513	0.04649122807017542	3	2	0.015058479532163735	-0.17748538011695905	-0.008771929824561412	1	0.45087719298245615	-0.2412280701754386	0.39035087719298245	-0.55	-0.050000000000000044	0.14298245614035088
10157	0.22222222222222224	0.19429824561403508	5	4	0.013450292397660818	-0.12953216374269005	-0.20877192982456141	2	0.36403508771929827	-0.11754385964912281	0.518421052631579	0.17982456140350878	0.1842105263157895	0.2043859649122807
10158	0.23245614035087722	0.28596491228070176	5	5	0.16988304093567252	0.05000000000000001	-0.06257309941520468	4	0.4736842105263158	-0.17894736842105263	0.5	0.3833333333333333	0.028070175438596495	0.18859649122807018
10159	-0.06447368421052631	-0.04999999999999997	3	2	0.2603801169590644	0.1827485380116959	0.3248538011695907	4	-0.5912280701754387	-0.26403508771929823	0.33157894736842114	0.23684210526315788	0.0026315789473684847	-0.10263157894736842
10160	0.15526315789473685	0.16447368421052633	5	3	0.0821637426900585	-0.07397660818713452	-0.07309941520467837	3	0.1324561403508772	0.19649122807017544	0.40614035087719297	0.08070175438596493	0.39210526315789473	-0.2763157894736842
10161	0.03523391812865498	0.01710526315789475	3	2	0.02675438596491228	-0.07426900584795322	-0.008479532163742707	2	0.14473684210526316	-0.08596491228070174	-0.0868421052631579	0.37982456140350873	0.12017543859649124	-0.26052631578947366
10162	-0.18070175438596492	-0.1513157894736842	1	0	0.028947368421052628	-0.11900584795321638	0.20964912280701753	1	-0.21578947368421053	-0.39473684210526316	-0.024561403508771923	0.10175438596491229	-0.08684210526315789	-0.46403508771929824
10163	0.22675438596491226	0.2087719298245614	6	3	0.1328947368421053	-0.08333333333333333	-0.09385964912280702	3	0.5578947368421052	0.243859649122807	0.24122807017543857	0.1763157894736842	0.11491228070175442	0.02631578947368421
10164	0.147953216374269	0.16666666666666666	4	3	0.16871345029239768	-0.0043859649122807015	0.020760233918128645	4	-0.15350877192982454	0.29122807017543856	0.4219298245614035	0.24999999999999997	-0.0052631578947368585	0.08333333333333334
10165	0.07719298245614035	0.12894736842105264	4	2	0.10847953216374269	-0.08157894736842106	0.03128654970760234	2	0.2324561403508772	-0.04385964912280704	0.25087719298245614	0.025438596491228066	-0.256140350877193	0.2543859649122807
10166	0.0868421052631579	0.08289473684210527	4	1	0.1260233918128655	-0.11111111111111112	0.0391812865497076	2	0.3692982456140351	-0.08245614035087719	0.29035087719298247	0.13070175438596493	-0.22192982456140348	0.03508771929824561
10167	-0.14181286549707603	-0.22412280701754386	2	1	0.10087719298245613	-0.014912280701754389	0.24269005847953218	3	-0.3114035087719299	0.008771929824561403	-0.14035087719298245	0.25701754385964914	-0.3570175438596491	-0.3078947368421053
10168	0.06695906432748537	0.033333333333333326	3	1	0.05701754385964911	-0.12426900584795321	-0.009941520467836251	3	0.5210526315789473	0.19824561403508772	0.22807017543859648	-0.13596491228070173	-0.13157894736842107	-0.2780701754385965
10169	0.11154970760233918	-0.03421052631578948	2	2	0.17178362573099415	-0.0321637426900585	0.060233918128654966	2	-0.12105263157894736	0.5333333333333333	0.4087719298245614	-0.024561403508771916	-0.04385964912280704	-0.08333333333333331
10170	0.2564327485380117	0.23903508771929827	4	3	0.14239766081871344	-0.05350877192982456	-0.11403508771929823	3	0.24298245614035088	-0.059649122807017535	0.525438596491228	0.6377192982456139	-0.0429824561403509	0.23508771929824562
10171	-0.19707602339181285	-0.2070175438596491	2	0	-0.060818713450292404	-0.20321637426900585	0.13625730994152044	1	-0.3298245614035088	-0.1956140350877193	0.04649122807017542	0.02280701754385965	-0.21842105263157893	-0.5078947368421052
10172	0.1368421052631579	0.22324561403508772	4	4	0.08684210526315789	-0.030409356725146205	-0.04999999999999999	4	0.5087719298245614	-0.09736842105263158	0.2131578947368421	0.28596491228070176	0.23333333333333334	-0.32280701754385965
10173	0.09576023391812866	0.06666666666666668	3	3	0.3334795321637427	0.2523391812865497	0.23771929824561402	6	-0.35789473684210527	-0.05087719298245613	0.393859649122807	0.45614035087719296	0.1342105263157895	-0.0008771929824561431
10174	0.09444444444444444	0.025438596491228073	3	1	0.15614035087719297	0.011111111111111113	0.061695906432748526	3	0.8280701754385965	-0.2482456140350877	-0.04035087719298246	0.0912280701754386	0.19736842105263155	-0.2614035087719298
10175	-0.12149122807017543	-0.19342105263157894	1	1	-0.079093567251462	-0.24502923976608185	0.042397660818713455	2	-0.1368421052631579	-0.41403508771929826	-0.25	0.5043859649122807	-0.04736842105263156	-0.3850877192982456
10176	-0.050877192982456125	-0.10921052631578947	2	1	-0.024269005847953207	-0.19561403508771932	0.02660818713450293	2	-0.021929824561403494	0.14473684210526316	0.2947368421052632	-0.24649122807017543	-0.27982456140350875	-0.19649122807017544
10177	-0.15146198830409355	0.03070175438596491	4	1	0.05701754385964913	-0.06871345029239766	0.2084795321637427	2	0.16578947368421054	0.06140350877192981	0.0456140350877193	-0.4298245614035088	0.01578947368421052	-0.7675438596491228
10178	0.04488304093567253	0.1706140350877193	4	3	-0.041666666666666664	-0.1347953216374269	-0.08654970760233917	1	0.4543859649122807	0.07719298245614037	0.26403508771929823	0.2894736842105263	-0.5868421052631579	-0.22894736842105262
10179	0.202046783625731	0.2087719298245614	5	2	0.0008771929824561245	-0.20555555555555557	-0.20116959064327486	2	0.1701754385964912	0.41666666666666663	-0.044736842105263186	0.4184210526315789	0.004385964912280688	0.24736842105263157
10180	0.15467836257309941	0.13596491228070176	5	5	0.03245614035087719	-0.029239766081871343	-0.12222222222222223	2	-0.07719298245614037	0.17719298245614035	0.12631578947368421	0.4394736842105263	0.1456140350877193	0.11666666666666667
10181	0.12719298245614039	0.12850877192982457	4	3	0.18070175438596492	0.07923976608187135	0.05350877192982456	4	0.5429824561403509	-0.3157894736842105	0.19385964912280704	0.06315789473684212	0.4587719298245614	-0.17982456140350878
10182	0.09912280701754388	0.12938596491228072	4	1	0.04502923976608187	-0.16140350877192983	-0.05409356725146199	1	-0.21578947368421053	0.30614035087719293	0.19824561403508775	0.060526315789473685	-0.2657894736842105	0.5114035087719299
10183	0.24078947368421053	0.21228070175438596	6	4	0.16769005847953214	0.039766081871345026	-0.07309941520467834	3	0.262280701754386	0.019298245614035092	0.5885964912280701	0.15	0.20087719298245615	0.2236842105263158
10184	0.10846798255183106	0.1679824561403509	4	2	0.28700132948922313	0.1385964912280702	0.1785333469373921	5	0.07543859649122808	-0.15796403451357507	0.3631578947368421	0.2833333333333333	0.2605263157894737	-0.17368421052631583
10185	0.19809941520467841	0.20438596491228073	4	4	0.09400584795321638	-0.0935672514619883	-0.104093567251462	2	0.2078947368421053	-0.193859649122807	0.3701754385964912	0.6833333333333333	0.20087719298245615	-0.07982456140350877
10186	-0.14649122807017545	-0.11578947368421055	2	2	-0.06198830409356726	-0.24298245614035088	0.08450292397660819	0	-0.3236842105263158	0.046491228070175444	-0.12017543859649125	0.17982456140350878	-0.11140350877192984	-0.55
10187	0.022953216374269003	0.062280701754385964	4	3	0.2033625730994152	0.03830409356725145	0.18040935672514616	3	-0.2894736842105263	-0.15614035087719297	0.11754385964912281	0.16578947368421051	0.2929824561403509	0.00701754385964911
10188	0.13318713450292397	0.14035087719298245	4	3	0.2761695906432749	0.21432748538011692	0.14298245614035088	5	-0.05087719298245616	0.07894736842105264	0.49912280701754386	0.20175438596491227	0.2192982456140351	-0.14912280701754388
10189	0.19092957688611092	0.31052631578947365	4	3	0.14898084304483541	-0.005847953216374268	-0.04194873384127553	2	0.4096491228070175	-0.08424710008684297	0.5614035087719298	0.22280701754385962	0.39824561403508774	-0.362280701754386
10190	0.28230994152046784	0.3570175438596491	5	4	0.29166666666666663	0.15409356725146198	0.009356725146198832	6	0.36403508771929827	0.02280701754385961	0.35	0.6403508771929824	0.4263157894736842	-0.10964912280701758
10191	0.3549707602339181	0.40482456140350875	5	5	0.1853801169590643	0.028362573099415204	-0.16959064327485382	3	0.46228070175438596	0.6403508771929824	0.34736842105263155	-0.06052631578947368	0.531578947368421	0.20877192982456141
10192	0.24619883040935675	0.21228070175438596	5	3	0.06578947368421052	-0.162280701754386	-0.1804093567251462	1	-0.0412280701754386	0.5561403508771929	0.14298245614035088	0.19473684210526315	0.22982456140350874	0.39473684210526316
10193	0.1858187134502924	0.29342105263157897	4	4	0.11125730994152046	0.014912280701754379	-0.07456140350877193	3	0.36140350877192984	-0.1280701754385965	0.4298245614035088	0.581578947368421	-0.35526315789473684	0.22543859649122808
10194	0.03669590643274854	-0.003070175438596487	3	1	0.09049707602339181	-0.018421052631578953	0.05380116959064327	1	0.13157894736842107	-0.04210526315789474	-0.03596491228070173	0.029824561403508754	0.38245614035087716	-0.2456140350877193
10195	0.049561403508771924	0.06008771929824562	5	3	0.05219298245614035	-0.09035087719298245	0.002631578947368424	2	-0.1780701754385965	0.10614035087719298	0.05526315789473684	0.02807017543859648	0.22105263157894736	0.0649122807017544
10196	0.19342105263157897	0.17456140350877192	4	3	0.24312865497076028	0.0695906432748538	0.049707602339181284	3	0.3543859649122807	0.23421052631578948	0.11491228070175435	0.6131578947368421	-0.07631578947368423	-0.07982456140350877
10197	0.22456140350877193	0.2390350877192982	5	4	0.2894736842105263	0.17953216374269007	0.06491228070175438	5	0.08947368421052629	0.3175438596491228	0.6482456140350877	0.16052631578947366	0.3219298245614035	-0.19035087719298244
10198	0.19576023391812866	0.17807017543859655	5	4	0.31681286549707605	0.2236842105263158	0.12105263157894736	6	0.4175438596491228	0.18157894736842112	0.08508771929824561	0.40877192982456145	-0.09298245614035094	0.17456140350877195
10199	0.05365497076023391	0.17149122807017542	4	3	0.019152046783625726	-0.12894736842105264	-0.0345029239766082	1	0.19736842105263158	0.14561403508771928	-0.11754385964912281	0.2789473684210526	0.30526315789473685	-0.48771929824561405
10200	0.23611111111111108	0.23991228070175435	5	2	0.05043859649122807	-0.15467836257309941	-0.18567251461988307	1	-0.11140350877192982	0.3807017543859649	0.03596491228070175	0.2745614035087719	0.631578947368421	0.20526315789473681
10201	0.241374269005848	0.2368421052631579	4	3	0.004824561403508773	-0.14532163742690057	-0.23654970760233918	2	0.46228070175438596	0.1850877192982456	0.7842105263157895	0.2885964912280702	-0.1868421052631579	-0.08508771929824561
10202	0.09970760233918126	0.13026315789473686	4	3	0.03625730994152047	-0.0368421052631579	-0.0634502923976608	3	0.39210526315789473	0.06666666666666668	0.36578947368421055	0.193859649122807	-0.37017543859649127	-0.05000000000000002
10203	0.14809941520467837	0.08157894736842106	4	3	0.19020467836257307	0.06608187134502923	0.042105263157894736	3	0.48684210526315785	0.1456140350877193	-0.10350877192982456	0.5789473684210527	-0.23684210526315785	0.017543859649122806
10204	0.16783625730994153	0.09078947368421053	5	4	0.07982456140350878	-0.0678362573099415	-0.08801169590643276	2	0.4394736842105263	0.03771929824561405	0.08859649122807017	-0.025438596491228076	0.09298245614035087	0.3736842105263158
10205	0.1899122807017544	0.14473684210526316	4	3	0.25716374269005843	0.16023391812865498	0.0672514619883041	6	0.6114035087719298	0.035964912280701755	0.2535087719298246	0.656140350877193	-0.25175438596491234	-0.16578947368421054
10206	0.10774853801169589	0.10657894736842104	5	3	0.0861111111111111	-0.03947368421052633	-0.021637426900584792	3	0.29736842105263156	-0.45789473684210524	0.02543859649122808	0.5684210526315789	0.08684210526315789	0.1263157894736842
10207	0.33128654970760235	0.3785087719298246	6	4	0.17280701754385966	-0.06169590643274855	-0.1584795321637427	2	0.5517543859649122	0.2324561403508772	0.3684210526315789	0.41491228070175434	0.031578947368421054	0.38859649122807016
10208	-0.09605263157894735	-0.010526315789473674	2	1	0.02558479532163743	-0.12222222222222223	0.12163742690058477	1	-0.3464912280701754	0.0394736842105263	-0.009649122807017543	0.156140350877193	-0.011403508771929804	-0.40438596491228074
10209	0.14181286549707603	0.11798245614035088	4	4	0.11315789473684208	-0.026023391812865504	-0.028654970760233923	2	0.4728070175438597	0.18771929824561404	-0.1885964912280702	0.41228070175438597	-0.08157894736842108	0.04824561403508772
10210	0.10657894736842109	0.18201754385964913	5	2	0.1597953216374269	-0.021345029239766083	0.05321637426900585	3	0.3201754385964912	0.1385964912280702	0.30175438596491233	0.22543859649122808	-0.3903508771929824	0.043859649122807015
10211	0.04853801169590643	0.04210526315789473	3	3	0.09590643274853801	0.048245614035087724	0.04736842105263158	3	0.3131578947368421	0.37017543859649127	-0.1192982456140351	-0.3570175438596491	0.0	0.08421052631578946
10212	0.12646198830409355	0.09912280701754386	5	3	0.27207602339181286	0.14210526315789473	0.1456140350877193	4	-0.47456140350877196	0.10175438596491228	0.37192982456140355	0.5684210526315789	0.09649122807017546	0.09473684210526315
10213	0.18260233918128654	0.1868421052631579	5	4	0.0030701754385964917	-0.16520467836257308	-0.17953216374269007	2	0.4894736842105263	-0.13947368421052633	0.0956140350877193	0.27807017543859647	0.07368421052631578	0.2982456140350877
10214	0.09327485380116961	0.05570175438596492	4	2	0.24619883040935675	0.09619883040935671	0.15292397660818713	3	-0.16929824561403506	0.08421052631578949	0.2526315789473685	0.3956140350877193	0.027192982456140352	-0.030701754385964924
10215	0.2559941520467836	0.27807017543859647	5	4	0.20248538011695907	0.05672514619883041	-0.05350877192982457	5	0.3649122807017544	-0.09473684210526317	0.4087719298245614	0.5692982456140351	0.09649122807017545	0.19122807017543858
10216	0.20687134502923976	0.18552631578947368	4	4	0.19312865497076023	0.03947368421052631	-0.013742690058479537	4	0.6842105263157895	-0.23070175438596494	0.6771929824561403	0.22719298245614034	0.14385964912280702	-0.26052631578947366
10217	0.12660818713450292	0.11973684210526318	3	3	0.09415204678362572	-0.01754385964912281	-0.0324561403508772	4	0.41315789473684217	-0.2070175438596491	-0.1324561403508772	0.5780701754385964	-0.2640350877192983	0.37192982456140355
10218	0.2660818713450292	0.1899122807017544	5	3	0.09532163742690059	-0.08274853801169592	-0.17076023391812867	3	0.7201754385964911	-0.12543859649122807	0.5385964912280702	0.2894736842105263	0.09035087719298246	0.08333333333333334
10219	0.2121345029239766	0.26096491228070173	5	3	0.13728070175438598	-0.05350877192982456	-0.07485380116959066	3	0.46754385964912276	0.27456140350877195	0.4552631578947368	0.24736842105263157	-0.1763157894736842	0.004385964912280688
10220	0.17894736842105266	0.21096491228070174	4	3	0.14941520467836258	-0.02192982456140351	-0.029532163742690062	2	0.4728070175438597	-0.056140350877192935	-0.3429824561403509	0.20877192982456141	0.5780701754385965	0.2131578947368421
10221	-0.15263157894736842	-0.17017543859649126	1	0	0.023391812865497064	-0.15701754385964914	0.1760233918128655	2	-0.012280701754385975	-0.27456140350877195	0.021052631578947364	-0.2412280701754386	-0.09912280701754389	-0.30964912280701756
10222	0.19956140350877197	0.23640350877192984	5	5	0.1554093567251462	0.0391812865497076	-0.04415204678362575	4	0.3859649122807018	0.2973684210526316	0.29385964912280704	0.09912280701754386	0.17894736842105263	-0.05789473684210526
10223	0.358187134502924	0.31622807017543864	6	6	0.18538011695906434	0.04035087719298245	-0.17280701754385966	3	0.513157894736842	0.25087719298245614	0.3815789473684211	0.6780701754385965	0.20877192982456144	0.11666666666666667
10224	0.17997076023391811	0.17982456140350875	5	3	0.06096491228070174	-0.08128654970760234	-0.11900584795321634	0	0.5394736842105263	0.045614035087719294	0.02017543859649123	0.3140350877192982	0.325438596491228	-0.1649122807017544
10225	0.13918128654970763	-0.018421052631578956	3	2	0.08479532163742691	-0.0652046783625731	-0.0543859649122807	2	0.6280701754385964	-0.22982456140350876	0.6824561403508772	0.02807017543859648	-0.2087719298245614	-0.0649122807017544
10226	0.13114035087719297	0.055701754385964926	3	3	0.019736842105263157	-0.21637426900584797	-0.11140350877192984	1	-0.4166666666666667	0.712280701754386	-0.05964912280701755	0.1473684210526316	-0.03596491228070174	0.43947368421052635
10227	0.13494152046783625	0.1219298245614035	6	1	0.20628654970760232	-0.044736842105263165	0.07134502923976609	3	0.02192982456140352	0.1350877192982456	0.1087719298245614	0.21842105263157893	0.3201754385964912	0.0052631578947368585
10228	-0.015789473684210537	0.06008771929824562	3	3	0.1394736842105263	-0.005555555555555545	0.15526315789473685	2	-0.47982456140350876	0.17982456140350878	-0.05964912280701754	0.30877192982456136	0.34736842105263155	-0.3912280701754386
10229	0.1780701754385965	0.12456140350877193	5	4	0.05204678362573099	-0.052631578947368425	-0.1260233918128655	2	0.6605263157894736	0.07719298245614034	0.02982456140350878	0.17192982456140352	-0.22807017543859648	0.3570175438596491
10230	0.2466374269005848	0.231140350877193	6	6	0.27149122807017545	0.14853801169590644	0.024853801169590645	4	0.3385964912280702	0.21666666666666667	0.22631578947368422	0.2359649122807018	0.2175438596491228	0.24473684210526314
10231	0.03859649122807018	-0.039473684210526314	3	3	0.14415204678362575	0.026315789473684206	0.10555555555555556	4	0.45964912280701753	-0.2885964912280702	0.03070175438596491	0.6368421052631579	-0.4973684210526315	-0.10964912280701754
10232	-0.017690058479532162	-0.024561403508771923	3	1	0.025877192982456138	-0.14561403508771928	0.0435672514619883	2	0.06929824561403508	-0.11842105263157893	0.3157894736842105	-0.31842105263157894	0.31491228070175437	-0.36929824561403507
10233	-0.01184210526315789	-0.08903508771929823	3	2	0.19166666666666665	0.025146198830409357	0.20350877192982456	2	-0.2807017543859649	-0.24385964912280703	0.35	0.28157894736842104	0.02105263157894735	-0.1991228070175438
10234	0.2682748538011696	0.2578947368421053	5	4	0.17909356725146197	-0.021345029239766087	-0.0891812865497076	3	0.5666666666666667	-0.3114035087719298	0.2543859649122807	0.7175438596491228	0.2614035087719298	0.12105263157894738
10235	0.24912280701754388	0.25394736842105264	5	4	0.31257309941520467	0.1149122807017544	0.06345029239766083	5	-0.093859649122807	0.18157894736842106	0.4728070175438596	0.45701754385964916	0.1508771929824561	0.3263157894736842
10236	0.2505847953216374	0.2276315789473684	5	4	0.20321637426900585	0.014035087719298248	-0.047368421052631594	4	0.4824561403508772	-0.13508771929824565	0.6991228070175439	0.3824561403508772	0.07280701754385963	0.0017543859649122862
10237	0.1307017543859649	0.11754385964912281	5	4	0.23362573099415207	0.1111111111111111	0.10292397660818713	4	0.17719298245614037	0.05350877192982456	0.5043859649122807	0.05789473684210526	0.3157894736842105	-0.32456140350877194
10238	-0.020467836257309944	-0.0021929824561403716	3	3	-0.023976608187134502	-0.14327485380116958	-0.003508771929824563	1	-0.14824561403508774	-0.1894736842105263	0.26666666666666666	0.1763157894736842	0.143859649122807	-0.3719298245614035
10239	0.3039473684210527	0.24429824561403507	6	5	0.05716374269005849	-0.10321637426900586	-0.24678362573099413	1	0.4517543859649123	0.256140350877193	0.1350877192982456	0.6596491228070176	0.08859649122807023	0.23245614035087717
10240	0.02002923976608188	-0.03640350877192981	2	2	0.16827485380116958	0.060818713450292404	0.1482456140350877	4	0.3675438596491228	0.04035087719298246	-0.0482456140350877	-0.16666666666666666	-0.025438596491228038	-0.04736842105263159
10241	0.22953216374269006	0.18026315789473685	4	3	0.08479532163742691	-0.09590643274853801	-0.14473684210526316	3	0.5868421052631579	0.07368421052631582	0.4921052631578947	0.2868421052631579	-0.021052631578947364	-0.041228070175438614
10242	0.1837719298245614	0.12850877192982454	5	2	0.09488304093567251	-0.12719298245614036	-0.0888888888888889	1	0.07017543859649122	0.22894736842105262	0.6008771929824561	0.18684210526315786	-0.0350877192982456	0.05087719298245614
10243	-0.16330409356725145	-0.12368421052631579	1	0	0.03026315789473684	-0.09239766081871344	0.1935672514619883	1	-0.41929824561403506	-0.10789473684210525	0.030701754385964897	-0.1	-0.1394736842105263	-0.24385964912280703
10244	0.19605263157894737	0.19035087719298247	5	4	0.12821637426900587	-0.02192982456140351	-0.06783625730994151	3	0.2649122807017544	0.4570175438596491	0.16228070175438597	0.21842105263157896	-0.030701754385964897	0.10438596491228071
10245	0.2682748538011696	0.24035087719298243	6	5	0.2834795321637427	0.11695906432748537	0.015204678362573096	4	0.21666666666666665	0.606140350877193	0.3631578947368421	0.05087719298245619	0.10877192982456141	0.26403508771929823
10246	0.10599415204678363	0.22982456140350876	5	5	0.17938596491228073	0.09532163742690059	0.07339181286549708	3	0.17543859649122806	0.31491228070175437	0.016666666666666666	0.28421052631578947	0.3078947368421053	-0.4631578947368421
10247	0.051169590643274844	0.13903508771929823	4	2	-0.0023391812865497102	-0.2192982456140351	-0.05350877192982456	1	0.3464912280701754	-0.16403508771929826	0.19736842105263158	0.16315789473684209	0.1149122807017544	-0.3508771929824561
10248	-0.06973684210526317	-0.07149122807017544	2	1	-0.012719298245614038	-0.1476608187134503	0.05701754385964911	0	-0.0824561403508772	-0.06052631578947368	0.12456140350877194	0.2149122807017544	-0.11052631578947368	-0.5043859649122807
10249	0.31856725146198833	0.29517543859649126	6	4	0.2501461988304094	0.07894736842105264	-0.06842105263157895	4	0.1736842105263158	0.256140350877193	0.5043859649122807	0.3324561403508772	0.3868421052631579	0.2578947368421053
10250	0.15380116959064327	0.05657894736842106	3	2	0.13596491228070173	0.03304093567251462	-0.01783625730994153	3	0.6798245614035088	0.18157894736842106	-0.07543859649122805	0.31842105263157894	-0.06842105263157894	-0.1131578947368421
10251	0.2146198830409357	0.19210526315789472	6	2	-0.029824561403508778	-0.26432748538011697	-0.24444444444444446	0	0.05526315789473685	0.16666666666666669	0.41754385964912283	0.3377192982456141	0.21754385964912276	0.09298245614035089
10252	0.03362573099415205	-0.013157894736842105	3	1	0.026900584795321637	-0.21169590643274852	-0.006725146198830407	2	-0.03245614035087718	0.3043859649122807	0.3157894736842105	-0.31666666666666665	-0.07543859649122808	0.006140350877192974
10253	0.14181286549707606	0.2605263157894737	4	4	0.12426900584795324	0.0038011695906432774	-0.017543859649122803	2	0.3359649122807018	-0.17982456140350878	0.47807017543859653	0.5105263157894737	-0.4789473684210526	0.1850877192982456
10254	0.2033625730994152	0.243859649122807	4	4	0.23698830409356728	0.0804093567251462	0.03362573099415204	5	-0.17543859649122806	-0.09035087719298246	0.5289473684210526	0.4692982456140351	0.1763157894736842	0.3114035087719298
10255	0.3144736842105263	0.3508771929824561	5	3	0.12587719298245614	-0.14444444444444443	-0.1885964912280702	2	0.47192982456140353	0.22982456140350876	0.7921052631578948	0.5894736842105263	-0.4017543859649123	0.20526315789473684
10256	0.030994152046783633	-0.03201754385964912	3	2	0.1780701754385965	0.02543859649122807	0.1470760233918129	4	-0.3719298245614035	-0.3043859649122807	0.37543859649122807	0.5508771929824562	0.09035087719298247	-0.1543859649122807
10257	0.17850877192982453	0.0368421052631579	4	2	0.04108187134502924	-0.10526315789473684	-0.13742690058479531	2	0.0175438596491228	0.05614035087719299	-0.02105263157894738	0.6982456140350877	-0.1482456140350877	0.46842105263157896
10258	0.22339181286549706	0.2289473684210526	5	3	0.19824561403508775	0.0587719298245614	-0.025146198830409357	4	-0.07719298245614034	0.08421052631578944	0.37368421052631573	0.0017543859649122862	0.45438596491228067	0.5035087719298246
10259	0.1232456140350877	0.12236842105263154	5	3	0.2320175438596491	0.04941520467836257	0.1087719298245614	3	-0.15964912280701757	0.049122807017543846	0.19561403508771924	0.45	0.0026315789473684292	0.20175438596491227
10260	0.27353801169590647	0.34035087719298246	5	5	0.12441520467836258	-0.057602339181286544	-0.14912280701754385	1	0.37719298245614036	-0.19824561403508772	0.5473684210526316	0.30701754385964913	0.23421052631578948	0.3736842105263158
10261	0.01622807017543862	-0.04912280701754386	2	2	0.08669590643274853	-0.026608187134502925	0.07046783625730994	2	0.6035087719298246	-0.27982456140350875	0.30526315789473685	-0.03157894736842105	-0.06666666666666668	-0.4333333333333333
10262	0.09663742690058479	0.08552631578947369	3	3	0.11856725146198828	0.024269005847953214	0.02192982456140351	4	0.5017543859649123	-0.035964912280701755	0.20701754385964913	0.5228070175438596	-0.2710526315789474	-0.3447368421052632
10263	0.07119883040935675	0.05131578947368421	4	2	0.1986842105263158	0.04590643274853801	0.12748538011695906	3	-0.3833333333333333	0.02807017543859651	0.5526315789473685	0.40789473684210525	0.07456140350877191	-0.25263157894736843
10264	0.26812865497076027	0.29649122807017547	5	4	0.12807017543859647	-0.06257309941520468	-0.14005847953216374	3	0.3236842105263158	0.393859649122807	0.24210526315789474	0.4903508771929824	-0.11052631578947368	0.2692982456140351
10265	0.1236842105263158	0.10263157894736842	4	3	0.004385964912280701	-0.13742690058479534	-0.11929824561403508	2	-0.04385964912280699	0.35964912280701755	0.04473684210526316	0.23771929824561405	-0.01666666666666669	0.16052631578947368
10266	0.1646198830409357	0.15043859649122807	5	2	0.06111111111111111	-0.13596491228070173	-0.10350877192982455	2	0.3482456140350877	0.18596491228070175	0.11491228070175438	0.11052631578947367	-0.20526315789473684	0.43333333333333335
10267	0.3358187134502924	0.35131578947368425	6	5	0.2931286549707603	0.1453216374269006	-0.04269005847953216	5	0.07105263157894738	0.20614035087719298	0.38421052631578945	0.47017543859649125	0.5649122807017544	0.318421052631579
10268	0.1665204678362573	0.17149122807017542	5	3	0.1945906432748538	0.07456140350877194	0.028070175438596492	5	-0.17982456140350878	0.10350877192982452	0.08333333333333331	0.33771929824561403	0.4149122807017544	0.2394736842105263
10269	0.25365497076023386	0.38114035087719295	5	3	0.06154970760233918	-0.2005847953216374	-0.1921052631578947	1	0.6657894736842105	-0.5096491228070176	0.38245614035087716	0.5456140350877193	0.37982456140350873	0.05789473684210526
10270	0.06622807017543861	0.06008771929824562	4	1	0.21564327485380116	-0.037426900584795315	0.14941520467836256	3	-0.0026315789473684154	0.08947368421052632	0.2131578947368421	0.25701754385964914	0.030701754385964924	-0.19035087719298244
10271	0.1445906432748538	0.106140350877193	4	2	0.10833333333333334	-0.05760233918128657	-0.036257309941520474	3	-0.09561403508771932	-0.09210526315789475	0.16929824561403511	0.4482456140350877	0.39473684210526316	0.04298245614035088
10272	0.0868421052631579	0.07807017543859648	5	1	0.028070175438596495	-0.19298245614035084	-0.0587719298245614	1	-0.38245614035087716	0.33070175438596494	0.39473684210526316	0.08596491228070174	0.021929824561403466	0.07017543859649122
10273	0.054678362573099416	0.08859649122807017	4	3	0.07485380116959063	-0.044736842105263165	0.020175438596491235	3	-0.22807017543859648	-0.2	0.4412280701754386	0.13771929824561405	0.12017543859649123	0.05701754385964912
10274	-0.15497076023391815	-0.11447368421052631	3	2	0.040643274853801176	-0.07163742690058479	0.19561403508771932	3	0.08771929824561403	-0.31666666666666665	-0.7956140350877193	0.2850877192982456	0.1324561403508772	-0.32280701754385965
10275	0.18830409356725145	0.0912280701754386	3	2	0.10087719298245613	-0.0783625730994152	-0.08742690058479531	2	0.1868421052631579	-0.12105263157894736	0.6342105263157894	0.6499999999999999	-0.2157894736842105	-0.0043859649122807015
10276	0.19005847953216373	0.11491228070175438	5	4	0.15263157894736842	0.034210526315789476	-0.03742690058479532	4	0.5947368421052631	0.13771929824561402	0.09210526315789473	0.44736842105263164	0.08070175438596494	-0.21228070175438596
10277	0.333187134502924	0.256140350877193	6	4	0.060087719298245613	-0.18596491228070178	-0.2730994152046784	1	0.23333333333333334	0.6333333333333333	0.2078947368421053	0.01052631578947369	0.2789473684210526	0.6350877192982456
10278	0.09342105263157892	0.08771929824561403	3	2	0.25043859649122807	0.09473684210526316	0.15701754385964914	5	-0.406140350877193	-0.0052631578947368585	0.43859649122807015	0.368421052631579	0.18070175438596492	-0.01578947368421052
10279	0.16549707602339178	0.21140350877192982	5	4	0.13713450292397664	-0.09035087719298245	-0.02836257309941521	2	0.046491228070175444	0.3570175438596491	0.1307017543859649	0.44999999999999996	0.29210526315789476	-0.2833333333333333
10280	0.19517543859649122	0.21096491228070174	5	4	0.10482456140350876	-0.1067251461988304	-0.09035087719298246	2	0.11228070175438595	0.007017543859649117	0.5587719298245615	0.3464912280701754	-0.1631578947368421	0.30964912280701756
10281	0.04956140350877194	0.01666666666666667	3	3	0.13640350877192983	0.030409356725146202	0.08684210526315789	4	-0.13684210526315788	0.21842105263157896	0.10964912280701754	0.29035087719298247	-0.10789473684210527	-0.0763157894736842
10282	0.06944444444444446	0.011842105263157904	3	2	0.10336257309941521	-0.011695906432748543	0.03391812865497077	2	0.5684210526315789	-0.01315789473684209	0.0368421052631579	0.32105263157894737	-0.38596491228070173	-0.11052631578947368
10283	0.3954678362573099	0.42061403508771933	6	4	0.2358187134502924	0.05935672514619884	-0.15964912280701754	3	0.3780701754385965	0.2684210526315789	0.5640350877192982	0.4631578947368421	0.18771929824561404	0.5114035087719297
10284	0.29795321637426897	0.32149122807017544	5	3	0.0736842105263158	-0.17894736842105263	-0.22426900584795317	2	0.5991228070175438	0.03157894736842104	0.5394736842105263	0.4947368421052632	0.1482456140350877	-0.02543859649122808
10285	0.13143274853801176	0.1885964912280702	5	3	0.11856725146198832	-0.018421052631578946	-0.012865497076023394	3	0.2219298245614035	0.18333333333333335	0.3692982456140351	0.19385964912280704	0.074561403508772	-0.25438596491228066
10286	-0.08128654970760237	-0.1662280701754386	3	2	-0.038888888888888896	-0.1473684210526316	0.042397660818713455	3	0.29912280701754385	-0.33771929824561403	0.005263157894736831	-0.3429824561403509	0.293859649122807	-0.4052631578947369
10287	0.07836257309941523	0.10219298245614039	4	3	0.23391812865497075	0.08596491228070176	0.15555555555555556	4	-0.27982456140350875	-0.05438596491228068	0.17543859649122812	0.37105263157894736	0.028947368421052666	0.22894736842105262
10288	0.2673976608187134	0.29429824561403506	6	4	0.11271929824561404	-0.08245614035087719	-0.15467836257309941	4	0.28771929824561404	0.3052631578947369	0.30087719298245613	0.19122807017543858	0.05438596491228073	0.4649122807017544
10289	0.0807017543859649	0.06535087719298247	4	3	0.13304093567251463	0.03479532163742689	0.052339181286549706	3	-0.2868421052631579	0.12280701754385964	0.6263157894736842	0.03508771929824561	0.09561403508771932	-0.10877192982456138
10290	0.04985380116959065	0.06447368421052631	3	2	0.23377192982456138	0.0780701754385965	0.18391812865497079	2	-0.38421052631578945	-0.2736842105263158	0.312280701754386	0.5157894736842106	0.1570175438596491	-0.028070175438596495
10291	-0.16228070175438594	-0.17456140350877192	2	0	-0.11228070175438598	-0.27456140350877195	0.049999999999999996	0	0.027192982456140366	-0.38333333333333336	-0.26842105263157895	-0.08070175438596491	0.07719298245614034	-0.34561403508771926
10292	0.036111111111111115	0.09385964912280705	4	3	0.18055555555555555	0.043859649122807015	0.14444444444444446	4	-0.08859649122807017	-0.3447368421052632	0.26842105263157895	0.18070175438596495	0.19385964912280698	0.007017543859649138
10293	0.4178362573099415	0.4030701754385965	5	4	0.2023391812865497	-0.047953216374269	-0.21549707602339185	3	0.756140350877193	0.24385964912280703	0.562280701754386	0.7842105263157895	0.2368421052631579	-0.07631578947368423
10294	0.21739766081871348	0.25701754385964914	5	4	0.03961988304093568	-0.17397660818713453	-0.1777777777777778	1	0.2657894736842106	0.04210526315789476	0.4947368421052632	0.393859649122807	-0.14035087719298245	0.24824561403508774
10295	0.11271929824561405	0.187280701754386	5	4	0.040204678362573104	-0.08187134502923978	-0.07251461988304093	1	0.12719298245614033	0.3280701754385965	0.20263157894736844	-0.356140350877193	0.20263157894736844	0.17192982456140352
10296	0.19312865497076018	0.21666666666666667	5	2	0.28055555555555556	0.08128654970760235	0.08742690058479534	4	0.06578947368421051	0.28157894736842104	0.519298245614035	0.4543859649122807	-0.3140350877192983	0.15175438596491228
10297	0.26125730994152047	0.3473684210526316	5	4	0.2603801169590643	0.102046783625731	-0.0008771929824561431	5	-0.1482456140350877	0.11666666666666664	0.44912280701754387	0.4526315789473684	0.24561403508771934	0.4517543859649123
10298	0.08187134502923978	0.08026315789473684	4	1	0.1502923976608187	-0.0742690058479532	0.06842105263157894	2	0.09035087719298247	0.4140350877192982	0.07017543859649122	0.09999999999999999	-0.17105263157894735	-0.012280701754385972
10299	0.20350877192982456	0.27280701754385966	5	4	0.1517543859649123	0.019590643274853797	-0.051754385964912275	4	0.3649122807017544	0.10526315789473684	0.4017543859649123	0.5877192982456141	0.1807017543859649	-0.41929824561403506
10300	0.27573099415204677	0.3105263157894737	4	4	0.12807017543859647	-0.018421052631578946	-0.1476608187134503	3	0.37719298245614036	-0.08859649122807017	0.32719298245614037	0.8008771929824561	-0.05614035087719299	0.29385964912280704
10301	0.20570175438596494	0.16929824561403511	4	3	0.2574561403508772	0.07397660818713452	0.051754385964912275	4	0.5526315789473684	0.1754385964912281	0.6789473684210526	-0.1035087719298245	-0.2324561403508772	0.1631578947368421
10302	0.00921052631578948	-0.07324561403508772	1	1	0.036111111111111115	-0.14064327485380115	0.026900584795321637	1	0.5736842105263158	-0.1350877192982456	-0.055263157894736854	-0.2350877192982456	-0.0017543859649122862	-0.0912280701754386
10303	0.031578947368421074	0.08333333333333331	3	3	0.22456140350877196	0.15760233918128655	0.1929824561403509	6	0.3263157894736842	0.18596491228070172	-0.019298245614035092	0.43947368421052635	-0.2307017543859649	-0.512280701754386
10304	0.21769005847953216	0.1732456140350877	4	3	0.05833333333333333	-0.10292397660818714	-0.1593567251461989	3	0.6096491228070176	-0.06052631578947368	0.6043859649122807	0.1631578947368421	0.18333333333333332	-0.193859649122807
10305	0.12997076023391815	0.1	4	3	0.060672514619883045	-0.1064327485380117	-0.0692982456140351	3	0.5912280701754387	0.09824561403508772	0.3473684210526316	0.10175438596491228	-0.01842105263157895	-0.3403508771929825
10306	0.08830409356725145	0.0557017543859649	5	3	0.06637426900584796	-0.027777777777777787	-0.02192982456140351	2	0.014035087719298244	0.09736842105263155	0.16140350877192983	0.34912280701754383	-0.09561403508771926	0.0035087719298245567
10307	0.06564327485380117	0.07500000000000001	3	3	0.06564327485380117	-0.07485380116959066	0.0	4	0.46403508771929824	-0.022807017543859637	0.17280701754385966	0.2535087719298246	-0.36578947368421055	-0.10789473684210527
10308	0.11505847953216375	0.011403508771929825	4	2	0.19722222222222222	0.06432748538011696	0.08216374269005848	4	0.0017543859649122862	-0.005263157894736843	0.021052631578947364	0.19035087719298247	0.7640350877192983	-0.28157894736842104
10309	-0.13845029239766085	-0.29078947368421054	2	2	-0.11535087719298247	-0.2880116959064328	0.023099415204678366	0	-0.2929824561403509	-0.2885964912280702	-0.39035087719298245	0.36491228070175435	0.1324561403508772	-0.356140350877193
10310	0.17353801169590644	0.12149122807017541	4	2	0.22032163742690059	0.14415204678362573	0.046783625730994156	5	-0.3307017543859649	0.049122807017543874	0.19385964912280695	0.4552631578947368	0.8052631578947369	-0.13157894736842107
10311	0.3023391812865497	0.32105263157894737	5	3	0.21228070175438596	-0.05643274853801169	-0.09005847953216373	2	0.40087719298245617	0.2412280701754386	0.6368421052631579	0.44999999999999996	-0.1359649122807018	0.2210526315789474
10312	0.3285087719298246	0.36578947368421055	6	4	0.017982456140350878	-0.18011695906432754	-0.3105263157894737	1	0.35789473684210527	0.4885964912280702	0.5052631578947369	0.16052631578947368	0.08508771929824563	0.3736842105263158
10313	0.029093567251462005	0.13508771929824565	5	2	0.13874269005847956	-0.033625730994152045	0.10964912280701755	2	0.1956140350877193	0.012280701754385975	0.15350877192982457	-0.4570175438596491	0.13508771929824565	0.13508771929824565
10314	0.027485380116959047	0.013596491228070176	3	3	0.0874269005847953	-0.028654970760233923	0.05994152046783627	2	0.14649122807017545	0.34122807017543855	-0.45877192982456144	-0.1192982456140351	0.45964912280701753	-0.20438596491228073
10315	0.20614035087719298	0.3359649122807018	5	5	0.13830409356725146	-0.024853801169590645	-0.06783625730994151	3	0.32894736842105265	0.3429824561403509	0.4008771929824561	0.4956140350877193	-0.6324561403508772	0.3008771929824562
10316	0.16067251461988302	0.02500000000000001	3	2	0.07763157894736843	-0.08128654970760234	-0.08304093567251462	2	0.3929824561403509	-0.1631578947368421	0.1298245614035088	0.8578947368421053	-0.17368421052631577	-0.07982456140350877
10317	0.16286549707602338	0.1530701754385965	3	2	0.11725146198830409	-0.10116959064327485	-0.04561403508771928	1	0.4307017543859649	-0.12456140350877193	0.6508771929824562	0.525438596491228	-0.2789473684210526	-0.2263157894736842
10318	0.011695906432748537	0.037280701754385956	3	2	0.12485380116959062	0.012865497076023386	0.11315789473684211	4	0.3157894736842105	-0.06315789473684211	-0.10087719298245613	0.1587719298245614	0.13771929824561402	-0.3780701754385965
10319	0.20891812865497075	0.21710526315789475	5	3	0.33669590643274855	0.20029239766081872	0.1277777777777778	5	-0.23508771929824565	0.0631578947368421	0.34210526315789475	0.5850877192982455	0.09210526315789475	0.40614035087719297
10320	0.2301169590643275	0.24166666666666667	5	3	0.2511695906432749	0.06228070175438597	0.021052631578947364	3	-0.21315789473684207	0.22105263157894733	0.4535087719298246	0.4614035087719298	0.262280701754386	0.1956140350877193
10321	0.2327485380116959	0.2442982456140351	5	4	0.05526315789473684	-0.10116959064327485	-0.17748538011695905	1	0.2824561403508772	0.206140350877193	-0.048245614035087724	0.4605263157894737	0.3675438596491228	0.1280701754385965
10322	0.204093567251462	0.218859649122807	5	4	0.24883040935672515	0.1236842105263158	0.04473684210526315	5	-0.014912280701754377	0.3017543859649123	0.34912280701754383	0.13596491228070173	0.3394736842105263	0.1131578947368421
10323	0.16827485380116958	0.12280701754385964	4	2	0.2121345029239766	0.04064327485380117	0.043859649122807015	3	-0.19912280701754387	-0.012280701754385961	0.46140350877192976	0.5140350877192983	0.2350877192982456	0.010526315789473703
10324	0.06725146198830408	0.12017543859649121	3	3	0.0067251461988303935	-0.14444444444444446	-0.060526315789473685	1	0.3912280701754386	-0.40614035087719297	0.5421052631578948	-0.04035087719298247	0.2807017543859649	-0.36403508771929827
10325	0.23903508771929824	0.23333333333333334	6	4	0.08435672514619884	-0.08216374269005847	-0.1546783625730994	3	0.44999999999999996	0.021052631578947406	0.4307017543859649	0.38859649122807016	0.0780701754385965	0.06578947368421054
10326	0.033479532163742685	0.05482456140350877	4	2	0.12441520467836258	-0.028654970760233923	0.09093567251461988	3	-0.02017543859649122	0.052631578947368404	0.2964912280701754	0.16140350877192983	0.057017543859649134	-0.3464912280701754
10327	0.22529239766081874	0.19429824561403508	6	4	0.06271929824561404	-0.1365497076023392	-0.1625730994152047	2	0.47456140350877196	0.15526315789473683	0.2815789473684211	0.2333333333333333	0.09035087719298245	0.11666666666666667
10328	0.028654970760233923	0.12719298245614036	4	3	0.04298245614035087	-0.05263157894736842	0.014327485380116953	3	0.2535087719298246	-0.543859649122807	0.3543859649122807	0.4131578947368421	-0.30614035087719293	0.0008771929824561431
10329	0.07207602339181288	0.018859649122807035	3	2	0.07587719298245615	-0.07105263157894738	0.0038011695906432774	3	0.5754385964912281	-0.34912280701754383	0.3385964912280702	0.156140350877193	-0.1701754385964912	-0.11842105263157893
10330	0.07850877192982453	0.05657894736842102	3	3	0.2007309941520468	0.05584795321637426	0.12222222222222223	4	-0.2780701754385965	-0.3543859649122807	0.4298245614035088	0.5605263157894737	0.2666666666666666	-0.15350877192982457
10331	0.16315789473684209	0.18508771929824563	4	3	0.17456140350877192	0.06257309941520467	0.011403508771929827	4	0.38245614035087716	-0.0649122807017544	0.39035087719298245	0.24385964912280703	-0.09912280701754386	0.12631578947368421
10332	0.13757309941520468	0.12763157894736843	5	4	0.23230994152046783	0.1345029239766082	0.09473684210526316	4	0.1394736842105263	0.3833333333333333	0.2912280701754386	-0.1131578947368421	0.11578947368421055	0.00877192982456143
10333	0.1628654970760234	-0.007017543859649117	3	3	0.14912280701754385	0.03713450292397661	-0.013742690058479534	4	0.643859649122807	0.04035087719298247	-0.054385964912280704	0.7605263157894737	-0.1333333333333333	-0.27982456140350875
10334	0.14941520467836258	0.2179824561403509	5	4	0.11111111111111112	0.03830409356725146	-0.03830409356725146	4	0.4754385964912281	0.05087719298245613	0.13771929824561402	0.5561403508771929	-0.6219298245614036	0.29824561403508776
10335	0.03801169590643274	0.0530701754385965	4	1	0.20467836257309938	0.08391812865497077	0.16666666666666666	4	0.050877192982456146	0.05526315789473685	-0.005263157894736831	0.4184210526315789	0.1824561403508772	-0.4736842105263158
10336	0.15029239766081873	0.11359649122807018	5	3	0.10467836257309941	-0.02514619883040936	-0.04561403508771931	3	0.6552631578947369	0.03245614035087718	0.14298245614035088	0.08421052631578949	-0.4587719298245614	0.4456140350877193
10337	0.33991228070175444	0.3092105263157895	5	5	0.1308479532163743	0.021052631578947368	-0.20906432748538015	4	0.3254385964912281	0.2929824561403509	0.892982456140351	0.33421052631578946	-0.05614035087719296	0.25
10338	0.1592105263157895	0.16578947368421051	4	4	0.10453216374269005	0.011988304093567242	-0.054678362573099416	4	0.2587719298245614	-0.1	0.47017543859649125	0.381578947368421	0.07280701754385965	-0.1280701754385965
10339	0.29254385964912283	0.2513157894736842	6	4	0.060087719298245613	-0.14970760233918132	-0.23245614035087717	3	0.6973684210526315	0.14912280701754388	0.20087719298245613	0.3684210526315789	0.03771929824561403	0.30175438596491233
10340	0.22616959064327488	0.1767543859649123	3	3	0.1662280701754386	0.06812865497076026	-0.05994152046783625	4	0.3666666666666667	-0.01315789473684209	0.7929824561403509	0.5543859649122806	-0.1324561403508772	-0.21140350877192982
10341	0.29035087719298247	0.19605263157894737	6	5	0.18830409356725145	0.1178362573099415	-0.102046783625731	4	0.6631578947368422	0.22719298245614034	0.02631578947368421	0.5219298245614035	0.16491228070175437	0.1385964912280702
10342	0.18523391812865497	0.10964912280701755	5	3	0.1355263157894737	-0.023099415204678356	-0.049707602339181284	4	0.16140350877192983	-0.041228070175438586	0.5605263157894737	0.34736842105263155	0.025438596491228066	0.05789473684210528
10343	0.22383040935672513	0.2925438596491228	5	5	0.1878654970760234	0.12251461988304092	-0.03596491228070175	4	0.5350877192982456	0.5631578947368421	0.09824561403508772	-0.4385964912280702	0.46228070175438596	0.12280701754385964
10344	0.23421052631578945	0.24429824561403507	6	4	0.1385964912280702	-0.026608187134502925	-0.0956140350877193	4	0.3456140350877193	0.27982456140350875	0.2087719298245614	0.12192982456140351	0.0780701754385965	0.37105263157894736
10345	0.36798245614035086	0.23947368421052634	6	6	0.09751461988304093	-0.0011695906432748527	-0.2704678362573099	4	0.22280701754385968	0.256140350877193	0.7359649122807017	0.21666666666666665	0.20350877192982458	0.5728070175438597
10346	0.13523391812865496	0.1342105263157895	5	2	0.1706140350877193	0.04064327485380117	0.035380116959064324	3	0.10877192982456144	0.0412280701754386	0.19473684210526315	0.15964912280701754	-0.04824561403508772	0.3552631578947368
10347	0.19429824561403508	0.11885964912280703	4	3	0.07090643274853801	-0.16169590643274853	-0.1233918128654971	1	0.6271929824561404	-0.1631578947368421	0.737719298245614	0.0324561403508772	0.20526315789473684	-0.27368421052631575
10348	0.20321637426900585	0.15307017543859647	4	3	0.11198830409356726	-0.07777777777777775	-0.09122807017543859	3	0.5307017543859649	-0.00789473684210526	0.07894736842105263	0.5903508771929825	0.22719298245614034	-0.2
10349	0.25453216374269005	0.21315789473684213	6	4	0.1422514619883041	-0.0394736842105263	-0.11228070175438597	4	0.32456140350877194	0.12280701754385964	0.206140350877193	0.22017543859649125	0.19035087719298244	0.4631578947368421
10350	0.34868421052631576	0.30833333333333335	6	4	0.1448830409356725	-0.07017543859649124	-0.2038011695906433	1	0.6842105263157895	0.14999999999999997	0.6070175438596491	0.4263157894736842	0.19035087719298244	0.0342105263157895
10351	0.18362573099415203	0.22280701754385965	5	2	0.1883040935672515	-0.09005847953216374	0.004678362573099407	2	0.3710526315789474	0.5	0.3412280701754386	0.10438596491228071	-0.2385964912280702	0.023684210526315808
10352	0.07558479532163744	0.011842105263157897	3	2	0.14166666666666664	0.04736842105263158	0.06608187134502924	4	-0.09385964912280703	0.4280701754385965	-0.0017543859649122862	-0.33596491228070174	0.43157894736842106	0.02543859649122808
10353	0.21929824561403508	0.1473684210526316	5	4	0.14035087719298248	0.0005847953216374281	-0.07894736842105261	3	0.6149122807017544	0.07017543859649122	0.22456140350877193	0.6929824561403508	-0.34649122807017546	0.05964912280701755
10354	0.08771929824561402	0.12061403508771931	4	3	0.14064327485380118	0.018128654970760244	0.05292397660818715	4	0.09122807017543862	0.15	0.26842105263157895	0.5614035087719298	-0.3087719298245614	-0.23596491228070177
10355	0.16662074092170964	0.2590727490809184	5	4	0.24469091636030613	0.13788583722588998	0.0780701754385965	4	0.368421052631579	0.34561403508771926	0.26814549816183675	0.25	-0.3026315789473684	0.07017543859649122
10356	0.25994152046783625	0.23728070175438598	5	5	0.27017543859649124	0.17777777777777778	0.010233918128654984	4	0.24912280701754386	0.24736842105263157	0.1649122807017544	0.6745614035087719	0.22719298245614036	-0.0035087719298245723
10357	0.43318713450292395	0.43464912280701756	6	4	0.13114035087719297	-0.040643274853801176	-0.302046783625731	2	0.7061403508771931	0.31666666666666665	0.7052631578947368	0.5526315789473685	0.03771929824561404	0.28070175438596495
10358	0.10029239766081872	0.17324561403508773	4	3	0.0804093567251462	-0.03157894736842106	-0.01988304093567252	3	-0.06842105263157895	0.26842105263157895	-0.4324561403508772	0.48771929824561405	0.21754385964912282	0.12894736842105264
10359	0.0861111111111111	-0.08991228070175439	2	2	-0.012134502923976604	-0.20146198830409356	-0.09824561403508773	1	0.4666666666666667	-0.07105263157894738	0.6456140350877193	-0.193859649122807	-0.10877192982456141	-0.2219298245614035
10360	-0.05526315789473685	-0.07017543859649122	2	1	0.08187134502923978	-0.056140350877192984	0.13713450292397664	2	0.0017543859649122723	-0.37719298245614036	-0.042105263157894736	0.356140350877193	-0.1719298245614035	-0.09824561403508772
10361	0.09532163742690059	0.0767543859649123	3	3	0.1871345029239766	0.08625730994152046	0.09181286549707601	4	-0.02982456140350876	-0.12543859649122807	0.18947368421052632	-0.18157894736842106	0.5359649122807018	0.18333333333333335
10362	0.4470760233918129	0.4736842105263158	6	4	0.1704678362573099	0.0032163742690058486	-0.27660818713450297	2	0.8570175438596491	0.4649122807017544	0.6692982456140351	0.48245614035087725	0.12719298245614036	0.08157894736842107
10363	0.06739766081871346	0.05789473684210527	4	2	0.20599415204678362	0.03567251461988304	0.13859649122807016	2	0.07719298245614035	0.038596491228070184	0.25526315789473686	-0.04999999999999999	0.343859649122807	-0.2605263157894737
10364	0.1239766081871345	0.20614035087719298	4	2	0.045029239766081884	-0.15409356725146198	-0.07894736842105261	2	0.26842105263157895	0.14385964912280702	0.3447368421052632	0.3719298245614035	-0.03508771929824562	-0.35
10365	0.12295321637426904	0.2179824561403509	4	3	0.1752923976608187	0.06608187134502923	0.052339181286549706	2	0.3429824561403509	-0.13771929824561405	0.4201754385964912	0.4368421052631579	-0.41754385964912283	0.09298245614035089
10366	-0.07309941520467834	-0.10833333333333331	2	1	-0.145906432748538	-0.31725146198830406	-0.07280701754385964	1	0.1456140350877193	-0.20789473684210524	0.4280701754385965	-0.2798245614035088	-0.00877192982456139	-0.5157894736842105
10367	-0.053216374269005835	-0.043421052631578964	3	2	0.06959064327485383	-0.039473684210526314	0.12280701754385966	2	0.23157894736842108	-0.12631578947368421	-0.12017543859649127	0.03333333333333334	0.26929824561403515	-0.6070175438596491
10368	-0.1716374269005848	-0.13070175438596493	1	1	0.02309941520467837	-0.08654970760233915	0.19473684210526312	2	-0.4754385964912281	-0.13333333333333333	-0.1280701754385965	-0.1236842105263158	0.14122807017543865	-0.3105263157894737
10369	-0.08084795321637428	-0.0013157894736842007	3	1	0.1343567251461988	-0.01725146198830409	0.2152046783625731	3	-0.35350877192982455	-0.09736842105263155	0.09473684210526315	0.11666666666666664	0.13859649122807013	-0.38421052631578945
10370	0.07587719298245614	0.08201754385964913	5	3	0.05511695906432749	-0.06608187134502923	-0.020760233918128656	3	0.01842105263157895	-0.3456140350877193	0.0035087719298245584	0.28596491228070176	0.34736842105263155	0.1456140350877193
10371	0.05160818713450293	-0.04605263157894737	2	2	0.17733918128654969	0.023976608187134502	0.12573099415204678	2	-0.4859649122807017	-0.07192982456140351	0.37982456140350873	0.612280701754386	-0.020175438596491235	-0.1043859649122807
10372	0.2511695906432749	0.22894736842105262	5	3	0.19473684210526318	0.004385964912280697	-0.056432748538011696	3	0.4096491228070176	0.14298245614035088	0.31491228070175437	0.6649122807017545	-0.14210526315789473	0.11666666666666667
10373	0.19371345029239764	0.21008771929824557	4	4	0.11271929824561404	0.05964912280701754	-0.08099415204678362	5	0.3298245614035088	-0.0008771929824561431	0.10701754385964907	0.7210526315789474	-0.3078947368421052	0.3131578947368421
10374	0.10248538011695905	0.14078947368421052	4	3	0.14985380116959063	0.047076023391812855	0.04736842105263159	3	-0.0017543859649123018	0.2245614035087719	0.05701754385964912	0.22543859649122805	0.3570175438596491	-0.2473684210526316
10375	0.2786549707602339	0.35657894736842105	5	5	0.2043859649122807	0.05087719298245614	-0.07426900584795323	4	0.34912280701754383	0.39999999999999997	0.7140350877192982	0.36403508771929827	-0.37631578947368416	0.2210526315789474
10376	0.10716374269005847	0.07587719298245615	3	3	0.23318713450292403	0.07222222222222223	0.1260233918128655	4	-0.12105263157894738	-0.049122807017543846	0.17280701754385963	0.4236842105263158	-0.021052631578947323	0.23771929824561402
10377	0.05497076023391812	0.006140350877192981	3	2	0.023976608187134502	-0.08216374269005848	-0.03099415204678362	3	-0.3649122807017544	0.04824561403508772	-0.04298245614035087	0.37280701754385964	0.3526315789473684	-0.035964912280701755
10378	0.06578947368421051	0.0951754385964912	3	2	0.19269005847953213	-0.007602339181286559	0.12690058479532165	3	-0.26140350877192986	0.3070175438596491	0.3385964912280702	-0.08333333333333334	0.27368421052631575	-0.17982456140350878
10379	0.2970760233918129	0.2947368421052632	6	6	0.10029239766081872	-0.11578947368421054	-0.19678362573099417	0	0.26403508771929823	0.525438596491228	0.10614035087719298	0.19649122807017544	0.3649122807017544	0.3254385964912281
10380	0.18289473684210525	0.2578947368421053	4	3	0.14312865497076024	0.0038011695906432774	-0.039766081871345026	3	0.5070175438596491	-0.3508771929824561	0.7289473684210526	0.2868421052631579	-0.30350877192982456	0.22894736842105262
10381	0.0814327485380117	0.1298245614035088	5	3	0.07763157894736843	-0.03508771929824562	-0.0038011695906432683	3	0.14385964912280702	0.2482456140350877	0.11578947368421053	0.08684210526315789	0.24999999999999997	-0.356140350877193
10382	0.18157894736842103	0.1324561403508772	5	2	0.20029239766081872	0.019590643274853797	0.018713450292397658	3	0.06315789473684211	0.09736842105263158	0.4921052631578947	0.6342105263157894	-0.3649122807017544	0.1675438596491228
10383	0.2700292397660819	0.33026315789473687	5	3	0.17412280701754387	-0.009941520467836256	-0.09590643274853801	3	0.3526315789473684	0.32719298245614037	0.193859649122807	0.33333333333333337	-0.005263157894736845	0.4184210526315789
10384	0.4279239766081871	0.43815789473684214	6	5	0.29663742690058476	0.18128654970760236	-0.1312865497076023	5	0.7078947368421052	0.27982456140350875	0.6421052631578947	0.5964912280701755	0.23245614035087717	0.10877192982456141
10385	0.13230994152046782	0.11052631578947371	5	3	0.14371345029239768	0.017251461988304097	0.011403508771929824	2	0.6280701754385964	1.3877787807814457e-17	0.3385964912280701	0.162280701754386	0.05877192982456141	-0.393859649122807
10386	0.12953216374269005	0.09912280701754388	4	2	0.2935672514619883	0.1485380116959064	0.16403508771929826	4	0.15438596491228074	0.2543859649122807	0.4859649122807017	0.043859649122807015	-0.13771929824561402	-0.023684210526315863
10387	-0.02836257309941521	0.043859649122807015	4	2	0.22573099415204678	0.13421052631578947	0.254093567251462	4	-0.48684210526315785	-0.4210526315789474	0.36140350877192984	0.2885964912280702	0.03771929824561404	0.049999999999999996
10388	0.17616959064327486	0.1355263157894737	4	3	0.08786549707602338	-0.054678362573099416	-0.08830409356725145	1	0.10526315789473684	0.6789473684210526	0.16578947368421054	0.24385964912280703	-0.05964912280701756	-0.07719298245614034
10389	-0.07909356725146198	-0.1557017543859649	2	2	0.07149122807017544	-0.008771929824561403	0.1505847953216374	3	0.37105263157894736	-0.21228070175438596	-0.09912280701754386	0.29385964912280704	-0.39473684210526316	-0.4333333333333333
10390	0.06739766081871346	0.014035087719298268	3	2	0.2016081871345029	0.03099415204678363	0.13421052631578947	4	-0.5307017543859649	-0.0043859649122807015	0.4701754385964912	0.45614035087719296	0.03245614035087724	-0.019298245614035064
10391	-0.01725146198830411	-0.17763157894736842	2	2	0.0005847953216374288	-0.10321637426900586	0.017836257309941515	2	-0.07719298245614034	-0.31228070175438594	-0.3815789473684211	0.625438596491228	0.3201754385964912	-0.27807017543859647
10392	0.06578947368421052	0.09517543859649123	4	1	0.04269005847953217	-0.1652046783625731	-0.02309941520467836	2	0.11315789473684211	0.07719298245614035	-0.12105263157894737	0.1605263157894737	-0.023684210526315794	0.18859649122807015
10393	0.15467836257309941	0.14824561403508774	3	3	0.14035087719298245	-0.021929824561403497	-0.014327485380116961	3	0.5289473684210526	-0.10263157894736842	0.4824561403508772	0.3991228070175439	-0.24122807017543857	-0.1385964912280702
10394	0.0029239766081871434	0.007017543859649131	3	2	0.11461988304093568	-0.0476608187134503	0.11169590643274853	3	0.5394736842105263	-0.12105263157894736	0.13508771929824562	-0.2631578947368421	0.17105263157894735	-0.443859649122807
10395	0.24839181286549708	0.23508771929824562	5	4	0.20921052631578949	0.10935672514619883	-0.0391812865497076	4	0.25526315789473686	0.27017543859649124	0.2149122807017544	0.7456140350877193	-0.0368421052631579	0.041228070175438586
10396	0.28435672514619886	0.34078947368421053	6	4	0.212719298245614	0.018713450292397654	-0.07163742690058479	2	0.38596491228070173	0.3692982456140351	0.368421052631579	0.035964912280701755	0.23333333333333334	0.3131578947368421
10397	0.18114035087719296	0.14780701754385966	6	2	0.21593567251461987	0.01988304093567252	0.0347953216374269	3	0.12894736842105264	0.16666666666666666	0.5429824561403509	0.2070175438596491	0.0368421052631579	0.00438596491228066
10398	0.15336257309941517	0.08157894736842106	4	3	0.10833333333333335	-0.024561403508771933	-0.04502923976608187	2	0.3140350877192982	0.07982456140350877	-0.005263157894736841	0.7052631578947368	0.08333333333333334	-0.25701754385964914
10399	0.20760233918128654	0.29166666666666663	5	4	0.1871345029239766	0.03128654970760234	-0.020467836257309944	3	0.4833333333333333	0.3043859649122807	0.2789473684210526	0.4403508771929825	-0.26228070175438595	0.0008771929824561431
10400	0.04195906432748539	0.06666666666666667	4	1	0.040204678362573104	-0.1087719298245614	-0.001754385964912281	1	-0.3447368421052631	-0.09385964912280703	0.4	0.1570175438596491	0.10877192982456141	0.02456140350877193
10401	0.06564327485380117	0.17105263157894737	4	4	0.03611111111111112	-0.05526315789473684	-0.029532163742690066	3	0.21052631578947367	-0.32105263157894737	0.20263157894736844	0.6780701754385965	-0.5157894736842105	0.1394736842105263
10402	0.1365497076023392	0.18070175438596492	4	3	0.1307017543859649	-0.033625730994152045	-0.005847953216374273	2	0.43508771929824563	-0.4114035087719298	0.6719298245614035	0.18157894736842103	-0.237719298245614	0.17982456140350878
10403	0.1285087719298246	0.14385964912280702	4	3	0.2922514619883041	0.16842105263157894	0.16374269005847952	5	0.12368421052631581	0.16403508771929826	0.4254385964912281	0.44298245614035087	-0.2640350877192982	-0.1210526315789473
10404	0.1543859649122807	0.06359649122807016	5	2	0.23567251461988303	0.0997076023391813	0.08128654970760237	5	-0.21578947368421053	0.0675438596491228	0.3763157894736842	0.6263157894736842	0.012280701754385948	0.059649122807017535
10405	0.06608187134502923	0.05394736842105263	5	1	-0.0038011695906432726	-0.17017543859649123	-0.0698830409356725	1	0.016666666666666666	0.09649122807017543	0.09035087719298246	0.18333333333333335	-0.00789473684210526	0.017543859649122806
10406	0.07266081871345029	0.07587719298245613	5	2	0.02353801169590643	-0.14035087719298248	-0.04912280701754385	0	0.00614035087719297	0.08245614035087719	-0.18070175438596492	0.2087719298245614	0.25	0.06929824561403507
10407	0.2641812865497077	0.27017543859649124	5	3	0.2217836257309941	0.06754385964912281	-0.04239766081871346	4	-0.08157894736842097	0.2535087719298246	0.5052631578947369	0.3877192982456141	0.23333333333333334	0.2868421052631579
10408	0.2296783625730994	0.28464912280701754	5	5	0.1618421052631579	0.0005847953216374194	-0.06783625730994153	4	0.31666666666666665	-0.016666666666666677	0.393859649122807	0.3271929824561403	0.25263157894736843	0.1043859649122807
10409	0.3545321637426901	0.375	5	5	0.09634502923976607	-0.026608187134502928	-0.258187134502924	2	0.7175438596491228	0.27807017543859647	0.33421052631578946	0.4157894736842105	-0.2833333333333333	0.6649122807017545
10410	0.12178362573099416	0.12105263157894736	3	3	0.11067251461988303	-0.011988304093567251	-0.011111111111111113	4	0.3482456140350877	-0.2412280701754386	-0.10614035087719298	0.6719298245614035	-0.34561403508771926	0.4035087719298246
10411	0.17894736842105263	0.10482456140350878	4	3	0.1698830409356725	0.07105263157894737	-0.009064327485380117	4	0.5535087719298246	-0.03947368421052633	0.08157894736842106	0.5833333333333333	-0.2333333333333334	0.1280701754385965
10412	0.2273391812865497	0.2631578947368421	5	5	0.1592105263157895	0.0695906432748538	-0.06812865497076023	5	0.4114035087719299	0.055263157894736833	0.12631578947368421	0.39999999999999997	-0.15438596491228074	0.525438596491228
10413	0.16023391812865495	0.027192982456140352	4	3	0.0008771929824561339	-0.13508771929824562	-0.15935672514619884	2	0.6271929824561403	0.0008771929824561431	-0.04824561403508772	0.49122807017543857	-0.16315789473684209	0.05350877192982456
10414	0.18435672514619883	0.19122807017543864	4	3	0.08611111111111112	-0.09385964912280702	-0.09824561403508773	1	0.3631578947368421	-0.2219298245614035	0.6482456140350877	0.2947368421052632	0.08771929824561406	-0.06578947368421054
10415	0.09429824561403505	0.06008771929824557	5	2	0.2381578947368421	0.1125730994152047	0.14385964912280702	3	-0.31842105263157894	0.08684210526315787	0.34298245614035083	0.41666666666666663	0.03333333333333327	0.004385964912280703
10416	0.11608187134502927	0.15921052631578947	4	3	0.19795321637426902	0.016374269005847954	0.08187134502923978	3	-0.3105263157894737	-0.1570175438596491	0.3649122807017544	0.48070175438596496	0.15877192982456143	0.15964912280701754
10417	0.08508771929824561	0.07324561403508772	3	1	0.04561403508771931	-0.19678362573099417	-0.03947368421052632	1	0.49385964912280705	0.1649122807017544	-0.018421052631578963	-0.10175438596491228	-0.22807017543859648	0.2
10418	0.12807017543859653	0.2320175438596491	4	3	0.09941520467836257	-0.0587719298245614	-0.028654970760233916	2	0.5298245614035088	0.17280701754385963	0.4798245614035088	-0.3131578947368421	0.29122807017543856	-0.39210526315789473
10419	0.3415204678362573	0.3153508771929825	6	5	0.13976608187134504	-0.06871345029239768	-0.20175438596491227	2	0.47543859649122805	0.2596491228070176	0.4903508771929824	0.19649122807017544	0.3710526315789474	0.256140350877193
10420	0.16213450292397658	0.25219298245614036	4	4	0.010964912280701747	-0.1353801169590643	-0.15116959064327487	2	0.6219298245614034	-0.44912280701754387	0.18771929824561404	0.3728070175438596	-0.07719298245614037	0.31666666666666665
10421	0.056578947368421055	0.03245614035087718	3	2	0.10511695906432748	-0.020760233918128656	0.04853801169590643	3	0.4982456140350877	-0.04736842105263159	0.5605263157894738	0.11228070175438595	-0.5508771929824562	-0.23333333333333334
10422	0.24035087719298245	0.3478070175438597	5	4	0.13801169590643275	-0.050292397660818715	-0.10233918128654969	2	0.493859649122807	0.28596491228070176	0.0052631578947368585	0.43684210526315786	0.40964912280701754	-0.18947368421052632
10423	0.17309941520467834	0.20789473684210524	4	3	0.22309941520467838	0.07426900584795322	0.04999999999999998	3	0.5114035087719299	0.15614035087719297	0.2596491228070175	0.618421052631579	-0.46929824561403505	-0.03771929824561404
10424	0.210672514619883	0.22763157894736843	5	3	0.01242690058479532	-0.19912280701754384	-0.1982456140350877	1	0.6745614035087719	-0.1789473684210526	0.19210526315789472	0.26315789473684215	0.3070175438596491	0.006140350877192974
10425	0.36885964912280694	0.40657894736842104	6	4	0.07149122807017544	-0.16637426900584795	-0.29736842105263156	0	0.20175438596491227	0.43684210526315786	0.1956140350877193	0.3763157894736842	0.5350877192982456	0.4675438596491228
10426	0.3599415204678363	0.45789473684210524	5	4	0.14181286549707603	-0.10350877192982455	-0.2181286549707602	2	0.6	0.40350877192982454	0.6587719298245613	0.512280701754386	-0.3350877192982456	0.3201754385964912
10427	0.022807017543859675	-0.05482456140350877	3	2	0.026315789473684226	-0.0874269005847953	0.0035087719298245584	2	0.5105263157894737	-0.4508771929824561	-0.17982456140350872	0.3666666666666667	0.0026315789473684292	-0.11228070175438597
10428	0.08976608187134505	0.14868421052631578	4	4	0.08684210526315789	-0.07076023391812865	-0.002923976608187162	1	0.562280701754386	-0.1394736842105263	0.14035087719298245	0.26842105263157895	0.1570175438596491	-0.44999999999999996
10429	0.01505847953216375	0.02105263157894737	4	2	0.19166666666666665	0.04707602339181286	0.1766081871345029	3	-0.3973684210526316	-0.19649122807017544	0.3912280701754386	0.25087719298245614	0.03508771929824561	0.007017543859649131
10430	0.16549707602339184	0.2666666666666667	4	3	0.10350877192982459	-0.10087719298245613	-0.06198830409356726	2	-0.11228070175438595	0.4052631578947368	0.21052631578947367	0.3228070175438597	-0.15964912280701754	0.3263157894736842
10431	0.2134502923976608	0.12280701754385966	6	5	0.35292397660818714	0.21988304093567249	0.13947368421052633	5	0.12631578947368424	0.5008771929824561	0.3929824561403509	0.11929824561403507	0.05350877192982462	0.08771929824561403
10432	-0.020321637426900584	-0.028508771929824553	2	2	0.025584795321637432	-0.17543859649122806	0.045906432748538006	1	-0.026315789473684195	-0.030701754385964914	0.3657894736842105	-0.22192982456140348	0.23596491228070177	-0.44473684210526315
10433	0.3013157894736842	0.32850877192982453	6	6	0.19576023391812866	-0.01374269005847953	-0.10555555555555556	3	0.40087719298245617	0.31842105263157894	0.3412280701754386	0.2649122807017544	0.14385964912280702	0.3385964912280702
10434	0.22207602339181287	0.24385964912280703	5	4	0.24312865497076022	0.12222222222222223	0.021052631578947364	4	0.24649122807017543	0.03245614035087724	0.24122807017543862	-0.11754385964912281	0.5614035087719298	0.368421052631579
10435	0.24634502923976606	0.225	6	3	0.24956140350877196	0.03304093567251463	0.003216374269005851	5	0.2236842105263158	0.22631578947368422	0.3526315789473684	0.20087719298245615	0.18245614035087718	0.29210526315789476
10436	0.09751461988304094	0.12631578947368421	4	4	0.18201754385964916	0.04152046783625731	0.08450292397660819	3	-0.019298245614035092	0.22192982456140353	0.39210526315789473	0.1394736842105263	-0.262280701754386	0.11315789473684211
10437	0.004532163742690053	-0.05131578947368421	2	1	0.018859649122807014	-0.15204678362573099	0.014327485380116961	1	-0.055263157894736833	-0.2368421052631579	-0.10087719298245613	0.4552631578947368	-0.04736842105263159	0.012280701754385968
10438	0.025438596491228076	-0.05219298245614035	3	2	0.12192982456140351	-0.04239766081871346	0.09649122807017545	3	0.6508771929824562	-0.593859649122807	0.5719298245614035	0.057017543859649106	-0.1614035087719298	-0.37192982456140355
10439	0.07485380116959063	0.05833333333333332	3	3	0.16900584795321635	0.03245614035087718	0.09415204678362572	4	0.28596491228070176	0.27807017543859647	-0.16140350877192983	0.5745614035087719	-0.19298245614035087	-0.33508771929824566
10440	0.19473684210526312	0.27763157894736845	5	3	0.1505847953216374	-0.050584795321637434	-0.04415204678362574	2	0.19473684210526315	0.3605263157894737	0.049122807017543846	0.44912280701754387	0.5447368421052631	-0.4298245614035088
10441	0.2717836257309942	0.3157894736842105	5	4	0.2358187134502924	0.09473684210526316	-0.03596491228070174	5	0.1324561403508772	0.39649122807017545	0.4789473684210526	0.4342105263157895	0.2350877192982456	-0.046491228070175444
10442	-0.057894736842105256	-0.06535087719298247	3	2	0.0043859649122806954	-0.19707602339181288	0.06228070175438597	1	0.3526315789473684	-0.38245614035087716	0.2947368421052632	-0.30526315789473685	0.17456140350877192	-0.48157894736842105
10443	0.3375730994152047	0.37105263157894736	6	5	0.39985380116959063	0.2970760233918129	0.06228070175438596	5	0.49561403508771934	0.20877192982456141	0.45964912280701753	0.506140350877193	0.07280701754385965	0.2824561403508772
10444	0.1885964912280702	0.2557017543859649	5	5	0.32953216374269007	0.24327485380116962	0.1409356725146199	6	0.23508771929824562	0.3666666666666667	0.42192982456140354	0.2763157894736842	-0.2675438596491228	0.09912280701754389
10445	0.04239766081871347	0.018859649122807014	3	2	0.11432748538011696	-0.06695906432748537	0.07192982456140351	1	-0.09385964912280702	0.42719298245614035	0.33684210526315794	0.12543859649122807	-0.4535087719298246	-0.08771929824561404
10446	0.27017543859649124	0.19122807017543858	6	3	0.23421052631578945	0.05877192982456142	-0.035964912280701755	3	0.4956140350877193	0.22017543859649125	0.5929824561403508	0.08947368421052632	0.16228070175438594	0.060526315789473706
10447	-0.05760233918128652	0.015350877192982462	4	2	0.1921052631578947	0.09005847953216373	0.2497076023391813	5	0.10701754385964912	-0.3456140350877193	0.0008771929824561708	0.3710526315789474	0.029824561403508754	-0.5087719298245613
10448	0.03640350877192983	-0.02105263157894735	3	2	0.040789473684210535	-0.09853801169590642	0.004385964912280697	2	-0.3087719298245614	-0.22719298245614034	0.3868421052631579	0.6008771929824561	0.18508771929824563	-0.4184210526315789
10449	0.2523391812865497	0.281140350877193	4	4	0.1394736842105263	-0.12280701754385964	-0.11286549707602338	1	0.4578947368421053	-0.03947368421052634	0.5552631578947369	0.4859649122807017	-0.04999999999999999	0.1043859649122807
10450	0.3030701754385965	0.2767543859649123	4	3	0.08172514619883041	-0.10847953216374269	-0.22134502923976607	3	0.6771929824561403	-0.1631578947368421	0.7868421052631579	0.3728070175438597	-0.035964912280701755	0.18070175438596492
10451	0.0804093567251462	0.06842105263157894	3	3	0.26959064327485377	0.17076023391812867	0.18918128654970764	5	-0.054385964912280704	-0.356140350877193	0.29298245614035084	0.4631578947368421	-0.01842105263157895	0.15526315789473683
10452	0.22412280701754383	0.21052631578947367	6	2	0.11213450292397663	-0.10292397660818713	-0.11198830409356726	2	0.02894736842105263	0.4324561403508772	0.16842105263157894	0.34210526315789475	0.2526315789473684	0.12017543859649123
10453	0.3299707602339181	0.3280701754385965	5	4	0.24225146198830405	0.13157894736842105	-0.08771929824561402	5	0.7964912280701755	0.05701754385964908	0.4771929824561403	0.28157894736842104	0.37456140350877193	-0.007017543859649117
10454	0.21637426900584797	0.2837719298245614	4	4	0.09678362573099415	-0.05204678362573098	-0.1195906432748538	4	0.3973684210526316	-0.20526315789473681	0.2833333333333333	0.7166666666666667	0.28421052631578947	-0.1780701754385965
10455	0.030263157894736863	-0.046929824561403495	2	2	0.2527777777777778	0.15292397660818713	0.22251461988304091	4	-0.38070175438596493	-0.12543859649122807	0.19561403508771935	0.5859649122807018	-0.007017543859649089	-0.0868421052631579
10456	0.2903508771929824	0.2710526315789474	6	5	0.23625730994152047	0.06578947368421052	-0.05409356725146199	5	0.5824561403508772	0.09824561403508775	0.37280701754385964	0.3368421052631579	0.20526315789473684	0.14649122807017545
10457	0.14415204678362573	0.2530701754385965	4	4	0.12573099415204678	-0.0038011695906432774	-0.018421052631578956	3	0.22105263157894736	0.2850877192982456	-0.14298245614035088	0.33508771929824566	0.3666666666666667	-0.2
10458	-0.0925438596491228	-0.09736842105263158	2	2	-0.004532163742690054	-0.13216374269005848	0.08801169590643275	3	0.4359649122807018	-0.13684210526315788	-0.05789473684210526	0.11403508771929824	-0.1868421052631579	-0.7236842105263157
10459	0.24210526315789474	0.28157894736842104	5	5	0.34561403508771926	0.22573099415204678	0.10350877192982455	6	0.2692982456140351	0.2771929824561403	0.28596491228070176	0.47456140350877196	0.3850877192982456	-0.2394736842105263
10460	-0.028216374269005844	-0.17324561403508773	2	2	0.08728070175438596	-0.0020467836257309934	0.1154970760233918	2	0.6535087719298246	-0.4245614035087719	0.3175438596491228	-0.1298245614035088	-0.21666666666666667	-0.36929824561403507
10461	0.312280701754386	0.33464912280701753	5	4	0.12163742690058481	-0.05964912280701754	-0.19064327485380117	2	0.4184210526315789	-0.2008771929824561	0.7964912280701755	0.6026315789473684	0.006140350877192984	0.25087719298245614
10462	0.1277777777777778	0.12280701754385966	4	2	0.06315789473684211	-0.1239766081871345	-0.06461988304093569	2	0.4780701754385965	-0.17982456140350878	0.16052631578947368	0.5973684210526317	0.08508771929824563	-0.37456140350877193
10463	-0.07295321637426899	-0.10263157894736841	3	1	-0.024707602339181286	-0.20672514619883042	0.048245614035087724	1	-0.2482456140350877	-0.31228070175438594	0.3201754385964912	0.35789473684210527	0.042982456140350886	-0.5982456140350877
10464	0.06900584795321638	0.0912280701754386	4	2	0.003508771929824563	-0.12076023391812866	-0.06549707602339182	2	0.0736842105263158	-0.1570175438596491	-0.4307017543859649	0.624561403508772	0.19473684210526315	0.10877192982456141
10465	-0.06374269005847953	-0.054385964912280704	1	1	0.08362573099415205	-0.024561403508771933	0.14736842105263157	3	-0.004385964912280688	-0.3517543859649123	-0.37192982456140344	0.45438596491228067	-0.0649122807017544	-0.04385964912280702
10466	0.2236842105263158	0.23771929824561402	5	3	0.14269005847953217	-0.0038011695906432657	-0.08099415204678363	2	0.44999999999999996	0.06929824561403508	0.06578947368421052	0.6701754385964912	-0.319298245614035	0.40614035087719297
10467	0.18333333333333335	0.22719298245614034	4	4	0.16666666666666666	-0.005555555555555553	-0.016666666666666666	3	0.4605263157894737	-0.3482456140350877	0.656140350877193	0.1780701754385965	-0.12280701754385964	0.2763157894736842
10468	-0.1624269005847953	-0.1850877192982456	2	2	-0.013011695906432747	-0.12923976608187135	0.14941520467836256	1	-0.5868421052631578	-0.6008771929824561	0.47192982456140353	-0.00877192982456139	0.11140350877192982	-0.36140350877192984
10469	0.06198830409356725	0.14210526315789473	4	3	0.1625730994152047	-0.01754385964912281	0.10058479532163743	3	0.24561403508771928	0.07017543859649122	0.21403508771929824	-0.4140350877192982	0.39035087719298245	-0.1342105263157895
10470	0.03333333333333334	0.1368421052631579	4	3	0.030116959064327486	-0.09473684210526317	-0.0032163742690058464	1	0.12719298245614036	0.32894736842105265	-0.5666666666666667	0.26666666666666666	-0.10263157894736843	0.14649122807017545
10471	0.13172514619883044	0.22280701754385968	4	3	0.11125730994152046	-0.017251461988304097	-0.020467836257309937	3	0.4675438596491228	-0.28596491228070176	0.4692982456140351	0.32719298245614037	-0.306140350877193	0.11842105263157895
10472	0.19730664667355136	0.14649122807017542	5	3	0.2973129347955921	0.15467836257309941	0.10000628812204078	5	-0.1605263157894737	0.03647145898867658	0.49385964912280694	0.5210526315789474	0.12456140350877193	0.16842105263157892
10473	-0.1476608187134503	-0.1473684210526316	1	0	-0.010526315789473684	-0.15906432748538013	0.1371345029239766	1	-0.1298245614035088	-0.06403508771929824	0.09473684210526315	-0.16491228070175437	-0.23421052631578948	-0.387719298245614
10474	0.1353801169590643	0.09517543859649122	3	3	0.08596491228070176	-0.08625730994152048	-0.04941520467836257	4	0.856140350877193	-0.30964912280701756	0.2026315789473684	-0.012280701754385961	0.26403508771929823	-0.18859649122807018
10475	0.13625730994152047	0.030701754385964897	3	2	0.03538011695906433	-0.10467836257309938	-0.10087719298245616	1	0.6429824561403509	-0.22719298245614034	0.48333333333333334	0.14999999999999997	-0.08859649122807017	-0.14298245614035085
10476	0.21257309941520466	0.2912280701754386	5	3	0.152046783625731	-0.04356725146198831	-0.060526315789473685	4	0.06666666666666668	0.2087719298245614	0.7657894736842105	0.3736842105263158	-0.5421052631578948	0.4026315789473684
10477	0.28347953216374266	0.2618421052631579	6	4	0.08494152046783626	-0.1558479532163743	-0.19853801169590643	2	0.4298245614035088	0.26666666666666666	0.4394736842105263	0.25701754385964914	0.12719298245614036	0.18070175438596492
10478	0.24692982456140347	0.26535087719298245	5	4	0.2276315789473684	0.053508771929824554	-0.01929824561403508	3	0.03070175438596491	0.22280701754385965	0.5508771929824561	0.5903508771929824	-0.2210526315789474	0.3078947368421052
10479	0.3682748538011696	0.36578947368421055	6	5	0.2095029239766082	-0.009356725146198822	-0.1587719298245614	3	0.46578947368421053	0.42543859649122806	0.26842105263157895	0.5008771929824561	0.24298245614035086	0.306140350877193
10480	0.23932748538011697	0.2557017543859649	4	3	0.15862573099415206	0.02631578947368421	-0.08070175438596491	3	0.4526315789473684	-0.08859649122807019	0.4912280701754386	0.5771929824561404	-0.055263157894736833	0.05877192982456139
10481	0.18815789473684208	0.12631578947368421	3	3	0.11330409356725148	-0.0871345029239766	-0.07485380116959063	1	0.256140350877193	-0.0035087719298245446	0.6491228070175439	0.47982456140350876	-0.2254385964912281	-0.027192982456140352
10482	0.27880116959064327	0.33333333333333337	4	4	0.17646198830409357	0.047953216374269	-0.10233918128654969	4	0.6614035087719298	0.26491228070175443	0.6236842105263158	0.40175438596491225	-0.23947368421052634	-0.0394736842105263
10483	0.08625730994152048	0.012719298245614019	3	3	0.12982456140350876	0.023099415204678356	0.04356725146198831	3	-0.1543859649122807	0.3780701754385965	0.4280701754385965	-0.15964912280701754	0.08859649122807015	-0.06315789473684211
10484	0.0989766081871345	0.16535087719298247	4	3	0.2036549707602339	0.06491228070175438	0.10467836257309941	3	0.17807017543859652	-0.15263157894736842	0.15263157894736842	-0.21140350877192984	0.35	0.2771929824561403
10485	0.3023391812865497	0.3140350877192982	6	6	0.2906432748538012	0.19824561403508775	-0.011695906432748543	5	0.21228070175438596	0.28596491228070176	0.2657894736842105	0.36578947368421055	0.34210526315789475	0.3421052631578948
10486	0.22178362573099417	0.28640350877192977	5	3	0.18552631578947368	-0.050584795321637434	-0.03625730994152047	3	0.28684210526315784	0.3324561403508772	0.4149122807017544	0.2859649122807017	-0.027192982456140324	0.03771929824561404
10487	0.33786549707602337	0.3785087719298246	6	4	0.19371345029239762	0.033918128654970764	-0.14415204678362575	4	0.593859649122807	0.3421052631578947	0.5578947368421052	0.4149122807017544	0.06315789473684208	0.05526315789473685
10488	0.33230994152046783	0.3280701754385965	6	4	0.27558479532163743	0.06695906432748538	-0.05672514619883041	4	0.22894736842105262	0.4263157894736842	0.5043859649122807	0.32894736842105265	0.1780701754385965	0.32719298245614037
10489	0.09795321637426901	0.01842105263157893	3	2	0.16403508771929823	0.046491228070175444	0.06608187134502924	3	0.1333333333333333	-0.09649122807017545	0.2868421052631579	0.5719298245614035	-0.10526315789473684	-0.2026315789473684
10490	0.09883040935672512	0.13771929824561402	4	4	-0.1692982456140351	-0.26432748538011697	-0.2681286549707602	0	0.5342105263157895	0.19824561403508772	-0.1807017543859649	0.07719298245614031	-0.37631578947368416	0.34035087719298246
10491	0.13055555555555554	0.11403508771929824	4	1	0.12236842105263157	-0.046783625730994156	-0.008187134502923979	2	0.1850877192982456	0.16491228070175437	0.5184210526315789	-0.04473684210526316	-0.1035087719298246	0.06315789473684211
10492	0.07426900584795322	0.04473684210526316	4	3	0.18742690058479536	0.07192982456140352	0.11315789473684211	3	-0.32719298245614037	-0.3368421052631579	0.39035087719298245	0.6298245614035087	0.033333333333333326	0.056140350877192984
10493	0.09152046783625732	0.11666666666666668	4	2	0.1628654970760234	-0.03976608187134503	0.07134502923976609	3	0.1868421052631579	0.13508771929824562	0.5087719298245614	-0.12719298245614036	0.09824561403508775	-0.25263157894736843
10494	0.08333333333333333	0.0912280701754386	4	4	0.06929824561403508	-0.054678362573099416	-0.014035087719298253	3	0.08771929824561403	0.09473684210526316	0.4552631578947368	0.5368421052631579	-0.25	-0.4245614035087719
10495	0.07309941520467837	0.08903508771929823	3	3	0.16315789473684209	0.10497076023391812	0.09005847953216374	5	0.22368421052631576	0.26666666666666666	-0.19298245614035087	0.48070175438596496	-0.29385964912280704	-0.0456140350877193
10496	0.06198830409356726	0.13991228070175438	4	4	0.30847953216374274	0.2134502923976608	0.24649122807017546	5	-0.36403508771929827	-0.30701754385964913	0.3254385964912281	0.437719298245614	0.18333333333333335	0.09649122807017543
10497	0.034502923976608195	0.02149122807017543	3	1	0.04356725146198831	-0.07134502923976607	0.009064327485380106	2	0.11315789473684211	0.11140350877192981	-0.06842105263157895	0.6078947368421053	-0.4131578947368421	-0.14385964912280702
10498	0.05833333333333334	0.011403508771929818	3	2	0.10043859649122806	-0.07192982456140351	0.042105263157894736	2	-0.2412280701754386	-0.06578947368421054	0.08859649122807017	0.4596491228070176	0.3771929824561403	-0.26842105263157895
10499	0.3230994152046784	0.32412280701754387	6	5	0.3257309941520468	0.19649122807017547	0.0026315789473684106	5	0.1868421052631579	0.4421052631578948	0.2982456140350877	0.5833333333333334	0.35000000000000003	0.07807017543859651
10500	0.2583333333333333	0.23640350877192984	6	2	0.21710526315789477	-0.023391812865497085	-0.0412280701754386	3	0.3008771929824562	0.17192982456140352	0.6087719298245614	0.42719298245614035	0.014035087719298234	0.027192982456140352
10501	0.3017543859649123	0.4114035087719298	5	4	0.01783625730994152	-0.21725146198830406	-0.28391812865497074	1	0.481578947368421	0.3570175438596491	0.4552631578947368	0.5807017543859649	-0.43157894736842106	0.36754385964912284
10502	0.3301169590643275	0.38289473684210523	5	4	0.1453216374269006	-0.011988304093567248	-0.18479532163742693	3	0.20614035087719296	0.09561403508771929	0.7289473684210526	0.5596491228070175	-0.2	0.5903508771929824
10503	0.2649122807017544	0.29298245614035084	4	4	0.2149122807017544	0.07982456140350877	-0.05000000000000001	3	0.5114035087719299	-0.1649122807017544	0.3807017543859649	0.8236842105263158	-0.16666666666666669	0.20526315789473684
10504	0.14239766081871344	0.16359649122807018	4	4	0.2868421052631579	0.1669590643274854	0.14444444444444443	4	-0.3043859649122807	-0.06666666666666665	0.3605263157894737	0.537719298245614	0.29210526315789476	0.03508771929824561
10505	0.15365497076023396	0.11096491228070177	5	3	0.13698830409356724	0.013157894736842096	-0.01666666666666668	3	0.1456140350877193	0.2596491228070176	0.02894736842105263	0.7096491228070175	0.07631578947368423	-0.29824561403508765
10506	0.11243139210053871	0.07149122807017544	4	2	0.20644667223681626	0.038888888888888876	0.09401528013627754	3	-0.16842105263157897	-0.03593796318624129	0.36754385964912273	0.3684210526315789	0.13157894736842105	0.011403508771929832
10507	0.23815789473684212	0.2850877192982456	5	3	0.018274853801169586	-0.19853801169590646	-0.21988304093567254	1	0.4166666666666667	-0.013157894736842118	0.09035087719298246	0.3649122807017544	0.23333333333333334	0.3368421052631579
10508	0.1274853801169591	0.07675438596491228	4	2	0.12076023391812864	-0.026315789473684206	-0.006725146198830402	4	0.3763157894736842	-0.15263157894736842	0.624561403508772	0.07719298245614034	0.07631578947368423	-0.2368421052631579
10509	0.15204678362573099	0.033333333333333354	4	2	-0.04093567251461987	-0.2672514619883041	-0.19298245614035092	0	0.6710526315789473	-0.2271929824561403	-0.01842105263157895	0.4201754385964912	0.04824561403508775	0.01842105263157895
10510	0.06330409356725149	0.009649122807017567	3	2	0.2097953216374269	0.031578947368421054	0.14649122807017545	2	-0.2973684210526316	0.11140350877192982	0.45877192982456144	0.3973684210526316	-0.09210526315789469	-0.1982456140350877
10511	0.14210526315789476	0.1486842105263158	3	3	0.029824561403508764	-0.14678362573099416	-0.11228070175438597	1	-0.07719298245614035	0.44298245614035087	0.374561403508772	0.4236842105263158	-0.1394736842105263	-0.17192982456140352
10512	0.14985380116959066	0.18859649122807018	5	3	0.08874269005847953	-0.1409356725146199	-0.061111111111111116	2	0.3447368421052631	0.15263157894736842	0.22456140350877193	0.029824561403508774	-0.25	0.3973684210526316
10513	-0.01681286549707602	-0.05789473684210526	3	1	0.014181286549707609	-0.07134502923976609	0.030994152046783626	2	-0.12368421052631579	-0.3078947368421053	0.07719298245614035	0.5991228070175438	0.00789473684210526	-0.35350877192982455
10514	0.09576023391812864	0.09912280701754386	4	2	0.1615497076023392	0.07368421052631578	0.06578947368421052	5	-0.11315789473684212	0.17894736842105263	0.506140350877193	0.24736842105263157	0.019298245614035092	-0.26403508771929823
10515	0.10043859649122806	0.08552631578947369	3	3	0.03991228070175439	-0.04736842105263158	-0.060526315789473685	2	0.5719298245614035	-0.11842105263157895	0.2894736842105263	0.44561403508771924	-0.2421052631578947	-0.34385964912280703
10516	0.15804093567251462	0.15350877192982457	5	4	0.17733918128654969	0.05350877192982456	0.01929824561403509	4	0.18070175438596492	-0.1429824561403509	0.10789473684210527	0.3763157894736842	0.12631578947368421	0.3
10517	-0.017982456140350864	-0.02149122807017543	3	2	0.12324561403508773	-0.03742690058479533	0.1412280701754386	3	-0.3201754385964912	0.23333333333333334	0.027192982456140363	-0.07017543859649122	-0.16052631578947363	0.18245614035087718
10518	0.1929824561403509	0.21447368421052632	5	3	0.3131578947368421	0.15730994152046784	0.12017543859649123	4	-0.3385964912280702	0.016666666666666663	0.4728070175438597	0.5780701754385965	0.15789473684210525	0.2710526315789474
10519	0.17719298245614037	0.39517543859649124	4	4	0.1821637426900585	0.06257309941520468	0.004970760233918107	3	0.30526315789473685	0.543859649122807	0.4850877192982456	0.5228070175438597	-0.34736842105263155	-0.4464912280701754
10520	0.25277777777777777	0.40087719298245617	5	4	0.046052631578947366	-0.10672514619883043	-0.2067251461988304	2	0.41842105263157897	0.020175438596491235	0.3973684210526316	0.5166666666666666	-0.24035087719298245	0.4043859649122807
10521	0.13947368421052633	0.11622807017543858	5	3	0.08391812865497077	-0.11666666666666668	-0.05555555555555555	2	0.37543859649122807	0.09122807017543857	0.24385964912280703	0.05	-0.06491228070175438	0.1412280701754386
10522	0.1497076023391813	0.17543859649122806	5	3	0.2985380116959064	0.15935672514619884	0.14883040935672517	4	-0.2763157894736842	0.13157894736842105	0.25701754385964914	0.5017543859649123	0.06491228070175437	0.2192982456140351
10523	0.15994152046783627	0.18552631578947368	4	3	0.037426900584795315	-0.14298245614035088	-0.12251461988304095	1	0.1763157894736842	0.4324561403508772	-0.1543859649122807	0.5701754385964912	-0.2596491228070175	0.19473684210526315
10524	0.26125730994152047	0.30043859649122806	6	4	0.15891812865497076	0.022222222222222223	-0.10233918128654972	4	0.030701754385964924	0.48596491228070177	0.4052631578947368	0.2263157894736842	0.37456140350877193	0.044736842105263165
10525	0.2834795321637427	0.19429824561403508	6	5	0.18932748538011693	0.10263157894736841	-0.09415204678362572	6	0.19912280701754387	0.12894736842105264	0.1894736842105263	0.6350877192982456	0.06052631578947369	0.487719298245614
10526	0.26505847953216377	0.26491228070175443	5	5	0.2963450292397661	0.22192982456140353	0.03128654970760234	6	0.3710526315789474	0.2078947368421053	0.6710526315789473	0.32192982456140357	0.14912280701754388	-0.13070175438596487
10527	0.16959064327485382	0.12192982456140354	6	3	0.1994152046783626	0.028070175438596492	0.02982456140350877	5	0.11491228070175441	0.05263157894736842	0.3263157894736842	0.09210526315789475	0.3026315789473684	0.12894736842105267
10528	0.368421052631579	0.3087719298245614	6	3	0.14883040935672517	-0.05116959064327484	-0.2195906432748538	4	0.6140350877192983	0.001754385964912314	0.9131578947368422	0.5456140350877193	0.07192982456140351	0.06403508771929825
10529	0.2807017543859649	0.32324561403508767	6	6	0.20935672514619882	0.10555555555555557	-0.07134502923976609	5	0.33771929824561403	0.3192982456140351	0.356140350877193	0.21842105263157896	0.12543859649122807	0.3271929824561403
10530	0.18391812865497073	0.13991228070175438	6	3	0.0698830409356725	-0.11345029239766084	-0.11403508771929823	2	0.04298245614035087	0.493859649122807	0.08421052631578946	0.07456140350877191	0.21228070175438596	0.1956140350877193
10531	0.27309941520467834	0.21710526315789472	6	2	0.1891812865497076	-0.004385964912280706	-0.08391812865497077	4	0.22807017543859648	0.15526315789473685	0.5570175438596491	0.47719298245614034	0.014912280701754405	0.20614035087719296
10532	0.033918128654970764	-0.03289473684210527	3	2	0.09152046783625732	-0.02690058479532163	0.05760233918128655	3	-0.10701754385964912	-0.08947368421052632	0.02368421052631578	0.4535087719298246	0.2017543859649123	-0.2789473684210526
10533	0.08625730994152048	0.07719298245614034	3	2	0.05935672514619883	-0.15146198830409355	-0.026900584795321637	2	-0.016666666666666677	-0.2710526315789474	0.3728070175438597	0.6824561403508772	-0.4210526315789474	0.17105263157894737
10534	0.13026315789473683	0.1574561403508772	4	2	0.05628654970760235	-0.11345029239766084	-0.0739766081871345	2	0.5921052631578947	-0.12017543859649124	0.35350877192982455	0.2736842105263158	-0.3587719298245614	0.041228070175438614
10535	0.17821637426900586	0.1456140350877193	4	2	0.19400584795321638	-0.01900584795321637	0.01578947368421053	3	0.28771929824561404	0.2649122807017544	0.5675438596491228	-0.01578947368421053	0.026315789473684237	-0.06140350877192979
10536	0.11812865497076024	0.017543859649122806	3	2	-0.00555555555555555	-0.14239766081871344	-0.12368421052631579	2	0.5008771929824561	0.05087719298245613	-0.01578947368421052	-0.03508771929824561	-0.03157894736842104	0.23947368421052634
10537	0.10877192982456141	0.1473684210526316	3	3	0.216374269005848	0.06608187134502926	0.10760233918128655	4	0.34298245614035094	0.306140350877193	-0.011403508771929832	0.606140350877193	-0.07719298245614034	-0.5140350877192983
10538	0.2523391812865497	0.3030701754385965	6	5	0.23684210526315788	-0.003801169590643274	-0.015497076023391813	3	0.1526315789473684	0.2929824561403509	0.34298245614035083	0.3175438596491228	0.3131578947368421	0.09473684210526316
10539	0.13245614035087722	0.18947368421052635	4	4	0.20906432748538015	0.16432748538011696	0.07660818713450292	5	0.3526315789473684	0.2605263157894737	0.11842105263157895	0.2833333333333333	-0.038596491228070184	-0.18157894736842106
10540	0.23742690058479532	0.2118421052631579	4	4	0.15350877192982457	0.07865497076023392	-0.08391812865497078	5	0.8052631578947369	0.22894736842105262	0.26403508771929823	0.19473684210526315	-0.0017543859649123417	-0.06666666666666665
10541	0.20497076023391816	0.2307017543859649	5	4	0.07982456140350878	-0.07076023391812863	-0.12514619883040934	2	0.4614035087719298	0.2535087719298246	0.054385964912280704	0.43771929824561406	-0.18508771929824563	0.20789473684210527
10542	0.11198830409356726	0.13289473684210526	4	3	0.13508771929824562	-0.000877192982456146	0.023099415204678352	2	0.3192982456140351	-0.1912280701754386	0.14035087719298245	0.6140350877192983	-0.33596491228070174	0.12543859649122807
10543	0.25540935672514625	0.4004385964912281	4	4	0.18494152046783627	0.033040935672514614	-0.07046783625730994	3	0.6219298245614036	-0.2675438596491228	0.6640350877192982	0.362280701754386	-0.2868421052631579	0.4385964912280702
10544	0.1416666666666667	0.08377192982456141	3	3	0.1659356725146199	0.06666666666666668	0.024269005847953207	4	0.36754385964912284	0.5280701754385965	-0.17368421052631577	-0.017543859649122806	0.18508771929824563	-0.0394736842105263
10545	0.17690058479532164	0.13245614035087722	4	2	0.21315789473684207	0.04473684210526315	0.03625730994152045	3	0.34210526315789475	0.22719298245614036	0.5578947368421052	-0.0868421052631579	-0.01666666666666672	0.03771929824561404
10546	0.2577485380116959	0.27763157894736845	5	4	0.0986842105263158	0.0040935672514619895	-0.1590643274853801	3	0.55	0.3412280701754386	0.09210526315789475	0.5491228070175439	-0.20000000000000007	0.21403508771929824
10547	0.10818713450292396	0.1043859649122807	4	2	0.22251461988304097	-0.009649122807017546	0.11432748538011699	3	0.2596491228070176	-0.28771929824561404	0.5385964912280701	0.17982456140350878	-0.07017543859649122	0.028947368421052617
10548	0.08625730994152048	0.125	4	2	0.009649122807017544	-0.1301169590643275	-0.07660818713450293	1	-0.07719298245614035	0.2105263157894737	0.03947368421052633	0.40701754385964917	-0.28596491228070176	0.22368421052631576
10549	-0.02953216374269006	-0.09999999999999999	2	2	0.1669590643274854	0.08187134502923976	0.19649122807017547	4	-0.22807017543859648	-0.16578947368421051	0.306140350877193	0.19122807017543858	-0.03421052631578947	-0.24649122807017543
10550	0.1388888888888889	0.09035087719298247	3	3	0.04152046783625732	-0.047953216374269005	-0.09736842105263159	2	0.5149122807017544	-0.06491228070175438	-0.008771929824561403	0.5780701754385965	-0.37543859649122807	0.18947368421052635
10551	0.2849415204678363	0.2807017543859649	6	5	0.12178362573099415	-0.02426900584795322	-0.16315789473684209	2	0.40614035087719297	0.037719298245614034	0.5412280701754386	0.1631578947368421	0.25	0.3114035087719298
10552	0.13230994152046785	0.10964912280701755	4	1	0.14722222222222223	-0.039766081871345026	0.014912280701754396	2	0.15263157894736842	0.2728070175438596	0.4798245614035088	0.06666666666666667	-0.1105263157894737	-0.06754385964912282
10553	0.07149122807017542	0.11973684210526314	4	2	0.00043859649122806574	-0.11695906432748539	-0.07105263157894737	2	-0.10789473684210525	0.20964912280701753	0.029824561403508754	0.2543859649122807	-0.22807017543859648	0.2710526315789473
10554	0.25263157894736843	0.21842105263157893	6	3	0.2190058479532164	0.0391812865497076	-0.033625730994152045	4	0.16228070175438597	0.054385964912280704	0.17719298245614035	0.4482456140350878	0.41403508771929826	0.2596491228070175
10555	0.10233918128654969	0.04385964912280702	3	2	0.2590643274853801	0.12777777777777777	0.1567251461988304	3	-0.3447368421052631	-0.018421052631578935	0.35350877192982455	0.5482456140350876	0.10614035087719298	-0.030701754385964914
10556	0.1837719298245614	0.19605263157894737	4	4	0.1527777777777778	0.035380116959064324	-0.03099415204678362	4	0.5394736842105263	-0.14385964912280702	0.5008771929824561	0.2982456140350877	0.093859649122807	-0.18596491228070178
10557	0.018713450292397654	-0.027192982456140352	3	1	0.054970760233918135	-0.17280701754385963	0.03625730994152047	1	0.22719298245614034	0.011403508771929832	0.3482456140350877	-0.06578947368421054	-0.14824561403508774	-0.26052631578947366
10558	0.22149122807017543	0.2543859649122807	6	3	0.1776315789473684	-0.004385964912280704	-0.043859649122807015	4	0.3684210526315789	0.039473684210526314	0.39035087719298245	0.38859649122807016	0.0017543859649122862	0.14035087719298245
10559	0.1399122807017544	0.12763157894736843	3	3	0.1767543859649123	0.04853801169590643	0.03684210526315789	4	-0.05526315789473685	-0.0324561403508772	0.28771929824561404	0.3780701754385965	0.5780701754385965	-0.31666666666666665
10560	0.08625730994152046	0.05131578947368421	4	2	0.16900584795321638	0.011695906432748537	0.08274853801169592	3	-0.2649122807017544	-0.014912280701754377	0.5166666666666666	0.0026315789473684414	0.09999999999999998	0.1780701754385965
10561	0.08903508771929824	0.08991228070175439	4	2	0.12646198830409358	-0.06257309941520467	0.037426900584795315	3	0.14473684210526316	0.03508771929824561	0.36140350877192984	0.1473684210526316	-0.02192982456140352	-0.13245614035087722
10562	0.028947368421052628	-0.041228070175438586	2	1	0.19736842105263155	0.04298245614035087	0.16842105263157894	4	-0.2868421052631579	-0.2026315789473684	0.19298245614035087	0.5526315789473684	-0.012280701754385948	-0.07017543859649122
10563	0.10292397660818713	0.07982456140350877	5	3	0.15906432748538013	0.03450292397660818	0.05614035087719297	3	0.07017543859649122	-0.2149122807017544	0.45789473684210524	0.15175438596491228	0.06315789473684208	0.08947368421052632
10564	0.2840643274853801	0.26710526315789473	6	4	0.024122807017543862	-0.17456140350877192	-0.25994152046783625	2	0.6421052631578947	0.27017543859649124	0.2640350877192983	0.3043859649122807	0.04561403508771931	0.1780701754385965
10565	0.12587719298245614	0.1574561403508772	5	3	0.08786549707602338	-0.03947368421052632	-0.038011695906432746	3	0.5798245614035087	0.1912280701754386	0.1236842105263158	0.012280701754385975	-0.4833333333333334	0.3315789473684211
10566	0.19108187134502921	0.18333333333333335	4	3	0.22558479532163742	0.07192982456140351	0.034502923976608195	4	-0.004385964912280688	0.2868421052631579	0.2657894736842105	0.5780701754385965	0.10087719298245615	-0.08070175438596494
10567	0.04678362573099415	-0.06885964912280704	3	2	0.19883040935672514	0.07807017543859648	0.152046783625731	4	0.2394736842105263	-0.1473684210526316	0.7078947368421052	0.009649122807017518	-0.3043859649122807	-0.22456140350877196
10568	0.14137426900584793	0.16578947368421051	4	3	0.029970760233918134	-0.1239766081871345	-0.11140350877192984	3	0.6692982456140351	-0.5245614035087719	0.5236842105263158	0.16578947368421051	-0.15175438596491228	0.16578947368421051
10569	0.10833333333333334	0.15657894736842104	4	2	0.13728070175438598	0.0064327485380116884	0.02894736842105262	4	0.06929824561403508	-0.49473684210526314	0.24385964912280703	0.6105263157894737	-0.1508771929824561	0.3719298245614035
10570	0.09225146198830414	0.0824561403508772	3	3	0.16973684210526316	0.08538011695906433	0.07748538011695906	5	-0.2201754385964912	0.21052631578947367	0.6342105263157896	-0.027192982456140352	0.19210526315789475	-0.23596491228070177
10571	0.08932748538011696	0.10043859649122808	4	2	0.07616959064327485	-0.03830409356725147	-0.013157894736842111	3	-0.14035087719298245	0.46578947368421053	0.21315789473684213	0.09561403508771929	-0.20350877192982456	0.10526315789473685
10572	0.2739766081871345	0.31271929824561406	5	4	0.0804093567251462	-0.09210526315789475	-0.1935672514619883	2	0.6710526315789473	-0.1982456140350877	0.30000000000000004	0.3254385964912281	0.21929824561403508	0.3263157894736842
10573	0.29298245614035084	0.29298245614035084	6	5	0.17105263157894735	0.04619883040935672	-0.12192982456140351	5	0.13157894736842105	0.38245614035087716	0.4342105263157895	0.2771929824561403	0.30877192982456136	0.22368421052631576
10574	0.06418128654970763	0.054824561403508776	3	3	0.10453216374269007	0.024269005847953218	0.040350877192982436	4	-0.2008771929824561	-0.381578947368421	0.5008771929824561	0.2596491228070175	0.3570175438596491	-0.14999999999999997
10575	0.17558479532163743	0.25833333333333336	4	3	0.15248538011695906	0.015204678362573104	-0.02309941520467837	4	0.4368421052631579	-0.1763157894736842	0.4359649122807018	0.443859649122807	0.08070175438596493	-0.1675438596491228
10576	0.12017543859649123	0.031140350877192982	3	2	0.15789473684210528	0.0005847953216374288	0.037719298245614034	3	0.19035087719298247	-0.14385964912280702	0.4307017543859649	0.6324561403508773	-0.2605263157894737	-0.1280701754385965
10577	0.09020467836257312	0.14210526315789473	3	3	0.03230994152046784	-0.05994152046783627	-0.05789473684210528	3	0.606140350877193	-0.30701754385964913	-0.08070175438596491	0.642982456140351	-0.6850877192982456	0.3649122807017544
10578	0.07163742690058479	0.15833333333333333	4	3	0.16403508771929823	0.06871345029239766	0.09239766081871344	5	0.2254385964912281	-0.39210526315789473	0.6903508771929825	0.15438596491228068	-0.41052631578947374	0.16228070175438597
10579	0.3799707602339182	0.362280701754386	6	4	0.11622807017543858	-0.028654970760233923	-0.26374269005847956	3	0.25701754385964914	0.33070175438596494	0.40789473684210525	0.1956140350877193	0.393859649122807	0.6947368421052631
10580	0.1608187134502924	0.24254385964912278	4	4	0.06198830409356725	-0.024561403508771913	-0.09883040935672514	1	-0.11052631578947368	0.17105263157894735	-0.2929824561403509	0.5385964912280702	0.3447368421052632	0.3140350877192982
10581	0.08698830409356728	0.04210526315789473	3	2	0.010380116959064323	-0.16491228070175437	-0.07660818713450292	2	0.16666666666666666	-0.0824561403508772	0.33771929824561403	0.7842105263157895	-0.487719298245614	-0.19649122807017544
10582	0.18845029239766084	0.21140350877192982	3	3	-0.0030701754385964917	-0.19181286549707602	-0.1915204678362573	1	0.5807017543859649	-0.019298245614035092	-0.2324561403508772	0.4842105263157895	-0.12456140350877193	0.4421052631578947
10583	0.2513157894736842	0.08903508771929824	4	2	0.09166666666666667	-0.10233918128654972	-0.15964912280701757	2	0.7605263157894737	-0.1570175438596491	0.8192982456140351	0.12543859649122807	0.05263157894736842	-0.09298245614035087
10584	0.070906432748538	0.12456140350877193	3	2	0.012426900584795323	-0.12748538011695904	-0.058479532163742694	1	0.3078947368421053	-0.0736842105263158	0.31666666666666665	0.5701754385964912	-0.6368421052631579	-0.05877192982456142
10585	0.23830409356725146	0.18771929824561404	5	2	0.2625730994152047	0.06461988304093567	0.024269005847953228	4	0.1868421052631579	0.18859649122807018	0.6517543859649123	0.41228070175438597	-0.07280701754385965	0.06315789473684208
10586	0.21885964912280706	0.19166666666666668	5	3	0.12880116959064328	0.0014619883040935696	-0.09005847953216374	3	0.46228070175438596	0.19912280701754387	0.44298245614035087	0.1842105263157895	0.1	-0.07543859649122807
10587	0.1846491228070176	0.1473684210526316	4	3	0.2217836257309942	0.11842105263157894	0.03713450292397661	4	0.5298245614035088	0.29210526315789476	0.0026315789473684223	0.6359649122807018	-0.05438596491228065	-0.29824561403508776
10588	0.07675438596491228	0.08114035087719297	5	2	0.13055555555555556	-0.00994152046783626	0.05380116959064329	2	0.06666666666666665	0.09561403508771929	0.1456140350877193	0.4543859649122807	-0.34385964912280703	0.04210526315789474
10589	0.0631578947368421	0.08815789473684212	4	2	0.08947368421052632	0.00847953216374269	0.026315789473684213	1	-0.04035087719298246	0.12982456140350876	-0.1754385964912281	0.2885964912280702	0.12894736842105264	0.04736842105263158
10590	0.28713450292397663	0.18640350877192982	5	4	0.13333333333333333	-0.04035087719298245	-0.1538011695906433	2	0.6763157894736842	-0.023684210526315766	0.1850877192982456	0.5263157894736843	0.18771929824561404	0.17105263157894735
10591	0.17748538011695905	0.25263157894736843	5	4	0.06228070175438597	-0.06081871345029242	-0.11520467836257313	1	0.26842105263157895	0.09912280701754386	0.26403508771929823	0.32105263157894737	-0.12894736842105264	0.24122807017543862
10592	0.0866959064327485	0.1530701754385965	4	4	0.0706140350877193	-0.06549707602339182	-0.016081871345029235	3	0.39824561403508774	-0.10526315789473684	0.2657894736842105	0.4649122807017544	0.04035087719298247	-0.543859649122807
10593	0.1564327485380117	0.12456140350877193	4	2	0.07339181286549708	-0.12192982456140351	-0.08304093567251462	2	-0.18771929824561404	0.17982456140350878	0.06929824561403507	0.630701754385965	0.33421052631578946	-0.08771929824561403
10594	0.30423976608187137	0.35833333333333334	5	4	0.15716374269005848	-0.05672514619883041	-0.1470760233918129	3	0.41929824561403506	0.3192982456140351	0.3973684210526316	0.5517543859649123	-0.014912280701754377	0.15263157894736842
10595	0.1961988304093567	0.18464912280701753	3	3	0.10584795321637425	-0.06695906432748538	-0.09035087719298245	2	-0.1412280701754386	-0.10614035087719298	0.537719298245614	0.6105263157894737	-0.1991228070175439	0.47543859649122805
10596	-0.0337719298245614	0.0662280701754386	4	1	0.06827485380116959	-0.1067251461988304	0.102046783625731	2	0.033333333333333326	-0.15789473684210525	0.15263157894736842	0.19210526315789475	0.09912280701754386	-0.5219298245614035
10597	0.21915204678362574	0.24561403508771928	5	5	0.21067251461988304	0.14152046783625732	-0.00847953216374269	4	0.35350877192982455	0.02192982456140352	0.47543859649122805	0.6570175438596491	-0.33070175438596494	0.13771929824561402
10598	0.18421052631578946	0.24078947368421053	4	3	0.039766081871345026	-0.12017543859649121	-0.14444444444444446	2	0.32894736842105265	0.2868421052631579	-0.03333333333333333	0.5570175438596491	-0.22894736842105262	0.19473684210526315
10599	-0.18421052631578946	-0.2543859649122807	2	0	0.004678362573099416	-0.14619883040935674	0.18888888888888888	1	-0.3736842105263158	-0.3570175438596491	0.17719298245614035	-0.15175438596491228	0.009649122807017574	-0.40964912280701754
10600	0.1612573099415205	0.027631578947368417	3	2	0.16125730994152046	-0.05789473684210528	0.0	3	-0.00877192982456139	0.5236842105263158	0.5096491228070176	-0.09561403508771929	-0.025438596491228094	0.06403508771929822
10601	0.13888888888888887	0.09342105263157895	4	2	0.09649122807017545	-0.07485380116959066	-0.042397660818713434	2	0.04824561403508773	-0.2710526315789473	0.6289473684210526	0.13859649122807016	0.47543859649122805	-0.1868421052631579
10602	0.29619883040935674	0.42324561403508776	5	5	0.03859649122807018	-0.1754385964912281	-0.25760233918128655	1	0.6087719298245614	0.4429824561403509	-0.3342105263157895	0.43771929824561406	0.2131578947368421	0.4087719298245614
10603	0.10219298245614038	0.04166666666666668	3	3	0.1983918128654971	0.10233918128654972	0.09619883040935671	5	0.18684210526315792	-0.06578947368421051	-0.16842105263157892	0.5771929824561404	0.12192982456140353	-0.03859649122807017
10604	-0.06988304093567252	-0.05789473684210525	3	2	-0.024269005847953207	-0.12280701754385964	0.04561403508771931	2	0.26666666666666666	-0.43333333333333335	0.26403508771929823	0.21140350877192982	-0.40087719298245617	-0.3271929824561403
10605	0.1257309941520468	0.08991228070175439	3	3	0.08216374269005847	-0.02368421052631579	-0.04356725146198832	3	0.6210526315789474	-0.4473684210526316	0.22807017543859648	0.6026315789473684	-0.20175438596491224	-0.04824561403508772
10606	0.18011695906432745	0.1763157894736842	5	3	0.20116959064327486	-0.01257309941520468	0.02105263157894738	2	0.15789473684210525	0.045614035087719274	0.4052631578947368	0.19473684210526315	0.48333333333333334	-0.206140350877193
10607	0.12836257309941518	0.2017543859649123	4	3	0.14327485380116958	-0.01666666666666667	0.01491228070175439	3	0.2017543859649123	-0.1298245614035088	0.20175438596491227	0.33157894736842103	-0.15526315789473688	0.3201754385964912
10608	0.15292397660818713	0.1754385964912281	5	4	0.19766081871345031	0.07514619883040936	0.04473684210526316	4	0.28771929824561404	0.2385964912280702	0.10350877192982456	0.47017543859649125	0.11228070175438598	-0.2947368421052632
10609	0.2845029239766082	0.23991228070175435	6	4	0.1812865497076023	0.019883040935672502	-0.10321637426900583	3	0.4385964912280702	0.1719298245614035	0.5692982456140351	0.3078947368421052	0.06403508771929822	0.15526315789473683
10610	0.28464912280701754	0.3631578947368421	5	5	0.2486842105263158	0.07690058479532165	-0.03596491228070175	4	0.3543859649122807	0.5166666666666667	0.37105263157894736	0.35526315789473684	0.39649122807017545	-0.28596491228070176
10611	0.13479532163742688	0.17105263157894735	5	4	0.0865497076023392	-0.11315789473684208	-0.048245614035087724	3	0.31666666666666665	0.19298245614035087	0.3710526315789474	0.14912280701754385	-0.2771929824561403	0.05614035087719299
10612	0.06271929824561402	0.09385964912280702	4	2	0.06827485380116959	-0.03625730994152047	0.005555555555555564	3	0.10964912280701755	-0.40789473684210525	0.256140350877193	0.7166666666666667	-0.37631578947368427	0.07807017543859648
10613	0.2574561403508772	0.22061403508771932	6	3	0.13640350877192983	-0.03421052631578949	-0.12105263157894737	3	0.1280701754385965	0.26491228070175443	0.6219298245614036	0.3491228070175439	0.004385964912280688	0.1763157894736842
10614	0.23245614035087722	0.19298245614035087	6	2	0.13508771929824562	-0.0871345029239766	-0.09736842105263159	2	0.48508771929824557	0.13157894736842105	0.4280701754385965	0.25438596491228066	0.06403508771929825	0.03157894736842107
10615	-0.09532163742690059	-0.10657894736842105	2	2	0.09824561403508773	-0.027485380116959068	0.1935672514619883	2	0.4368421052631579	-0.13070175438596493	-0.08245614035087719	0.25263157894736843	-0.4798245614035088	-0.5684210526315789
10616	0.14415204678362573	0.13815789473684212	4	3	0.04093567251461988	-0.04152046783625731	-0.10321637426900586	3	-0.027192982456140366	0.15350877192982457	-0.017543859649122806	0.4552631578947368	0.1780701754385965	0.12280701754385966
10617	-0.03260233918128654	-0.02894736842105264	2	1	0.08026315789473686	-0.09239766081871344	0.1128654970760234	2	-0.49912280701754386	0.2517543859649123	-0.0008771929824561431	-0.057017543859649134	0.27631578947368424	-0.16666666666666666
10618	0.10043859649122805	0.06622807017543858	3	1	0.19400584795321638	0.048245614035087724	0.09356725146198831	4	-0.1412280701754386	-0.06666666666666665	0.18070175438596486	0.49736842105263157	0.143859649122807	-0.011403508771929832
10619	0.16096491228070178	0.02236842105263158	3	3	0.0685672514619883	-0.014619883040935672	-0.09239766081871346	4	0.712280701754386	-0.10350877192982455	0.11578947368421053	0.612280701754386	-0.3	-0.07105263157894737
10620	0.21900584795321634	0.11666666666666665	3	3	0.015789473684210523	-0.11403508771929823	-0.20321637426900585	2	0.27807017543859647	-0.0973684210526316	-0.05526315789473684	0.6850877192982456	0.5482456140350878	-0.04473684210526315
10621	-0.16959064327485382	-0.16140350877192983	1	1	-0.008771929824561398	-0.10087719298245612	0.1608187134502924	2	-0.4052631578947368	-0.24912280701754386	-0.35526315789473684	-0.0736842105263158	0.09824561403508772	-0.03245614035087719
10622	0.0021929824561403625	0.051315789473684204	3	3	0.05687134502923977	-0.07222222222222223	0.054678362573099416	2	-0.593859649122807	-0.05263157894736842	0.3657894736842105	0.15526315789473683	0.2912280701754386	-0.15263157894736842
10623	0.21301169590643276	0.27017543859649124	5	4	0.24312865497076022	0.11461988304093566	0.030116959064327486	5	0.01315789473684209	0.2596491228070176	0.2807017543859649	0.32719298245614037	0.6631578947368422	-0.26578947368421046
10624	0.06322454561872946	0.08967363685618837	3	3	0.02317017261524541	-0.12426900584795321	-0.04005437300348406	1	0.3017543859649123	-0.44473684210526315	0.5105263157894737	0.3824561403508772	-0.12240711225253555	-0.2482456140350877
10625	0.20511695906432748	0.24210526315789477	4	3	0.12967836257309942	-0.012573099415204679	-0.07543859649122807	3	0.6008771929824561	-0.08333333333333333	0.4456140350877193	0.406140350877193	0.0780701754385965	-0.21666666666666665
10626	0.1096491228070176	0.20131578947368423	4	2	0.14035087719298245	-0.006140350877192978	0.030701754385964897	2	0.4798245614035088	0.1912280701754386	0.2219298245614035	0.21140350877192982	-0.05350877192982456	-0.3929824561403508
10627	0.08669590643274855	0.07807017543859648	3	3	0.2662280701754386	0.15964912280701754	0.17953216374269002	5	0.1780701754385965	-0.09210526315789469	0.33596491228070174	-0.02192982456140352	0.21842105263157896	-0.09824561403508769
10628	0.10950292397660817	0.06622807017543858	4	3	0.1121345029239766	-0.012280701754385967	0.0026315789473684245	4	0.03859649122807016	-0.05350877192982455	0.46754385964912276	0.1429824561403509	0.093859649122807	-0.03245614035087718
10629	0.08494152046783625	-0.025	3	2	0.15453216374269005	-0.03216374269005847	0.0695906432748538	2	0.5605263157894737	-0.14649122807017545	0.07017543859649121	0.3473684210526316	-0.20175438596491227	-0.12017543859649121
10630	0.17499999999999996	0.16842105263157894	4	4	0.13260233918128653	0.03274853801169589	-0.04239766081871344	4	0.6421052631578947	0.2087719298245614	-0.03771929824561404	0.3657894736842105	-0.25701754385964914	0.1280701754385965
10631	0.1486842105263158	0.12850877192982457	4	2	0.14342105263157895	0.00029239766081872826	-0.00526315789473684	4	0.5754385964912281	0.10614035087719301	0.1508771929824561	0.5175438596491229	-0.1587719298245614	-0.2991228070175439
10632	-0.012280701754385953	-0.093859649122807	2	2	0.11432748538011696	-0.03888888888888888	0.12660818713450292	3	0.22280701754385965	-0.15789473684210525	-0.17982456140350878	0.3552631578947369	-0.029824561403508754	-0.28421052631578947
10633	0.07923976608187135	0.00921052631578946	3	3	0.08742690058479534	-0.09005847953216374	0.008187134502923974	2	0.4692982456140351	-0.0649122807017544	0.5219298245614035	-0.16052631578947368	0.08333333333333331	-0.3736842105263158
10634	0.11885964912280704	0.17017543859649126	4	1	0.05102339181286549	-0.21637426900584797	-0.06783625730994151	2	0.20964912280701758	0.21491228070175436	-0.17017543859649123	0.48684210526315785	-0.1587719298245614	0.13070175438596493
10635	0.1960526315789474	0.1793859649122807	5	3	0.25687134502923975	0.09415204678362572	0.060818713450292404	5	0.4666666666666667	-0.20701754385964913	0.5280701754385965	0.3192982456140351	0.03947368421052633	0.02982456140350878
10636	0.036788030625352075	0.026153565560266837	3	3	0.13854241659026437	0.042850822653852295	0.10175438596491228	4	0.5701754385964912	-0.23070175438596488	0.5719298245614035	-0.37894736842105264	0.28300888550649855	-0.5947368421052632
10637	0.07997076023391814	0.011403508771929836	3	2	0.23172514619883045	0.11842105263157897	0.15175438596491228	4	-0.03684210526315789	-0.1280701754385965	0.4245614035087719	0.05964912280701756	0.33684210526315794	-0.1763157894736842
10638	0.16169590643274853	0.21754385964912282	5	3	0.07222222222222223	-0.028947368421052628	-0.08947368421052632	3	0.3824561403508772	0.15000000000000002	0.2850877192982456	0.5780701754385965	-0.4824561403508772	0.05701754385964913
10639	0.09283625730994151	0.09605263157894738	4	3	0.25979532163742686	0.12807017543859647	0.1669590643274854	4	0.17894736842105263	0.14912280701754388	0.04298245614035087	0.6596491228070176	-0.22017543859649125	-0.2535087719298246
10640	-0.02266081871345027	-0.08289473684210527	3	2	0.0641812865497076	-0.06491228070175438	0.08684210526315789	1	-0.2350877192982456	-0.3482456140350877	0.06491228070175438	0.2710526315789474	0.3421052631578948	-0.2307017543859649
10641	0.2185672514619883	0.19298245614035087	6	4	0.1422514619883041	-0.028947368421052624	-0.0763157894736842	3	0.4710526315789474	0.13771929824561405	0.22543859649122805	0.24210526315789474	0.07456140350877194	0.16052631578947368
10642	0.07046783625730992	0.1412280701754386	4	1	0.16666666666666666	-0.05584795321637428	0.09619883040935673	3	0.04649122807017542	0.23596491228070174	0.33070175438596494	0.28333333333333327	-0.29385964912280704	-0.17982456140350878
10643	0.03099415204678363	0.00789473684210526	3	2	0.15087719298245614	0.08128654970760234	0.11988304093567252	4	0.2210526315789474	-0.09298245614035086	0.31842105263157894	-0.27631578947368424	0.0368421052631579	-0.02105263157894738
10644	0.2722222222222222	0.25	6	6	0.09327485380116958	-0.01783625730994152	-0.17894736842105263	4	0.3780701754385965	0.08859649122807017	0.256140350877193	0.17105263157894735	0.243859649122807	0.4956140350877193
10645	0.24532163742690058	0.2807017543859649	5	3	0.09269005847953217	-0.10087719298245613	-0.15263157894736842	2	0.3236842105263158	0.23771929824561402	0.4675438596491228	0.0026315789473684154	0.4614035087719298	-0.02105263157894737
10646	0.29517543859649126	0.29736842105263156	6	4	0.23698830409356728	0.08830409356725145	-0.058187134502923975	5	0.40175438596491225	0.1929824561403509	0.5552631578947369	0.4052631578947369	0.025438596491228066	0.19035087719298247
10647	0.16023391812865498	0.18771929824561404	4	3	0.20058479532163745	0.10906432748538013	0.04035087719298247	4	0.3026315789473684	0.2596491228070176	0.6447368421052632	-0.10614035087719298	-0.25526315789473686	0.1157894736842105
10648	-0.014473684210526314	-0.10833333333333331	2	1	0.1600877192982456	-0.06169590643274855	0.17456140350877192	2	-0.18070175438596492	-0.2385964912280702	-0.0359649122807017	0.11929824561403508	0.5052631578947369	-0.256140350877193
10649	0.04868421052631581	0.12850877192982457	4	3	0.2574561403508772	0.12192982456140351	0.2087719298245614	3	-0.5429824561403509	-0.20175438596491224	0.1885964912280702	0.5912280701754387	0.11929824561403513	0.13771929824561402
10650	0.2232456140350877	0.22280701754385962	5	5	0.18874269005847952	0.036549707602339186	-0.03450292397660818	3	0.06578947368421054	0.5149122807017543	0.4780701754385965	0.343859649122807	-0.1649122807017544	0.10175438596491229
10651	0.07192982456140352	0.059649122807017535	3	2	0.10789473684210527	-0.022222222222222216	0.035964912280701755	3	0.17719298245614035	0.15526315789473683	0.5517543859649123	-0.07631578947368423	-0.3403508771929824	-0.035964912280701755
10652	0.1945906432748538	0.187280701754386	6	5	0.18084795321637426	0.014912280701754385	-0.013742690058479534	3	0.3964912280701755	0.017543859649122806	0.22105263157894736	0.1307017543859649	0.2482456140350877	0.1535087719298246
10653	-0.041812865497076024	-0.06008771929824562	2	1	0.1391812865497076	0.10789473684210527	0.18099415204678362	4	0.26842105263157895	-0.008771929824561403	0.057894736842105256	-0.11666666666666667	-0.11140350877192984	-0.34035087719298246
10654	0.33479532163742687	0.2833333333333333	6	4	0.27134502923976606	0.12397660818713448	-0.06345029239766081	4	0.15000000000000002	0.31666666666666665	0.6464912280701754	0.46842105263157896	0.17719298245614032	0.25
10655	0.04634502923976608	0.12763157894736843	4	2	0.17792397660818712	0.05233918128654972	0.13157894736842105	4	-0.4245614035087719	0.11929824561403508	0.17456140350877192	0.5719298245614035	0.1359649122807018	-0.2991228070175439
10656	-0.09780701754385963	-0.15000000000000002	2	2	-0.06652046783625731	-0.24619883040935672	0.031286549707602335	1	-0.3482456140350877	-0.2385964912280702	-0.06140350877192982	0.24298245614035086	0.2131578947368421	-0.39473684210526316
10657	0.27923976608187134	0.2986842105263158	6	4	0.1807017543859649	0.04035087719298246	-0.09853801169590644	4	0.012280701754385975	0.21052631578947367	0.42280701754385963	0.4359649122807018	0.3868421052631579	0.20701754385964916
10658	0.27850877192982454	0.3385964912280702	5	4	0.0361111111111111	-0.14356725146198832	-0.24239766081871347	2	0.48859649122807014	0.44035087719298244	0.29561403508771933	0.3078947368421053	-0.2307017543859649	0.36929824561403507
10659	0.13845029239766085	0.24956140350877193	5	3	0.18611111111111112	0.00204678362573099	0.047660818713450286	4	0.07017543859649121	0.306140350877193	0.3912280701754386	0.23157894736842105	0.2675438596491228	-0.4359649122807017
10660	0.07236842105263158	0.05877192982456141	4	1	-0.003947368421052627	-0.2517543859649123	-0.07631578947368421	1	0.21228070175438596	0.28421052631578947	-0.17982456140350878	0.11578947368421054	0.0017543859649122862	0.0
10661	0.16501165548405802	0.19152619452234954	5	3	0.3109093618591517	0.20467836257309943	0.14589770637509367	5	-0.20526315789473687	0.3321751960622429	0.38859649122807016	0.39035087719298245	0.05087719298245619	0.033333333333333326
10662	0.2828947368421052	0.21008771929824563	5	4	0.11301169590643277	-0.03654970760233918	-0.16988304093567252	4	0.593859649122807	0.11403508771929827	0.687719298245614	0.3008771929824562	-0.11842105263157893	0.11929824561403508
10663	0.16140350877192983	0.0469298245614035	4	3	0.22543859649122802	0.11169590643274853	0.06403508771929824	5	0.3868421052631579	0.09298245614035086	-0.024561403508771937	0.5912280701754387	-0.07894736842105265	0.0008771929824561431
10664	0.19883040935672514	0.14605263157894738	6	3	0.09707602339181287	-0.10584795321637423	-0.10175438596491228	2	0.525438596491228	0.1859649122807018	0.10614035087719298	0.02280701754385965	0.050000000000000024	0.30263157894736836
10665	0.2097953216374269	0.15526315789473683	6	4	0.14371345029239765	0.026608187134502928	-0.06608187134502923	3	0.16052631578947368	0.004385964912280715	0.1192982456140351	0.6640350877192982	0.15087719298245614	0.15964912280701754
10666	0.022222222222222227	0.03070175438596491	3	2	-0.024561403508771926	-0.1652046783625731	-0.04678362573099415	1	0.1570175438596491	-0.09473684210526315	-0.12807017543859647	0.2929824561403509	-0.25	0.15614035087719297
10667	0.08114035087719297	0.10921052631578947	4	2	0.08903508771929824	-0.05614035087719299	0.007894736842105276	2	0.14736842105263157	0.07105263157894737	0.17982456140350878	0.5666666666666667	-0.3456140350877193	-0.1324561403508772
10668	0.20394736842105263	0.1850877192982456	5	5	0.1273391812865497	0.022514619883040935	-0.07660818713450292	3	0.19649122807017544	-0.11929824561403508	0.543859649122807	0.31842105263157894	0.17368421052631577	0.11052631578947367
10669	0.05292397660818713	-0.0368421052631579	2	1	-0.06461988304093569	-0.2383040935672515	-0.11754385964912283	2	0.12894736842105262	-0.09298245614035089	0.4631578947368421	-0.1078947368421053	-0.05526315789473685	-0.018421052631578942
10670	0.33669590643274855	0.38421052631578945	6	5	0.2820175438596491	0.12134502923976609	-0.054678362573099416	5	0.5491228070175438	0.3894736842105263	0.37894736842105264	0.4070175438596491	0.18596491228070178	0.10964912280701752
10671	0.3361111111111111	0.2907894736842105	5	3	0.10073099415204678	-0.13976608187134504	-0.23538011695906433	1	0.712280701754386	0.0473684210526316	0.7385964912280701	0.5333333333333333	0.0482456140350877	-0.06315789473684211
10672	0.23903508771929827	0.13771929824561405	5	4	0.11447368421052632	0.0017543859649122862	-0.12456140350877193	3	0.6780701754385965	0.14385964912280702	0.09999999999999999	0.5307017543859649	-0.15	0.13157894736842107
10673	0.26695906432748534	0.262719298245614	4	2	0.14853801169590644	-0.04532163742690059	-0.11842105263157894	3	0.18157894736842106	-0.016666666666666663	0.725438596491228	0.5429824561403509	-0.1754385964912281	0.34385964912280703
10674	-0.025146198830409357	-0.07719298245614034	3	1	-0.05263157894736842	-0.2722222222222222	-0.027485380116959075	0	0.025438596491228066	0.16140350877192983	0.2728070175438596	-0.24385964912280703	-0.1868421052631579	-0.17982456140350875
10675	-0.013450292397660824	0.010526315789473682	3	1	-0.08070175438596491	-0.2894736842105263	-0.0672514619883041	1	-0.19912280701754387	0.039473684210526314	-0.01842105263157895	0.09385964912280702	-0.09298245614035087	0.0964912280701754
10676	0.05423976608187134	-0.08640350877192982	2	2	0.12558479532163744	0.03888888888888888	0.07134502923976609	4	0.6157894736842104	-0.09736842105263155	-0.08508771929824561	0.31666666666666665	-0.33684210526315794	-0.08771929824561403
10677	0.028216374269005844	0.016666666666666663	3	2	0.20979532163742687	0.057602339181286544	0.18157894736842106	4	-0.07807017543859651	-0.006140350877192974	0.2675438596491228	0.20087719298245613	0.0394736842105263	-0.2543859649122807
10678	0.13947368421052633	0.18903508771929822	4	4	0.051754385964912275	-0.08538011695906432	-0.08771929824561403	2	0.7017543859649122	-0.38859649122807016	0.20175438596491224	0.2692982456140351	0.1763157894736842	-0.12368421052631576
10679	0.3698830409356726	0.38333333333333336	6	4	0.2219298245614035	0.014035087719298239	-0.14795321637426898	3	0.543859649122807	0.35964912280701755	0.4605263157894737	0.2368421052631579	0.21140350877192984	0.40701754385964917
10680	0.17339181286549707	0.20307017543859648	5	4	-0.033040935672514614	-0.2111111111111111	-0.20643274853801172	1	0.5271929824561403	-0.4701754385964912	0.26842105263157895	0.5017543859649123	0.07543859649122808	0.13771929824561402
10681	0.13304093567251465	0.16842105263157894	4	3	0.2391812865497076	0.05058479532163743	0.10614035087719298	4	-0.3289473684210526	0.3157894736842105	0.5587719298245615	0.37017543859649127	0.02105263157894738	-0.13859649122807022
10682	-0.01052631578947368	0.0912280701754386	4	2	0.043859649122807015	-0.08128654970760235	0.054385964912280704	2	0.0956140350877193	0.08684210526315791	-0.45789473684210524	0.4052631578947369	0.15526315789473683	-0.34824561403508775
10683	0.18508771929824563	0.16710526315789473	5	3	0.15730994152046784	-0.02865497076023391	-0.027777777777777773	3	0.2807017543859649	0.01754385964912282	0.41929824561403506	0.4140350877192982	-0.07456140350877191	0.05350877192982456
10684	0.13289473684210526	0.26052631578947366	4	4	0.04049707602339181	-0.07953216374269008	-0.09239766081871346	2	-0.3429824561403509	0.24035087719298245	-0.1456140350877193	0.4385964912280702	0.2807017543859649	0.3263157894736842
10685	0.034210526315789476	-0.010964912280701747	2	2	0.16842105263157894	0.05701754385964911	0.13421052631578947	4	-0.10175438596491226	-0.04035087719298247	-0.019298245614035092	-0.0026315789473684015	0.26842105263157895	0.10087719298245615
10686	0.2706140350877193	0.13070175438596493	6	2	0.07324561403508772	-0.27163742690058473	-0.19736842105263155	1	0.0973684210526316	0.6307017543859649	0.14385964912280702	0.06666666666666668	0.11754385964912281	0.5675438596491228
10687	0.10058479532163744	-0.015350877192982462	3	2	0.1219298245614035	-0.05730994152046783	0.021345029239766094	3	0.6473684210526316	-0.39824561403508774	0.6535087719298246	0.16228070175438594	-0.26842105263157895	-0.19298245614035087
10688	0.21257309941520466	0.23026315789473684	5	4	0.2225146198830409	0.04035087719298245	0.00994152046783626	3	0.22017543859649122	0.137719298245614	0.506140350877193	0.343859649122807	-0.1728070175438597	0.24035087719298245
10689	-0.11271929824561404	-0.1969298245614035	2	2	-0.007748538011695907	-0.16608187134502925	0.10497076023391812	1	-0.44649122807017544	-0.193859649122807	-0.2131578947368421	0.1991228070175438	0.1780701754385965	-0.19999999999999998
10690	-0.04941520467836257	-0.032894736842105275	3	3	0.13976608187134504	0.051754385964912275	0.1891812865497076	4	0.09649122807017542	-0.3	0.24736842105263157	0.30000000000000004	-0.16228070175438597	-0.4780701754385965
10691	0.2891812865497076	0.36096491228070177	5	5	0.15935672514619884	0.008771929824561403	-0.12982456140350876	4	0.40438596491228074	0.5175438596491229	0.32105263157894737	0.3263157894736842	-0.22982456140350876	0.3956140350877193
10692	0.14283625730994154	0.11447368421052634	4	3	0.291374269005848	0.17280701754385963	0.14853801169590644	5	-0.2710526315789473	-0.12982456140350876	0.42105263157894735	0.6078947368421053	0.19561403508771935	0.03333333333333334
10693	0.23567251461988303	0.2605263157894737	6	4	0.03508771929824562	-0.11286549707602339	-0.20058479532163745	2	0.4035087719298246	0.07631578947368421	0.3175438596491228	0.09561403508771929	0.2298245614035088	0.2912280701754386
10694	0.06476608187134503	-0.025438596491228052	3	2	0.127046783625731	0.007017543859649124	0.062280701754385964	5	0.6368421052631579	-0.15350877192982454	0.29473684210526313	0.10263157894736843	-0.2350877192982456	-0.25701754385964914
10695	0.10687134502923977	0.06184210526315789	4	2	0.15921052631578947	0.022514619883040935	0.052339181286549706	4	-0.06578947368421054	0.3771929824561403	0.27543859649122804	0.06842105263157894	-0.06929824561403503	0.05526315789473684
10696	0.13494152046783622	0.13157894736842107	6	4	0.16973684210526319	0.050292397660818715	0.0347953216374269	4	0.23947368421052628	0.06842105263157897	0.13333333333333333	0.1298245614035088	0.03245614035087719	0.20614035087719298
10697	0.2487040373600974	0.23909456822064318	5	3	0.33291366537273825	0.19239766081871346	0.0842096280126408	5	-0.09035087719298246	0.21854001363426875	0.49210526315789477	0.4807017543859649	0.13157894736842102	0.2596491228070176
10698	0.1529239766081871	0.28421052631578947	4	3	0.12280701754385964	-0.06578947368421052	-0.03011695906432746	1	0.562280701754386	0.3201754385964912	0.2482456140350877	0.4412280701754386	-0.29561403508771933	-0.3587719298245614
10699	0.23056505190312737	0.18380041886727677	5	4	0.320338961844768	0.24415204678362576	0.08977390994164068	6	-0.036842105263157926	0.14391662720823775	0.5114035087719299	0.4035087719298246	0.13771929824561402	0.2236842105263158
10700	-0.009795321637426913	0.03728070175438594	3	2	0.19722222222222222	0.040350877192982464	0.20701754385964913	3	-0.6070175438596491	-0.1473684210526316	0.35000000000000003	0.2710526315789473	0.2008771929824561	-0.12631578947368421
10701	0.023538011695906427	0.026754385964912267	3	1	0.12236842105263157	-0.03391812865497077	0.09883040935672514	3	-0.16140350877192983	0.12719298245614036	0.23596491228070174	0.08157894736842106	-0.028070175438596523	-0.11403508771929824
10702	0.229093567251462	0.2662280701754386	5	3	0.15482456140350878	0.04941520467836257	-0.07426900584795322	4	0.025438596491228066	0.1350877192982456	0.3973684210526316	0.4263157894736842	-0.04035087719298247	0.4307017543859649
10703	0.11301169590643274	0.14780701754385964	5	2	0.16535087719298244	-0.047076023391812875	0.05233918128654971	3	0.13684210526315788	0.1587719298245614	0.04561403508771929	0.20526315789473687	0.3526315789473684	-0.22105263157894736
10704	0.33157894736842103	0.4276315789473684	5	4	0.258187134502924	0.04093567251461988	-0.07339181286549708	3	0.5692982456140351	0.32894736842105265	0.5263157894736842	0.5543859649122806	-0.18245614035087726	0.19298245614035092
10705	0.20058479532163745	0.25701754385964914	5	4	-0.004385964912280697	-0.23713450292397664	-0.20497076023391814	0	0.40175438596491225	-0.2596491228070175	0.3649122807017544	0.26140350877192986	0.1824561403508772	0.25263157894736843
10706	0.09210526315789476	0.09429824561403506	3	3	0.2347953216374269	0.16988304093567252	0.14269005847953217	5	0.18859649122807018	-5.551115123125783e-17	0.41403508771929826	0.4903508771929824	-0.07456140350877188	-0.4657894736842105
10707	0.27002923976608184	0.1780701754385965	6	2	0.15423976608187132	-0.008771929824561405	-0.11578947368421051	2	0.2543859649122807	0.07192982456140351	0.10175438596491228	0.763157894736842	0.07982456140350877	0.3491228070175439
10708	0.05497076023391815	0.046929824561403516	3	2	0.22953216374269006	0.08040935672514621	0.17456140350877195	3	-0.22719298245614036	0.17719298245614035	0.3552631578947369	0.35789473684210527	-0.08333333333333331	-0.25
10709	0.10248538011695907	0.1539473684210526	4	3	0.013011695906432747	-0.11637426900584795	-0.08947368421052632	1	-0.17894736842105263	0.06666666666666665	0.2412280701754386	0.29912280701754385	-0.07543859649122808	0.262280701754386
10710	0.22923976608187133	0.16140350877192983	6	2	0.10146198830409359	-0.08742690058479531	-0.12777777777777777	1	0.11403508771929825	0.09385964912280703	0.13859649122807016	0.6087719298245614	0.23596491228070177	0.1842105263157895
10711	0.24736842105263157	0.25219298245614036	5	4	0.07631578947368421	-0.050584795321637434	-0.17105263157894735	2	0.6210526315789474	0.5964912280701754	0.3254385964912281	0.1789473684210526	-0.2736842105263158	0.035964912280701755
10712	0.028070175438596506	0.10570175438596492	3	3	0.09941520467836257	-0.01491228070175439	0.07134502923976607	1	0.22894736842105265	-0.32105263157894737	0.37894736842105264	-0.017543859649122806	0.3631578947368421	-0.46403508771929824
10713	0.0008771929824561153	-0.000877192982456157	3	2	0.2657894736842105	0.15263157894736842	0.2649122807017544	5	-0.3605263157894737	0.062280701754385964	0.3052631578947368	0.38596491228070173	-0.06403508771929828	-0.3236842105263158
10714	0.23464912280701752	0.15833333333333333	6	3	0.05833333333333333	-0.09736842105263159	-0.1763157894736842	1	0.08070175438596491	0.018421052631578963	0.4052631578947368	0.5973684210526315	0.07017543859649124	0.23596491228070174
10715	0.1324561403508772	0.021929824561403514	4	1	0.03625730994152047	-0.19239766081871346	-0.09619883040935671	2	0.024561403508771937	0.42719298245614035	-0.01754385964912282	0.019298245614035092	0.406140350877193	-0.0649122807017544
10716	0.18304093567251464	0.18859649122807015	5	3	0.11549707602339182	-0.026900584795321644	-0.06754385964912281	3	0.20526315789473684	0.04210526315789473	0.24210526315789474	0.6517543859649123	-0.2149122807017544	0.1719298245614035
10717	0.24444444444444444	0.14649122807017542	3	3	0.2657894736842105	0.14649122807017545	0.021345029239766073	5	0.6236842105263157	0.3421052631578947	-0.09210526315789475	0.7552631578947369	-0.049122807017543846	-0.11315789473684207
10718	0.1422514619883041	0.09692982456140352	4	1	0.18026315789473682	-0.03596491228070175	0.038011695906432746	3	0.1631578947368421	0.45087719298245615	-0.0061403508771930015	-0.06403508771929825	0.2789473684210526	0.030701754385964924
10719	0.15599415204678366	0.19035087719298247	4	4	-0.05014619883040935	-0.2596491228070175	-0.20614035087719296	1	0.5070175438596491	-0.10000000000000003	0.22368421052631582	0.20087719298245615	-0.07543859649122808	0.17982456140350878
10720	0.24172670860396017	0.18596491228070175	4	3	0.2620708677740884	0.09841074139613004	0.02034415917012827	6	0.6254385964912281	-0.16228070175438597	0.618421052631579	0.3201754385964912	-0.0031485203060637734	0.051754385964912275
10721	0.20467836257309938	0.18421052631578946	4	2	0.14269005847953217	-0.03333333333333333	-0.061988304093567266	2	0.5692982456140351	0.21666666666666667	0.15175438596491225	0.3315789473684211	-0.0035087719298245723	-0.03771929824561403
10722	0.23040935672514626	0.38508771929824565	4	4	0.20467836257309943	0.11140350877192984	-0.02573099415204679	4	0.5166666666666667	-0.08596491228070174	0.5921052631578947	0.6429824561403509	0.2535087719298246	-0.5368421052631579
10723	0.3238304093567252	0.24429824561403507	6	6	0.10921052631578947	0.030116959064327483	-0.21461988304093568	2	0.27280701754385966	0.13157894736842105	0.7131578947368421	0.15175438596491228	0.2157894736842105	0.45789473684210524
10724	0.2517543859649123	0.23903508771929827	6	3	0.21432748538011695	0.05760233918128655	-0.037426900584795315	3	0.3991228070175438	0.05438596491228068	0.5508771929824562	0.29035087719298247	0.028070175438596523	0.18771929824561404
10725	0.10599415204678364	0.25877192982456143	5	4	0.0600877192982456	-0.0260233918128655	-0.04590643274853803	2	0.3403508771929824	0.1824561403508772	0.3350877192982456	0.41929824561403506	-0.6561403508771929	0.01491228070175439
10726	0.1451754385964912	0.03070175438596491	3	2	0.2182748538011696	0.0371345029239766	0.07309941520467837	3	-0.015789473684210527	0.06929824561403508	0.3140350877192982	0.6368421052631579	-0.12543859649122804	-0.00789473684210526
10727	0.1366959064327485	0.21842105263157893	4	4	0.09692982456140352	0.030409356725146202	-0.03976608187134503	3	0.31842105263157894	-0.19035087719298247	0.1508771929824561	0.4105263157894737	0.28596491228070176	-0.15526315789473685
10728	0.022660818713450298	-0.05614035087719296	3	2	0.26067251461988306	0.12982456140350876	0.23801169590643279	4	-0.2728070175438596	-0.14473684210526316	0.2614035087719298	0.4043859649122807	0.009649122807017574	-0.1219298245614035
10729	0.2419590643274854	0.2723684210526316	6	3	0.12178362573099415	-0.07748538011695906	-0.12017543859649125	2	0.3070175438596491	0.1587719298245614	0.23947368421052634	0.38070175438596493	0.06052631578947368	0.30526315789473685
10730	0.3149122807017544	0.1894736842105263	6	4	0.12807017543859647	-0.08011695906432749	-0.18684210526315792	1	0.6280701754385966	0.14649122807017545	0.6798245614035088	0.05614035087719298	0.22105263157894733	0.15789473684210525
10731	0.062426900584795324	0.0925438596491228	4	4	0.08230994152046785	0.013157894736842105	0.019883040935672516	4	0.12543859649122807	-0.10175438596491229	0.2815789473684211	0.21228070175438596	0.05964912280701754	-0.20263157894736844
10732	0.20833333333333334	0.1263157894736842	5	3	0.15716374269005848	-0.007894736842105265	-0.05116959064327486	3	0.05789473684210528	0.381578947368421	-0.02017543859649122	0.5780701754385964	0.12192982456140347	0.1307017543859649
10733	0.05935672514619882	0.08245614035087717	3	3	0.12953216374269005	-0.024269005847953207	0.07017543859649122	3	0.3131578947368421	-0.32894736842105265	0.19649122807017544	0.5421052631578948	-0.031578947368421095	-0.3350877192982456
10734	0.23464912280701755	0.24035087719298245	4	3	0.14108187134502925	0.019005847953216373	-0.0935672514619883	3	0.4245614035087719	0.13157894736842107	0.7043859649122808	0.34912280701754383	-0.023684210526315808	-0.1780701754385965
10735	0.35131578947368425	0.36666666666666664	6	5	0.11184210526315791	-0.034210526315789476	-0.2394736842105263	3	0.5140350877192983	0.08421052631578946	0.35	0.3140350877192983	0.46228070175438596	0.3833333333333333
10736	0.20204678362573103	0.2675438596491228	4	3	0.030116959064327476	-0.17719298245614032	-0.17192982456140352	2	-0.12368421052631577	0.1570175438596491	0.4385964912280702	0.5605263157894738	-0.19824561403508772	0.3780701754385965
10737	0.09239766081871346	0.11885964912280701	5	2	-0.006725146198830414	-0.2242690058479532	-0.09912280701754385	1	0.09649122807017543	0.2912280701754386	0.1412280701754386	0.15701754385964914	-0.21052631578947367	0.07894736842105261
10738	0.13567251461988303	0.17719298245614035	5	4	0.12543859649122807	0.008771929824561403	-0.010233918128654965	3	0.2605263157894737	0.10263157894736842	0.2517543859649123	0.3526315789473684	0.02631578947368421	-0.17982456140350878
10739	-0.007748538011695884	-0.05833333333333333	3	1	-0.07733918128654971	-0.3385964912280702	-0.0695906432748538	0	0.05701754385964912	0.42894736842105263	0.5508771929824562	-0.17368421052631577	-0.5359649122807018	-0.3736842105263158
10740	0.007456140350877198	0.015789473684210516	3	2	0.19371345029239764	0.06842105263157895	0.18625730994152048	4	-0.03333333333333333	0.06491228070175437	0.37017543859649127	-0.036842105263157884	0.11403508771929832	-0.43421052631578955
10741	-0.06827485380116959	-0.0719298245614035	2	0	0.032602339181286556	-0.1614035087719298	0.10087719298245613	0	0.04035087719298246	-0.006140350877192974	-0.13771929824561402	0.09122807017543859	-0.25877192982456143	-0.13859649122807016
10742	0.19400584795321638	0.1557017543859649	5	4	0.17324561403508773	0.019298245614035092	-0.02076023391812866	4	0.4324561403508772	-0.20614035087719298	0.1298245614035088	0.5596491228070175	0.06666666666666671	0.18157894736842103
10743	-0.14780701754385964	-0.0912280701754386	3	1	-0.020614035087719303	-0.22280701754385968	0.12719298245614036	0	0.20087719298245615	-0.23508771929824562	0.13421052631578947	-0.3377192982456141	0.05263157894736841	-0.7017543859649122
10744	0.14137426900584796	0.03684210526315791	3	2	0.25570175438596493	0.07719298245614035	0.11432748538011694	4	0.5543859649122808	0.4035087719298246	-0.01578947368421052	0.08947368421052634	-0.10614035087719298	-0.07719298245614034
10745	0.05818713450292393	-0.021929824561403525	3	2	0.08391812865497077	-0.05087719298245615	0.02573099415204679	2	0.2596491228070175	0.037719298245614034	0.4464912280701754	-0.15789473684210525	-0.08157894736842108	-0.15526315789473685
10746	0.20219298245614034	0.2885964912280702	4	3	0.1141812865497076	-0.06695906432748538	-0.08801169590643275	3	0.5412280701754386	-0.3807017543859649	0.5175438596491228	0.25614035087719295	-0.04210526315789473	0.32105263157894737
10747	-0.022222222222222216	0.006578947368421059	3	1	-0.07573099415204677	-0.29473684210526313	-0.05350877192982458	0	-0.05526315789473685	0.2692982456140351	0.06842105263157897	0.24473684210526317	-0.2087719298245614	-0.45175438596491224
10748	0.1340643274853801	0.143859649122807	4	3	0.28903508771929826	0.14941520467836258	0.15497076023391812	4	-0.15877192982456143	0.1114035087719298	0.356140350877193	0.39649122807017545	-0.07719298245614031	0.1763157894736842
10749	0.1141812865497076	0.03728070175438596	3	3	0.09342105263157896	-0.07192982456140351	-0.020760233918128656	2	0.07807017543859648	0.47192982456140353	-0.20263157894736838	-0.0035087719298245584	0.481578947368421	-0.14035087719298245
10750	0.24400584795321636	0.20526315789473684	4	2	0.17002923976608186	-0.009649122807017541	-0.07397660818713449	3	0.2868421052631579	0.12368421052631579	0.6631578947368422	0.5780701754385964	-0.1385964912280702	-0.049122807017543874
10751	0.11827485380116959	0.14298245614035088	3	3	0.1995614035087719	0.06695906432748538	0.08128654970760234	3	0.29035087719298247	-0.08684210526315791	0.38859649122807016	0.5666666666666667	-0.44473684210526315	-0.004385964912280688
10752	0.16681286549707605	0.23333333333333334	5	3	0.02383040935672515	-0.15175438596491228	-0.14298245614035088	2	-0.38245614035087716	0.4342105263157895	0.13421052631578945	0.4578947368421053	0.02456140350877198	0.3324561403508772
10753	0.24298245614035086	0.25745614035087716	5	3	0.1868421052631579	-0.04415204678362573	-0.05614035087719297	3	0.4842105263157894	0.1824561403508772	-0.08070175438596491	0.3570175438596491	0.25087719298245614	0.26403508771929823
10754	0.1257309941520468	0.15043859649122804	4	3	0.09970760233918129	0.00263157894736842	-0.026023391812865494	3	0.27543859649122804	0.025438596491228066	0.42894736842105263	0.5482456140350878	-0.4482456140350877	-0.07543859649122807
10755	0.1600877192982456	0.1192982456140351	4	3	0.11564327485380117	-0.026608187134502925	-0.04444444444444443	3	0.1456140350877193	-0.18859649122807018	0.531578947368421	0.7614035087719299	-0.38245614035087716	0.09298245614035087
10756	0.2374269005847953	0.3447368421052631	5	4	0.15321637426900583	0.020760233918128656	-0.0842105263157895	2	0.5271929824561403	0.3350877192982456	0.43771929824561406	0.12192982456140351	-0.3517543859649123	0.3543859649122807
10757	0.17763157894736845	0.2469298245614035	5	3	0.04254385964912281	-0.1497076023391813	-0.13508771929824562	2	0.1280701754385965	0.25263157894736843	0.2649122807017544	0.2412280701754386	-0.1903508771929825	0.3692982456140351
10758	-0.02836257309941521	0.0017543859649122862	3	2	0.05760233918128655	-0.08274853801169592	0.08596491228070176	1	-0.2824561403508772	0.08421052631578947	-0.0807017543859649	0.1394736842105263	0.2964912280701754	-0.32719298245614037
10759	0.28596491228070176	0.3714912280701754	5	4	0.12514619883040934	-0.0801169590643275	-0.1608187134502924	3	0.4368421052631579	0.3271929824561403	0.4157894736842105	0.6114035087719298	-0.3850877192982456	0.3096491228070175
10760	0.13099415204678364	0.10701754385964912	4	3	0.03508771929824561	-0.07660818713450292	-0.09590643274853801	2	0.1482456140350877	-0.06666666666666667	-0.025438596491228094	0.06578947368421054	0.20964912280701753	0.45438596491228067
10761	0.21315789473684207	0.2657894736842105	5	4	0.1017543859649123	-0.06052631578947367	-0.11140350877192984	3	0.3149122807017544	0.37982456140350873	0.07017543859649125	0.21666666666666662	0.4789473684210526	-0.18157894736842106
10762	0.0517543859649123	-0.017105263157894735	2	2	0.06988304093567253	-0.019298245614035082	0.01812865497076023	2	0.48421052631578954	-0.30526315789473685	-0.033333333333333326	0.5385964912280702	-0.37280701754385964	-0.0008771929824561431
10763	0.1929824561403509	0.2513157894736842	4	3	0.31666666666666665	0.19239766081871346	0.12368421052631579	5	0.17719298245614035	-0.15000000000000002	0.4473684210526316	0.6701754385964912	0.3254385964912281	-0.31228070175438594
10764	0.29517543859649126	0.3894736842105263	5	4	0.13815789473684212	-0.026900584795321637	-0.15701754385964914	3	0.12543859649122807	0.5333333333333333	0.2780701754385965	0.5149122807017543	-0.18157894736842106	0.5008771929824561
10765	-0.024415204678362574	-0.010526315789473661	3	3	0.31301169590643274	0.23596491228070174	0.33742690058479535	6	-0.3052631578947369	-0.3649122807017544	0.10526315789473689	0.34035087719298246	0.20438596491228067	-0.12631578947368421
10766	0.212280701754386	0.2543859649122807	3	3	0.09678362573099415	-0.1064327485380117	-0.11549707602339182	1	0.5412280701754386	-0.06491228070175437	-0.0324561403508772	0.6087719298245614	-0.35350877192982455	0.5745614035087719
10767	0.077046783625731	0.09649122807017546	4	3	0.032017543859649125	-0.17192982456140352	-0.04502923976608186	2	0.4666666666666666	0.06842105263157897	0.5043859649122807	-0.28421052631578947	0.12456140350877196	-0.41754385964912283
10768	0.333187134502924	0.3236842105263158	6	3	0.22821637426900587	0.0035087719298245584	-0.10497076023391812	3	0.35263157894736846	0.29473684210526313	0.7175438596491228	0.4473684210526315	0.10263157894736843	0.08421052631578947
10769	-0.06812865497076023	-0.02105263157894736	2	0	-0.007017543859649117	-0.20614035087719296	0.061111111111111116	1	-0.02807017543859649	0.11228070175438595	-0.19210526315789472	0.014035087719298248	-0.014035087719298234	-0.30087719298245613
10770	0.1543859649122807	0.1482456140350877	4	3	0.11812865497076024	-0.012865497076023394	-0.03625730994152047	2	0.6499999999999999	-0.09736842105263158	0.28947368421052627	0.007017543859649124	0.32719298245614037	-0.25
10771	0.1997076023391813	0.15745614035087718	4	3	0.023391812865497075	-0.09795321637426901	-0.1763157894736842	0	0.6000000000000001	0.3026315789473684	0.012280701754385972	0.4552631578947368	-0.0368421052631579	-0.13508771929824562
10772	0.245906432748538	0.2868421052631579	5	3	0.30409356725146197	0.18596491228070175	0.058187134502923975	4	-0.07719298245614035	0.46842105263157896	0.42894736842105263	0.30087719298245613	0.27280701754385966	0.08157894736842103
10773	0.21125730994152048	0.25043859649122807	5	3	0.15804093567251462	-0.06081871345029242	-0.05321637426900585	3	0.04210526315789473	0.3508771929824561	0.37719298245614036	-0.0035087719298245628	0.1517543859649123	0.34912280701754383
10774	-0.1226608187134503	-0.05263157894736843	2	0	0.10190058479532164	-0.022807017543859654	0.22456140350877193	3	-0.02105263157894738	-0.3017543859649123	-0.08421052631578949	0.02368421052631578	0.10000000000000003	-0.45263157894736844
10775	0.08830409356725144	0.15921052631578947	4	2	-0.05350877192982456	-0.28333333333333327	-0.141812865497076	0	0.3456140350877193	-0.22719298245614036	-0.10789473684210527	0.20087719298245613	0.1307017543859649	0.187719298245614
10776	0.25862573099415204	0.3197368421052632	5	3	0.13523391812865496	-0.07309941520467834	-0.12339181286549707	4	0.33596491228070174	0.3324561403508772	0.4701754385964912	0.30701754385964913	-0.043859649122807015	0.15000000000000002
10777	0.1858187134502924	0.18684210526315792	4	3	0.2615497076023392	0.15116959064327487	0.07573099415204677	4	-0.15789473684210525	0.12631578947368421	0.4236842105263158	0.606140350877193	-0.13070175438596487	0.2473684210526316
10778	0.01432113309356555	-0.01885964912280702	3	2	0.10862932420674677	-0.03538011695906433	0.09430819111318121	2	-0.46929824561403505	-0.21582758740351893	0.3912280701754386	0.4175438596491228	0.09035087719298246	-0.1280701754385965
10779	0.18859649122807018	0.21052631578947367	4	3	0.1701754385964912	-0.020175438596491232	-0.01842105263157895	3	0.5333333333333333	0.3543859649122807	-0.2885964912280702	0.512280701754386	0.06666666666666665	-0.046491228070175444
10780	-0.03464912280701754	-0.0017543859649122862	3	1	-0.007163742690058474	-0.2210526315789474	0.027485380116959057	1	0.18771929824561406	-0.09385964912280703	0.09035087719298246	0.3447368421052632	-0.2614035087719298	-0.47543859649122805
10781	0.1733918128654971	0.14473684210526314	5	5	0.2827485380116959	0.17397660818713448	0.10935672514619883	6	0.07368421052631578	0.5859649122807018	0.3666666666666667	0.21578947368421048	-0.2543859649122807	0.05263157894736842
10782	0.18055555555555558	0.22149122807017543	5	4	0.066812865497076	-0.10935672514619883	-0.11374269005847955	3	0.45789473684210524	0.03070175438596491	0.06578947368421052	0.37719298245614036	0.531578947368421	-0.37982456140350873
10783	0.04210526315789475	-0.0035087719298245515	3	2	0.09970760233918129	-0.05292397660818713	0.057602339181286544	1	-0.2929824561403509	0.009649122807017532	-0.016666666666666635	0.556140350877193	0.18596491228070175	-0.1894736842105263
10784	0.3700292397660818	0.40701754385964906	5	4	0.17353801169590644	-0.1064327485380117	-0.19649122807017547	2	0.5078947368421052	0.2429824561403509	0.8140350877192982	0.5184210526315789	0.30614035087719293	-0.1692982456140351
10785	-0.0013157894736842146	-0.20438596491228073	2	2	0.005701754385964916	-0.12543859649122807	0.007017543859649135	1	0.6570175438596491	-0.4184210526315789	0.4692982456140351	-0.13421052631578947	-0.30701754385964913	-0.27456140350877195
10786	-0.09283625730994154	-0.14210526315789473	2	1	-0.03845029239766082	-0.23859649122807017	0.0543859649122807	0	0.0885964912280702	-0.08157894736842106	0.3429824561403509	-0.29385964912280704	-0.20263157894736844	-0.4105263157894737
10787	0.23786549707602342	0.17500000000000004	5	4	0.2334795321637427	0.15584795321637426	-0.004385964912280701	5	0.6078947368421053	0.4245614035087719	-0.08947368421052632	0.13771929824561407	0.1342105263157895	0.212280701754386
10788	0.24137426900584794	0.23201754385964912	6	4	0.09897660818713451	-0.07631578947368421	-0.14239766081871344	4	0.43771929824561406	0.10877192982456141	0.3929824561403509	0.20614035087719298	0.25789473684210523	0.04473684210526316
10789	0.20789473684210524	0.2219298245614035	6	3	0.19385964912280704	0.05146198830409356	-0.01403508771929827	3	0.343859649122807	0.2745614035087719	0.40964912280701754	0.04385964912280699	0.0061403508771930015	0.16929824561403511
10790	-0.08558853932012823	-0.08245614035087719	2	0	0.11792023260969631	0.04313706052165148	0.20350877192982456	4	-0.11140350877192981	-0.20212772714883961	-0.3026315789473684	0.10789473684210524	0.0482456140350877	-0.05350877192982456
10791	0.19897660818713447	0.24649122807017543	4	4	0.2007309941520468	0.08947368421052632	0.0017543859649122768	5	0.1754385964912281	-0.057017543859649134	0.3175438596491228	0.6228070175438596	0.4307017543859649	-0.29561403508771933
10792	0.2470760233918129	0.2828947368421053	5	5	0.1485380116959064	0.018421052631578946	-0.09853801169590642	3	0.4824561403508772	0.34649122807017546	0.2070175438596491	0.3342105263157895	-0.11929824561403507	0.23157894736842105
10793	-0.1536549707602339	-0.16535087719298247	2	1	-0.030555555555555558	-0.2283625730994152	0.12309941520467836	0	-0.2850877192982456	-0.19824561403508772	0.09736842105263159	0.27017543859649124	-0.1324561403508772	-0.6736842105263158
10794	0.2074561403508772	0.27149122807017545	5	4	0.14195906432748537	-0.01608187134502925	-0.06549707602339182	3	0.4614035087719298	0.28421052631578947	0.0850877192982456	0.25877192982456143	0.3385964912280702	-0.18333333333333335
10795	-0.04853801169590644	-0.0973684210526316	3	3	0.1482456140350877	0.0368421052631579	0.19678362573099417	4	0.12807017543859645	-0.41403508771929826	0.47105263157894733	0.1710526315789474	-0.32456140350877194	-0.32280701754385965
10796	0.14619883040935672	0.10043859649122806	5	3	0.018128654970760244	-0.18304093567251464	-0.12807017543859647	1	0.5842105263157895	-0.3017543859649122	0.1245614035087719	0.3736842105263158	0.020175438596491235	0.07631578947368423
10797	0.17090643274853803	0.03728070175438598	3	2	0.2524853801169591	0.09678362573099414	0.08157894736842104	4	-0.24298245614035088	-0.01315789473684209	0.4719298245614035	0.7605263157894737	-0.03859649122807013	0.08771929824561404
10798	0.21315789473684213	0.2868421052631579	5	3	0.13888888888888887	-0.006725146198830416	-0.0742690058479532	4	0.3491228070175439	0.24035087719298245	0.5833333333333333	0.01578947368421052	-0.2429824561403509	0.33333333333333337
10799	0.19561403508771927	0.13421052631578947	3	2	0.24473684210526314	0.07017543859649122	0.04912280701754387	3	0.2824561403508772	-0.014035087719298234	0.5140350877192982	0.7166666666666667	-0.2307017543859649	-0.09473684210526316
10800	0.22090643274853802	0.35789473684210527	4	4	0.03728070175438597	-0.1307017543859649	-0.18362573099415203	2	0.3482456140350877	-0.243859649122807	0.40789473684210525	0.5675438596491228	-0.1219298245614035	0.36754385964912284
10801	0.09298245614035087	0.022368421052631586	3	2	0.006432748538011695	-0.19269005847953216	-0.08654970760233917	0	-0.10263157894736842	0.1473684210526316	-0.1280701754385965	0.3307017543859649	0.5219298245614035	-0.21140350877192982
10802	0.06154970760233919	0.03903508771929824	3	1	0.18435672514619883	-0.014035087719298239	0.12280701754385966	2	-0.1	0.31315789473684214	0.1780701754385965	-0.12280701754385964	0.2456140350877193	-0.14473684210526314
10803	-0.18801169590643277	-0.06535087719298245	1	0	-0.10233918128654969	-0.26257309941520474	0.08567251461988305	1	-0.7429824561403509	-0.29561403508771933	0.05614035087719299	-0.093859649122807	-0.014912280701754377	-0.0368421052631579
10804	0.158187134502924	0.23114035087719298	5	4	0.2652046783625731	0.14561403508771928	0.10701754385964912	5	0.23157894736842108	0.2307017543859649	0.08596491228070177	0.2649122807017544	0.362280701754386	-0.2263157894736842
10805	0.03874269005847954	0.03903508771929824	4	3	0.20014619883040932	0.10789473684210525	0.16140350877192983	4	0.09210526315789475	-0.1263157894736842	-0.14035087719298248	0.32894736842105265	0.02456140350877195	0.05350877192982453
10806	0.18801169590643274	0.19298245614035087	4	4	0.1669590643274854	0.08596491228070174	-0.021052631578947368	4	0.5105263157894737	-0.33508771929824566	0.1456140350877193	0.7350877192982456	-0.16842105263157892	0.24035087719298245
10807	0.20043859649122805	0.16710526315789473	4	3	0.13961988304093567	-0.018713450292397658	-0.06081871345029242	4	0.5289473684210526	-0.15087719298245614	0.7789473684210526	0.27807017543859647	-0.2885964912280702	0.05614035087719299
10808	0.13538011695906435	0.18596491228070178	3	3	0.14970760233918132	0.055847953216374265	0.014327485380116939	3	0.5614035087719298	-0.19210526315789472	0.5070175438596491	0.41842105263157897	-0.04649122807017542	-0.4359649122807017
10809	0.2669590643274854	0.2368421052631579	6	3	0.18099415204678362	0.03450292397660819	-0.08596491228070174	4	0.40087719298245617	0.14385964912280702	0.3298245614035088	0.6517543859649123	0.07368421052631578	0.0017543859649122862
10810	0.20482456140350877	0.2679824561403509	5	4	0.10570175438596492	-0.04181286549707602	-0.09912280701754388	2	-0.04473684210526317	0.3447368421052632	0.06315789473684211	0.32982456140350874	0.29649122807017547	0.23947368421052634
10811	0.2711988304093567	0.3043859649122807	5	4	0.1097953216374269	0.0017543859649122816	-0.1614035087719298	4	0.5105263157894737	-0.15175438596491228	0.5657894736842106	0.5578947368421052	0.09824561403508769	0.04649122807017542
10812	0.20219298245614037	0.13114035087719297	5	3	0.19605263157894737	0.010818713450292394	-0.006140350877192983	4	0.5798245614035089	-0.0456140350877193	0.406140350877193	0.17368421052631577	0.01052631578947369	0.08859649122807017
10813	0.1260233918128655	0.22017543859649122	4	2	0.011988304093567244	-0.2236842105263158	-0.11403508771929825	1	-0.09298245614035087	0.35175438596491226	0.2789473684210526	0.16140350877192983	-0.3192982456140351	0.37631578947368416
10814	0.09532163742690057	0.11622807017543858	4	3	0.04385964912280702	-0.1353801169590643	-0.05146198830409357	1	0.7105263157894737	-0.3	0.35964912280701755	0.0394736842105263	0.19298245614035087	-0.4307017543859649
10815	0.14722222222222223	0.10745614035087718	4	3	0.056871345029239746	-0.11374269005847953	-0.09035087719298246	2	0.14298245614035085	0.07192982456140351	0.3991228070175439	0.39824561403508774	-0.013157894736842118	-0.11578947368421053
10816	0.2242690058479532	0.12719298245614036	6	3	0.18070175438596492	0.08070175438596491	-0.04356725146198831	3	0.21578947368421053	0.0017543859649122862	0.18245614035087718	0.85	0.023684210526315808	0.07192982456140351
10817	0.33815789473684216	0.343859649122807	5	4	0.06710526315789474	-0.16608187134502927	-0.2710526315789473	1	0.22105263157894733	0.4043859649122807	0.7166666666666667	0.3719298245614035	-0.0008771929824561431	0.3157894736842105
10818	-0.1010233918128655	-0.05263157894736842	3	1	0.037573099415204675	-0.08333333333333333	0.13859649122807016	2	-0.3657894736842105	0.09912280701754383	0.03508771929824561	-0.14035087719298245	0.18596491228070172	-0.4201754385964912
10819	-0.1371345029239766	-0.1035087719298246	2	1	0.13801169590643275	0.029239766081871343	0.27514619883040936	4	0.20087719298245615	-0.4087719298245614	0.07543859649122807	-0.19385964912280707	-0.013157894736842146	-0.4833333333333333
10820	0.23713450292397664	0.362280701754386	4	4	0.18742690058479536	0.08216374269005848	-0.049707602339181284	4	0.47017543859649125	-0.07456140350877191	0.6912280701754385	0.593859649122807	-0.5122807017543859	0.2543859649122807
10821	0.24546783625730995	0.2947368421052632	5	5	0.2387426900584795	0.03771929824561402	-0.006725146198830402	3	0.35526315789473684	0.49912280701754386	0.23421052631578948	0.3675438596491228	0.05350877192982453	-0.0368421052631579
10822	0.0830409356725146	0.1899122807017544	4	3	-0.007602339181286559	-0.13304093567251463	-0.09064327485380118	1	0.46578947368421053	0.15175438596491225	-0.14649122807017545	0.38245614035087716	-0.5833333333333334	0.22807017543859653
10823	0.1587719298245614	0.12894736842105262	4	4	-0.010233918128654975	-0.16023391812865498	-0.16900584795321638	1	-0.08421052631578947	0.4964912280701754	0.15175438596491225	0.3078947368421052	0.10614035087719298	-0.025438596491228066
10824	0.28859649122807013	0.4517543859649123	4	3	0.10467836257309941	-0.05935672514619883	-0.18391812865497079	4	0.7394736842105263	0.46403508771929824	0.6298245614035087	0.43947368421052635	-0.5105263157894737	-0.030701754385964897
10825	0.21154970760233918	0.1631578947368421	5	3	0.15628654970760233	0.023391812865497075	-0.05526315789473687	3	0.5175438596491229	0.24122807017543862	0.018421052631578953	0.556140350877193	0.0850877192982456	-0.14912280701754385
10826	0.15774853801169592	0.13991228070175438	4	2	0.1355263157894737	-0.005847953216374271	-0.022222222222222227	4	-0.13070175438596487	0.14824561403508774	0.6236842105263158	0.2421052631578947	-0.06842105263157897	0.13157894736842105
10827	0.23713450292397661	0.17017543859649123	6	3	0.029239766081871347	-0.18888888888888888	-0.20789473684210527	1	0.16403508771929826	0.017543859649122834	0.08596491228070174	0.525438596491228	0.4535087719298246	0.1763157894736842
10828	0.15716374269005848	0.16842105263157897	5	3	0.11271929824561401	-0.06900584795321639	-0.04444444444444443	1	0.30438596491228065	-0.04210526315789473	0.2868421052631579	0.2412280701754386	0.05701754385964913	0.09561403508771932
10829	0.1347953216374269	0.09035087719298245	4	3	0.10175438596491228	-0.0587719298245614	-0.03304093567251463	3	0.060526315789473685	0.12017543859649121	0.5263157894736842	0.5184210526315789	-0.09824561403508769	-0.31842105263157894
10830	-0.05321637426900585	-0.10307017543859648	2	1	0.08830409356725145	0.0020467836257309965	0.1415204678362573	2	-0.09473684210526315	-0.14912280701754388	-0.11140350877192981	0.13421052631578947	0.051754385964912275	-0.15
10831	0.1742690058479532	0.09956140350877193	5	2	0.06140350877192983	-0.09853801169590644	-0.11286549707602338	2	-0.06403508771929825	0.021929824561403508	0.17719298245614035	0.687719298245614	0.012280701754385975	0.2105263157894737
10832	0.25622259373516104	0.2530701754385965	5	5	0.1535910147877926	0.023974169935730937	-0.10263157894736842	4	0.38421052631578945	0.20087719298245615	0.30526315789473685	-0.16578947368421054	0.6917215273232469	0.12105263157894738
10833	0.10292397660818714	0.17149122807017544	4	3	0.08391812865497077	-0.12894736842105262	-0.01900584795321637	2	0.08771929824561404	-0.44298245614035087	0.39035087719298245	0.25526315789473686	-0.02894736842105264	0.356140350877193
10834	0.2739766081871345	0.2964912280701754	4	4	0.0391812865497076	-0.06257309941520468	-0.2347953216374269	2	0.41666666666666663	-0.29736842105263156	0.6719298245614035	0.7701754385964912	-0.093859649122807	0.1763157894736842
10835	0.08318713450292399	0.10087719298245613	4	4	0.17470760233918128	0.11666666666666665	0.09152046783625732	3	-0.004385964912280688	0.13333333333333333	0.14649122807017545	0.06842105263157894	0.1710526315789474	-0.015789473684210534
10836	-0.09152046783625732	-0.08903508771929824	1	0	0.13333333333333333	-0.015789473684210537	0.22485380116959064	2	-0.10438596491228071	-0.15701754385964914	0.08508771929824563	-0.0456140350877193	-0.2535087719298246	-0.0736842105263158
10837	0.4529239766081872	0.525438596491228	6	4	0.2596491228070175	0.013742690058479534	-0.1932748538011696	3	0.7491228070175439	0.062280701754386006	0.7973684210526316	0.5763157894736842	0.47456140350877196	0.05789473684210528
10838	0.11330409356725145	0.11359649122807017	3	3	0.11622807017543861	-0.060526315789473685	0.002923976608187153	2	0.7078947368421052	-0.1692982456140351	0.3017543859649123	0.4964912280701754	-0.5824561403508772	-0.07456140350877194
10839	0.0868421052631579	0.1675438596491228	4	2	0.14678362573099416	0.021345029239766083	0.05994152046783625	3	0.15526315789473683	-0.2824561403508772	0.5842105263157895	0.17982456140350878	0.1947368421052632	-0.31052631578947365
10840	0.3570175438596492	0.2241228070175439	6	5	0.1672514619883041	-0.047953216374269005	-0.18976608187134503	3	0.7684210526315789	0.29385964912280704	0.7885964912280702	0.1543859649122807	0.06140350877192979	0.07543859649122808
10841	0.15789473684210525	0.20964912280701756	5	5	0.3146198830409357	0.241812865497076	0.1567251461988304	5	-0.3798245614035088	0.3166666666666667	0.4842105263157895	0.3052631578947369	0.11403508771929821	0.10701754385964915
10842	0.1149122807017544	0.010087719298245607	3	2	0.2011695906432748	0.08713450292397662	0.08625730994152046	3	0.49298245614035086	-0.046491228070175444	0.05087719298245613	0.562280701754386	-0.33947368421052626	-0.030701754385964918
10843	0.16359649122807016	0.15745614035087718	4	3	0.23728070175438595	0.05321637426900585	0.07368421052631578	4	-0.20789473684210524	-0.06578947368421052	0.4587719298245614	0.481578947368421	0.1780701754385965	0.1368421052631579
10844	0.22061403508771926	0.2578947368421053	4	4	0.05394736842105263	-0.04912280701754387	-0.16666666666666666	3	0.19824561403508772	-0.21052631578947367	0.356140350877193	0.8149122807017544	-0.15263157894736842	0.3175438596491228
10845	0.23421052631578954	0.16666666666666669	5	5	0.22573099415204675	0.12105263157894737	-0.00847953216374269	5	0.08070175438596493	0.25263157894736843	0.4807017543859649	0.5710526315789474	0.0798245614035088	-0.05964912280701754
10846	0.22748538011695907	0.29122807017543856	5	3	0.12309941520467836	-0.09064327485380118	-0.10438596491228071	2	0.4175438596491228	0.07105263157894734	0.6982456140350877	0.5008771929824561	-0.487719298245614	0.16491228070175437
10847	0.06505847953216375	0.009210526315789481	3	2	0.029970760233918124	-0.13391812865497077	-0.03508771929824562	1	0.6649122807017543	-0.2912280701754386	-0.055263157894736833	0.6947368421052632	-0.6964912280701754	0.0736842105263158
10848	0.15745614035087718	0.18684210526315786	4	2	0.06184210526315789	-0.18596491228070175	-0.0956140350877193	1	-0.0043859649122807015	0.42105263157894735	0.1307017543859649	0.24298245614035086	-0.14649122807017542	0.30087719298245613
10849	0.023391812865497075	0.02763157894736843	3	1	-0.06871345029239766	-0.22397660818713452	-0.09210526315789475	0	0.1456140350877193	-0.012280701754385948	-0.1780701754385965	0.3464912280701754	0.06754385964912281	-0.22894736842105262
10850	0.03698830409356724	-0.039035087719298256	3	3	0.17850877192982453	0.061695906432748526	0.1415204678362573	4	0.13596491228070173	-0.25526315789473686	0.42105263157894735	0.4991228070175438	-0.21403508771929824	-0.3649122807017544
10851	0.06053812205942779	0.025912611792318463	3	2	0.19928280121773653	0.06783625730994151	0.13874467915830876	4	-0.25877192982456143	0.14305329376007553	0.4403508771929824	0.5605263157894738	-0.0912280701754386	-0.4307017543859649
10852	0.12134502923976609	0.06315789473684214	3	3	0.18596491228070178	-0.020760233918128656	0.06461988304093567	3	-0.10964912280701755	0.45438596491228067	0.3596491228070176	-0.10263157894736841	-0.008771929824561375	0.13508771929824565
10853	-0.06871345029239768	-0.22412280701754386	2	2	-0.014619883040935679	-0.18128654970760236	0.054093567251462	1	-0.23947368421052634	-0.2087719298245614	-0.24561403508771928	0.4350877192982456	0.3394736842105263	-0.4929824561403509
10854	0.16578947368421054	0.14956140350877195	4	4	0.19385964912280704	0.11315789473684211	0.028070175438596492	5	-0.027192982456140352	0.4280701754385965	0.2710526315789474	0.381578947368421	-0.08684210526315789	0.028070175438596495
10855	0.2467836257309941	0.19429824561403508	6	4	0.08099415204678363	-0.10789473684210528	-0.16578947368421051	3	0.43859649122807015	0.11140350877192981	0.39210526315789473	0.22807017543859648	0.15	0.1605263157894737
10856	0.3286549707602339	0.34912280701754383	6	5	0.12660818713450292	-0.008479532163742693	-0.202046783625731	3	0.14298245614035088	0.12368421052631579	0.48771929824561405	0.5192982456140351	0.4859649122807017	0.21228070175438596
10857	-0.03026315789473684	-0.0021929824561403542	3	1	0.026754385964912284	-0.12134502923976609	0.05701754385964913	1	0.09824561403508772	-0.24649122807017543	0.03245614035087719	0.3447368421052632	-0.0368421052631579	-0.3736842105263158
10858	0.028362573099415197	-0.09736842105263158	2	2	-0.045321637426900596	-0.23801169590643276	-0.07368421052631578	0	0.368421052631579	-0.19473684210526315	0.43947368421052635	-0.043859649122807015	-0.15087719298245614	-0.24824561403508774
10859	0.10730994152046781	0.16535087719298247	3	3	0.14210526315789473	0.03859649122807018	0.0347953216374269	4	0.39210526315789473	-0.20964912280701753	0.3807017543859649	0.34035087719298246	-0.009649122807017546	-0.25
10860	0.09736842105263159	0.04210526315789473	4	2	0.20029239766081872	0.04269005847953217	0.10292397660818714	4	-0.093859649122807	0.042982456140350844	-0.17105263157894735	0.041228070175438614	0.406140350877193	0.3587719298245614
10861	0.24327485380116962	0.256578947368421	5	3	0.19532163742690056	-0.00994152046783627	-0.047953216374269005	4	0.2824561403508772	0.4807017543859649	0.22280701754385965	-0.03947368421052633	0.2552631578947368	0.2578947368421053
10862	-0.08874269005847953	-0.06096491228070174	2	0	0.003947368421052637	-0.13654970760233917	0.09269005847953216	2	-0.06403508771929824	-0.20614035087719298	0.13596491228070176	-0.05789473684210525	0.05614035087719299	-0.39649122807017545
10863	-0.0008771929824561431	0.007894736842105253	3	2	0.07017543859649122	-0.06812865497076023	0.07105263157894737	2	0.02368421052631578	-0.007894736842105274	-0.07192982456140348	0.0736842105263158	0.22192982456140348	-0.24473684210526314
10864	-1.850371707708594e-17	0.02807017543859648	4	2	0.005847953216374264	-0.104093567251462	0.0058479532163742765	2	0.22982456140350874	-0.02105263157894738	0.033333333333333326	-0.3359649122807018	0.07105263157894737	0.022807017543859637
10865	0.07266081871345029	0.02763157894736841	3	2	0.09926900584795322	-0.05906432748538012	0.026608187134502918	2	-0.13771929824561405	-0.1719298245614035	0.24649122807017543	0.5140350877192983	0.19298245614035087	-0.2078947368421053
10866	0.13391812865497077	0.11271929824561401	3	3	0.058187134502923975	-0.06695906432748538	-0.07573099415204677	2	0.44824561403508767	-0.030701754385964924	-0.0324561403508772	0.6464912280701754	-0.4842105263157894	0.25614035087719295
10867	-0.04576023391812865	-0.0824561403508772	3	1	0.06593567251461989	-0.11783625730994153	0.11169590643274856	2	0.1728070175438597	0.05263157894736843	0.30087719298245613	-0.21754385964912282	-0.27631578947368424	-0.30701754385964913
10868	0.162719298245614	0.17675438596491225	5	4	0.2942982456140351	0.13040935672514622	0.13157894736842105	4	0.37719298245614036	0.026315789473684237	0.27368421052631575	0.46754385964912276	0.07982456140350874	-0.24824561403508774
10869	-0.10614035087719298	-0.12280701754385964	2	0	0.029532163742690066	-0.19005847953216373	0.13567251461988303	1	-0.2517543859649123	-0.27368421052631575	-0.23421052631578945	0.0649122807017544	0.06929824561403508	-0.011403508771929818
10870	0.06783606481640965	0.07324503655449215	4	3	0.30717516397294886	0.2149122807017544	0.2393390991565392	5	-0.37280701754385964	0.0035076169686334147	0.33421052631578946	0.37192982456140344	0.14298245614035088	-0.07280701754385965
10871	0.21769005847953218	0.2074561403508772	6	5	0.1858187134502924	0.06812865497076025	-0.031871345029239766	5	0.39649122807017545	0.01929824561403508	0.2657894736842105	0.14912280701754388	0.3789473684210526	0.09649122807017543
10872	-0.07938596491228071	-0.05350877192982456	3	1	0.10862573099415203	-0.07456140350877193	0.18801169590643274	3	-0.3140350877192982	0.1412280701754386	0.16929824561403511	-0.4771929824561404	0.2526315789473684	-0.2482456140350877
10873	0.17383040935672514	0.2223684210526316	5	3	0.0881578947368421	-0.10643274853801171	-0.08567251461988303	2	0.28421052631578947	0.4868421052631579	-0.35964912280701755	0.19210526315789475	0.25263157894736843	0.1868421052631579
10874	0.3592105263157895	0.3236842105263158	6	4	0.11593567251461989	-0.03450292397660818	-0.24327485380116962	3	0.5701754385964912	0.0008771929824561708	0.8228070175438595	0.4236842105263158	0.11403508771929827	0.22368421052631582
10875	0.21608187134502924	0.3192982456140351	5	3	0.21608187134502924	0.04181286549707603	-2.3129646346357427e-18	3	-0.2070175438596491	0.3728070175438597	0.2982456140350877	0.09824561403508772	0.393859649122807	0.34035087719298246
10876	0.24385964912280703	0.16710526315789476	5	3	0.13362573099415206	-0.037719298245614034	-0.11023391812865498	3	0.47807017543859653	-0.0192982456140351	0.6254385964912281	0.16140350877192983	0.17280701754385966	0.04473684210526316
10877	0.15277777777777776	0.15482456140350875	6	3	0.3153508771929825	0.17339181286549707	0.16257309941520467	5	0.34561403508771926	0.16842105263157894	0.021929824561403508	0.1412280701754386	0.2157894736842106	0.023684210526315835
10878	0.09926900584795322	0.09122807017543857	3	3	-0.014181286549707605	-0.13918128654970757	-0.11345029239766082	2	-0.12894736842105264	0.375438596491228	-0.1570175438596491	0.45	-0.25526315789473686	0.3114035087719298
10879	0.09649122807017545	0.014035087719298234	3	3	0.18859649122807018	0.04356725146198831	0.09210526315789475	3	-0.17894736842105263	0.5482456140350878	0.25	-0.06842105263157894	-0.05964912280701756	0.08771929824561403
10880	0.27821637426900586	0.31666666666666665	4	4	0.24049707602339185	0.13187134502923978	-0.037719298245614034	6	0.643859649122807	-0.10964912280701755	0.6675438596491228	0.2824561403508772	-0.1657894736842105	0.3508771929824561
10881	0.06652046783625731	0.118859649122807	3	3	0.13903508771929823	0.031871345029239766	0.07251461988304095	3	0.2929824561403509	0.2552631578947368	-0.017543859649122806	0.49736842105263157	-0.1868421052631579	-0.4421052631578948
10882	0.11359649122807014	0.14605263157894738	4	4	0.16973684210526316	0.021929824561403508	0.05614035087719299	3	0.2543859649122807	-0.1973684210526316	0.03771929824561403	0.6605263157894736	0.31842105263157894	-0.39210526315789473
10883	0.13099415204678364	0.08157894736842106	4	3	0.050584795321637434	-0.06578947368421052	-0.08040935672514622	1	-0.18157894736842106	0.08771929824561404	0.32280701754385965	0.6342105263157896	-0.1526315789473684	0.07543859649122807
10884	-0.04254385964912281	0.04649122807017546	4	1	-0.013596491228070171	-0.20555555555555552	0.028947368421052628	0	-0.32105263157894737	0.10614035087719298	0.06315789473684214	0.4833333333333333	0.02982456140350878	-0.6166666666666667
10885	0.1675438596491228	0.21359649122807017	5	4	0.26666666666666666	0.12543859649122807	0.09912280701754388	5	0.23596491228070177	-0.03508771929824564	0.20789473684210527	0.2868421052631579	0.21929824561403508	0.09035087719298246
10886	0.1730994152046784	0.15789473684210525	4	2	0.0783625730994152	-0.1064327485380117	-0.09473684210526316	1	0.7614035087719299	0.15	-0.021929824561403514	0.16578947368421051	0.5956140350877193	-0.612280701754386
10887	-0.054532163742690064	-0.0469298245614035	3	1	0.07616959064327485	-0.0804093567251462	0.1307017543859649	2	0.3026315789473684	-0.21754385964912282	0.18157894736842106	-0.24736842105263157	0.12368421052631581	-0.47017543859649125
10888	0.1991228070175439	0.1662280701754386	5	4	0.16842105263157894	0.08567251461988305	-0.030701754385964924	6	0.4780701754385965	-0.11842105263157893	0.2385964912280702	0.49912280701754386	0.0035087719298245723	0.09385964912280703
10889	0.18318713450292398	0.06403508771929824	5	2	-0.0019005847953216387	-0.15526315789473683	-0.18508771929824563	1	0.4131578947368421	-0.016666666666666666	0.06052631578947368	0.5368421052631579	0.0675438596491228	0.03771929824561404
10890	0.012414324340713767	-0.07587719298245613	3	2	0.2289544906817315	0.14707602339181283	0.21654016634101772	4	-0.17982456140350878	-0.2377947557101034	0.4464912280701754	0.48333333333333334	0.028070175438596523	-0.46578947368421053
10891	0.2146198830409357	0.19473684210526315	5	3	0.28099415204678363	0.1391812865497076	0.06637426900584796	5	0.18771929824561404	0.20175438596491227	0.6219298245614036	0.2473684210526316	-0.02192982456140352	0.05087719298245616
10892	0.04356725146198828	-0.01359649122807019	3	3	0.1611111111111111	-0.006432748538011693	0.11754385964912283	2	0.19122807017543858	-0.21842105263157896	0.5219298245614035	0.25263157894736843	-0.2535087719298246	-0.2324561403508772
10893	0.09108187134502925	0.0912280701754386	4	3	-0.011257309941520466	-0.1842105263157895	-0.10233918128654972	1	0.3298245614035088	-0.2236842105263158	-0.31842105263157894	0.06140350877192983	0.12105263157894737	0.5763157894736842
10894	0.11198830409356726	0.20175438596491227	5	3	-0.00906432748538012	-0.19590643274853803	-0.12105263157894736	1	0.0035087719298245723	0.34649122807017546	0.08157894736842103	0.45614035087719296	0.3219298245614035	-0.537719298245614
10895	0.1600877192982456	0.18728070175438594	4	4	0.17002923976608186	0.04590643274853801	0.009941520467836269	2	0.36754385964912284	0.31052631578947365	0.4359649122807017	-0.19122807017543858	0.06403508771929822	-0.02631578947368421
10896	0.0976608187134503	0.1574561403508772	4	4	0.17631578947368423	0.05614035087719297	0.07865497076023392	3	-0.0675438596491228	0.12631578947368421	0.25087719298245614	0.2921052631578947	0.1885964912280702	-0.20438596491228073
10897	0.2244152046783626	0.22149122807017546	5	4	0.16301169590643275	-0.018128654970760227	-0.06140350877192983	4	0.2578947368421053	-0.12719298245614033	0.1850877192982456	0.40964912280701754	0.5114035087719299	0.10964912280701754
10898	0.13742690058479531	0.2359649122807017	4	3	0.10263157894736841	-0.08391812865497077	-0.034795321637426886	4	0.3640350877192982	-0.030701754385964918	0.2596491228070175	0.2605263157894737	0.21228070175438593	-0.2412280701754386
10899	0.09707602339181286	0.0017543859649122862	3	3	0.18011695906432748	0.05526315789473684	0.08304093567251462	3	0.45789473684210524	-0.1043859649122807	0.10789473684210527	0.4675438596491228	-0.12807017543859656	-0.21842105263157893
10900	0.11622807017543858	0.07543859649122804	3	2	0.07441520467836256	-0.08216374269005848	-0.04181286549707602	3	0.6710526315789473	0.22192982456140348	0.49298245614035086	-0.3587719298245614	-0.0710526315789474	-0.25877192982456143
10901	0.15043859649122807	0.15701754385964914	4	3	0.25687134502923975	0.13128654970760234	0.1064327485380117	5	0.5263157894736842	0.2596491228070176	0.46842105263157896	-0.11403508771929827	0.054385964912280704	-0.29210526315789476
10902	0.17733918128654969	0.18771929824561404	5	4	0.04312865497076024	-0.040643274853801176	-0.13421052631578947	2	0.6105263157894737	0.08771929824561402	0.17894736842105263	0.5263157894736843	-0.5359649122807018	0.19649122807017544
10903	-0.007456140350877179	0.10394736842105265	5	1	0.056871345029239774	-0.1263157894736842	0.06432748538011696	1	0.13333333333333336	0.206140350877193	0.06666666666666665	0.07456140350877194	0.1973684210526316	-0.7228070175438597
10904	0.1774853801169591	0.2057017543859649	5	4	0.052631578947368425	-0.1473684210526316	-0.12485380116959065	1	0.39649122807017545	0.17543859649122803	0.2798245614035088	0.2149122807017544	-0.1982456140350877	0.19649122807017544
10905	0.1507309941520468	0.03596491228070173	3	3	0.20745614035087714	-0.026900584795321657	0.05672514619883041	2	-0.07192982456140351	0.6666666666666667	0.5543859649122806	-0.262280701754386	-0.12631578947368421	0.14385964912280697
10906	0.06915204678362574	-0.025438596491228052	2	2	0.2051169590643275	0.11403508771929825	0.13596491228070173	3	0.4868421052631579	-0.008771929824561403	-0.04736842105263159	0.12719298245614039	-0.0421052631578947	-0.10087719298245615
10907	0.028801169590643282	0.04122807017543859	3	3	0.2904970760233918	0.21959064327485378	0.26169590643274854	5	-0.4447368421052631	-0.19298245614035087	0.10701754385964907	0.6210526315789474	0.10614035087719298	-0.023684210526315794
10908	0.02324561403508772	0.10745614035087721	4	3	0.14926900584795322	0.04619883040935672	0.1260233918128655	4	0.46842105263157896	-0.3526315789473684	0.008771929824561403	0.22982456140350876	0.206140350877193	-0.42105263157894746
10909	-0.04576023391812866	-0.06184210526315789	3	2	0.12587719298245614	-0.039766081871345026	0.17163742690058478	2	0.028070175438596467	0.3219298245614035	-0.39649122807017545	0.3131578947368421	-0.15175438596491225	-0.3894736842105263
10910	-0.024122807017543865	-0.047807017543859645	2	1	0.11388888888888889	-0.022222222222222223	0.13801169590643275	3	0.33771929824561403	0.01491228070175439	-0.2885964912280702	-0.02456140350877193	-0.11315789473684212	-0.07105263157894737
10911	0.18581871345029244	0.21710526315789475	4	3	0.19371345029239764	0.021637426900584792	0.007894736842105262	4	0.17105263157894737	0.26315789473684215	0.5912280701754387	0.31842105263157894	-0.05789473684210528	-0.17105263157894737
10912	0.14108187134502922	0.1057017543859649	3	2	0.1706140350877193	-0.015497076023391815	0.029532163742690076	3	0.3359649122807017	0.23596491228070174	0.4412280701754386	-0.11140350877192984	-0.030701754385964897	-0.02456140350877195
10913	0.2614035087719298	0.27149122807017545	6	4	0.10029239766081871	-0.05058479532163743	-0.16111111111111112	2	0.10350877192982455	0.24912280701754386	0.47982456140350876	0.37368421052631584	0.29385964912280704	0.06842105263157894
10914	0.21695906432748538	0.31052631578947365	4	4	0.21228070175438596	0.08508771929824561	-0.004678362573099411	5	0.6605263157894736	-0.243859649122807	0.3666666666666667	0.3412280701754386	0.27982456140350875	-0.10263157894736846
10915	0.10877192982456137	0.047807017543859645	3	2	0.09181286549707603	-0.021637426900584792	-0.01695906432748538	2	0.5201754385964912	0.17368421052631577	-0.07807017543859648	0.4	-0.19736842105263158	-0.16578947368421054
10916	0.004385964912280706	0.012280701754385965	3	1	0.10555555555555556	-0.07543859649122807	0.10116959064327487	2	-0.022807017543859644	0.047368421052631574	-0.17456140350877192	0.4035087719298246	0.07894736842105265	-0.306140350877193
10917	0.08464912280701754	0.13289473684210526	4	2	0.09254385964912282	-0.10058479532163744	0.007894736842105265	2	-0.16052631578947368	-0.15526315789473683	0.1131578947368421	0.3464912280701754	0.21140350877192982	0.15263157894736842
10918	0.06885964912280701	0.007017543859649103	3	2	0.25979532163742686	0.19444444444444442	0.19093567251461993	4	-0.2543859649122807	-0.31491228070175437	0.48333333333333334	0.48508771929824557	0.05789473684210522	-0.043859649122807015
10919	0.19517543859649122	0.14035087719298245	5	3	0.0726608187134503	-0.13070175438596487	-0.12251461988304095	2	-0.20526315789473684	0.1254385964912281	0.15526315789473683	0.5359649122807018	0.01842105263157895	0.5412280701754386
10920	0.1843567251461988	0.24210526315789474	5	5	-0.03669590643274854	-0.15409356725146198	-0.22105263157894736	1	0.5684210526315789	0.16228070175438597	0.3219298245614035	0.3657894736842105	-0.4692982456140351	0.15701754385964914
10921	0.24502923976608185	0.2807017543859649	4	4	0.23157894736842102	0.11725146198830409	-0.013450292397660829	5	-0.04824561403508773	0.6289473684210526	0.35	0.4473684210526316	-0.11929824561403507	0.2114035087719298
10922	0.10760233918128655	0.02807017543859649	4	2	0.12807017543859647	0.051754385964912275	0.020467836257309937	4	0.3605263157894737	0.014035087719298248	0.04210526315789473	0.4	-0.16754385964912277	-0.0035087719298245723
10923	0.26292553901331683	0.3964912280701754	4	4	0.20197275382512234	0.058331472562525355	-0.060952785188194525	4	0.5350877192982456	-0.18859649122807018	0.5789473684210527	0.27807017543859647	-0.14086781855167776	0.5149122807017543
10924	0.16081871345029242	0.04342105263157895	3	2	-0.0026315789473684175	-0.15643274853801167	-0.16345029239766082	1	0.4280701754385965	0.1149122807017544	-0.028070175438596495	0.5728070175438597	-0.0631578947368421	-0.05964912280701754
10925	0.10584795321637426	0.10175438596491226	5	2	0.17719298245614035	0.030701754385964907	0.07134502923976609	3	0.08245614035087719	0.08333333333333331	-0.02456140350877191	0.156140350877193	0.21754385964912282	0.12017543859649121
10926	-0.15175438596491228	-0.1364035087719298	2	2	-0.042105263157894736	-0.14649122807017545	0.10964912280701754	2	-0.6219298245614036	-0.16228070175438594	-0.4605263157894737	0.4140350877192983	0.030701754385964924	-0.11052631578947368
10927	0.08347953216374271	0.1956140350877193	4	3	0.021491228070175433	-0.19970760233918128	-0.06198830409356726	1	0.5517543859649123	0.08508771929824563	-0.4140350877192982	0.3675438596491228	0.30614035087719293	-0.3956140350877193
10928	-0.019883040935672513	0.031140350877192982	3	3	0.06842105263157895	-0.05350877192982456	0.08830409356725145	2	-0.1543859649122807	0.2780701754385965	-0.4807017543859649	0.3017543859649123	0.21666666666666667	-0.2807017543859649
10929	0.1121345029239766	0.17850877192982456	4	3	0.22207602339181284	0.07397660818713452	0.10994152046783623	4	-0.23333333333333328	-0.2885964912280702	0.23070175438596485	0.6070175438596491	0.18070175438596492	0.1763157894736842
10930	0.2533625730994152	0.20526315789473687	5	3	0.2124269005847953	0.06403508771929824	-0.040935672514619874	4	0.29473684210526313	0.1605263157894737	0.7807017543859649	-0.03333333333333334	0.06754385964912282	0.25
10931	0.0587719298245614	0.035964912280701755	3	2	0.13625730994152047	0.029532163742690066	0.07748538011695907	3	0.3666666666666667	-0.13333333333333333	-0.17105263157894737	0.21842105263157893	0.08947368421052632	-0.017543859649122806
10932	0.1149122807017544	0.03903508771929826	3	2	0.08567251461988305	-0.030409356725146195	-0.02923976608187134	3	0.6464912280701754	-0.18508771929824563	0.3324561403508772	-0.1824561403508772	0.1903508771929825	-0.11228070175438597
10933	0.17353801169590644	0.20964912280701753	4	3	0.2016081871345029	0.0073099415204678385	0.028070175438596485	3	0.27982456140350875	0.1394736842105263	0.40964912280701754	0.5771929824561404	-0.17894736842105263	-0.18596491228070178
10934	0.14853801169590644	0.15833333333333333	4	2	0.0564327485380117	-0.11169590643274856	-0.09210526315789475	3	0.3508771929824561	0.17192982456140352	0.14473684210526316	0.4605263157894737	-0.09210526315789469	-0.14473684210526316
10935	0.11301169590643277	0.225	4	3	0.11418128654970759	-0.033333333333333326	0.0011695906432748527	2	0.393859649122807	0.19912280701754387	0.3254385964912281	-0.30877192982456136	0.25087719298245614	-0.18245614035087718
10936	0.19532163742690056	0.054824561403508776	4	3	0.14912280701754385	0.03859649122807018	-0.04619883040935671	4	0.04561403508771928	0.06403508771929828	0.6245614035087719	0.6649122807017543	-0.21754385964912282	-0.009649122807017546
10937	-0.16783625730994153	-0.17280701754385963	0	0	-0.0935672514619883	-0.22456140350877193	0.07426900584795322	0	-0.15789473684210525	-0.3043859649122807	-0.06842105263157894	-0.024561403508771923	-0.18771929824561404	-0.26403508771929823
10938	-0.0011695906432748436	0.08640350877192982	4	3	-0.044444444444444446	-0.17982456140350878	-0.04327485380116958	2	0.27280701754385966	-0.4236842105263158	0.1614035087719298	0.5456140350877193	-0.5745614035087719	0.011403508771929832
10939	0.10190058479532162	0.06578947368421052	4	1	0.11622807017543862	-0.01929824561403509	0.014327485380116961	3	0.3964912280701754	0.23421052631578948	0.04210526315789474	0.0894736842105263	-0.06929824561403508	-0.08157894736842106
10940	-0.11374269005847952	-0.10394736842105262	3	1	0.04181286549707602	-0.08040935672514621	0.15555555555555556	3	-0.4894736842105263	-0.21842105263157893	0.01052631578947369	0.356140350877193	0.08157894736842106	-0.4228070175438597
10941	-0.1282163742690058	-0.19561403508771927	2	2	-0.07178362573099413	-0.2128654970760234	0.0564327485380117	1	-0.2947368421052632	-0.20438596491228067	-0.18684210526315786	0.30175438596491233	0.21842105263157893	-0.6035087719298246
10942	0.2948830409356726	0.31798245614035087	6	3	0.07997076023391814	-0.11871345029239766	-0.21491228070175436	2	0.09035087719298246	0.3570175438596491	0.2947368421052632	0.5877192982456141	0.09824561403508772	0.34122807017543855
10943	0.022368421052631576	0.09868421052631579	5	1	0.006286549707602339	-0.18187134502923977	-0.016081871345029235	1	0.12894736842105262	0.16666666666666666	-0.4456140350877193	0.008771929824561403	0.06842105263157897	0.2070175438596491
10944	-0.15219298245614032	-0.14780701754385966	3	0	-0.032894736842105254	-0.15760233918128655	0.11929824561403508	1	0.11228070175438597	-0.3464912280701754	-0.4342105263157895	0.050877192982456146	0.015789473684210527	-0.31140350877192985
10945	0.1641812865497076	0.19342105263157894	5	4	-0.04078947368421052	-0.21929824561403508	-0.20497076023391816	0	0.6254385964912281	-0.3517543859649123	0.2649122807017544	0.24649122807017543	0.059649122807017556	0.14035087719298248
10946	0.07222222222222223	0.04078947368421053	3	2	0.02631578947368421	-0.14385964912280702	-0.045906432748538006	2	-0.14210526315789473	0.2745614035087719	0.3254385964912281	-0.10614035087719298	0.15526315789473683	-0.07368421052631577
10947	0.11827485380116963	0.08026315789473686	4	4	0.20219298245614037	0.1105263157894737	0.08391812865497077	5	0.4692982456140351	-0.024561403508771937	0.07017543859649122	0.5096491228070176	-0.40526315789473677	0.09035087719298249
10948	0.0944444444444444	0.0824561403508772	4	2	0.08976608187134505	-0.051169590643274844	-0.004678362573099402	3	0.5473684210526315	0.0649122807017544	0.19473684210526315	-0.10175438596491229	0.1	-0.2385964912280702
10949	0.42090643274853806	0.4346491228070175	6	4	0.2603801169590643	0.019005847953216377	-0.16052631578947366	3	0.6359649122807017	0.3385964912280702	0.5307017543859649	0.724561403508772	0.034210526315789525	0.2614035087719298
10950	-0.03888888888888889	0.024561403508771933	4	2	0.054970760233918135	-0.029532163742690062	0.09385964912280703	2	-0.36140350877192984	0.04210526315789474	0.12192982456140353	0.007017543859649124	0.381578947368421	-0.4245614035087719
10951	0.21856725146198838	0.18640350877192985	5	5	0.14254385964912283	-0.01578947368421052	-0.07602339181286549	3	0.5175438596491229	0.2456140350877193	0.10964912280701755	0.5228070175438597	0.12719298245614036	-0.21140350877192982
10952	0.2247076023391813	0.2149122807017544	6	5	0.2826023391812866	0.1570175438596491	0.057894736842105256	5	0.18157894736842106	0.07894736842105264	0.42719298245614035	0.306140350877193	0.10614035087719303	0.2482456140350877
10953	0.03172514619883041	0.004824561403508787	3	2	0.058625730994152046	-0.07076023391812865	0.02690058479532163	2	-0.16842105263157892	0.22719298245614036	0.16228070175438597	-0.1526315789473684	0.3333333333333333	-0.21140350877192982
10954	0.20716374269005847	0.08157894736842106	5	3	0.07353801169590643	-0.152046783625731	-0.133625730994152	3	0.06578947368421052	0.587719298245614	0.6	0.04736842105263159	-0.15526315789473685	0.09736842105263158
10955	0.0638888888888889	0.11666666666666665	4	2	0.03406432748538011	-0.1391812865497076	-0.02982456140350878	0	0.19210526315789472	0.16578947368421051	-0.12280701754385964	0.3508771929824562	0.0675438596491228	-0.27017543859649124
10956	0.21710526315789477	0.22061403508771926	4	3	0.20891812865497075	0.03976608187134503	-0.008187134502923974	4	0.6552631578947369	0.28859649122807013	0.15263157894736842	0.6543859649122807	-0.25000000000000006	-0.19824561403508772
10957	0.11067251461988302	0.05219298245614035	3	2	0.11944444444444445	-0.07543859649122807	0.00877192982456141	1	0.11578947368421053	-0.011403508771929832	0.3473684210526316	0.5973684210526315	-0.3692982456140351	-0.015789473684210523
10958	0.11856725146198831	0.09736842105263159	4	2	-0.031725146198830406	-0.16228070175438597	-0.1502923976608187	1	0.007017543859649117	0.3	-0.0763157894736842	0.32456140350877194	-0.031578947368421054	0.18771929824561406
10959	0.3131578947368421	0.30701754385964913	6	4	0.1301169590643275	-0.0783625730994152	-0.1830409356725146	2	0.47631578947368425	0.1333333333333333	0.5131578947368421	0.3043859649122807	0.14210526315789473	0.30964912280701756
10960	0.204093567251462	0.21096491228070174	5	2	0.022222222222222216	-0.2195906432748538	-0.18187134502923977	1	-0.10526315789473684	0.5780701754385964	0.19649122807017544	0.03333333333333334	0.29649122807017547	0.22543859649122808
10961	0.1510240334579717	-0.010962987345383163	2	2	0.25922502749518966	0.15087719298245614	0.1082009940372179	4	-0.193859649122807	-0.012276851883748774	0.6298245614035088	0.5307017543859649	-0.038596491228070184	-0.009649122807017553
10962	0.003070175438596487	-0.0723684210526316	2	2	0.18143274853801172	0.05555555555555556	0.1783625730994152	3	0.3447368421052632	-0.2210526315789474	0.21754385964912282	-0.1780701754385965	-0.10438596491228075	-0.04035087719298244
10963	0.34868421052631576	0.33464912280701753	6	5	0.13055555555555556	-0.0020467836257309913	-0.2181286549707602	4	0.3447368421052632	0.5456140350877192	0.5736842105263158	0.32456140350877194	0.02105263157894738	0.2824561403508772
10964	0.06652046783625733	0.07149122807017544	4	2	0.04663742690058479	-0.17309941520467834	-0.019883040935672502	1	0.6631578947368422	-0.16052631578947368	0.2771929824561403	0.12719298245614036	0.015789473684210527	-0.5236842105263159
10965	0.20219298245614037	0.1864035087719298	5	2	0.18318713450292398	-0.011111111111111115	-0.01900584795321637	3	0.374561403508772	0.0824561403508772	0.27807017543859647	0.38333333333333336	0.09473684210526312	0.0
10966	-0.0020467836257310225	0.004385964912280705	3	2	0.17163742690058478	0.03245614035087719	0.1736842105263158	2	-0.5578947368421053	-0.3956140350877193	0.25175438596491223	0.6807017543859649	0.07105263157894737	-0.06228070175438596
10967	0.23494152046783623	0.18464912280701756	5	3	0.21739766081871345	0.09824561403508773	-0.017543859649122806	5	0.4921052631578947	0.10263157894736843	0.07017543859649124	0.5394736842105263	-0.06140350877192985	0.26666666666666666
10968	0.09605263157894738	0.175	4	2	0.008918128654970764	-0.15818713450292396	-0.08713450292397662	1	-0.2298245614035088	0.20526315789473687	0.18508771929824563	0.16491228070175437	-0.21666666666666667	0.4675438596491228
10969	0.25365497076023397	0.3364035087719298	5	4	0.1276315789473684	-0.055847953216374265	-0.1260233918128655	1	0.31666666666666665	0.356140350877193	0.3929824561403509	0.4964912280701754	-0.1842105263157895	0.14385964912280702
10970	0.07339181286549708	0.13201754385964914	4	3	0.21666666666666665	0.1105263157894737	0.14327485380116958	4	0.24912280701754386	0.16403508771929826	0.1	0.5333333333333333	-0.05614035087719299	-0.55
10971	0.13377192982456143	0.14517543859649126	5	2	-0.03406432748538011	-0.2807017543859649	-0.16783625730994153	0	0.22456140350877196	0.22543859649122808	0.14385964912280708	0.08245614035087719	0.14649122807017545	-0.020175438596491235
10972	0.17105263157894732	0.12280701754385964	4	3	0.09385964912280702	-0.01111111111111112	-0.07719298245614034	3	0.5210526315789473	-0.09035087719298246	0.05087719298245613	0.7526315789473683	-0.40263157894736845	0.19473684210526315
10973	0.18114035087719296	0.21578947368421053	5	4	0.10950292397660817	-0.08742690058479531	-0.07163742690058479	4	0.23771929824561402	0.04824561403508776	0.4131578947368421	0.37456140350877193	-0.18070175438596492	0.193859649122807
10974	0.17777777777777778	0.17149122807017542	5	2	0.24035087719298245	0.07719298245614035	0.06257309941520468	3	0.20526315789473684	0.08157894736842106	0.5561403508771929	0.3473684210526316	-0.26140350877192986	0.13771929824561402
10975	0.05365497076023393	0.04824561403508772	3	1	0.014766081871345031	-0.18888888888888888	-0.038888888888888896	1	-0.13157894736842105	0.3798245614035088	-0.19473684210526315	0.1307017543859649	-0.03421052631578946	0.17192982456140354
10976	0.0638888888888889	0.08201754385964913	5	3	0.09517543859649125	-0.04005847953216374	0.03128654970760234	4	0.07456140350877193	0.3298245614035088	0.15877192982456143	0.0649122807017544	0.08947368421052632	-0.33421052631578946
10977	-0.10789473684210527	-0.04780701754385965	2	1	-0.030409356725146202	-0.15526315789473685	0.07748538011695906	1	-0.04473684210526317	-0.37105263157894736	0.04824561403508772	-0.05087719298245613	0.32894736842105265	-0.5578947368421053
10978	0.04473684210526315	0.09517543859649123	4	2	0.23040935672514617	0.10994152046783623	0.18567251461988307	5	0.47982456140350876	-0.3456140350877193	0.06491228070175437	0.531578947368421	0.1254385964912281	-0.5877192982456141
10979	-0.08362573099415203	-0.028508771929824556	3	2	-0.011695906432748532	-0.11081871345029239	0.07192982456140351	1	-0.06403508771929824	-0.4526315789473684	0.007017543859649124	0.1929824561403509	0.13771929824561405	-0.32280701754385965
10980	0.10950292397660817	0.07982456140350876	4	1	0.2530701754385965	0.047953216374269005	0.14356725146198832	4	-0.08596491228070174	0.030701754385964897	0.13157894736842102	0.4824561403508772	0.12894736842105262	-0.030701754385964897
10981	0.3245614035087719	0.34649122807017546	6	6	0.12368421052631579	-0.07105263157894737	-0.20087719298245613	3	0.13771929824561405	0.5570175438596492	0.13947368421052633	0.3710526315789474	0.4201754385964912	0.3219298245614035
10982	0.03304093567251463	-0.10175438596491226	2	2	-0.09327485380116961	-0.2587719298245614	-0.12631578947368424	1	0.7131578947368421	-0.012280701754385965	0.1868421052631579	-0.2596491228070176	-0.19122807017543855	-0.23859649122807017
10983	0.04692982456140354	0.0057017543859649075	3	2	0.17558479532163748	0.07134502923976609	0.12865497076023388	3	-0.4	-0.38596491228070173	0.380701754385965	0.6754385964912282	0.014912280701754377	-0.003508771929824562
10984	0.14459064327485383	0.14780701754385966	5	2	0.1551169590643275	0.005263157894736847	0.010526315789473675	4	0.20964912280701756	0.1394736842105263	0.5894736842105264	0.156140350877193	-0.24736842105263157	0.020175438596491235
10985	0.19093567251461988	0.24912280701754386	4	3	0.1277777777777778	-0.08538011695906433	-0.06315789473684212	3	0.4149122807017544	-0.034210526315789455	0.4342105263157895	0.30701754385964913	-0.16754385964912277	0.1912280701754386
10986	0.3328947368421053	0.31973684210526315	5	4	0.16856725146198834	-0.010818713450292394	-0.16432748538011696	3	0.243859649122807	0.022807017543859665	0.8377192982456141	0.3956140350877193	-0.02368421052631578	0.5210526315789474
10987	0.20102339181286552	0.23201754385964912	5	3	0.1492690058479532	0.011111111111111108	-0.05175438596491228	4	0.19912280701754384	0.04999999999999999	0.3736842105263158	0.3912280701754386	-0.07280701754385965	0.26491228070175443
10988	0.1361111111111111	0.2017543859649123	5	4	0.15745614035087718	0.011111111111111108	0.021345029239766083	4	0.20701754385964913	0.16578947368421054	0.19649122807017544	0.2201754385964912	0.26491228070175443	-0.23771929824561402
10989	0.2700292397660819	0.36403508771929827	6	5	0.1252923976608187	-0.028070175438596492	-0.14473684210526316	2	0.3631578947368421	0.3649122807017544	0.3736842105263158	0.06052631578947369	0.05526315789473685	0.4026315789473684
10990	0.010087719298245618	0.0456140350877193	3	2	0.18874269005847955	0.07046783625730994	0.17865497076023393	6	0.31228070175438594	-0.0964912280701754	0.17543859649122806	0.1298245614035088	-0.038596491228070184	-0.42192982456140354
10991	-0.005409356725146207	-0.007894736842105288	3	2	0.027339181286549708	-0.11695906432748536	0.032748538011695916	2	0.24473684210526314	-0.3026315789473684	0.2692982456140351	-0.2605263157894737	0.32456140350877194	-0.3078947368421053
10992	0.18157894736842106	0.30000000000000004	4	4	0.266374269005848	0.08947368421052632	0.08479532163742691	3	-0.13596491228070173	-0.14035087719298248	0.4271929824561404	0.3385964912280702	0.3078947368421053	0.29210526315789476
10993	0.2710526315789474	0.25745614035087716	5	4	0.20350877192982456	0.11637426900584796	-0.0675438596491228	5	0.3649122807017544	0.7078947368421052	0.23859649122807014	-0.025438596491228073	0.06403508771929828	0.2763157894736842
10994	-0.1821637426900585	-0.19912280701754387	0	0	0.00526315789473684	-0.16315789473684209	0.1874269005847953	1	-0.18596491228070178	-0.13771929824561405	-0.05	-0.22894736842105262	-0.21228070175438596	-0.27807017543859647
10995	0.13421052631578947	0.20043859649122805	4	4	0.16900584795321638	0.08479532163742691	0.03479532163742691	2	0.3605263157894737	-0.035964912280701755	-0.2912280701754386	0.3710526315789474	0.2789473684210526	0.1219298245614035
10996	0.00628654970760234	-0.05438596491228072	3	2	0.1033625730994152	-0.03362573099415205	0.09707602339181287	3	-0.2	0.13684210526315788	-0.1692982456140351	0.6596491228070176	0.06052631578947365	-0.44999999999999996
10997	0.10482456140350876	0.12280701754385964	5	1	0.08961988304093566	-0.20029239766081872	-0.015204678362573101	1	0.28771929824561404	-0.29824561403508776	0.29649122807017547	0.1307017543859649	0.11491228070175438	0.09736842105263155
10998	-0.21944444444444447	-0.09517543859649122	3	0	0.0021929824561403486	-0.08333333333333333	0.22163742690058477	2	-0.21140350877192982	-0.7000000000000001	0.021052631578947364	0.04035087719298244	0.027192982456140324	-0.49385964912280705
10999	0.24078947368421053	0.30394736842105263	5	3	0.029093567251461987	-0.1824561403508772	-0.21169590643274852	1	0.27982456140350875	0.1280701754385965	0.3280701754385965	0.42719298245614035	0.46403508771929824	-0.1824561403508772
11000	0.13128654970760234	0.2614035087719298	4	4	0.08538011695906432	-0.033918128654970764	-0.045906432748538	2	0.3701754385964912	-0.2850877192982456	0.3771929824561403	0.5701754385964912	-0.39736842105263154	0.1526315789473684
11001	0.08859649122807016	0.10833333333333332	4	3	0.1891812865497076	0.04883040935672515	0.10058479532163743	4	0.437719298245614	0.022807017543859665	-0.11491228070175438	0.19385964912280698	0.2894736842105263	-0.2973684210526316
11002	0.03391812865497076	0.1078947368421053	5	2	0.19035087719298247	-0.01695906432748538	0.15643274853801167	2	0.3078947368421052	0.1508771929824562	0.06491228070175441	0.23947368421052634	-0.5596491228070175	2.7755575615628914e-17
11003	0.14883040935672512	0.14868421052631578	5	4	0.09590643274853801	0.006725146198830413	-0.052923976608187116	4	0.3394736842105263	0.07719298245614034	0.10877192982456141	0.4798245614035087	-0.3008771929824561	0.18859649122807015
11004	0.17178362573099415	0.3223684210526315	4	4	0.06271929824561402	-0.09269005847953216	-0.10906432748538013	3	0.7640350877192983	-0.10964912280701752	0.2710526315789474	0.4903508771929825	-0.7587719298245614	0.37368421052631573
11005	0.10862573099415206	0.1359649122807018	4	4	0.3641812865497076	0.2733918128654971	0.2555555555555556	6	-0.33771929824561403	-0.1333333333333333	0.40877192982456134	0.4421052631578947	0.16052631578947374	0.11140350877192984
11006	0.03026315789473682	-0.06184210526315789	3	2	0.08435672514619884	-0.05380116959064329	0.05409356725146199	2	0.012280701754385975	-0.27017543859649124	0.22982456140350876	0.525438596491228	-0.1798245614035088	-0.13596491228070176
11007	0.3171052631578947	0.4	5	5	0.17967836257309944	0.036549707602339186	-0.13742690058479534	4	0.37894736842105264	0.2482456140350877	0.4789473684210526	0.612280701754386	-0.23684210526315788	0.42105263157894735
11008	0.014912280701754392	0.04254385964912281	4	1	-0.038888888888888896	-0.1964912280701754	-0.05380116959064327	1	-0.27982456140350875	-0.028947368421052624	0.2324561403508772	0.07017543859649122	0.014912280701754387	0.08070175438596491
11009	0.19605263157894737	0.16973684210526316	5	4	0.04429824561403509	-0.17251461988304093	-0.15175438596491228	2	0.49736842105263157	0.243859649122807	0.10701754385964912	0.2219298245614035	-0.011403508771929818	0.11754385964912281
11010	0.13187134502923975	0.049561403508771945	3	2	0.2970760233918128	0.16842105263157894	0.1652046783625731	5	-0.3447368421052632	-0.03859649122807017	0.41052631578947363	0.6649122807017543	0.1342105263157895	-0.03508771929824561
11011	0.3175438596491228	0.2771929824561403	5	4	0.16374269005847955	-0.11461988304093568	-0.1538011695906433	3	0.2219298245614035	0.5745614035087719	0.6517543859649123	0.23421052631578945	0.3201754385964912	-0.09736842105263158
11012	-0.22017543859649125	-0.1600877192982456	1	0	-0.09502923976608187	-0.2710526315789474	0.12514619883040934	0	-0.6070175438596491	0.05789473684210526	-0.23070175438596494	-0.08947368421052632	-0.0789473684210526	-0.37280701754385964
11013	0.25146198830409355	0.06622807017543858	4	3	0.08771929824561403	-0.05321637426900585	-0.16374269005847952	3	0.7921052631578946	0.0850877192982456	0.8149122807017544	-0.05087719298245613	-0.17982456140350878	0.04736842105263156
11014	0.2527777777777778	0.20964912280701756	5	3	0.18055555555555558	0.035964912280701755	-0.07222222222222223	4	0.1631578947368421	0.011403508771929846	0.5201754385964912	0.6938596491228071	0.256140350877193	-0.1280701754385965
11015	0.07339181286549708	0.051315789473684204	4	2	-0.07660818713450292	-0.2742690058479532	-0.15	0	-0.2745614035087719	0.07456140350877191	0.028070175438596495	0.27017543859649124	0.36578947368421055	-0.02368421052631578
11016	0.07763157894736841	0.08070175438596491	3	2	0.1989766081871345	0.014035087719298248	0.12134502923976609	4	0.4263157894736842	0.18508771929824563	-0.23508771929824562	0.28421052631578947	-0.023684210526315808	-0.1710526315789474
11017	0.3192982456140351	0.26973684210526316	6	5	0.2309941520467836	0.06140350877192983	-0.08830409356725148	3	0.18684210526315792	0.49736842105263157	0.5271929824561403	0.1649122807017544	0.21228070175438601	0.32719298245614037
11018	0.12660818713450292	0.2118421052631579	4	3	0.03654970760233917	-0.12748538011695906	-0.09005847953216374	2	0.4324561403508772	-0.2692982456140351	0.3	0.48157894736842105	-0.30877192982456136	0.12368421052631577
11019	0.024707602339181272	-0.028947368421052624	3	3	0.17704678362573098	0.07923976608187135	0.1523391812865497	4	0.5701754385964912	0.03245614035087721	-0.15526315789473685	0.2105263157894737	-0.4192982456140351	-0.09035087719298246
11020	0.1711988304093567	0.10657894736842105	4	3	0.15833333333333333	0.03479532163742691	-0.01286549707602339	2	0.5184210526315789	-0.33508771929824566	0.03333333333333334	0.6666666666666666	-0.035964912280701755	0.17982456140350878
11021	0.12982456140350876	0.10263157894736841	3	3	0.15146198830409355	0.007017543859649126	0.021637426900584802	3	0.21929824561403508	-0.014035087719298261	0.3991228070175439	0.5824561403508772	-0.3894736842105263	-0.018421052631578977
11022	0.1463450292397661	0.10087719298245615	4	4	0.20219298245614037	0.11578947368421054	0.055847953216374265	6	0.40877192982456145	0.07631578947368423	0.12543859649122807	0.6956140350877194	-0.2157894736842105	-0.21228070175438596
11023	0.1827485380116959	0.25745614035087716	4	4	0.10847953216374269	0.018421052631578946	-0.07426900584795322	3	0.3429824561403509	-0.33157894736842103	0.23771929824561402	0.7149122807017544	-0.14473684210526316	0.2771929824561403
11024	0.09108187134502922	0.0543859649122807	3	3	0.13932748538011697	-0.004385964912280704	0.048245614035087724	4	0.5324561403508772	-0.08771929824561403	0.4473684210526315	-0.01491228070175439	0.12368421052631579	-0.45438596491228067
11025	0.24152046783625727	0.2916666666666667	5	4	0.16374269005847955	0.0008771929824561547	-0.07777777777777779	4	0.2482456140350877	0.33508771929824566	0.393859649122807	0.5736842105263158	-0.1956140350877193	0.09385964912280702
11026	0.09254385964912282	0.12017543859649123	4	3	0.21973684210526315	0.11491228070175437	0.12719298245614033	4	0.09824561403508772	0.14210526315789473	0.3315789473684211	0.5175438596491229	-0.17368421052631577	-0.3605263157894737
11027	0.07536700494202299	-0.05810951148972058	2	2	0.18941556720855146	0.016374269005847958	0.11404856226652849	3	-0.20789473684210527	-0.08113130368119555	0.3201754385964913	0.6543859649122807	-0.03508771929824561	-0.19824561403508772
11028	0.030116959064327476	0.008771929824561417	3	1	0.05409356725146198	-0.14181286549707603	0.023976608187134495	1	0.4675438596491228	0.24298245614035086	0.028070175438596495	-0.43771929824561406	-0.10964912280701755	-0.010526315789473661
11029	0.03391812865497075	0.1302631578947368	5	4	0.15935672514619884	0.06403508771929824	0.12543859649122807	5	0.07017543859649122	0.22894736842105262	0.014912280701754377	-0.5710526315789474	0.1903508771929824	0.27017543859649124
11030	0.022807017543859654	0.030263157894736853	4	2	0.2236842105263158	0.11637426900584796	0.20087719298245613	5	-0.19210526315789472	-0.29824561403508776	0.2526315789473685	0.3140350877192982	0.035964912280701755	0.02456140350877195
11031	0.1755847953216374	0.20526315789473684	4	3	0.16710526315789476	-0.03771929824561404	-0.00847953216374269	2	0.2868421052631579	0.1236842105263158	0.55	-0.049999999999999996	0.29035087719298247	-0.1473684210526316
11032	0.2153508771929825	0.22807017543859648	5	4	0.054532163742690064	-0.0476608187134503	-0.1608187134502924	3	0.2710526315789473	-0.03508771929824561	0.3991228070175439	0.10701754385964912	0.1850877192982456	0.3649122807017544
11033	0.07514619883040936	0.12280701754385966	5	3	0.06374269005847953	-0.037719298245614034	-0.011403508771929824	1	0.01578947368421052	0.2324561403508772	0.09035087719298249	0.15526315789473683	-0.2394736842105263	0.19649122807017544
11034	0.014912280701754405	0.0337719298245614	3	3	0.057017543859649134	-0.11812865497076024	0.04210526315789475	2	0.40263157894736845	-0.05087719298245614	0.32719298245614037	0.11842105263157893	-0.2973684210526316	-0.4105263157894737
11035	0.22850877192982458	0.19473684210526315	5	3	0.12178362573099416	-0.07777777777777778	-0.1067251461988304	3	0.3771929824561404	0.22280701754385965	0.5596491228070175	0.16666666666666669	-0.06403508771929822	0.1087719298245614
11036	0.10599415204678364	0.13201754385964914	5	4	0.21008771929824563	0.09941520467836257	0.10409356725146197	5	0.1043859649122807	0.25877192982456143	0.2535087719298245	0.13333333333333333	-0.24473684210526314	0.13070175438596493
11037	0.202046783625731	0.16842105263157894	4	2	0.208187134502924	0.10584795321637429	0.006140350877192983	5	0.07719298245614037	0.4789473684210526	0.2596491228070175	0.4078947368421053	-0.005263157894736831	-0.006140350877192974
11038	0.021646089109518513	0.08686809188995909	4	3	0.2679977272938785	0.15467836257309941	0.24635163818435993	5	0.08771929824561404	0.08601688553430412	0.4114035087719298	0.1657894736842105	-0.24473684210526314	-0.3763157894736842
11039	0.13961988304093567	0.036403508771929834	4	2	0.10102339181286547	-0.03830409356725146	-0.038596491228070184	4	0.37105263157894736	0.0052631578947368585	-0.1868421052631579	0.6903508771929825	-0.10964912280701755	0.06754385964912281
11040	-0.019152046783625757	0.039912280701754385	4	2	0.031725146198830406	-0.038011695906432746	0.05087719298245615	2	0.08421052631578946	0.05964912280701755	0.02017543859649123	0.381578947368421	-0.5640350877192983	-0.09649122807017543
11041	0.004824561403508773	-1.3877787807814457e-17	3	3	0.23464912280701755	0.15409356725146198	0.2298245614035088	3	-0.4385964912280702	-0.3096491228070175	0.42368421052631583	0.35350877192982455	0.14824561403508768	-0.1482456140350877
11042	0.21637426900584797	0.1359649122807018	6	3	0.19736842105263155	0.07368421052631578	-0.019005847953216377	5	0.1780701754385965	0.07894736842105263	0.09824561403508775	0.7184210526315788	0.05087719298245613	0.1736842105263158
11043	-0.06842105263157895	-0.005701754385964923	3	3	0.017543859649122806	-0.13391812865497074	0.08596491228070176	1	-0.10175438596491229	0.09035087719298245	-0.24035087719298245	0.1192982456140351	0.2219298245614035	-0.5
11044	0.053078388495955885	0.026340428645762363	4	2	0.1646349617009314	0.030409356725146216	0.11155657320497553	2	-0.4219298245614035	0.0500492783441563	0.243859649122807	0.5043859649122807	-0.06052631578947368	0.0026315789473684223
11045	0.05526315789473687	0.14035087719298245	4	3	0.30058479532163745	0.19853801169590646	0.24532163742690058	6	-0.4833333333333333	-0.2456140350877193	0.27719298245614044	0.5026315789473684	0.062280701754385936	0.21842105263157896
11046	0.12353801169590645	0.17719298245614037	4	3	0.36388888888888893	0.19649122807017547	0.24035087719298245	5	0.24824561403508777	0.10614035087719298	0.5710526315789474	0.27719298245614044	-0.3666666666666667	-0.09473684210526312
11047	0.23947368421052628	0.2425438596491228	5	3	0.1286549707602339	-0.10467836257309943	-0.11081871345029239	2	0.2192982456140351	0.4491228070175438	-0.1043859649122807	0.23333333333333334	0.2517543859649123	0.387719298245614
11048	0.33713450292397656	0.3526315789473684	4	3	0.10730994152046784	-0.0692982456140351	-0.2298245614035088	1	0.5903508771929824	0.28596491228070176	0.7798245614035088	0.4192982456140351	-0.0008771929824561431	-0.05175438596491228
11049	-0.1327485380116959	-0.12587719298245614	1	0	-0.09532163742690059	-0.3169590643274854	0.03742690058479532	0	-0.0807017543859649	-0.15789473684210525	-0.2535087719298246	-0.09385964912280702	0.1149122807017544	-0.3254385964912281
11050	0.0904970760233918	0.11184210526315788	3	3	-0.07295321637426902	-0.2578947368421053	-0.16345029239766085	0	0.42280701754385963	-0.1842105263157895	-0.13508771929824565	0.40263157894736845	-0.3219298245614035	0.3587719298245614
11051	0.18260233918128657	0.16403508771929826	4	3	0.12616959064327485	-0.035380116959064324	-0.056432748538011696	2	0.6921052631578948	-0.2614035087719298	0.30000000000000004	0.525438596491228	-0.18859649122807015	0.028070175438596495
11052	-0.09400584795321638	-0.0456140350877193	3	1	-0.05248538011695906	-0.25555555555555554	0.04152046783625732	0	-0.26315789473684215	0.029824561403508767	-0.12105263157894737	0.1587719298245614	0.05350877192982455	-0.4219298245614035
11053	0.28128654970760236	0.3109649122807017	6	6	0.14502923976608187	-0.022222222222222216	-0.13625730994152044	2	0.4368421052631579	0.11491228070175438	0.16052631578947368	0.3157894736842105	0.35350877192982455	0.30614035087719293
11054	0.37456140350877193	0.3320175438596491	6	4	0.14415204678362575	-0.026608187134502925	-0.2304093567251462	3	0.6473684210526316	0.18070175438596492	0.8789473684210527	0.4833333333333333	0.02631578947368421	0.030701754385964918
11055	-0.011549707602339185	0.04868421052631578	4	2	0.051608187134502916	-0.07076023391812865	0.0631578947368421	2	0.21842105263157896	0.07017543859649122	0.02719298245614034	0.19736842105263155	-0.5228070175438596	-0.05964912280701754
11056	0.15540935672514622	0.14210526315789473	4	1	0.10921052631578948	-0.11374269005847952	-0.04619883040935672	2	0.5535087719298246	0.23245614035087722	0.09824561403508772	0.18596491228070178	-0.019298245614035085	-0.11842105263157893
11057	-0.0019005847953216433	-0.11315789473684211	2	2	0.15073099415204677	-0.005555555555555554	0.15263157894736842	2	-0.37719298245614036	-0.16052631578947368	0.3008771929824561	0.49561403508771934	-0.06578947368421054	-0.2043859649122807
11058	0.29985380116959065	0.31535087719298244	5	4	0.1960526315789474	0.06520467836257308	-0.10380116959064327	4	0.32105263157894737	-0.1368421052631579	0.5535087719298246	0.49736842105263157	0.2543859649122807	0.3096491228070175
11059	0.13961988304093567	0.04692982456140351	3	2	0.11915204678362572	-0.11783625730994152	-0.020467836257309947	3	0.1473684210526316	-0.3333333333333333	0.6763157894736842	0.4736842105263158	-0.07280701754385965	-0.053508771929824575
11060	0.2742690058479532	0.22324561403508772	4	4	0.24181286549707606	0.11052631578947368	-0.032456140350877204	5	0.6368421052631579	-0.014035087719298234	0.39210526315789473	0.6736842105263159	-0.0973684210526316	0.054385964912280704
11061	0.07178362573099416	0.14605263157894738	5	4	0.14809941520467837	0.029239766081871354	0.07631578947368421	3	0.16491228070175437	0.0061403508771930015	0.3114035087719298	0.4587719298245614	0.12719298245614039	-0.637719298245614
11062	0.125	0.17412280701754385	4	3	0.07733918128654971	-0.16783625730994153	-0.047660818713450286	1	0.4508771929824561	-0.17543859649122812	0.42543859649122806	0.11842105263157895	0.22982456140350876	-0.29912280701754385
11063	0.27850877192982454	0.35350877192982455	5	4	0.23289473684210527	0.08128654970760234	-0.04561403508771931	3	0.2912280701754386	0.16578947368421051	0.4359649122807018	0.48947368421052634	-0.1271929824561404	0.41578947368421054
11064	0.3279239766081871	0.3828947368421053	5	4	0.10307017543859649	-0.13128654970760234	-0.22485380116959064	1	0.5596491228070175	0.606140350877193	-0.14473684210526316	0.3929824561403509	0.1807017543859649	0.37280701754385964
11065	-0.27061403508771925	-0.23947368421052634	0	0	-0.09166666666666667	-0.24327485380116962	0.17894736842105263	1	-0.16666666666666666	-0.33421052631578946	-0.2517543859649123	-0.12894736842105264	-0.2271929824561404	-0.5149122807017543
11066	0.18903508771929825	0.14780701754385964	6	4	0.21827485380116962	0.12076023391812864	0.029239766081871343	5	0.025438596491228073	0.011403508771929832	0.23157894736842105	0.07105263157894737	0.2245614035087719	0.5701754385964912
11067	0.09926900584795322	0.187280701754386	4	4	0.20248538011695907	0.13187134502923978	0.10321637426900586	5	0.33070175438596494	0.16754385964912283	0.2535087719298246	-0.256140350877193	0.20701754385964913	-0.10701754385964915
11068	0.13654970760233917	0.11973684210526316	4	2	0.10116959064327485	0.002339181286549705	-0.03538011695906431	3	0.5578947368421052	0.1780701754385965	-0.0675438596491228	0.1324561403508772	-0.08859649122807023	0.10701754385964912
11069	-0.051315789473684204	-0.06228070175438595	3	2	0.2656432748538012	0.12076023391812866	0.3169590643274854	4	0.2868421052631579	-0.30350877192982456	-0.21403508771929824	0.13859649122807022	0.08947368421052634	-0.3052631578947369
11070	-0.20906432748538015	-0.18903508771929825	1	0	-0.011111111111111108	-0.10614035087719298	0.19795321637426902	1	-0.1219298245614035	-0.4140350877192982	-0.1192982456140351	0.012280701754385968	-0.256140350877193	-0.35526315789473684
11071	0.10789473684210527	0.041228070175438614	3	1	0.14795321637426903	-0.04736842105263159	0.04005847953216374	3	0.3236842105263158	-0.10701754385964912	-0.12719298245614036	0.18947368421052635	0.4956140350877193	-0.12719298245614036
11072	0.19342105263157894	0.28201754385964906	5	4	0.30716374269005847	0.15058479532163743	0.11374269005847953	5	0.035964912280701755	0.1640350877192982	0.39999999999999997	0.40614035087719297	0.4324561403508772	-0.27807017543859647
11073	0.028801169590643282	-0.025438596491228094	3	2	-0.005116959064327488	-0.1453216374269006	-0.033918128654970764	1	0.2745614035087719	-0.2596491228070175	0.49035087719298254	0.04649122807017542	-0.0973684210526316	-0.28157894736842104
11074	0.13464912280701752	0.21315789473684207	4	3	0.17997076023391811	0.05789473684210527	0.045321637426900596	6	0.1219298245614035	0.31052631578947365	0.30438596491228065	0.45175438596491224	-0.2833333333333333	-0.09736842105263158
11075	0.16725146198830407	0.07236842105263158	4	3	0.11842105263157894	0.015204678362573098	-0.048830409356725134	2	0.3780701754385965	0.0035087719298245584	-0.003508771929824562	0.8280701754385964	-0.3438596491228071	0.1412280701754386
11076	0.0206140350877193	0.10526315789473684	5	1	0.017690058479532162	-0.1821637426900585	-0.0029239766081871348	1	0.10789473684210527	0.22280701754385965	-0.5482456140350878	0.16666666666666669	0.07192982456140352	0.10263157894736841
11077	0.1530701754385965	0.20964912280701753	4	3	-0.05394736842105263	-0.23567251461988303	-0.2070175438596491	0	-0.09649122807017543	0.18596491228070175	0.48947368421052634	0.29385964912280704	0.23333333333333334	-0.18771929824561404
11078	-0.05584795321637426	-0.019298245614035092	3	2	0.027192982456140356	-0.1874269005847953	0.08304093567251462	1	0.1570175438596491	-0.1956140350877193	0.2605263157894737	-0.32456140350877194	0.26140350877192986	-0.493859649122807
11079	0.08318713450292396	0.06885964912280702	5	2	0.1738304093567251	0.049707602339181284	0.09064327485380115	4	0.1105263157894737	0.027192982456140345	0.41052631578947374	0.12280701754385963	-0.1903508771929825	0.01842105263157892
11080	0.06666666666666667	0.036403508771929834	3	2	0.1719298245614035	0.012280701754385967	0.10526315789473685	3	0.43508771929824563	0.18596491228070178	-0.11315789473684211	0.2719298245614035	-0.20438596491228073	-0.1754385964912281
11081	0.10409356725146195	0.19956140350877194	4	4	0.15116959064327481	0.018128654970760234	0.047076023391812875	4	0.3333333333333333	0.15964912280701757	0.2394736842105263	0.6666666666666666	-0.5631578947368422	-0.21140350877192982
11082	0.05087719298245613	0.028947368421052666	3	3	0.19532163742690056	0.08713450292397662	0.14444444444444446	5	0.3657894736842105	-0.29649122807017547	0.5271929824561403	0.18771929824561406	-0.12982456140350873	-0.34912280701754383
11083	0.2706140350877193	0.2947368421052632	5	4	0.059795321637426894	-0.14707602339181286	-0.21081871345029238	1	0.6333333333333333	-0.20438596491228073	0.18333333333333332	0.406140350877193	0.08157894736842108	0.5236842105263158
11084	0.001461988304093581	0.07192982456140354	4	2	0.29795321637426897	0.22485380116959064	0.2964912280701754	6	-0.45964912280701753	-0.3	0.28596491228070176	0.3385964912280701	0.10614035087719303	0.03771929824561404
11085	0.2698830409356725	0.31359649122807015	5	4	0.2611111111111111	0.04736842105263158	-0.008771929824561398	3	0.34561403508771926	0.28157894736842104	0.4754385964912281	0.47192982456140353	-0.19298245614035087	0.23771929824561408
11086	0.11885964912280701	0.06184210526315791	4	2	0.24839181286549708	0.10292397660818713	0.12953216374269005	4	-0.22368421052631576	-0.08859649122807017	0.48508771929824557	0.41666666666666663	0.08596491228070177	0.03771929824561404
11087	0.12383040935672517	0.08903508771929824	4	3	0.09195906432748539	0.00526315789473684	-0.03187134502923977	2	0.4754385964912281	-0.08684210526315789	0.13070175438596493	0.3491228070175439	-0.17280701754385966	0.047368421052631574
11088	-0.010964912280701752	0.0793859649122807	4	2	0.15219298245614032	0.020760233918128656	0.16315789473684209	4	0.06929824561403508	0.08947368421052632	0.10175438596491229	0.362280701754386	-0.10789473684210527	-0.5807017543859649
11089	0.3157894736842105	0.23333333333333334	5	5	0.2035087719298246	0.04941520467836258	-0.11228070175438594	3	0.31228070175438594	0.11315789473684211	0.8324561403508771	0.5771929824561404	0.15438596491228074	-0.09473684210526315
11090	0.06769005847953215	-0.007456140350877188	3	3	0.2381578947368421	0.14269005847953214	0.17046783625730996	4	-0.3254385964912281	-0.10526315789473686	0.519298245614035	0.33245614035087717	0.05614035087719299	-0.07105263157894737
11091	0.18698830409356723	0.24473684210526314	5	4	0.1621345029239766	0.06695906432748537	-0.024853801169590645	3	0.4219298245614035	-0.4903508771929825	0.506140350877193	0.5964912280701754	0.020175438596491208	0.0675438596491228
11092	0.13961988304093567	0.12938596491228072	3	3	0.09780701754385963	-0.07573099415204677	-0.04181286549707602	2	-0.030701754385964904	0.5184210526315789	-0.18421052631578946	0.2894736842105263	0.3649122807017544	-0.12017543859649121
11093	0.1690940581106721	0.3147383146828935	4	4	0.11148324921398367	-0.07748538011695906	-0.05761080889668841	2	0.40350877192982454	-0.2763157894736842	0.3982456140350877	0.3850877192982456	0.24438891006754138	-0.14035087719298248
11094	0.28362573099415206	0.2807017543859649	3	3	0.05350877192982457	-0.06345029239766083	-0.2301169590643275	3	0.7192982456140351	-0.07807017543859648	0.6526315789473685	0.6096491228070176	-0.15350877192982454	-0.048245614035087724
11095	0.14020467836257308	0.21140350877192982	4	4	0.08728070175438596	-0.0649122807017544	-0.0529239766081871	2	0.368421052631579	0.27982456140350875	0.2394736842105263	0.18333333333333335	-0.18771929824561406	-0.04210526315789474
11096	-0.029093567251461994	0.03640350877192983	3	1	-0.02909356725146198	-0.1584795321637427	0.0	2	-0.37017543859649127	0.0973684210526316	0.09298245614035089	0.5526315789473684	-0.020175438596491235	-0.5271929824561403
11097	0.26432748538011697	0.22543859649122805	5	3	0.23128654970760232	0.12192982456140351	-0.03304093567251463	5	0.5956140350877193	0.13596491228070176	0.03771929824561404	0.6210526315789473	0.31491228070175437	-0.1192982456140351
11098	0.32295321637426894	0.23421052631578948	5	3	0.2530701754385965	0.07339181286549708	-0.0698830409356725	5	0.6640350877192982	0.2429824561403509	0.7798245614035088	0.22543859649122808	-0.030701754385964924	0.05614035087719299
11099	0.19385964912280704	0.17719298245614035	4	3	0.07514619883040936	-0.12514619883040937	-0.11871345029239765	3	0.4473684210526316	-0.09561403508771929	0.6429824561403509	0.3043859649122807	-0.18596491228070175	0.05000000000000001
11100	0.320906432748538	0.3907894736842105	5	4	0.15219298245614035	-0.09853801169590644	-0.16871345029239768	3	0.2280701754385965	0.39035087719298245	0.5885964912280701	0.3912280701754386	-0.27368421052631575	0.6008771929824561
11101	0.17002923976608186	0.0837719298245614	5	3	0.03698830409356726	-0.036842105263157905	-0.13304093567251463	2	0.027192982456140352	-0.05789473684210526	0.49473684210526314	0.38859649122807016	0.10614035087719298	0.06140350877192982
11102	0.20643274853801166	0.13640350877192983	4	4	0.15935672514619884	0.0760233918128655	-0.04707602339181285	4	0.2017543859649123	-0.029824561403508767	0.6271929824561404	0.6087719298245614	-0.24035087719298254	0.07105263157894737
11103	0.1324561403508772	0.17061403508771933	4	3	-0.022222222222222223	-0.2172514619883041	-0.15467836257309941	0	0.3026315789473685	-0.1	0.038596491228070184	0.31491228070175437	0.35	-0.11140350877192981
11104	0.06535087719298245	0.1	5	0	-0.015935672514619886	-0.2342105263157895	-0.08128654970760234	0	-0.10087719298245613	0.05175438596491227	0.0912280701754386	0.10877192982456141	0.12719298245614036	0.11403508771929821
11105	0.034210526315789476	0.04956140350877193	4	2	0.17485380116959062	0.04298245614035088	0.14064327485380115	3	-0.4359649122807018	-0.3078947368421052	0.33508771929824566	0.5149122807017543	0.08070175438596491	0.01842105263157895
11106	0.011403508771929832	0.09385964912280703	4	2	0.051754385964912275	-0.13333333333333333	0.04035087719298245	2	-0.04912280701754386	0.09385964912280702	0.16578947368421054	0.13070175438596493	0.09385964912280703	-0.3666666666666667
11107	0.1267543859649123	0.07061403508771932	3	3	0.1141812865497076	-0.013450292397660817	-0.01257309941520468	2	0.6412280701754386	0.2929824561403509	-0.16228070175438594	0.29210526315789476	-0.1508771929824561	-0.1526315789473684
11108	0.18347953216374271	0.15263157894736842	4	4	0.12236842105263158	-0.009064327485380117	-0.061111111111111116	2	0.7614035087719297	-0.05789473684210524	0.5675438596491229	0.19912280701754387	-0.47543859649122805	0.10614035087719298
11109	0.09137426900584794	0.06535087719298247	4	3	0.1276315789473684	0.013742690058479537	0.03625730994152047	3	0.09473684210526315	0.03596491228070177	0.44912280701754387	0.3429824561403509	-0.26228070175438595	-0.11228070175438598
11110	0.14298245614035088	0.14824561403508774	4	4	0.12807017543859647	-0.01871345029239767	-0.014912280701754385	3	0.09035087719298246	-0.019298245614035092	0.43157894736842106	0.20614035087719298	0.2429824561403509	-0.09385964912280703
11111	0.17587719298245616	0.21052631578947367	4	4	0.2013157894736842	0.10994152046783624	0.025438596491228076	6	0.5087719298245614	-0.35964912280701755	0.6070175438596491	0.1324561403508772	-0.12192982456140353	0.2885964912280702
11112	-0.0429824561403509	-0.00394736842105263	3	2	-0.024561403508771937	-0.20087719298245613	0.01842105263157894	1	-0.10350877192982455	-0.5280701754385966	0.11929824561403508	-0.21754385964912282	0.37631578947368416	0.09561403508771929
11113	0.3121345029239766	0.19561403508771927	6	5	0.1448830409356725	-4.625929269271485e-18	-0.1672514619883041	4	0.17017543859649126	0.36578947368421055	0.7754385964912281	0.17017543859649123	0.17982456140350872	0.21140350877192982
11114	-0.06564327485380117	-0.09473684210526315	2	1	-0.020906432748538015	-0.15467836257309944	0.04473684210526316	1	-0.2885964912280702	0.24298245614035086	-0.11403508771929827	0.13947368421052633	-0.07543859649122803	-0.29824561403508776
11115	0.14649122807017542	0.11052631578947368	4	4	0.10760233918128655	-0.10438596491228071	-0.03888888888888888	3	-0.09999999999999999	0.531578947368421	0.41228070175438597	-0.18596491228070178	0.05877192982456139	0.16228070175438597
11116	0.13450292397660818	0.16885964912280702	5	3	0.17046783625730996	-0.00935672514619884	0.035964912280701755	3	0.07894736842105263	0.1587719298245614	0.2596491228070176	0.17894736842105263	0.19999999999999996	-0.06929824561403508
11117	0.2399122807017544	0.2815789473684211	5	4	0.12792397660818713	-0.05935672514619882	-0.11198830409356725	2	0.3456140350877193	0.30789473684210533	0.25526315789473686	0.4394736842105263	0.12543859649122807	-0.03421052631578948
11118	0.16345029239766082	0.10263157894736843	4	3	0.19707602339181285	-0.01842105263157895	0.03362573099415205	2	0.09912280701754388	0.5885964912280702	0.5903508771929824	-0.14035087719298248	-0.26315789473684215	0.10614035087719298
11119	-0.048245614035087724	-0.05964912280701755	3	2	0.004385964912280702	-0.1324561403508772	0.052631578947368425	3	0.12719298245614033	-0.2692982456140351	0.2868421052631579	-0.24649122807017543	0.25526315789473686	-0.44298245614035087
11120	0.1837719298245614	0.11228070175438598	6	4	0.07850877192982457	-0.11403508771929827	-0.10526315789473685	3	0.5105263157894737	0.11140350877192984	0.11315789473684212	0.25263157894736843	0.024561403508771916	0.09035087719298245
11121	0.2818713450292398	0.3355263157894737	6	6	0.21695906432748538	0.07777777777777778	-0.06491228070175438	5	0.13771929824561405	0.393859649122807	0.3763157894736842	0.09473684210526316	0.393859649122807	0.29473684210526313
11122	-0.21111111111111114	-0.24254385964912278	1	0	0.024853801169590642	-0.057894736842105256	0.23596491228070174	1	-0.2587719298245614	-0.4280701754385965	0.19473684210526315	-0.21578947368421053	-0.33245614035087717	-0.2263157894736842
11123	0.14488304093567253	0.14605263157894738	5	2	0.09692982456140352	-0.1628654970760234	-0.047953216374269005	1	0.09385964912280703	0.05438596491228072	0.19824561403508772	0.3728070175438597	0.33070175438596494	-0.18070175438596492
11124	0.37353801169590645	0.35350877192982455	6	4	0.15745614035087718	-0.011111111111111108	-0.21608187134502924	3	0.6324561403508773	0.3026315789473684	0.8008771929824561	0.4043859649122807	0.041228070175438614	0.05964912280701756
11125	0.1415204678362573	0.12017543859649124	5	2	0.2526315789473684	0.10000000000000002	0.11111111111111112	4	-0.28070175438596495	0.0017543859649122584	0.23333333333333328	0.6543859649122807	0.12894736842105264	0.11140350877192982
11126	0.08552631578947367	0.0574561403508772	4	1	0.06973684210526315	-0.14298245614035088	-0.015789473684210527	1	-0.15350877192982457	-0.2131578947368421	0.44649122807017544	0.31842105263157894	0.07631578947368423	0.03859649122807017
11127	0.3423976608187134	0.28421052631578947	6	4	0.11403508771929825	-0.07777777777777778	-0.2283625730994152	2	0.6517543859649123	0.29385964912280704	0.20350877192982456	0.45789473684210524	0.17280701754385963	0.2745614035087719
11128	0.0807017543859649	0.02543859649122806	3	2	0.21374269005847948	0.050292397660818715	0.13304093567251463	4	0.42719298245614035	-0.15526315789473685	-0.06842105263157897	0.4263157894736842	0.11929824561403508	-0.26491228070175443
11129	0.21096491228070172	0.19298245614035087	5	3	0.13114035087719297	-0.05701754385964913	-0.07982456140350876	3	0.5631578947368421	0.22368421052631576	0.16228070175438597	0.26842105263157895	0.09298245614035087	-0.04473684210526313
11130	0.2595029239766082	0.30043859649122806	5	4	0.22178362573099417	0.019590643274853794	-0.03771929824561404	4	0.20087719298245615	0.4298245614035088	0.2149122807017544	0.38596491228070173	0.49473684210526314	-0.16929824561403506
11131	0.36140350877192984	0.3692982456140351	6	5	0.19649122807017547	-0.050292397660818715	-0.16491228070175437	3	0.35964912280701755	0.18157894736842106	0.5184210526315789	0.4649122807017544	0.26491228070175443	0.37894736842105264
11132	0.17149122807017544	0.13464912280701757	4	2	0.17032163742690062	-0.0011695906432748562	-0.0011695906432748343	3	0.39210526315789473	0.22017543859649127	0.04912280701754386	0.5342105263157895	-0.05789473684210522	-0.10877192982456142
11133	0.04020467836257314	-0.029824561403508754	3	2	0.10570175438596492	-0.09473684210526316	0.0654970760233918	1	0.08859649122807017	-0.22017543859649125	0.4114035087719299	0.47456140350877196	-0.14824561403508768	-0.36491228070175435
11134	0.08815789473684212	-0.06535087719298244	2	2	0.20423976608187133	0.08742690058479534	0.11608187134502923	4	0.46842105263157896	-0.033333333333333326	0.5421052631578948	-0.09736842105263155	-0.14473684210526316	-0.20614035087719296
11135	0.11154970760233918	0.12982456140350873	3	3	0.2603801169590643	0.14619883040935672	0.14883040935672515	3	-0.4324561403508772	-0.24035087719298245	0.4543859649122808	0.6280701754385964	0.26315789473684204	-0.003508771929824567
11136	0.17222222222222225	0.15745614035087718	5	3	0.20321637426900582	0.11988304093567252	0.03099415204678362	5	0.26228070175438595	0.016666666666666677	0.45087719298245615	0.2614035087719298	0.05350877192982459	-0.011403508771929832
11137	0.21988304093567254	0.17982456140350875	5	4	0.13391812865497074	-0.01637426900584795	-0.08596491228070174	2	-0.015789473684210527	0.4324561403508772	0.5201754385964912	0.2903508771929824	0.02280701754385961	0.06929824561403508
11138	0.18157894736842106	0.1942982456140351	5	4	0.2163742690058479	0.03391812865497076	0.0347953216374269	3	0.41929824561403506	0.17105263157894735	0.18947368421052635	0.21140350877192976	0.19912280701754387	-0.10087719298245613
11139	0.16959064327485382	0.13508771929824565	5	4	0.21842105263157896	0.15146198830409355	0.048830409356725134	5	0.6570175438596491	-0.337719298245614	0.2149122807017544	0.3815789473684211	0.055263157894736875	0.04649122807017547
11140	0.16023391812865498	0.21666666666666667	5	3	0.07690058479532164	-0.10847953216374268	-0.08333333333333333	2	-0.32894736842105265	0.24298245614035086	0.49122807017543857	0.2605263157894737	0.10526315789473681	0.1903508771929825
11141	0.127046783625731	0.16666666666666669	5	4	0.3191520467836258	0.21403508771929824	0.1921052631578947	6	0.2026315789473684	0.1535087719298246	0.17982456140350875	0.4833333333333333	0.05877192982456142	-0.3157894736842105
11142	0.07456140350877194	0.22719298245614034	4	4	0.13801169590643275	0.07017543859649122	0.06345029239766081	3	0.5991228070175438	-0.5780701754385965	0.2833333333333333	0.4745614035087719	-0.5026315789473683	0.17105263157894735
11143	0.1293859649122807	0.212719298245614	4	2	0.24049707602339176	0.09005847953216377	0.11111111111111112	4	0.12631578947368416	-0.23596491228070177	0.3587719298245614	0.41315789473684206	-0.1850877192982456	0.29912280701754385
11144	0.24692982456140353	0.25745614035087716	6	6	0.14780701754385964	0.030701754385964914	-0.09912280701754388	5	0.22719298245614034	0.2745614035087719	0.29210526315789476	0.36754385964912284	0.07982456140350877	0.24035087719298245
11145	0.3055555555555555	0.4346491228070175	5	4	0.10994152046783624	-0.03830409356725146	-0.19561403508771927	2	0.5710526315789474	-0.15000000000000002	0.4929824561403509	0.48508771929824557	0.04999999999999999	0.38421052631578945
11146	0.009356725146198822	0.05219298245614036	3	2	0.0649122807017544	-0.1043859649122807	0.05555555555555555	2	-0.10263157894736841	-0.22631578947368422	0.23684210526315788	0.20701754385964913	0.3219298245614035	-0.38070175438596493
11147	0.11286549707602338	0.08728070175438596	4	2	0.19327485380116957	0.04766081871345029	0.0804093567251462	4	0.053508771929824575	0.2482456140350877	0.4552631578947368	0.12105263157894736	-0.08596491228070174	-0.11491228070175441
11148	0.04356725146198829	0.11140350877192982	4	3	0.09853801169590642	0.00789473684210526	0.054970760233918135	2	-0.009649122807017546	0.16666666666666666	0.056140350877192984	0.16929824561403506	0.21052631578947367	-0.3315789473684211
11149	0.33903508771929824	0.41666666666666663	5	5	0.2276315789473684	-0.004093567251461994	-0.11140350877192982	5	0.5263157894736842	0.2754385964912281	0.5754385964912281	0.6096491228070176	-0.2596491228070176	0.30701754385964913
11150	0.20599415204678365	0.14429824561403506	4	3	0.25131578947368416	0.14444444444444446	0.04532163742690059	5	0.7421052631578948	0.25438596491228066	0.03421052631578947	0.5228070175438597	-0.07631578947368423	-0.24122807017543862
11151	0.20321637426900585	0.18771929824561404	5	4	0.07368421052631578	-0.143859649122807	-0.12953216374269005	2	0.4692982456140351	0.3412280701754386	0.1956140350877193	0.17982456140350878	-0.05701754385964912	0.09035087719298246
11152	0.29444444444444445	0.26535087719298245	6	6	0.11637426900584795	0.03888888888888888	-0.1780701754385965	3	0.34736842105263155	0.16140350877192983	0.3850877192982456	0.18333333333333332	0.11666666666666667	0.5728070175438597
11153	0.2902046783625731	0.25	6	4	0.16330409356725148	-0.05000000000000001	-0.12690058479532165	3	0.16052631578947368	0.14912280701754385	0.5385964912280702	0.3394736842105263	0.14736842105263157	0.40614035087719297
11154	0.2894736842105263	0.3706140350877193	4	3	0.1961988304093567	-0.08391812865497077	-0.09327485380116961	2	0.6280701754385966	0.374561403508772	0.5798245614035088	0.36666666666666664	-0.1973684210526316	-0.014912280701754432
11155	0.0742690058479532	0.022807017543859637	3	2	0.2070175438596491	0.024561403508771933	0.1327485380116959	4	0.7078947368421054	-0.3201754385964912	0.08859649122807015	0.3833333333333333	-0.3710526315789474	-0.04298245614035087
11156	0.22543859649122808	0.3162280701754386	5	3	0.256140350877193	0.11491228070175437	0.030701754385964907	5	0.28421052631578947	0.4052631578947368	0.3736842105263158	0.3482456140350877	-0.10614035087719298	0.047368421052631615
11157	0.26184210526315793	0.27324561403508774	5	4	0.02763157894736842	-0.20058479532163742	-0.23421052631578942	2	0.6017543859649123	0.28157894736842104	0.26491228070175443	0.33596491228070174	-0.16578947368421051	0.25263157894736843
11158	-0.10555555555555556	-0.10964912280701755	1	0	-0.12602339181286548	-0.2321637426900585	-0.02046783625730994	0	-0.005263157894736845	-0.09561403508771932	-0.12368421052631579	0.07719298245614037	-0.343859649122807	-0.14210526315789473
11159	0.28099415204678363	0.34078947368421053	5	4	0.20087719298245613	0.06461988304093567	-0.08011695906432752	4	0.4982456140350877	0.16228070175438597	0.27543859649122804	0.5736842105263158	-0.2298245614035087	0.40614035087719297
11160	-0.06915204678362574	-0.13333333333333336	3	2	0.1475146198830409	0.07397660818713449	0.2166666666666667	3	-0.5701754385964912	-0.31315789473684214	0.3508771929824561	0.4421052631578947	0.04649122807017542	-0.3710526315789474
11161	0.34429824561403505	0.29605263157894735	6	6	0.22383040935672516	0.0865497076023392	-0.12046783625730993	4	0.3894736842105263	0.2026315789473684	0.6780701754385965	0.5464912280701754	0.13157894736842102	0.11754385964912281
11162	0.0937134502923977	0.058333333333333334	4	2	0.21271929824561406	0.03508771929824562	0.11900584795321638	2	-0.38859649122807016	0.08070175438596491	0.2710526315789474	0.5929824561403509	-0.02982456140350878	0.035964912280701755
11163	0.1337719298245614	0.16491228070175437	5	3	0.1121345029239766	-0.01783625730994152	-0.021637426900584792	2	0.2921052631578947	-0.20087719298245615	0.3192982456140351	0.19736842105263158	0.062280701754385964	0.13245614035087716
11164	-0.05204678362573099	-0.032456140350877204	2	1	0.03654970760233918	-0.11608187134502923	0.08859649122807017	1	-0.04736842105263159	-0.09561403508771929	0.25087719298245614	-0.01754385964912282	0.057017543859649134	-0.45964912280701753
11165	0.024853801169590656	-0.0026315789473684223	3	1	0.05292397660818713	-0.14210526315789476	0.028070175438596485	2	-0.01578947368421052	0.1280701754385965	0.46842105263157896	0.010526315789473675	-0.1219298245614035	-0.3201754385964912
11166	0.11491228070175441	0.14605263157894735	3	3	0.15350877192982457	0.054093567251462006	0.03859649122807018	4	0.3736842105263158	-0.07456140350877193	0.4596491228070176	0.36666666666666664	-0.3464912280701754	-0.08947368421052632
11167	0.08640350877192982	0.0017543859649122862	3	1	0.16564327485380118	-0.05935672514619884	0.07923976608187135	2	0.07719298245614037	-0.011403508771929832	0.4640350877192982	-0.014912280701754384	0.014035087719298261	-0.01052631578947369
11168	0.2736842105263158	0.2986842105263158	6	5	0.2614035087719298	0.12953216374269008	-0.012280701754385967	5	0.5210526315789473	0.29210526315789476	0.4008771929824561	0.30526315789473685	0.044736842105263186	0.07807017543859646
11169	-0.00039023249486747996	-0.11666666666666667	2	2	0.20197461459593027	0.11564513562460915	0.20236484709079774	5	-0.3236842105263158	-0.29620104409201187	0.41228070175438597	0.43859649122807015	-0.07456140350877194	-0.1587719298245614
11170	0.12368421052631579	0.13684210526315793	3	3	0.055263157894736854	-0.12573099415204678	-0.06842105263157895	1	0.4552631578947368	-0.08596491228070176	-0.23157894736842105	0.3894736842105263	0.3596491228070176	-0.14473684210526316
11171	0.1982456140350877	0.23508771929824557	4	4	0.2289473684210526	0.11549707602339182	0.030701754385964914	4	0.6263157894736842	0.4035087719298245	-0.02192982456140351	0.5859649122807018	0.06666666666666665	-0.4710526315789474
11172	0.3116959064327485	0.25087719298245614	6	5	0.17105263157894737	0.032163742690058485	-0.14064327485380115	4	0.5482456140350878	0.3491228070175439	0.5921052631578948	0.1526315789473684	0.08684210526315789	0.1412280701754386
11173	0.25014619883040934	0.2666666666666667	4	3	0.11973684210526314	-0.08421052631578947	-0.13040935672514622	1	0.5114035087719299	-0.03421052631578948	0.9052631578947368	0.33070175438596494	-0.4149122807017544	0.20263157894736844
11174	0.0475146198830409	-0.009210526315789475	3	1	-0.039619883040935666	-0.21666666666666665	-0.08713450292397658	2	0.05964912280701755	0.028070175438596467	0.5982456140350877	-0.060526315789473706	-0.04649122807017542	-0.29385964912280704
11175	0.05043859649122809	0.13026315789473683	3	3	0.23143274853801174	0.09853801169590644	0.1809941520467836	3	-0.5289473684210526	-0.3640350877192982	0.3649122807017544	0.5701754385964912	0.2850877192982456	-0.024561403508771937
11176	0.005555555555555559	-0.017543859649122806	2	1	0.1152046783625731	-0.016081871345029242	0.10964912280701755	2	-0.0026315789473684292	-0.23684210526315788	0.12280701754385964	-0.0736842105263158	-0.03245614035087718	0.256140350877193
11177	0.15599415204678366	0.20219298245614037	4	3	-0.009210526315789466	-0.1564327485380117	-0.1652046783625731	1	0.3508771929824561	-0.28421052631578947	0.22456140350877193	-0.0359649122807017	0.17982456140350878	0.5008771929824561
11178	0.08435672514619885	-0.01096491228070176	3	3	0.2258771929824562	0.0827485380116959	0.1415204678362573	4	-0.08859649122807017	0.32719298245614037	0.3859649122807018	-0.09649122807017543	-0.06842105263157894	0.04649122807017542
11179	0.015058479532163738	0.09210526315789475	4	1	0.054239766081871345	-0.1476608187134503	0.039181286549707595	2	0.0692982456140351	-0.2964912280701754	0.11491228070175438	0.11929824561403507	0.11754385964912278	-0.03421052631578947
11180	0.19429824561403508	0.1298245614035088	5	3	0.15511695906432751	-0.0698830409356725	-0.0391812865497076	3	0.2	-0.005263157894736831	0.3675438596491228	0.5035087719298246	0.04035087719298247	0.05964912280701756
11181	0.004093567251462001	-0.0043859649122807015	3	2	0.05029239766081872	-0.08304093567251462	0.04619883040935672	0	-0.2833333333333333	-0.08508771929824561	0.39649122807017545	0.07631578947368421	0.20526315789473687	-0.2850877192982456
11182	0.1523391812865497	0.08728070175438596	5	2	0.08830409356725145	-0.06695906432748538	-0.06403508771929824	3	0.09736842105263156	0.19035087719298247	0.6403508771929824	0.021052631578947358	-0.11228070175438593	0.07719298245614035
11183	0.04385964912280701	0.03728070175438597	3	1	0.021345029239766083	-0.1912280701754386	-0.02251461988304095	1	0.45175438596491224	-0.03508771929824561	0.10964912280701755	0.12719298245614036	-0.22982456140350876	-0.16052631578947368
11184	0.11345029239766084	0.08421052631578946	4	2	0.23157894736842108	0.10058479532163743	0.11812865497076025	3	-0.46403508771929824	-0.0008771929824561292	0.37543859649122807	0.6017543859649123	0.04473684210526313	0.12368421052631579
11185	0.036988304093567244	0.02149122807017544	3	1	0.14254385964912278	-0.09707602339181287	0.10555555555555557	2	0.05087719298245614	-0.00789473684210526	0.4175438596491228	0.24736842105263157	-0.2578947368421053	-0.2280701754385965
11186	0.14400584795321636	0.1881578947368421	5	3	0.19576023391812866	0.06988304093567252	0.05175438596491228	4	0.34210526315789475	0.05964912280701756	0.31666666666666665	0.33421052631578946	0.05263157894736842	-0.2412280701754386
11187	0.4399122807017543	0.45833333333333326	6	5	0.122953216374269	-0.09415204678362572	-0.3169590643274854	2	0.6771929824561403	0.05350877192982455	0.7675438596491229	0.4798245614035087	0.22456140350877193	0.43684210526315786
11188	0.054970760233918115	0.18859649122807015	4	3	-0.05233918128654971	-0.18888888888888888	-0.10730994152046784	1	0.3736842105263158	-0.4421052631578948	0.2710526315789473	0.3789473684210526	-0.35789473684210527	0.10614035087719298
11189	0.2574561403508771	0.3206140350877193	4	4	0.04780701754385965	-0.10497076023391812	-0.20964912280701753	2	0.6789473684210525	-0.11140350877192982	0.30964912280701756	0.33157894736842103	0.34035087719298246	-0.004385964912280715
11190	0.19736842105263155	0.18157894736842103	3	3	0.03333333333333333	-0.15292397660818713	-0.16403508771929823	2	0.6298245614035087	-0.2149122807017544	-0.20087719298245615	0.631578947368421	-0.22543859649122808	0.5640350877192982
11191	-0.1615497076023392	-0.32587719298245615	2	1	-0.014181286549707605	-0.14649122807017545	0.14736842105263157	1	-0.4719298245614035	-0.356140350877193	-0.29561403508771933	0.3640350877192982	0.18508771929824558	-0.39473684210526316
11192	0.2614035087719298	0.3482456140350877	5	4	0.1564327485380117	-0.011403508771929824	-0.10497076023391815	4	0.3763157894736842	0.08157894736842106	0.6263157894736842	0.45350877192982453	-0.2894736842105263	0.3201754385964912
11193	0.22076023391812863	0.19605263157894737	3	3	0.1675438596491228	-0.07339181286549706	-0.05321637426900585	3	0.42543859649122806	-0.1482456140350877	0.637719298245614	0.49122807017543857	-0.04824561403508773	-0.033333333333333326
11194	0.16067251461988305	0.13815789473684212	5	3	0.17236842105263162	-0.046491228070175444	0.011695906432748537	3	0.10701754385964912	-0.00877192982456139	0.41403508771929826	0.06315789473684211	0.2192982456140351	0.16929824561403511
11195	0.16695906432748533	0.13991228070175438	4	2	0.204093567251462	0.04298245614035088	0.03713450292397661	4	0.4149122807017544	0.24122807017543857	0.6263157894736842	0.03859649122807017	-0.22280701754385962	-0.09649122807017546
11196	0.02923976608187136	0.09517543859649123	5	1	0.13771929824561405	-0.03304093567251461	0.10847953216374269	2	0.10789473684210528	0.12631578947368421	0.08245614035087719	0.2210526315789474	0.0517543859649123	-0.4140350877192982
11197	0.29619883040935674	0.3206140350877193	5	3	0.30964912280701756	0.1239766081871345	0.013450292397660815	4	0.3754385964912281	0.1456140350877193	0.7017543859649122	0.3657894736842105	0.2754385964912281	-0.08684210526315789
11198	0.2095029239766082	0.3482456140350877	4	3	0.08172514619883041	-0.09327485380116958	-0.1277777777777778	3	0.4903508771929824	0.20614035087719298	-0.021929824561403508	0.5070175438596491	-0.4298245614035088	0.5052631578947369
11199	0.14400584795321636	0.018859649122807017	3	1	0.13640350877192983	-0.05994152046783626	-0.007602339181286538	2	0.513157894736842	0.08421052631578947	-0.10087719298245615	0.581578947368421	-0.1675438596491228	-0.04649122807017544
11200	0.3289473684210526	0.2109649122807018	6	5	0.22953216374269006	0.09415204678362572	-0.09941520467836257	3	0.5464912280701755	0.23157894736842108	0.7999999999999999	0.033333333333333354	0.1903508771929825	0.17192982456140346
11201	0.0989766081871345	0.11140350877192981	5	1	0.16973684210526316	-0.011988304093567251	0.07076023391812866	3	0.09999999999999998	0.24473684210526314	0.12280701754385964	0.2824561403508772	-0.1736842105263158	0.017543859649122806
11202	0.16111111111111112	0.25570175438596493	5	3	0.03187134502923978	-0.10321637426900586	-0.12923976608187135	2	0.47192982456140353	0.07719298245614035	0.38421052631578945	0.41578947368421054	-0.5096491228070176	0.12719298245614039
11203	-0.24561403508771928	-0.21447368421052632	1	0	-0.0652046783625731	-0.11929824561403508	0.1804093567251462	1	-0.28157894736842104	-0.2587719298245614	-0.7684210526315789	0.033333333333333326	-0.028070175438596467	-0.17017543859649123
11204	0.13538011695906435	0.050877192982456146	4	2	0.13625730994152047	-0.028070175438596485	0.0008771929824561339	3	0.5754385964912281	0.08771929824561403	0.42280701754385963	-0.21666666666666667	0.014035087719298261	-0.07105263157894737
11205	0.47032163742690064	0.5008771929824563	5	4	0.1659356725146199	-0.11900584795321635	-0.3043859649122807	3	0.6745614035087719	0.5938596491228071	0.8956140350877193	0.3692982456140351	-0.11929824561403508	0.4078947368421053
11206	0.34561403508771926	0.2929824561403509	4	3	0.11520467836257309	-0.07076023391812866	-0.23040935672514615	2	0.8192982456140351	0.23596491228070177	0.9026315789473685	0.35	-0.13157894736842105	-0.10263157894736843
11207	0.20073099415204684	0.362280701754386	5	2	0.06710526315789474	-0.1760233918128655	-0.13362573099415206	1	0.019298245614035092	0.36403508771929827	0.38596491228070173	0.47192982456140353	-0.3973684210526316	0.3605263157894737
11208	0.07792397660818713	0.08947368421052632	3	2	0.03230994152046784	-0.1283625730994152	-0.045614035087719294	1	0.26315789473684215	-0.0017543859649122862	0.18070175438596492	0.5649122807017544	-0.02280701754385965	-0.5166666666666667
11209	-0.09956140350877192	-0.035087719298245605	3	1	-0.07324561403508771	-0.2260233918128655	0.026315789473684213	1	-0.2657894736842105	0.006140350877192988	-0.0763157894736842	0.1692982456140351	0.03596491228070173	-0.4666666666666667
11210	0.12105263157894734	0.15964912280701754	4	2	-0.06257309941520468	-0.24970760233918132	-0.18362573099415203	1	0.07105263157894734	0.4824561403508772	-0.19473684210526315	0.2482456140350877	-0.15964912280701754	0.2789473684210526
11211	0.16030955204202915	0.13201754385964914	4	3	0.26748580681165857	0.14941520467836258	0.1071762547696294	4	-0.32894736842105265	-0.005686547396947905	0.31140350877192985	0.7210526315789474	0.010526315789473717	0.2535087719298246
11212	0.29254385964912283	0.3223684210526316	6	4	0.0445906432748538	-0.17982456140350878	-0.247953216374269	2	0.47456140350877196	0.36754385964912284	0.32105263157894737	0.24035087719298243	0.028070175438596485	0.3236842105263158
11213	0.3135964912280702	0.37412280701754386	5	5	0.1814327485380117	0.014912280701754396	-0.13216374269005848	3	0.4114035087719298	0.5701754385964912	0.33684210526315794	0.6078947368421053	0.23508771929824562	-0.27982456140350875
11214	0.13318225800011685	0.09342105263157893	3	3	0.24460180789970173	0.11315789473684211	0.11141954989958487	4	-0.2991228070175439	-0.12459066252561472	0.5052631578947369	0.5307017543859649	0.27807017543859647	-0.0912280701754386
11215	-0.04429824561403508	-0.05131578947368419	1	1	0.029385964912280706	-0.08040935672514618	0.07368421052631578	3	-0.02631578947368421	-0.2131578947368421	0.30175438596491233	-0.03947368421052631	-0.06315789473684208	-0.22543859649122808
11216	0.05599415204678362	0.030701754385964897	3	2	0.23786549707602336	0.0935672514619883	0.18187134502923977	3	-0.3973684210526316	-0.019298245614035092	0.3859649122807018	0.5368421052631579	0.08070175438596489	-0.25087719298245614
11217	-0.18932748538011693	-0.1421052631578947	0	0	0.0293859649122807	-0.08187134502923976	0.21871345029239764	1	-0.17280701754385963	-0.22280701754385968	-0.05000000000000001	-0.02631578947368421	-0.11140350877192978	-0.5526315789473684
11218	0.2274853801169591	0.2820175438596491	5	4	0.2152046783625731	0.09795321637426901	-0.012280701754385975	5	0.33684210526315794	0.22192982456140353	0.39035087719298245	0.3201754385964912	0.24385964912280703	-0.1482456140350877
11219	0.06476608187134501	0.0017543859649122862	3	3	0.1551169590643275	0.021637426900584792	0.09035087719298246	3	0.41052631578947363	-0.11842105263157893	0.1219298245614035	0.3719298245614035	-0.16228070175438603	-0.23508771929824562
11220	0.07192982456140351	0.06535087719298247	4	1	0.0649122807017544	-0.1453216374269006	-0.007017543859649126	2	0.17017543859649126	0.1280701754385965	0.5614035087719298	-0.26052631578947366	-0.1701754385964912	0.0026315789473684292
11221	0.15248538011695903	0.15833333333333335	4	3	0.0922514619883041	-0.07865497076023392	-0.06023391812865497	3	0.4903508771929825	-0.0368421052631579	0.3350877192982456	0.20263157894736844	0.11403508771929825	-0.19035087719298244
11222	0.20540935672514618	0.19210526315789472	4	3	0.1095029239766082	-0.10146198830409357	-0.09590643274853801	2	0.48859649122807014	-0.024561403508771916	0.11578947368421053	0.7456140350877193	-0.36140350877192984	0.26842105263157895
11223	-0.04985380116959063	-0.032017543859649125	3	2	-0.024707602339181286	-0.23830409356725146	0.02514619883040935	1	-0.16140350877192983	0.2596491228070176	-0.17894736842105263	0.09736842105263158	0.23859649122807017	-0.5543859649122806
11224	0.14853801169590644	0.08728070175438597	4	2	0.1611111111111111	0.06257309941520468	0.012573099415204686	5	0.6421052631578947	-0.21228070175438596	0.6201754385964913	0.09385964912280703	-0.33333333333333337	0.08070175438596491
11225	0.14824561403508774	0.06228070175438595	3	2	0.1921052631578947	0.00994152046783626	0.043859649122807015	4	0.1982456140350877	-0.07719298245614037	0.44736842105263164	0.6289473684210527	-0.23421052631578945	-0.0736842105263158
11226	0.14342105263157892	0.11271929824561402	5	1	0.1343567251461988	-0.007309941520467833	-0.009064327485380122	3	-0.004385964912280715	0.3394736842105263	0.07105263157894737	0.23157894736842108	0.15438596491228068	0.06842105263157897
11227	0.20014619883040932	0.08508771929824561	5	3	0.15891812865497076	-0.00994152046783626	-0.04122807017543859	3	0.09210526315789475	0.02631578947368421	0.781578947368421	0.5859649122807018	-0.3631578947368421	0.07807017543859648
11228	0.104093567251462	0.09517543859649127	3	3	0.2271929824561404	0.07894736842105265	0.12309941520467833	4	-0.3464912280701754	-0.12280701754385966	0.49736842105263157	0.4570175438596491	0.3131578947368422	-0.17368421052631577
11229	0.08479532163742691	0.08245614035087719	4	2	0.2824561403508772	0.1324561403508772	0.1976608187134503	4	-0.531578947368421	-0.07017543859649122	0.46403508771929824	0.4815789473684211	0.15614035087719297	0.008771929824561403
11230	0.28304093567251465	0.32719298245614037	5	5	0.12339181286549707	-0.015204678362573104	-0.15964912280701754	3	0.5947368421052631	0.30964912280701756	0.10964912280701752	0.41578947368421054	-0.07631578947368421	0.3447368421052632
11231	0.09298245614035087	0.1412280701754386	3	3	0.014619883040935672	-0.11725146198830409	-0.0783625730994152	3	0.393859649122807	-0.3412280701754386	0.40350877192982454	0.7017543859649122	-0.48859649122807025	-0.11140350877192981
11232	-0.10058479532163743	-0.03157894736842107	3	2	-0.002339181286549715	-0.18596491228070178	0.0982456140350877	1	-0.47368421052631576	-0.12719298245614036	0.13947368421052628	0.2192982456140351	0.06403508771929822	-0.42543859649122806
11233	0.10526315789473685	0.10394736842105262	3	3	0.21812865497076026	0.07426900584795322	0.11286549707602339	4	-0.03771929824561403	0.2131578947368421	-0.0052631578947368585	0.41578947368421054	0.36578947368421055	-0.3201754385964912
11234	-0.0038011695906432683	0.026754385964912288	3	2	0.15350877192982457	0.05409356725146199	0.15730994152046784	3	0.3929824561403509	-0.2824561403508772	-0.05614035087719296	0.11403508771929825	0.10964912280701754	-0.30087719298245613
11235	-0.120906432748538	-0.13157894736842105	2	1	0.04780701754385965	-0.062280701754385964	0.16871345029239768	2	-0.093859649122807	-0.5043859649122807	-0.1692982456140351	0.36403508771929827	0.023684210526315794	-0.3456140350877193
11236	-0.23464912280701755	-0.22368421052631576	2	0	-0.05570175438596492	-0.1611111111111111	0.17894736842105263	1	-0.3114035087719298	-0.5789473684210527	0.02543859649122808	-0.13596491228070176	0.04561403508771929	-0.45263157894736844
11237	0.2016081871345029	0.243859649122807	6	4	0.08991228070175439	-0.09912280701754383	-0.11169590643274853	3	0.11052631578947368	0.0324561403508772	0.3026315789473684	0.2131578947368421	0.2745614035087719	0.27631578947368424
11238	0.17894736842105266	0.20043859649122803	5	3	0.285672514619883	0.15701754385964914	0.1067251461988304	4	0.025438596491228066	0.20614035087719298	0.40087719298245617	0.36578947368421055	0.1947368421052631	-0.11929824561403513
11239	0.009941520467836232	-0.04780701754385963	3	2	0.09619883040935673	0.0029239766081871348	0.08625730994152048	4	-0.20526315789473687	0.013157894736842118	0.34298245614035083	0.5236842105263158	-0.10877192982456138	-0.506140350877193
11240	0.16184210526315787	0.16535087719298244	4	3	0.13611111111111115	-0.03304093567251463	-0.02573099415204678	2	0.4385964912280702	-0.17280701754385966	0.016666666666666663	0.5017543859649123	0.3140350877192982	-0.12719298245614036
11241	0.2533625730994152	0.18771929824561406	4	3	0.08640350877192982	-0.14005847953216377	-0.1669590643274854	2	0.743859649122807	-0.11754385964912281	0.7482456140350877	0.13421052631578947	0.24122807017543862	-0.2298245614035088
11242	0.008187134502923984	-0.045175438596491216	3	3	0.027485380116959068	-0.07660818713450292	0.019298245614035082	1	0.6350877192982456	-0.34298245614035083	0.1780701754385965	0.17280701754385966	-0.2631578947368421	-0.3307017543859649
11243	0.013011695906432771	-0.007017543859649122	3	1	0.16944444444444443	0.03684210526315789	0.15643274853801167	4	-0.17543859649122806	0.010526315789473679	0.48771929824561405	-0.024561403508771923	-0.23859649122807014	0.018421052631579005
11244	-0.007163742690058469	-0.033333333333333326	3	1	0.11096491228070175	-0.02573099415204678	0.11812865497076024	2	0.1710526315789474	-0.07017543859649122	-0.10526315789473685	0.05701754385964913	-0.09912280701754383	0.0035087719298245654
11245	0.077046783625731	0.04912280701754386	4	2	0.03757309941520468	-0.06695906432748537	-0.03947368421052632	1	0.45789473684210524	-0.1956140350877193	0.4017543859649123	0.019298245614035092	0.07894736842105263	-0.3
11246	0.23596491228070174	0.24517543859649124	5	3	0.27953216374269	0.16403508771929823	0.04356725146198829	5	0.5833333333333333	0.3254385964912281	0.1	0.39824561403508774	-0.15614035087719297	0.1649122807017544
11247	0.2687134502923976	0.2631578947368421	6	3	0.17163742690058478	-0.02573099415204677	-0.09707602339181287	3	0.3464912280701754	0.1780701754385965	0.19035087719298244	0.46403508771929824	0.09736842105263155	0.33596491228070174
11248	0.297953216374269	0.32105263157894737	5	5	0.14444444444444446	0.009941520467836255	-0.1535087719298246	4	0.5903508771929824	0.47105263157894733	-0.12368421052631577	0.3842105263157895	0.25789473684210523	0.20789473684210527
11249	0.03786549707602339	0.07675438596491228	3	3	0.11271929824561404	-0.002046783625730997	0.07485380116959063	4	0.35789473684210527	0.18070175438596492	-0.027192982456140352	-0.5026315789473684	0.3385964912280701	-0.12017543859649123
11250	0.4510233918128655	0.4964912280701754	6	5	0.35774853801169587	0.13830409356725146	-0.09327485380116958	4	0.55	0.48596491228070177	0.618421052631579	0.44912280701754376	0.09561403508771932	0.5070175438596491
11251	0.21637426900584797	0.20526315789473681	6	4	0.09649122807017542	-0.07543859649122808	-0.11988304093567254	2	0.4473684210526316	0.025438596491228094	0.07192982456140351	0.0850877192982456	0.3429824561403509	0.325438596491228
11252	0.19064327485380117	0.05175438596491228	6	2	0.04473684210526315	-0.15584795321637426	-0.145906432748538	2	0.0412280701754386	0.014912280701754363	0.3973684210526316	0.6043859649122807	0.02368421052631578	0.062280701754385964
11253	0.3273391812865497	0.35219298245614034	6	4	0.13026315789473683	-0.053216374269005856	-0.19707602339181288	3	0.48684210526315785	0.3175438596491228	0.3394736842105263	0.4035087719298246	0.05175438596491228	0.36491228070175435
11254	0.2090643274853801	0.24298245614035086	5	3	0.05263157894736842	-0.15292397660818713	-0.15643274853801167	1	0.44649122807017544	0.2771929824561403	0.20877192982456141	0.06842105263157894	-0.13596491228070176	0.3894736842105263
11255	0.19517543859649122	0.3302631578947368	4	4	-0.038450292397660825	-0.16666666666666666	-0.23362573099415207	2	0.3412280701754386	-0.20789473684210527	0.3192982456140351	0.4763157894736842	-0.16228070175438597	0.40438596491228074
11256	0.31388888888888883	0.4245614035087719	5	4	0.13669590643274854	0.014619883040935666	-0.17719298245614037	4	0.12280701754385966	0.32719298245614037	0.5666666666666667	0.5578947368421052	-0.2131578947368421	0.5219298245614035
11257	-0.04108187134502924	-0.06403508771929824	3	1	0.12850877192982454	0.05730994152046783	0.16959064327485382	5	-0.1324561403508772	-0.1631578947368421	0.21754385964912282	0.0043859649122807084	0.05526315789473684	-0.22807017543859648
11258	0.13742690058479531	0.01798245614035089	4	2	0.18888888888888888	0.03362573099415204	0.05146198830409356	4	0.5271929824561403	0.030701754385964952	0.45789473684210524	-0.062280701754385964	0.005263157894736831	-0.13421052631578945
11259	0.2880116959064328	0.26096491228070173	6	4	0.1371345029239766	-0.03888888888888888	-0.15087719298245614	2	0.26403508771929823	0.2192982456140351	0.40877192982456145	0.2578947368421053	0.5350877192982456	0.04298245614035088
11260	0.04736842105263157	0.06710526315789472	3	2	0.2649122807017544	0.16871345029239768	0.21754385964912282	4	-0.3412280701754386	0.1587719298245614	0.2552631578947368	0.29035087719298247	-0.02456140350877195	-0.054385964912280704
11261	-0.08026315789473684	-0.031140350877192965	3	1	-0.06593567251461989	-0.26842105263157895	0.014327485380116953	1	0.021052631578947385	0.053508771929824506	0.25877192982456143	-0.4307017543859649	-0.08333333333333331	-0.30087719298245613
11262	0.30438596491228065	0.28421052631578947	6	4	0.17865497076023393	0.05350877192982456	-0.12573099415204678	4	0.4824561403508772	0.16052631578947368	0.3596491228070175	0.0850877192982456	0.5298245614035088	0.20877192982456141
11263	0.260233918128655	0.3241228070175438	5	4	0.08976608187134501	-0.0698830409356725	-0.1704678362573099	3	0.20964912280701756	0.3850877192982456	0.5245614035087719	0.2631578947368421	-0.30087719298245613	0.47982456140350876
11264	0.20687134502923973	0.10394736842105262	5	2	0.24663742690058477	0.10233918128654969	0.039766081871345026	4	-0.08596491228070174	0.05701754385964912	0.5271929824561403	0.5350877192982456	0.0736842105263158	0.13421052631578945
11265	0.0628654970760234	0.09035087719298246	4	3	0.04532163742690059	-0.07485380116959066	-0.017543859649122813	2	0.2324561403508772	-0.09912280701754386	0.12017543859649121	0.23157894736842105	-0.16842105263157892	0.06052631578947369
11266	0.1252923976608187	0.12236842105263157	5	2	0.13845029239766082	0.0002923976608187144	0.013157894736842105	3	-0.2219298245614035	0.1087719298245614	0.3421052631578947	0.13596491228070176	0.09385964912280703	0.2929824561403509
11267	-0.055847953216374265	-0.08859649122807017	1	1	-0.016081871345029235	-0.15964912280701754	0.03976608187134503	3	-0.20350877192982456	-0.06315789473684211	0.23947368421052634	-0.1763157894736842	-0.01754385964912282	-0.11403508771929825
11268	0.10467836257309941	0.09078947368421053	3	3	0.0652046783625731	0.0043859649122807015	-0.03947368421052632	2	0.19824561403508772	-0.016666666666666666	-0.049122807017543846	0.5596491228070175	0.34912280701754383	-0.4131578947368421
11269	0.1830409356725146	0.19736842105263158	5	3	0.19181286549707602	0.054678362573099416	0.008771929824561408	3	0.35964912280701755	0.07192982456140351	0.2754385964912281	0.3157894736842105	-0.043859649122807015	0.11929824561403504
11270	0.16257309941520467	0.14649122807017545	5	3	0.0032163742690058486	-0.2508771929824561	-0.15935672514619884	0	0.368421052631579	0.042982456140350886	-0.2149122807017544	0.24298245614035088	0.05000000000000002	0.4859649122807017
11271	0.34385964912280703	0.35307017543859653	5	4	0.16666666666666666	-0.07719298245614033	-0.17719298245614035	4	0.24035087719298248	0.5921052631578947	0.5964912280701754	0.19473684210526312	-0.026315789473684237	0.46578947368421053
11272	-0.00687134502923976	0.1407894736842105	4	3	0.2466374269005848	0.1619883040935672	0.2535087719298246	5	0.0017543859649122792	-0.35526315789473684	0.2885964912280702	0.27982456140350886	0.2798245614035087	-0.5359649122807018
11273	0.24502923976608182	0.2026315789473684	5	4	0.1175438596491228	-0.018128654970760234	-0.12748538011695904	3	0.37456140350877193	0.20526315789473681	0.8008771929824561	0.2	-0.2385964912280702	0.1280701754385965
11274	0.19006470348969393	0.16535087719298244	6	3	-0.012425360636540435	-0.20350877192982456	-0.2024900641262343	1	0.06670401041184759	0.3508771929824562	0.1894736842105263	0.10526315789473684	0.2868421052631579	0.1412280701754386
11275	0.17719298245614035	0.22456140350877193	5	3	0.24883040935672515	0.018128654970760234	0.07163742690058479	4	0.3929824561403509	-0.3157894736842105	0.4245614035087719	0.48859649122807014	0.05614035087719299	0.01666666666666669
11276	0.1554093567251462	0.17105263157894737	4	3	0.13991228070175438	-0.010818713450292396	-0.015497076023391815	3	0.4456140350877193	-0.10438596491228071	0.15000000000000002	0.2596491228070175	-0.010526315789473675	0.19210526315789472
11277	0.08260233918128657	0.08728070175438597	3	2	0.09254385964912282	-0.07923976608187135	0.009941520467836243	1	0.22631578947368422	0.1903508771929825	0.5192982456140351	-0.20614035087719298	-0.015789473684210548	-0.21842105263157893
11278	0.25365497076023397	0.32456140350877194	4	4	0.25687134502923975	0.09678362573099415	0.0032163742690058516	5	0.6219298245614036	-0.07631578947368423	0.55	0.3570175438596491	-0.22280701754385968	0.29210526315789476
11279	-0.06871345029239763	-0.08552631578947369	2	2	0.22923976608187133	0.10350877192982456	0.29795321637426897	5	-0.049122807017543874	-0.23421052631578948	0.20438596491228075	0.10701754385964912	-0.1219298245614035	-0.3184210526315789
11280	0.20058479532163745	0.14780701754385966	5	4	0.16929824561403506	0.04356725146198832	-0.03128654970760234	2	0.1885964912280702	-0.07368421052631578	0.27017543859649124	0.6175438596491228	0.09385964912280702	0.10701754385964912
11281	0.07704678362573102	0.013157894736842132	3	3	0.14078947368421055	0.042397660818713455	0.06374269005847955	3	0.525438596491228	-0.30350877192982456	-0.22280701754385965	0.4368421052631579	-0.09824561403508769	0.12456140350877196
11282	0.2251461988304094	0.331140350877193	5	3	0.25906432748538016	0.0780701754385965	0.03391812865497076	4	-0.3201754385964912	0.007017543859649131	0.49473684210526314	0.5070175438596491	0.2035087719298246	0.4587719298245614
11283	0.13596491228070176	0.09824561403508772	3	2	0.10380116959064327	-0.014035087719298242	-0.03216374269005848	2	0.2394736842105263	-0.07631578947368423	-0.04298245614035088	0.39999999999999997	-0.06666666666666665	0.362280701754386
11284	0.3055555555555556	0.29605263157894735	5	3	0.1567251461988304	0.03801169590643275	-0.14883040935672512	3	0.618421052631579	0.0692982456140351	0.6482456140350877	-0.09473684210526316	0.48333333333333334	0.10877192982456141
11285	0.2124269005847953	0.23947368421052628	5	3	0.07529239766081872	-0.15994152046783625	-0.1371345029239766	2	0.34736842105263155	-0.2482456140350877	0.4868421052631579	0.519298245614035	0.03771929824561407	0.13157894736842102
11286	-0.021637426900584806	0.06929824561403508	3	1	0.013450292397660804	-0.1608187134502924	0.035087719298245605	2	-0.16578947368421051	0.23333333333333334	0.3368421052631579	-0.09473684210526317	0.26666666666666666	-0.7061403508771931
11287	-0.10292397660818714	-0.13070175438596493	2	0	-0.0032163742690058486	-0.17280701754385963	0.0997076023391813	1	0.07982456140350877	-0.06315789473684211	-0.23947368421052628	0.02456140350877193	-0.19824561403508772	-0.2210526315789474
11288	0.0021929824561403486	0.0035087719298245584	3	2	0.09605263157894738	-0.04941520467836258	0.09385964912280702	2	0.04473684210526316	-0.29473684210526313	-0.3850877192982456	-0.03771929824561404	0.41491228070175434	0.2710526315789474
11289	0.11126853873087904	0.06099859864877735	4	2	0.2725309176687385	0.16578947368421051	0.16126237893785944	4	0.015789473684210548	0.10620772361334416	0.43771929824561406	0.4421052631578947	-0.02192982456140352	-0.31228070175438594
11290	0.10833333333333334	0.09078947368421053	4	2	0.16564327485380118	0.04619883040935674	0.05730994152046784	3	0.2236842105263158	0.0657894736842105	0.11578947368421055	0.3824561403508772	-0.007017543859649117	-0.1307017543859649
11291	0.05701754385964911	0.008771929824561403	3	1	0.08450292397660819	-0.06842105263157894	0.02748538011695907	2	-0.024561403508771923	-0.03245614035087719	0.04210526315789473	0.25789473684210523	0.4903508771929824	-0.3912280701754386
11292	0.12309941520467836	0.18815789473684208	4	3	0.258187134502924	0.10380116959064328	0.13508771929824562	3	-0.3429824561403509	-0.32280701754385965	0.3570175438596492	0.6710526315789473	0.28157894736842104	0.09473684210526315
11293	0.24385964912280703	0.2364035087719299	5	3	0.09269005847953217	-0.1350877192982456	-0.15116959064327487	3	0.3026315789473685	0.17017543859649129	0.08771929824561403	0.31666666666666665	0.7210526315789474	-0.13508771929824562
11294	0.3074561403508772	0.3118421052631579	6	5	0.18406432748538012	0.04736842105263158	-0.12339181286549707	3	0.24649122807017543	0.2824561403508772	0.5070175438596491	0.041228070175438586	0.3412280701754386	0.4263157894736842
11295	0.0956140350877193	0.2780701754385965	4	4	0.12192982456140351	0.03070175438596491	0.02631578947368421	3	0.30175438596491233	0.2543859649122807	-0.368421052631579	0.3605263157894737	0.42105263157894735	-0.39561403508771925
11296	0.2628654970760234	0.3100877192982456	6	5	0.12514619883040937	-0.07923976608187135	-0.13771929824561405	2	0.16754385964912283	0.3587719298245614	0.2728070175438596	0.41228070175438597	0.01842105263157892	0.34736842105263155
11297	-0.18464912280701753	-0.24342105263157893	2	1	-0.05043859649122806	-0.195906432748538	0.13421052631578947	2	-0.20789473684210527	-0.43508771929824563	-0.2789473684210526	0.606140350877193	0.060526315789473706	-0.8526315789473684
11298	-0.10307017543859649	-0.1557017543859649	2	1	0.17587719298245616	0.038011695906432746	0.2789473684210526	3	-0.5271929824561403	-0.24035087719298245	0.26578947368421046	-0.07105263157894737	0.2885964912280702	-0.3342105263157895
11299	0.17353801169590644	0.1956140350877193	5	4	0.006578947368421055	-0.1347953216374269	-0.16695906432748533	1	0.5350877192982456	0.13684210526315788	0.0868421052631579	0.39035087719298245	0.2543859649122807	-0.362280701754386
11300	0.17192982456140352	0.14298245614035088	5	2	0.08304093567251462	-0.145906432748538	-0.08888888888888889	1	0.3745614035087719	0.12017543859649127	0.31666666666666665	0.14035087719298245	-0.06578947368421051	0.1456140350877193
11301	0.008625730994152056	0.018421052631578942	3	2	0.15891812865497076	0.0239766081871345	0.1502923976608187	3	-0.07807017543859648	-0.021929824561403494	0.05877192982456138	0.2412280701754386	0.2605263157894737	-0.4087719298245614
11302	0.09839181286549707	0.237719298245614	4	4	0.28464912280701754	0.12017543859649123	0.18625730994152045	4	0.3219298245614035	-0.3701754385964912	0.2701754385964912	-0.13333333333333336	0.20526315789473681	0.2964912280701754
11303	0.26695906432748534	0.2951754385964912	5	5	0.1339181286549708	0.05263157894736842	-0.1330409356725146	4	0.4771929824561404	0.12368421052631579	0.4666666666666667	0.7517543859649123	-0.29210526315789476	0.07456140350877194
11304	0.05614035087719301	-0.0013157894736842007	3	2	0.2812865497076023	0.1304093567251462	0.22514619883040934	5	-0.3350877192982456	0.0061403508771930015	0.36140350877192984	0.33508771929824566	-0.021929824561403466	-0.008771929824561403
11305	0.015497076023391834	-0.03201754385964914	3	3	0.25350877192982463	0.1681286549707602	0.23801169590643276	3	-0.3973684210526316	-0.2956140350877193	0.44385964912280707	0.406140350877193	0.09912280701754383	-0.1631578947368421
11306	0.20652705432397633	0.18289473684210528	4	3	0.07097552188182893	-0.1176980790433597	-0.13555153244214743	1	0.18771929824561406	0.36666666666666664	0.5409167119087703	0.1780701754385965	-0.02982456140350878	-0.0043859649122807084
11307	0.06359649122807019	0.05043859649122807	4	1	0.15219298245614035	0.002046783625730982	0.08859649122807017	3	0.07017543859649122	0.25087719298245614	0.40087719298245617	0.03070175438596491	-0.19649122807017538	-0.17456140350877192
11308	0.30233918128654974	0.218859649122807	5	4	0.13771929824561405	-0.08362573099415205	-0.16461988304093564	2	0.5614035087719298	0.02456140350877195	0.8640350877192983	0.33596491228070174	0.10175438596491226	-0.0736842105263158
11309	0.21549707602339183	0.1767543859649123	5	2	0.03713450292397661	-0.19210526315789478	-0.1783625730994152	1	0.6745614035087719	-0.406140350877193	0.14824561403508774	0.5456140350877193	0.20526315789473687	0.12543859649122807
11310	0.29883040935672517	0.268859649122807	6	4	0.04035087719298245	-0.18128654970760236	-0.2584795321637427	2	0.5807017543859649	0.3201754385964912	0.22105263157894736	0.2929824561403509	0.1333333333333333	0.24473684210526317
11311	0.20672514619883042	0.26403508771929823	5	3	0.07573099415204677	-0.1453216374269006	-0.1309941520467836	2	0.47456140350877196	0.20087719298245615	0.33684210526315794	0.3271929824561403	-0.1631578947368421	0.06403508771929822
11312	0.12681583952143938	0.16334225540642347	3	3	0.01908302181484543	-0.13771929824561405	-0.10773281770659397	2	0.5903508771929824	-0.5745614035087719	0.5640350877192982	0.4675438596491228	-0.14085934883627588	-0.14561403508771933
11313	-0.10730994152046784	-0.14868421052631578	2	2	0.1713450292397661	0.049999999999999996	0.27865497076023393	4	-0.1280701754385965	-0.5622807017543859	-0.16929824561403506	0.041228070175438586	0.3508771929824562	-0.1763157894736842
11314	0.20175438596491227	0.17236842105263156	6	4	0.12923976608187135	-0.005847953216374273	-0.07251461988304096	3	0.10614035087719298	0.14736842105263157	0.3070175438596491	0.30526315789473685	0.16842105263157894	0.1763157894736842
11315	0.25906432748538016	0.2605263157894737	6	3	0.09415204678362572	-0.16871345029239768	-0.16491228070175437	1	0.4710526315789474	0.34649122807017546	0.013157894736842105	0.262280701754386	0.20263157894736844	0.25877192982456143
11316	0.12295321637426898	0.06666666666666665	3	3	0.13991228070175438	0.057602339181286544	0.01695906432748538	3	0.3684210526315789	-0.17192982456140352	0.2807017543859649	0.5973684210526315	-0.18947368421052635	-0.1473684210526316
11317	0.20248538011695907	0.25701754385964914	4	4	0.18172514619883043	0.05877192982456141	-0.02076023391812866	4	0.362280701754386	-0.18684210526315786	0.5263157894736843	0.5333333333333333	-0.17192982456140352	0.15175438596491228
11318	0.02002923976608188	-0.10789473684210527	2	2	0.1568713450292398	0.03830409356725146	0.1368421052631579	3	0.5666666666666667	-0.16842105263157894	0.34035087719298246	-0.04736842105263159	-0.3491228070175439	-0.22192982456140348
11319	0.2267543859649123	0.2881578947368421	5	5	0.23464912280701755	0.07690058479532164	0.007894736842105251	4	0.5780701754385965	0.3921052631578948	0.22368421052631582	0.32982456140350874	0.24649122807017548	-0.40964912280701754
11320	0.07865497076023391	0.035964912280701755	3	2	0.07690058479532164	-0.017836257309941518	-0.0017543859649122862	2	0.3	0.2298245614035088	0.10614035087719298	-0.05087719298245613	-0.03421052631578947	-0.07894736842105263
11321	0.17514619883040936	0.18157894736842106	6	3	0.013157894736842111	-0.1754385964912281	-0.16198830409356724	2	0.19035087719298244	0.31228070175438594	0.014912280701754377	0.17280701754385966	0.08070175438596491	0.27982456140350875
11322	0.12368421052631579	0.13771929824561402	4	3	0.11871345029239766	-0.014327485380116958	-0.00497076023391813	3	0.55	0.016666666666666663	0.26491228070175443	0.2587719298245614	-0.06842105263157897	-0.27982456140350875
11323	0.07953216374269007	0.04210526315789473	4	3	0.145906432748538	0.0865497076023392	0.06637426900584795	4	0.2964912280701754	-0.017543859649122806	0.0368421052631579	0.5307017543859649	0.04736842105263156	-0.41666666666666663
11324	0.2644736842105263	0.2706140350877193	5	5	0.1358187134502924	0.02865497076023392	-0.12865497076023394	4	0.14912280701754388	-0.06491228070175438	0.5763157894736841	0.30701754385964913	0.3850877192982456	0.23421052631578948
11325	-0.06271929824561404	-0.175	2	2	0.06769005847953216	-0.04093567251461988	0.1304093567251462	3	0.6131578947368421	-0.143859649122807	-0.20614035087719298	0.23421052631578945	-0.543859649122807	-0.32982456140350874
11326	0.07032163742690059	0.06754385964912278	4	2	0.21622807017543863	0.0956140350877193	0.145906432748538	3	0.16929824561403511	-0.08333333333333334	0.025438596491228066	0.2947368421052632	0.1096491228070175	-0.09385964912280702
11327	0.1964912280701754	0.19736842105263158	4	3	0.062280701754385964	-0.07017543859649122	-0.13421052631578947	4	0.21140350877192982	-0.0324561403508772	0.5929824561403508	0.3508771929824562	-0.12719298245614036	0.18333333333333332
11328	0.3815789473684211	0.42105263157894735	5	5	0.12953216374269005	-0.097953216374269	-0.252046783625731	1	0.8929824561403508	0.46578947368421053	0.5833333333333334	0.3763157894736842	-0.1324561403508772	0.10350877192982455
11329	0.12543859649122804	0.11798245614035088	4	2	0.20087719298245613	0.050292397660818715	0.07543859649122808	4	0.5210526315789474	-0.2578947368421053	0.43333333333333335	0.13508771929824562	0.10087719298245613	-0.17982456140350883
11330	-0.09956140350877192	-0.08026315789473684	3	1	0.02353801169590643	-0.0695906432748538	0.12309941520467836	1	0.3394736842105263	-0.19824561403508772	-0.40701754385964917	0.039473684210526314	-0.4087719298245614	0.03771929824561404
11331	0.2568713450292397	0.2894736842105263	6	4	0.18230994152046784	0.04444444444444443	-0.07456140350877193	3	0.381578947368421	0.2087719298245614	0.2307017543859649	0.36578947368421055	0.3482456140350877	0.006140350877192974
11332	0.011988304093567262	0.060087719298245634	3	2	0.15994152046783625	-0.008479532163742693	0.14795321637426903	3	0.1412280701754386	-0.22543859649122805	-0.021052631578947323	0.33771929824561403	0.17982456140350878	-0.34035087719298246
11333	0.14210526315789473	0.17280701754385963	4	2	0.011695906432748529	-0.14239766081871344	-0.1304093567251462	2	0.1333333333333333	-0.11666666666666667	-0.15964912280701754	0.45175438596491224	0.21228070175438596	0.33157894736842103
11334	0.1263157894736842	0.07280701754385965	4	3	0.1549707602339181	0.08947368421052633	0.028654970760233923	5	0.5921052631578947	0.03421052631578947	-0.14298245614035088	0.6412280701754386	-0.4780701754385965	0.11140350877192982
11335	0.048830409356725134	0.019298245614035106	3	3	0.2347953216374269	0.1111111111111111	0.18596491228070175	4	-0.206140350877193	-0.17105263157894737	0.3078947368421052	0.3236842105263158	0.11842105263157898	-0.07982456140350877
11336	0.37061403508771934	0.3662280701754386	6	4	0.13640350877192983	-0.09649122807017542	-0.23421052631578945	3	0.5622807017543859	0.04385964912280703	0.3263157894736842	0.618421052631579	0.406140350877193	0.26666666666666666
11337	0.15730994152046782	0.2644736842105263	4	3	0.15321637426900583	0.045321637426900575	-0.004093567251462	4	0.381578947368421	-0.17017543859649123	0.41403508771929826	0.5885964912280701	-0.4175438596491228	0.14736842105263157
11338	0.03362573099415205	-0.12280701754385964	2	2	0.07923976608187135	-0.04064327485380117	0.045614035087719294	2	0.4605263157894737	-0.3491228070175439	0.5684210526315789	-0.18596491228070175	-0.059649122807017535	-0.2324561403508772
11339	0.18771929824561404	0.22412280701754383	5	4	0.11637426900584795	-0.10818713450292398	-0.07134502923976609	2	0.36754385964912284	0.23157894736842105	0.22543859649122805	0.1956140350877193	-0.11666666666666667	0.22280701754385965
11340	0.22529239766081874	0.2179824561403509	5	3	0.12499999999999999	-0.08771929824561404	-0.10029239766081871	2	0.28421052631578947	0.21842105263157896	0.19649122807017544	0.21754385964912282	0.5535087719298246	-0.11842105263157895
11341	-0.16403508771929823	-0.24780701754385964	2	1	0.0049707602339181265	-0.12017543859649123	0.16900584795321635	2	-0.3236842105263158	-0.17192982456140352	-0.356140350877193	0.11140350877192982	0.27280701754385966	-0.5166666666666666
11342	0.1451754385964912	0.2535087719298246	4	4	0.12353801169590643	-0.016959064327485382	-0.021637426900584806	3	0.1763157894736842	0.3666666666666667	0.33070175438596494	0.4192982456140351	-0.02280701754385961	-0.3991228070175439
11343	0.2726608187134503	0.19166666666666668	5	4	0.2206140350877193	0.1485380116959064	-0.05204678362573099	6	0.6675438596491228	0.1824561403508772	0.04210526315789473	0.6394736842105263	-0.09649122807017543	0.20087719298245615
11344	0.008479532163742698	-0.012280701754385975	3	3	0.0757309941520468	-0.03216374269005847	0.0672514619883041	3	0.19473684210526315	-0.2210526315789474	-0.18333333333333335	0.6000000000000001	0.1587719298245614	-0.4982456140350877
11345	0.33260233918128657	0.4118421052631579	4	4	0.14634502923976608	-0.10877192982456141	-0.18625730994152048	1	0.6342105263157896	-0.021929824561403508	0.531578947368421	0.5850877192982455	0.29210526315789476	-0.025438596491228066
11346	0.20277777777777775	0.18421052631578946	5	3	0.13903508771929826	-0.03216374269005848	-0.06374269005847952	4	0.2307017543859649	0.13771929824561402	0.5833333333333333	0.3201754385964912	-0.19035087719298247	0.1350877192982456
11347	0.09649122807017545	0.12192982456140353	4	1	0.03333333333333333	-0.20701754385964913	-0.06315789473684211	1	-0.09561403508771926	0.26052631578947366	0.09385964912280702	-0.010526315789473682	0.15000000000000002	0.18070175438596492
11348	0.19546783625730998	0.15394736842105267	4	3	0.1773391812865497	0.03538011695906434	-0.018128654970760234	4	0.5947368421052632	0.08771929824561406	-0.014035087719298248	0.5622807017543859	-0.27807017543859647	0.22017543859649125
11349	0.3824561403508772	0.34605263157894733	5	4	0.0692982456140351	-0.11608187134502923	-0.3131578947368421	2	0.7333333333333334	0.18070175438596495	0.37807017543859645	0.3140350877192982	0.7745614035087719	-0.08596491228070174
11350	0.24795321637426904	0.26973684210526316	5	4	0.12923976608187135	-0.03333333333333333	-0.11871345029239766	3	0.12894736842105262	0.10087719298245615	0.6149122807017544	0.4105263157894737	-0.23947368421052634	0.47192982456140353
11351	0.24239766081871347	0.2789473684210526	5	4	0.042105263157894736	-0.21461988304093568	-0.20029239766081872	2	0.5736842105263158	0.2719298245614035	0.28596491228070176	0.30701754385964913	-0.11491228070175438	0.1307017543859649
11352	0.2788011695906433	0.36578947368421055	5	5	0.15599415204678363	0.012865497076023392	-0.12280701754385963	3	0.49473684210526314	0.2605263157894737	0.5535087719298246	0.3096491228070175	-0.3675438596491228	0.42192982456140354
11353	0.17207602339181285	0.2802631578947369	5	3	0.23494152046783623	0.09707602339181287	0.06286549707602339	4	0.2929824561403509	0.2771929824561404	0.2833333333333333	0.42368421052631583	-0.25877192982456143	0.01403508771929829
11354	0.10789473684210531	0.21271929824561403	4	4	0.15730994152046784	0.03654970760233917	0.04941520467836257	2	0.32894736842105265	0.35000000000000003	-0.04824561403508772	0.22543859649122808	0.2	-0.4087719298245614
11355	0.28055555555555556	0.29605263157894735	5	5	0.06067251461988304	-0.11286549707602338	-0.21988304093567249	2	0.16929824561403506	0.5464912280701755	0.6850877192982456	0.2929824561403509	-0.3096491228070175	0.29912280701754385
11356	0.21973684210526315	0.25701754385964914	5	3	0.0577485380116959	-0.11608187134502923	-0.16198830409356724	2	0.4903508771929824	0.04298245614035087	0.243859649122807	0.29210526315789476	0.27017543859649124	-0.02105263157894738
11357	0.24619883040935672	0.20701754385964913	6	4	0.10204678362573098	-0.102046783625731	-0.14415204678362573	3	0.47719298245614034	0.16052631578947368	0.3342105263157895	0.2535087719298246	0.1342105263157895	0.11754385964912278
11358	0.11871345029239766	0.12192982456140349	4	3	0.12076023391812866	-0.08479532163742691	0.0020467836257309913	3	0.2824561403508772	0.018421052631578932	-0.06315789473684211	0.3763157894736842	0.22543859649122805	-0.12719298245614036
11359	0.12149122807017543	0.19956140350877194	4	4	0.17529239766081872	0.09912280701754388	0.053801169590643266	4	0.5947368421052631	-0.3684210526315789	0.1763157894736842	0.48684210526315785	-0.3833333333333333	0.22280701754385965
11360	0.20423976608187133	0.19517543859649122	5	2	0.07412280701754385	-0.20584795321637428	-0.1301169590643275	1	-0.08771929824561403	0.5684210526315789	0.014035087719298227	0.3403508771929824	0.20087719298245615	0.1894736842105263
11361	0.15336257309941517	0.1543859649122807	3	3	0.13815789473684206	0.022222222222222227	-0.015204678362573094	4	0.4614035087719298	-0.18859649122807015	0.5210526315789473	0.5745614035087718	-0.2956140350877193	-0.1526315789473684
11362	-0.18888888888888888	-0.3017543859649123	2	1	-0.022514619883040942	-0.1614035087719298	0.16637426900584792	2	-0.5789473684210527	-0.3929824561403509	-0.4964912280701754	0.5192982456140351	0.02631578947368421	-0.21052631578947367
11363	0.09883040935672516	0.04210526315789474	5	2	0.17485380116959068	-0.015497076023391801	0.0760233918128655	3	-0.20614035087719298	0.3719298245614035	0.31578947368421056	0.04210526315789473	0.04210526315789476	0.027192982456140324
11364	0.05760233918128655	0.037280701754385956	3	3	-0.06842105263157894	-0.22865497076023392	-0.12602339181286548	1	0.18333333333333332	-0.10877192982456141	0.4140350877192982	-0.21228070175438596	0.3368421052631579	-0.2675438596491228
11365	0.21944444444444447	0.18377192982456142	5	3	0.041666666666666664	-0.1885964912280702	-0.17777777777777773	1	0.5710526315789474	0.27807017543859647	0.26140350877192986	0.10614035087719298	-0.003508771929824569	0.10350877192982458
11366	0.2798245614035088	0.2899122807017544	6	4	0.16695906432748542	-0.018713450292397658	-0.11286549707602339	2	0.20614035087719298	0.5228070175438597	0.05964912280701756	0.37368421052631584	0.03421052631578948	0.48245614035087725
11367	0.17616959064327484	0.26666666666666666	4	3	0.05190058479532164	-0.1611111111111111	-0.12426900584795324	2	-0.14298245614035088	0.26403508771929823	0.2692982456140351	0.4710526315789474	-0.12368421052631579	0.3192982456140351
11368	-0.09780701754385963	-0.025438596491228066	3	2	0.072953216374269	-0.01783625730994152	0.17076023391812867	3	0.20087719298245615	-0.4263157894736842	0.19210526315789472	0.2657894736842105	-0.24298245614035086	-0.5763157894736842
11369	0.06140350877192984	0.10438596491228072	3	3	-0.011988304093567248	-0.15906432748538013	-0.07339181286549709	2	0.4122807017543859	-0.4368421052631579	0.48070175438596496	-0.08157894736842104	0.29035087719298247	-0.2964912280701754
11370	-0.020029239766081872	-0.07324561403508772	2	2	-0.07178362573099416	-0.2149122807017544	-0.05175438596491228	0	-0.08421052631578949	0.3114035087719298	-0.26228070175438595	0.1	-0.12280701754385964	-0.062280701754385964
11371	0.1554093567251462	0.09605263157894736	3	2	0.11535087719298247	-0.08421052631578947	-0.04005847953216376	2	0.3859649122807018	0.26052631578947366	0.5649122807017544	-0.10263157894736842	-0.10789473684210521	-0.06842105263157894
11372	0.14342105263157892	0.22982456140350876	4	2	0.06710526315789472	-0.1505847953216374	-0.07631578947368421	2	0.23333333333333334	0.2263157894736842	0.4	0.43771929824561406	-0.312280701754386	-0.12456140350877194
11373	0.05453216374269004	0.04254385964912281	3	2	0.09342105263157895	-0.04093567251461988	0.03888888888888888	2	0.1789473684210526	0.08859649122807017	0.724561403508772	-0.39999999999999997	-0.26140350877192986	-0.0035087719298245584
11374	0.20116959064327486	0.1956140350877193	5	4	0.0804093567251462	-0.07660818713450292	-0.12076023391812864	2	0.35350877192982455	0.1956140350877193	0.19561403508771932	0.11842105263157893	-0.11578947368421053	0.45964912280701753
11375	0.1445906432748538	0.17061403508771933	4	4	0.1577485380116959	0.07134502923976609	0.013157894736842105	5	0.6833333333333333	-0.00789473684210526	0.1517543859649123	0.18947368421052632	-0.3789473684210527	0.2298245614035088
11376	0.235233918128655	0.21140350877192982	6	4	0.05687134502923977	-0.15146198830409358	-0.17836257309941517	2	0.4842105263157895	0.3666666666666667	0.2850877192982456	0.11842105263157894	0.01929824561403508	0.13771929824561402
11377	0.07646198830409358	-0.0618421052631579	2	2	0.10394736842105264	-0.016374269005847947	0.02748538011695907	2	-0.08947368421052633	-0.03421052631578947	0.5412280701754386	0.3807017543859649	-0.09385964912280703	-0.2456140350877193
11378	0.13932748538011697	0.05789473684210526	4	3	0.19371345029239764	0.024561403508771933	0.054385964912280704	2	-0.10350877192982456	0.0026315789473684292	0.1131578947368421	0.7000000000000001	0.2219298245614035	-0.09824561403508775
11379	0.12938596491228072	0.1355263157894737	5	2	0.060087719298245613	-0.12456140350877191	-0.06929824561403508	2	-0.30087719298245613	0.3403508771929824	0.1280701754385965	0.14298245614035088	0.055263157894736875	0.4105263157894737
11380	0.08596491228070176	0.15394736842105264	4	4	-0.01900584795321638	-0.13362573099415206	-0.10497076023391815	0	0.41578947368421054	-0.25526315789473686	-0.23157894736842105	0.20263157894736844	0.2789473684210526	0.10526315789473684
11381	0.28991228070175434	0.2618421052631579	4	3	0.16652046783625732	-0.026315789473684213	-0.12339181286549711	3	0.5052631578947369	-0.08070175438596491	0.6842105263157895	0.6245614035087719	0.01842105263157895	-0.012280701754385948
11382	0.1328947368421053	0.14473684210526316	4	3	0.2878654970760234	0.1929824561403509	0.15497076023391812	4	0.01578947368421052	0.2859649122807018	-0.0008771929824561431	0.2736842105263158	0.356140350877193	-0.13333333333333336
11383	0.09883040935672514	0.006140350877192974	4	2	0.19093567251461985	0.09415204678362572	0.09210526315789475	4	0.49210526315789477	0.006140350877192974	-0.11403508771929825	0.5333333333333333	-0.33070175438596494	0.006140350877192974
11384	0.17807017543859646	0.18596491228070175	4	3	-0.026900584795321637	-0.2690058479532164	-0.20497076023391805	0	0.6517543859649122	-0.23333333333333336	0.3385964912280702	0.30701754385964913	-0.06052631578947368	0.06491228070175438
11385	-0.20146198830409356	-0.23859649122807017	2	2	0.09035087719298246	0.016081871345029235	0.291812865497076	3	-0.4982456140350877	-0.6675438596491228	0.2578947368421053	-0.09999999999999999	0.1763157894736842	-0.37719298245614036
11386	0.5163742690058479	0.48903508771929827	6	6	0.22865497076023392	0.06637426900584796	-0.28771929824561404	5	0.8008771929824561	0.3394736842105263	0.49912280701754386	0.7421052631578947	0.23771929824561402	0.4789473684210526
11387	0.22163742690058477	0.20701754385964913	4	4	0.1830409356725146	0.12222222222222223	-0.03859649122807018	5	0.32719298245614037	0.08684210526315789	0.5780701754385964	-0.02456140350877193	0.3850877192982456	-0.022807017543859665
11388	0.2565789473684211	0.23991228070175438	6	5	0.29254385964912283	0.19912280701754384	0.035964912280701755	5	0.21666666666666667	0.14561403508771928	0.2631578947368421	0.44912280701754387	0.45175438596491224	0.01315789473684209
11389	0.20877192982456141	0.156140350877193	5	3	0.23947368421052628	0.05701754385964913	0.030701754385964893	4	0.3105263157894737	0.11228070175438597	0.637719298245614	-0.10789473684210527	0.2	0.1
11390	0.05994152046783625	0.053070175438596476	3	1	0.11608187134502923	-0.07543859649122808	0.05614035087719299	2	0.2219298245614035	-0.0973684210526316	-0.093859649122807	0.22280701754385965	0.16491228070175437	-0.05877192982456142
11391	0.07777777777777777	-0.003947368421052644	3	2	0.054970760233918115	-0.1605263157894737	-0.022807017543859654	1	0.21228070175438596	-0.0780701754385965	-0.12894736842105264	0.4728070175438597	0.07017543859649121	-0.08157894736842106
11392	0.02982456140350877	0.030701754385964897	3	3	0.2736842105263158	0.19912280701754384	0.24385964912280703	4	-0.46228070175438596	-0.3929824561403509	0.36754385964912284	0.6052631578947368	0.13157894736842102	-0.07017543859649122
11393	0.15643274853801167	0.04298245614035088	5	2	0.01725146198830409	-0.06871345029239767	-0.1391812865497076	2	0.6833333333333333	0.02894736842105263	0.027192982456140352	0.48947368421052634	-0.3473684210526316	0.05701754385964913
11394	0.010087719298245618	-0.06447368421052632	2	2	0.21067251461988304	0.08333333333333333	0.20058479532163745	2	-0.25	-0.10701754385964912	0.25263157894736843	0.33684210526315794	-0.02192982456140352	-0.15000000000000002
11395	0.225	0.3263157894736842	5	4	0.11476608187134503	-0.03157894736842106	-0.11023391812865496	3	0.43333333333333335	0.07280701754385965	0.34210526315789475	0.3991228070175439	-0.20789473684210524	0.31052631578947365
11396	0.10087719298245616	0.09035087719298247	4	3	0.1473684210526316	0.015497076023391806	0.04649122807017544	3	0.4421052631578947	0.06315789473684211	0.39649122807017545	0.11754385964912284	-0.27543859649122804	-0.13859649122807016
11397	0.1314327485380117	0.13903508771929823	4	3	0.17850877192982453	0.03625730994152047	0.047076023391812855	3	0.3473684210526316	-0.04912280701754386	0.2394736842105263	0.5684210526315789	-0.3561403508771929	0.03859649122807017
11398	0.09985380116959065	0.05701754385964911	4	2	0.00014619883040935486	-0.19941520467836257	-0.0997076023391813	1	0.04999999999999999	-0.06666666666666667	-0.14649122807017545	0.29649122807017547	0.4017543859649123	0.06403508771929824
11399	0.2687134502923976	0.35964912280701755	5	4	0.030116959064327486	-0.16900584795321638	-0.23859649122807022	2	0.625438596491228	-0.3763157894736842	0.5342105263157895	0.4052631578947368	0.3140350877192982	0.10964912280701755
11400	0.007456140350877188	0.00877192982456139	3	2	0.03523391812865497	-0.18391812865497079	0.027777777777777773	1	0.27017543859649124	0.0850877192982456	0.3017543859649123	-0.06754385964912282	-0.2087719298245614	-0.33596491228070174
11401	-0.042105263157894736	-0.053070175438596476	3	2	0.1301169590643275	-0.003801169590643279	0.17222222222222225	4	-0.29210526315789476	-0.3114035087719298	0.12894736842105264	0.14473684210526316	0.31228070175438594	-0.2350877192982456
11402	0.2855263157894737	0.27587719298245617	5	5	0.23289473684210527	0.07631578947368421	-0.05263157894736842	4	0.7394736842105263	0.1701754385964912	0.3140350877192982	0.4956140350877193	-0.243859649122807	0.23771929824561405
11403	0.2527777777777778	0.36447368421052634	4	4	0.25833333333333336	0.12982456140350876	0.005555555555555564	6	0.7526315789473684	-0.2078947368421053	0.47456140350877196	0.42192982456140354	-0.23157894736842105	0.30701754385964913
11404	0.20000000000000004	0.2785087719298246	5	3	0.027485380116959075	-0.18245614035087718	-0.17251461988304095	1	0.4114035087719298	0.14561403508771933	-0.256140350877193	0.4482456140350877	0.43771929824561406	0.013157894736842111
11405	0.354093567251462	0.39649122807017545	6	4	0.19912280701754384	0.016081871345029242	-0.15497076023391812	2	0.4605263157894737	0.3324561403508772	0.48333333333333334	0.75	0.028070175438596467	0.07017543859649122
11406	0.2135964912280702	0.2241228070175439	6	4	0.09166666666666667	-0.09152046783625732	-0.1219298245614035	3	0.43157894736842106	0.2394736842105263	0.22631578947368422	0.1543859649122807	0.007894736842105265	0.22192982456140353
11407	0.22046783625730992	0.2618421052631579	5	4	-0.050584795321637434	-0.1821637426900585	-0.2710526315789474	1	0.10350877192982455	-0.07719298245614037	0.26228070175438595	0.4307017543859649	0.3421052631578947	0.2614035087719298
11408	0.2551169590643275	0.2324561403508772	6	4	0.12353801169590643	-0.05847953216374268	-0.13157894736842105	3	0.45614035087719296	0.19122807017543858	0.15	0.2736842105263158	0.13421052631578947	0.3254385964912281
11409	0.24605263157894738	0.2785087719298246	5	5	0.2624269005847953	0.11169590643274856	0.016374269005847958	5	0.3728070175438597	0.32105263157894737	0.18070175438596492	0.4	-0.03421052631578947	0.23596491228070177
11410	-0.04766081871345029	-0.09605263157894736	2	1	-0.040935672514619874	-0.2505847953216374	0.006725146198830407	1	0.16666666666666666	-0.05789473684210525	0.2807017543859649	-0.19649122807017544	-0.13421052631578947	-0.3447368421052631
11411	0.12719298245614036	0.268859649122807	4	3	0.06871345029239766	-0.11257309941520467	-0.05847953216374271	2	0.4280701754385965	0.2596491228070176	0.2780701754385965	-0.06666666666666667	0.30964912280701756	-0.44561403508771924
11412	0.11052631578947365	0.1692982456140351	5	4	0.05380116959064327	-0.1067251461988304	-0.05672514619883041	2	0.32807017543859646	0.041228070175438614	0.10964912280701754	0.2947368421052632	0.22894736842105265	-0.3394736842105263
11413	0.13845029239766082	0.035526315789473684	4	2	0.21973684210526315	0.11520467836257309	0.08128654970760235	3	-0.262280701754386	0.006140350877192974	0.5535087719298246	0.4964912280701754	-0.028070175438596523	0.0649122807017544
11414	0.29342105263157897	0.34561403508771926	5	5	0.2627192982456141	0.17485380116959062	-0.030701754385964897	5	0.37894736842105264	0.28070175438596495	0.31228070175438594	0.4052631578947368	0.4149122807017544	-0.03157894736842104
11415	0.35146198830409364	0.4456140350877193	5	4	0.29619883040935674	0.19707602339181285	-0.05526315789473683	5	0.21491228070175436	0.6236842105263158	0.7254385964912281	0.31842105263157894	-0.3464912280701754	0.5728070175438597
11416	0.10570175438596491	0.10657894736842105	4	3	0.13435672514619884	0.023391812865497075	0.028654970760233916	3	0.31666666666666665	0.05614035087719299	0.537719298245614	-0.07192982456140351	-0.3614035087719298	0.1570175438596491
11417	0.13874269005847953	0.14166666666666666	5	3	0.1559941520467836	0.03976608187134503	0.01725146198830409	4	0.05175438596491229	0.16666666666666666	0.5991228070175438	0.15526315789473683	-0.2684210526315789	0.1280701754385965
11418	0.26154970760233914	0.32938596491228067	5	3	0.09459064327485382	-0.11111111111111112	-0.1669590643274854	1	0.4649122807017544	0.5236842105263158	0.193859649122807	0.5885964912280702	-0.2131578947368421	0.011403508771929832
11419	0.07821637426900584	0.13377192982456138	4	4	0.19166666666666665	0.12690058479532162	0.11345029239766082	4	-0.10263157894736846	0.10175438596491229	0.28421052631578947	0.3526315789473684	0.1657894736842105	-0.3324561403508772
11420	-0.03318713450292397	-0.10657894736842105	2	2	0.10131578947368419	-0.015204678362573104	0.13450292397660818	3	0.37456140350877193	-0.15614035087719297	-0.12456140350877193	-0.08859649122807017	0.18596491228070175	-0.39035087719298245
11421	0.12353801169590643	0.18377192982456145	4	3	0.14517543859649124	-0.014619883040935677	0.02163742690058479	2	0.3280701754385965	0.07192982456140357	0.29561403508771933	-0.32280701754385965	0.6175438596491227	-0.24912280701754386
11422	0.15087719298245614	0.13728070175438598	4	3	0.04269005847953217	-0.045906432748538006	-0.10818713450292398	3	0.49298245614035086	-0.21754385964912282	-0.016666666666666663	0.03771929824561404	0.2368421052631579	0.37192982456140355
11423	0.17105263157894737	0.15833333333333333	4	4	0.16871345029239768	0.039766081871345026	-0.0023391812865497102	2	0.2543859649122807	0.062280701754385964	-0.10350877192982458	0.29385964912280704	0.5447368421052632	-0.02543859649122808
11424	0.0422514619883041	0.0179824561403509	3	3	-0.06856725146198829	-0.17865497076023393	-0.11081871345029241	1	0.3991228070175439	-0.20526315789473681	0.15526315789473683	-0.13157894736842105	0.0956140350877193	-0.05964912280701751
11425	-0.07236842105263158	-0.017982456140350885	3	0	0.008040935672514621	-0.14385964912280702	0.08040935672514621	1	0.05877192982456139	-0.21052631578947367	0.11228070175438595	-0.08859649122807019	0.05263157894736842	-0.3587719298245614
11426	0.3307017543859649	0.393859649122807	5	5	0.21374269005847954	0.05818713450292398	-0.11695906432748537	3	0.456140350877193	0.30526315789473685	0.4043859649122807	-0.14210526315789473	0.3833333333333333	0.5771929824561404
11427	0.1394736842105263	0.10789473684210528	5	4	0.016959064327485382	-0.12426900584795321	-0.12251461988304092	1	0.6149122807017544	0.02631578947368421	0.08070175438596494	0.5482456140350878	-0.5684210526315789	0.13508771929824562
11428	0.3051169590643275	0.23464912280701755	6	6	0.09956140350877192	0.044444444444444446	-0.20555555555555557	3	0.24824561403508774	0.2210526315789474	0.6166666666666667	0.21578947368421053	0.02982456140350877	0.49912280701754386
11429	0.1722222222222222	0.24605263157894736	4	3	0.23830409356725146	0.0543859649122807	0.06608187134502924	4	0.20789473684210524	0.28421052631578947	0.4868421052631579	0.36403508771929816	-0.2587719298245614	-0.05087719298245613
11430	0.25219298245614036	0.34342105263157896	5	4	0.12441520467836255	-0.06491228070175438	-0.1277777777777778	2	0.5096491228070175	-0.19649122807017544	0.39824561403508774	0.3087719298245614	0.37807017543859645	0.1149122807017544
11431	0.10307017543859649	0.010964912280701747	3	3	0.041666666666666664	-0.018713450292397668	-0.06140350877192983	3	0.3140350877192982	-0.2535087719298246	0.11052631578947367	0.7508771929824561	-0.2149122807017544	-0.08859649122807017
11432	0.11461988304093568	0.12894736842105264	4	2	0.19181286549707602	0.022222222222222227	0.07719298245614035	4	-0.33070175438596494	0.030701754385964904	0.36403508771929827	0.43771929824561406	0.22719298245614036	-0.041228070175438586
11433	-0.07134502923976609	0.016666666666666663	4	0	0.03333333333333333	-0.22192982456140353	0.10467836257309941	0	0.04561403508771933	-0.2368421052631579	0.011403508771929832	0.22894736842105262	-0.49912280701754386	0.021929824561403494
11434	0.14619883040935674	0.1543859649122807	5	3	0.23187134502923976	0.06257309941520467	0.08567251461988305	5	0.14385964912280702	0.22543859649122805	0.1649122807017544	0.3052631578947369	0.10175438596491226	-0.06403508771929822
11435	0.21856725146198827	0.27807017543859647	5	5	0.2802631578947368	0.19532163742690056	0.06169590643274856	6	0.3657894736842105	0.2122807017543859	0.6833333333333333	0.343859649122807	-0.44736842105263164	0.15350877192982457
11436	0.11929824561403511	0.010526315789473675	4	2	0.13362573099415204	-0.0631578947368421	0.014327485380116967	3	0.4070175438596491	-0.22105263157894736	0.5692982456140351	0.014035087719298234	0.007017543859649117	-0.06052631578947368
11437	0.21710526315789472	0.18903508771929825	5	3	0.1399122807017544	-0.03596491228070176	-0.07719298245614035	3	-0.12456140350877191	0.09912280701754389	0.7008771929824561	0.3333333333333333	0.2789473684210526	0.01491228070175439
11438	0.10248538011695905	0.22280701754385965	5	3	0.11710526315789475	-0.05321637426900585	0.014619883040935663	2	0.22543859649122805	0.3219298245614035	0.37894736842105264	0.030701754385964904	0.22017543859649125	-0.5622807017543859
11439	0.20935672514619882	0.2324561403508772	4	3	0.14298245614035085	0.031578947368421054	-0.06637426900584799	3	0.8342105263157894	0.10526315789473681	0.35964912280701755	0.5385964912280702	-0.34035087719298246	-0.2412280701754386
11440	0.09371345029239765	0.0456140350877193	3	2	0.2665204678362573	0.09678362573099415	0.17280701754385963	3	0.2456140350877193	-0.05087719298245613	0.14210526315789473	0.6736842105263159	-0.20263157894736844	-0.2456140350877193
11441	0.13698830409356724	0.05570175438596491	3	2	-0.005994152046783628	-0.1307017543859649	-0.14298245614035085	2	0.4903508771929825	-0.2675438596491228	-0.14649122807017545	0.6342105263157894	-0.005263157894736831	0.11666666666666665
11442	0.1425438596491228	0.03026315789473684	3	2	0.22558479532163744	0.10292397660818713	0.08304093567251462	5	0.16666666666666666	-0.14473684210526314	0.5105263157894737	0.5991228070175438	-0.1701754385964912	-0.10614035087719298
11443	0.2014619883040936	0.1144736842105263	5	3	0.11345029239766082	-0.015497076023391815	-0.08801169590643276	4	0.5043859649122807	0.07105263157894734	-0.09298245614035089	0.5421052631578948	0.026315789473684237	0.15789473684210525
11444	-0.01535087719298246	-0.030701754385964928	3	1	0.025584795321637422	-0.10847953216374268	0.04093567251461989	1	-0.19824561403508772	-0.2894736842105263	0.05350877192982454	0.23771929824561402	0.2192982456140351	-0.1149122807017544
11445	0.21491228070175436	0.25570175438596493	4	3	0.20818713450292395	0.061403508771929814	-0.0067251461988304196	3	0.6491228070175439	0.20964912280701753	0.30175438596491233	0.41929824561403506	-0.15701754385964917	-0.13333333333333333
11446	-0.1654970760233918	-0.10701754385964911	1	0	0.14415204678362573	0.056432748538011696	0.30964912280701756	4	-0.07982456140350877	-0.42017543859649126	0.08596491228070176	-0.06666666666666665	-0.13421052631578945	-0.3780701754385965
11447	0.14853801169590644	0.08421052631578949	6	3	0.2283625730994152	0.10116959064327485	0.07982456140350877	3	0.22982456140350876	0.058771929824561406	0.05789473684210526	0.4017543859649123	0.03333333333333338	0.10964912280701755
11448	0.12836257309941518	0.05263157894736843	3	3	0.1976608187134503	0.1125730994152047	0.0692982456140351	4	0.6973684210526315	-0.06052631578947365	0.16578947368421051	0.23333333333333328	-0.1298245614035088	-0.13596491228070173
11449	0.14035087719298245	0.10263157894736842	4	3	0.046491228070175444	-0.10701754385964912	-0.09385964912280703	2	0.5421052631578948	-0.11578947368421051	0.5719298245614035	0.16052631578947368	-0.36140350877192984	0.04473684210526316
11450	0.03362573099415204	0.10526315789473684	4	1	0.05058479532163742	-0.08538011695906433	0.01695906432748537	2	0.21140350877192982	0.1394736842105263	-0.1157894736842105	0.1912280701754386	0.07105263157894737	-0.29561403508771933
11451	0.16842105263157894	0.1293859649122807	6	4	0.11812865497076024	-0.014912280701754385	-0.05029239766081872	3	0.033333333333333326	0.3815789473684211	0.2947368421052632	0.16578947368421051	0.09298245614035087	0.042105263157894736
11452	0.11374269005847953	0.0710526315789474	5	2	0.25760233918128655	0.08245614035087719	0.143859649122807	4	-0.15789473684210525	0.015789473684210548	0.25263157894736843	0.4298245614035088	0.06578947368421056	0.07631578947368421
11453	0.004532163742690054	-0.01491228070175439	2	2	0.16827485380116958	0.027777777777777773	0.16374269005847952	2	-0.2578947368421053	-2.7755575615628914e-17	0.2807017543859649	0.22807017543859648	-0.029824561403508754	-0.193859649122807
11454	0.09941520467836258	0.16228070175438597	4	2	-0.007894736842105265	-0.2178362573099415	-0.10730994152046784	0	-0.2605263157894737	0.30350877192982456	0.3956140350877193	0.2535087719298246	-0.16666666666666666	0.07105263157894737
11455	0.05087719298245611	0.01184210526315789	3	2	-0.055263157894736854	-0.26228070175438595	-0.10614035087719298	1	-0.06052631578947368	0.27368421052631575	0.33596491228070174	-0.23070175438596494	0.08421052631578946	-0.09736842105263158
11456	0.22660818713450293	0.16359649122807016	4	2	0.1827485380116959	-0.07456140350877194	-0.043859649122806994	2	0.537719298245614	0.22280701754385962	0.6324561403508773	0.10438596491228071	-0.10614035087719298	-0.03157894736842104
11457	0.06900584795321639	-0.01052631578947369	3	3	0.011695906432748543	-0.027777777777777776	-0.05730994152046782	2	0.39824561403508774	-0.12368421052631579	-0.05614035087719299	0.5964912280701755	-0.4359649122807018	0.03508771929824561
11458	0.16856725146198828	0.1350877192982456	5	4	0.04576023391812865	-0.1388888888888889	-0.12280701754385966	2	0.4956140350877193	-0.1666666666666667	0.3473684210526316	0.1307017543859649	0.06491228070175437	0.1394736842105263
11459	0.0252923976608187	0.044736842105263144	4	2	0.2635964912280702	0.14970760233918126	0.23830409356725146	6	-0.36754385964912284	-0.08157894736842108	0.26842105263157895	0.24298245614035088	0.06315789473684208	0.02631578947368421
11460	0.2747076023391813	0.26359649122807016	6	5	0.10423976608187135	-0.004970760233918135	-0.17046783625730996	2	0.1956140350877193	0.03771929824561404	0.3412280701754386	0.3017543859649123	0.22543859649122805	0.5464912280701755
11461	0.09941520467836258	0.2105263157894737	5	4	0.15760233918128655	-0.03157894736842106	0.05818713450292398	2	0.32894736842105265	0.04999999999999999	0.2543859649122807	0.42280701754385963	-0.6263157894736842	0.16666666666666669
11462	0.23728070175438595	0.2820175438596491	5	3	0.2881578947368421	0.13274853801169592	0.05087719298245614	5	-0.1570175438596491	0.1280701754385965	0.4763157894736842	0.41228070175438597	0.20789473684210524	0.356140350877193
11463	0.3226608187134503	0.37719298245614036	5	4	0.19576023391812866	0.0780701754385965	-0.12690058479532165	5	0.16842105263157897	0.4464912280701754	0.868421052631579	0.3815789473684211	-0.3017543859649122	0.37280701754385964
11464	0.24473684210526314	0.20789473684210527	5	4	0.13976608187134504	0.0195906432748538	-0.10497076023391812	2	0.4728070175438597	0.12192982456140351	0.5596491228070175	0.29385964912280704	-0.05614035087719296	0.0763157894736842
11465	0.13991228070175438	0.16447368421052633	4	3	0.2580409356725146	0.10380116959064327	0.11812865497076021	5	-0.31491228070175437	-0.025438596491228066	0.4587719298245614	0.39210526315789473	0.2649122807017544	0.06403508771929825
11466	0.2758771929824561	0.2100877192982456	6	4	0.1293859649122807	-0.03450292397660821	-0.14649122807017545	3	0.1956140350877193	0.22456140350877193	0.48684210526315785	0.09912280701754386	0.1350877192982456	0.5140350877192983
11467	0.10540935672514619	0.00877192982456139	3	2	0.015643274853801178	-0.11461988304093568	-0.089766081871345	2	-0.0649122807017544	0.2543859649122807	0.021929824561403494	0.43333333333333335	-0.007894736842105232	-0.004385964912280715
11468	0.3593567251461989	0.3583333333333334	5	3	0.2730994152046784	0.0049707602339181325	-0.08625730994152048	3	0.41754385964912283	0.23596491228070177	0.712280701754386	0.5692982456140351	-0.07807017543859646	0.2991228070175439
11469	0.1621345029239766	0.09473684210526316	4	4	0.044005847953216375	-0.19590643274853803	-0.11812865497076025	1	0.6096491228070176	-0.10614035087719297	0.08596491228070176	0.10350877192982456	-0.12280701754385967	0.40263157894736845
11470	0.1125730994152047	0.12280701754385966	4	3	0.10204678362573098	-0.054970760233918135	-0.010526315789473694	2	0.23333333333333334	0.34824561403508775	-0.13157894736842102	0.25438596491228066	0.012280701754385968	-0.041228070175438614
11471	0.1470760233918129	0.11578947368421055	3	3	0.009941520467836251	-0.156140350877193	-0.13713450292397664	3	-0.11315789473684211	-0.02894736842105261	0.2605263157894737	0.5543859649122806	0.41666666666666663	-0.20701754385964913
11472	0.07573099415204677	0.0907894736842105	4	2	0.2710526315789474	0.08596491228070176	0.19532163742690056	4	0.13421052631578945	-0.2289473684210526	0.24561403508771928	-0.021929824561403494	0.27807017543859647	0.04736842105263156
11473	0.191812865497076	0.27280701754385966	4	3	0.23830409356725146	0.06754385964912281	0.046491228070175444	5	0.3631578947368421	0.4842105263157895	0.1824561403508772	0.4403508771929825	-0.08245614035087717	-0.2368421052631579
11474	0.17353801169590644	0.21973684210526317	5	5	0.04692982456140351	-0.11461988304093568	-0.12660818713450292	2	0.40877192982456145	-0.16666666666666669	0.25701754385964914	0.10263157894736842	0.20526315789473684	0.23421052631578948
11475	0.033187134502923966	-0.03114035087719299	3	1	0.05511695906432748	-0.17017543859649123	0.02192982456140351	0	-0.10350877192982456	-0.10438596491228071	0.12456140350877193	0.3991228070175439	-0.15789473684210528	0.041228070175438586
11476	0.22514619883040934	0.24166666666666667	5	5	0.1915204678362573	0.12543859649122807	-0.03362573099415205	5	0.3894736842105263	0.05526315789473684	0.2517543859649123	0.6912280701754386	-0.268421052631579	0.23157894736842105
11477	0.23742690058479532	0.2412280701754386	6	5	0.05555555555555556	-0.0915204678362573	-0.18187134502923977	3	0.27280701754385966	0.25087719298245614	0.14210526315789473	0.4710526315789474	0.05614035087719299	0.23157894736842105
11478	0.06754385964912281	0.1456140350877193	4	2	0.1669590643274854	0.023391812865497075	0.09941520467836257	3	0.2043859649122807	0.16842105263157894	0.12280701754385964	0.1982456140350877	-0.023684210526315794	-0.2649122807017544
11479	0.22178362573099417	0.21622807017543855	5	3	0.11271929824561404	-0.09502923976608185	-0.10906432748538013	2	0.16842105263157894	0.47543859649122805	0.2640350877192982	0.15350877192982457	-0.021929824561403494	0.2912280701754386
11480	0.16491228070175437	0.1337719298245614	3	2	0.25029239766081873	0.05029239766081872	0.08538011695906433	3	0.31842105263157894	-0.050877192982456146	0.39649122807017545	0.6280701754385964	-0.07280701754385965	-0.2298245614035088
11481	0.28406432748538013	0.2864035087719298	6	5	0.08552631578947369	-0.03859649122807018	-0.19853801169590643	2	0.38070175438596493	0.07543859649122807	0.4359649122807018	0.19210526315789472	0.12894736842105264	0.4912280701754386
11482	0.07646198830409356	0.020175438596491242	3	2	0.04254385964912281	-0.17017543859649123	-0.033918128654970764	1	0.4307017543859649	-0.0763157894736842	-0.17719298245614035	0.11666666666666668	0.48684210526315785	-0.3219298245614035
11483	0.16769005847953214	0.1618421052631579	4	3	0.1095029239766082	-0.1233918128654971	-0.05818713450292396	1	0.5464912280701755	-0.32105263157894737	0.5982456140350877	0.16052631578947368	0.1631578947368421	-0.1412280701754386
11484	0.06154970760233917	0.021491228070175443	4	1	0.03406432748538012	-0.18567251461988302	-0.02748538011695907	2	0.014912280701754389	0.19298245614035087	0.5403508771929825	-0.35964912280701755	-0.047368421052631615	0.028070175438596495
11485	0.21184210526315791	0.21885964912280703	5	3	-0.04312865497076024	-0.1912280701754386	-0.2549707602339181	1	0.6657894736842105	0.14210526315789473	0.34561403508771926	0.17543859649122806	-0.3201754385964912	0.262280701754386
11486	0.009502923976608199	0.04298245614035088	4	3	0.12295321637426902	-0.04356725146198829	0.11345029239766082	3	0.29561403508771933	-0.2605263157894737	0.23596491228070174	0.07982456140350878	0.006140350877192974	-0.29999999999999993
11487	-0.13523391812865496	-0.27543859649122804	2	1	-0.056286549707602336	-0.18801169590643277	0.07894736842105264	1	-0.3114035087719298	-0.30087719298245613	-0.25	0.4236842105263158	0.0342105263157895	-0.40701754385964917
11488	0.15087719298245614	0.2552631578947368	4	3	0.17514619883040936	-0.0011695906432748551	0.024269005847953207	3	0.40877192982456134	0.30877192982456136	0.3385964912280702	0.20175438596491227	-0.10789473684210527	-0.24473684210526314
11489	0.410233918128655	0.4083333333333333	6	5	0.061695906432748526	-0.10643274853801173	-0.3485380116959064	3	0.7578947368421053	0.03684210526315787	0.7017543859649122	0.6236842105263158	0.1482456140350877	0.19298245614035087
11490	0.33581871345029235	0.25921052631578945	6	5	0.08318713450292398	-0.010233918128654975	-0.2526315789473685	3	0.14912280701754385	0.27807017543859647	0.6368421052631579	0.24035087719298245	0.13421052631578947	0.5763157894736841
11491	0.11564327485380117	0.24736842105263157	4	3	0.003070175438596487	-0.14502923976608187	-0.11257309941520467	2	0.10263157894736841	-0.046491228070175424	0.45	0.39210526315789473	-0.6473684210526316	0.4429824561403509
11492	0.25321637426900584	0.24254385964912278	5	4	0.12865497076023394	-0.019298245614035075	-0.12456140350877193	3	-0.12894736842105262	0.15350877192982457	0.31052631578947365	0.39649122807017545	0.17456140350877192	0.6131578947368421
11493	0.2251461988304094	0.20657894736842108	6	3	0.08771929824561403	-0.10818713450292396	-0.13742690058479531	3	0.5201754385964912	0.22894736842105265	0.29385964912280704	0.08859649122807019	0.1842105263157895	0.03508771929824561
11494	0.17587719298245616	0.2078947368421053	4	3	0.11681286549707603	-0.07280701754385964	-0.059064327485380125	3	-0.2307017543859649	0.18859649122807018	0.5175438596491229	-0.13771929824561402	0.4903508771929824	0.2271929824561404
11495	0.02790447059695864	0.03289473684210527	3	2	0.2219366901640399	0.0976608187134503	0.19403221956708125	3	-0.45789473684210524	-0.3509942290498273	0.3640350877192983	0.5464912280701755	0.2	-0.13421052631578947
11496	0.22587719298245612	0.09736842105263158	6	2	0.16476608187134503	-0.023976608187134523	-0.061111111111111116	3	0.7043859649122807	0.11140350877192981	0.40614035087719297	0.025438596491228073	0.08333333333333336	0.024561403508771895
11497	0.0358187134502924	0.03201754385964911	3	1	0.06505847953216375	-0.08567251461988307	0.029239766081871347	2	0.16140350877192983	0.2456140350877193	-0.12631578947368421	0.0850877192982456	-0.02105263157894738	-0.12982456140350876
11498	-0.051754385964912275	0.0017543859649122792	3	1	0.004385964912280697	-0.18771929824561404	0.05614035087719297	1	-0.20789473684210524	0.06842105263157894	-0.06491228070175438	0.15964912280701754	0.12192982456140349	-0.387719298245614
11499	0.47719298245614034	0.4736842105263158	6	4	0.29590643274853806	0.07894736842105264	-0.18128654970760236	5	0.5333333333333333	0.41403508771929826	0.7307017543859649	0.6570175438596492	0.20000000000000004	0.3280701754385965
11500	0.20760233918128654	0.21710526315789475	5	3	0.24064327485380121	0.054970760233918135	0.033040935672514614	4	-0.23596491228070177	0.15	0.40877192982456145	0.4885964912280702	0.22192982456140353	0.21228070175438596
11501	0.2074561403508772	0.22587719298245615	5	4	0.08786549707602338	-0.14298245614035088	-0.1195906432748538	1	-0.10263157894736841	0.43157894736842106	0.1543859649122807	0.3096491228070175	0.26842105263157895	0.18333333333333335
11502	0.10921052631578947	0.09298245614035086	5	3	0.11593567251461988	-0.04532163742690059	0.006725146198830384	4	0.3175438596491228	0.061403508771929835	0.4324561403508772	0.10087719298245613	0.0850877192982456	-0.3421052631578947
11503	0.05087719298245615	0.15307017543859652	4	3	0.1827485380116959	0.0865497076023392	0.13187134502923975	4	0.3526315789473684	-0.3929824561403509	0.25087719298245614	0.068421052631579	0.23771929824561405	-0.21140350877192982
11504	-0.006140350877192988	0.07192982456140351	4	2	0.013450292397660815	-0.10964912280701754	0.0195906432748538	3	-0.17719298245614035	0.1719298245614035	-0.362280701754386	0.13157894736842107	0.012280701754385948	0.1868421052631579
11505	-0.025438596491228076	0.012280701754385968	4	1	-0.022514619883040935	-0.15877192982456137	0.0029239766081871343	1	0.013157894736842105	-0.08508771929824563	0.04561403508771929	0.3570175438596491	0.011403508771929832	-0.49473684210526314
11506	0.0574561403508772	-0.09912280701754389	2	2	0.25891812865497077	0.13391812865497077	0.20146198830409356	5	-0.1780701754385965	-0.09473684210526316	0.38508771929824565	0.4482456140350877	-0.11228070175438598	-0.1035087719298246
11507	-0.08494152046783626	-0.0381578947368421	3	1	-0.021491228070175436	-0.13070175438596493	0.06345029239766081	1	-0.1	0.036842105263157884	-0.4982456140350877	0.023684210526315808	0.3131578947368421	-0.2850877192982456
11508	0.24444444444444438	0.21228070175438596	6	3	0.1543859649122807	0.014035087719298253	-0.09005847953216377	4	0.3587719298245614	0.04561403508771929	0.6324561403508772	0.3447368421052631	0.0052631578947368585	0.0798245614035088
11509	0.087280701754386	0.04605263157894735	3	2	0.12470760233918128	-0.1368421052631579	0.03742690058479531	2	0.6192982456140351	0.137719298245614	0.4166666666666667	-0.10087719298245612	-0.04561403508771929	-0.5035087719298246
11510	0.1394736842105263	0.16096491228070176	3	3	0.156140350877193	0.02309941520467836	0.016666666666666663	3	0.7070175438596491	-0.30087719298245613	0.3780701754385965	-0.05614035087719299	0.5692982456140351	-0.4605263157894737
11511	0.1878654970760234	0.3157894736842105	4	4	0.14751461988304093	0.07894736842105261	-0.040350877192982464	5	0.7201754385964912	-0.2254385964912281	0.39473684210526316	0.4701754385964912	-0.46929824561403505	0.23684210526315788
11512	0.14883040935672515	0.11008771929824564	3	2	0.10116959064327487	-0.0871345029239766	-0.04766081871345029	2	-0.093859649122807	0.44473684210526315	-0.0008771929824561153	0.2210526315789474	0.37280701754385964	-0.05087719298245614
11513	0.005116959064327474	-0.00964912280701754	3	2	0.12090643274853802	0.011988304093567242	0.11578947368421051	3	0.06315789473684211	-0.08245614035087719	-0.14473684210526316	0.2307017543859649	0.21929824561403505	-0.25526315789473686
11514	0.12061403508771928	-0.04561403508771931	2	2	0.14429824561403506	0.06374269005847953	0.02368421052631579	3	0.5815789473684211	-0.15614035087719297	-0.13859649122807016	0.5280701754385965	-0.05877192982456142	-0.0324561403508772
11515	-9.25185853854297e-18	-0.027192982456140366	2	1	0.04064327485380117	-0.11198830409356726	0.04064327485380117	2	-0.2578947368421053	-0.013157894736842118	0.11842105263157894	-0.041228070175438614	0.4368421052631579	-0.24298245614035086
11516	0.0881578947368421	0.060087719298245634	4	1	0.16359649122807018	0.0029239766081871296	0.07543859649122808	4	-0.0824561403508772	0.1166666666666667	0.513157894736842	0.13245614035087716	0.0035087719298245723	-0.15438596491228068
11517	-0.014327485380116975	-0.005701754385964911	3	2	0.06929824561403508	-0.10643274853801167	0.08362573099415205	1	0.4350877192982456	-0.03771929824561403	0.026315789473684206	0.2236842105263158	-0.3254385964912281	-0.40789473684210525
11518	0.05701754385964913	-0.09605263157894736	2	2	0.21754385964912282	0.09795321637426901	0.16052631578947368	5	-0.17192982456140354	-0.21842105263157896	0.43947368421052635	0.48508771929824557	-0.08596491228070174	-0.10614035087719298
11519	0.20906432748538015	0.24956140350877193	4	3	0.17017543859649123	0.0260233918128655	-0.03888888888888889	4	-0.0763157894736842	0.2807017543859649	0.4280701754385965	0.21842105263157896	0.4421052631578947	-0.03859649122807013
11520	0.16330409356725148	0.15131578947368418	3	2	0.03260233918128654	-0.15877192982456143	-0.1307017543859649	2	-0.041228070175438586	-0.007017543859649172	0.3096491228070175	0.5114035087719299	-0.10263157894736842	0.30964912280701756
11521	-0.3064327485380117	-0.29649122807017547	0	0	-0.12836257309941523	-0.2280701754385965	0.1780701754385965	0	-0.4789473684210527	-0.09912280701754386	-0.5578947368421053	-0.022807017543859665	-0.11403508771929825	-0.5657894736842106
11522	0.06900584795321639	0.01052631578947369	3	2	0.009064327485380117	-0.1543859649122807	-0.05994152046783626	1	-0.008771929824561405	0.25614035087719295	0.22192982456140353	-0.0324561403508772	-0.05263157894736843	0.02982456140350878
11523	0.1345029239766082	0.20964912280701753	5	5	0.13713450292397658	0.035380116959064324	0.0026315789473684245	4	0.4087719298245614	0.2692982456140351	0.15	0.3377192982456141	-0.4166666666666667	0.05789473684210526
11524	-0.08026315789473686	-0.06447368421052631	2	0	0.06681286549707602	-0.09064327485380118	0.14707602339181286	2	-0.006140350877192981	0.0719298245614035	-0.32105263157894737	-0.12280701754385964	0.07982456140350874	-0.18333333333333335
11525	0.04650354765621451	0.059686081565134774	4	2	0.16478116053134076	0.03216374269005848	0.11827761287512624	3	-0.5289473684210526	0.09130198769167303	0.32807017543859646	0.5859649122807018	0.028070175438596523	-0.22543859649122805
11526	0.04191204778584782	0.1548245614035088	5	3	0.23825200802927493	0.15555555555555553	0.19633996024342706	4	0.002631578947368421	0.2821740411010517	0.16228070175438594	0.4052631578947369	0.14736842105263165	-0.7482456140350877
11527	0.24298245614035094	0.2719298245614035	4	3	0.22953216374269006	0.04269005847953217	-0.013450292397660815	4	0.23771929824561405	0.306140350877193	0.5359649122807018	0.4666666666666667	-0.045614035087719274	-0.04298245614035087
11528	0.03260233918128654	0.08640350877192982	3	3	0.015643274853801178	-0.12046783625730993	-0.01695906432748538	2	0.4850877192982456	-0.6745614035087719	0.6614035087719298	-0.15789473684210525	0.3307017543859649	-0.4491228070175438
11529	0.1337719298245614	0.17982456140350878	4	3	0.1255847953216374	-0.01286549707602339	-0.008187134502923974	3	0.35964912280701755	0.1342105263157895	0.22543859649122808	0.42105263157894735	-0.035964912280701755	-0.3017543859649123
11530	0.2244152046783626	0.2298245614035088	5	3	0.060672514619883024	-0.16666666666666666	-0.16374269005847952	1	0.5657894736842105	0.187719298245614	0.268421052631579	0.4692982456140351	-0.3359649122807018	0.19122807017543858
11531	0.27192982456140347	0.28596491228070176	5	4	0.13771929824561402	-0.02192982456140352	-0.13421052631578945	3	0.47192982456140353	0.21052631578947367	0.3614035087719298	0.1675438596491228	-0.017543859649122806	0.437719298245614
11532	0.3115497076023392	0.32412280701754387	5	5	0.10014619883040936	-0.06403508771929824	-0.21140350877192982	2	0.28596491228070176	0.4114035087719299	0.6105263157894737	-3.469446951953614e-18	0.19912280701754387	0.362280701754386
11533	0.12719298245614033	0.14780701754385966	5	3	0.10116959064327485	-0.03333333333333332	-0.026023391812865487	3	0.44122807017543864	0.1631578947368421	0.0052631578947368585	0.20701754385964913	-0.18596491228070178	0.1324561403508772
11534	0.12309941520467836	0.024561403508771926	3	2	0.15730994152046782	-0.10789473684210527	0.03421052631578946	3	0.05350877192982454	-0.27543859649122804	0.537719298245614	0.4587719298245614	-0.03157894736842104	-0.004385964912280688
11535	0.12426900584795324	-0.045614035087719294	3	2	0.01637426900584795	-0.07631578947368421	-0.10789473684210527	3	0.7535087719298246	-0.3508771929824561	0.5359649122807018	-0.10175438596491229	-0.09385964912280702	0.0026315789473684292
11536	0.20336257309941516	0.1675438596491228	3	3	0.07880116959064327	-0.12894736842105262	-0.12456140350877191	3	0.40964912280701754	-0.13421052631578947	0.5096491228070175	0.6640350877192982	-0.07456140350877194	-0.1543859649122807
11537	0.07192982456140351	0.06798245614035087	3	3	0.20789473684210527	0.10029239766081871	0.13596491228070176	4	0.21403508771929824	0.17894736842105263	-0.18333333333333335	0.4052631578947369	-0.0429824561403509	-0.14035087719298245
11538	0.3134502923976608	0.3201754385964912	5	3	0.2090643274853801	0.08128654970760234	-0.1043859649122807	4	0.48684210526315785	0.18157894736842103	0.5745614035087719	0.4184210526315789	-0.0026315789473684015	0.2219298245614035
11539	0.21023391812865497	0.2820175438596491	4	3	0.21871345029239767	0.11315789473684211	0.008479532163742686	3	0.4368421052631579	-0.1473684210526316	-0.12280701754385964	0.15526315789473685	0.5307017543859649	0.4087719298245614
11540	0.10584795321637429	0.07456140350877194	5	2	0.16169590643274856	-0.0035087719298245584	0.055847953216374265	2	0.04035087719298246	0.007017543859649145	0.43947368421052635	0.3236842105263158	-0.28421052631578947	0.10877192982456141
11541	0.0902046783625731	0.04649122807017545	3	2	0.12236842105263158	-0.04883040935672516	0.03216374269005848	3	0.18508771929824563	-0.05350877192982455	0.525438596491228	0.14649122807017545	-0.0912280701754386	-0.17105263157894737
11542	0.17251461988304095	0.27456140350877195	4	3	0.154093567251462	0.004385964912280699	-0.018421052631578953	3	0.34649122807017546	0.2026315789473684	0.35789473684210527	0.6008771929824561	-0.42894736842105263	-0.04385964912280703
11543	0.20833333333333334	0.21184210526315791	4	3	0.2741228070175438	0.1286549707602339	0.06578947368421052	5	-0.1105263157894737	-0.08070175438596491	0.3149122807017544	0.5640350877192982	0.10877192982456141	0.45350877192982453
11544	0.07046783625730996	0.08552631578947369	4	2	0.08596491228070176	-0.09444444444444444	0.01549707602339182	1	-0.21929824561403508	0.022807017543859647	0.3631578947368421	0.24210526315789477	0.14824561403508774	-0.13421052631578947
11545	0.05964912280701754	0.0004385964912280785	3	2	0.12456140350877194	-0.045614035087719294	0.06491228070175438	2	0.525438596491228	-0.12894736842105262	0.027192982456140366	0.19736842105263158	-0.2368421052631579	-0.02631578947368421
11546	0.020175438596491218	0.08728070175438597	4	3	0.28099415204678363	0.17163742690058478	0.2608187134502924	6	0.27017543859649124	-0.11403508771929827	0.11842105263157895	0.2	0.05614035087719299	-0.4096491228070176
11547	0.011695906432748546	0.02938596491228071	3	2	-0.011695906432748537	-0.204093567251462	-0.023391812865497075	0	-0.1780701754385965	0.2578947368421053	-0.2885964912280702	0.2368421052631579	-0.21228070175438596	0.2543859649122807
11548	0.10804093567251465	0.04210526315789476	3	2	0.15570175438596492	-0.03976608187134504	0.04766081871345029	3	-0.016666666666666666	0.4429824561403509	0.4491228070175438	-0.18070175438596492	-0.1473684210526316	0.10087719298245618
11549	0.03684210526315789	-0.00394736842105263	3	2	0.1523391812865497	0.04883040935672515	0.11549707602339182	3	-0.11754385964912278	-0.08596491228070174	0.07807017543859648	0.3991228070175438	0.10877192982456141	-0.16140350877192983
11550	0.16739766081871346	0.1649122807017544	6	3	0.26739766081871347	0.14853801169590644	0.09999999999999999	4	0.2710526315789474	0.0008771929824561431	0.07807017543859651	0.33333333333333337	0.2517543859649123	0.06929824561403508
11551	0.0760233918128655	0.049999999999999975	5	2	0.09415204678362572	-0.09590643274853801	0.018128654970760234	1	0.29385964912280704	0.07982456140350874	-0.04473684210526316	0.020175438596491214	0.09912280701754386	0.00789473684210527
11552	0.26959064327485377	0.38859649122807016	5	4	0.2558479532163742	0.10497076023391812	-0.013742690058479534	3	0.026315789473684237	0.4824561403508772	0.4736842105263158	0.3289473684210526	-0.14210526315789473	0.4482456140350877
11553	0.14371345029239765	0.19912280701754384	4	3	0.03289473684210526	-0.12982456140350876	-0.11081871345029239	1	-0.17982456140350878	0.36140350877192984	0.20614035087719296	0.19210526315789472	-0.08684210526315786	0.36929824561403507
11554	0.12149122807017544	0.04912280701754386	4	2	0.0922514619883041	-0.0675438596491228	-0.029239766081871347	3	-0.08245614035087717	0.2385964912280702	0.5350877192982456	-0.06052631578947369	0.07543859649122807	0.022807017543859658
11555	0.3140350877192983	0.33201754385964916	6	3	0.16871345029239768	-0.09269005847953217	-0.14532163742690055	2	0.2894736842105263	0.47982456140350876	0.4456140350877193	0.005263157894736845	0.29210526315789476	0.37192982456140355
11556	0.23713450292397661	0.2618421052631579	5	4	0.12046783625730995	-0.08040935672514621	-0.11666666666666665	3	0.5140350877192983	-0.010526315789473661	0.26403508771929823	0.2596491228070175	0.12368421052631577	0.2719298245614035
11557	0.23552631578947367	0.29385964912280704	5	4	0.20833333333333334	0.10584795321637426	-0.027192982456140342	4	0.4903508771929825	0.2868421052631579	0.30087719298245613	0.10438596491228071	-0.0850877192982456	0.3157894736842105
11558	0.18318713450292398	0.19517543859649122	5	2	0.15774853801169594	-0.057309941520467846	-0.025438596491228076	2	0.14210526315789473	0.0912280701754386	0.3991228070175439	0.5412280701754386	-0.32280701754385965	0.2482456140350877
11559	0.25365497076023386	0.2833333333333333	4	3	0.1097953216374269	-0.0915204678362573	-0.14385964912280705	2	0.3701754385964912	-0.10526315789473682	0.8078947368421052	0.4052631578947369	-0.1526315789473684	0.19649122807017544
11560	0.09576023391812864	0.15350877192982454	4	3	-0.044298245614035094	-0.22631578947368416	-0.14005847953216374	1	0.32105263157894737	0.2807017543859649	-0.20263157894736844	0.2973684210526316	0.02631578947368421	-0.14824561403508774
11561	0.3415204678362573	0.368421052631579	5	4	0.22631578947368425	0.11345029239766082	-0.11520467836257309	5	0.6885964912280701	0.33771929824561403	0.09912280701754386	0.3991228070175439	0.5429824561403509	-0.01842105263157895
11562	0.08669590643274855	0.10219298245614036	3	3	0.20687134502923976	0.12514619883040937	0.12017543859649123	5	0.38421052631578945	-0.17192982456140352	0.2482456140350877	0.4131578947368421	-0.04385964912280699	-0.3096491228070176
11563	0.24649122807017543	0.1649122807017544	6	2	0.21608187134502924	-0.026023391812865504	-0.03040935672514619	3	0.4666666666666666	0.24210526315789474	0.5578947368421052	0.08771929824561404	0.07894736842105263	0.045614035087719274
11564	-0.013596491228070162	0.042543859649122814	4	2	0.11739766081871345	0.0026315789473684245	0.13099415204678364	4	0.09649122807017545	0.014035087719298255	0.4587719298245614	-0.057017543859649106	0.07105263157894737	-0.6649122807017543
11565	-0.021929824561403504	0.05087719298245613	3	2	0.09385964912280702	-0.09210526315789475	0.11578947368421051	2	0.4236842105263158	0.10877192982456138	-0.007017543859649117	0.24210526315789474	-0.28157894736842104	-0.6175438596491227
11566	0.13157894736842107	0.16710526315789476	4	2	0.03187134502923977	-0.15701754385964914	-0.0997076023391813	2	-0.028947368421052624	0.20263157894736844	0.13157894736842107	0.256140350877193	-0.2657894736842105	0.49385964912280705
11567	0.23713450292397661	0.24298245614035086	5	4	0.12251461988304092	-0.07046783625730997	-0.11461988304093566	2	0.4157894736842105	0.2070175438596491	0.2789473684210526	0.4175438596491228	-0.09035087719298246	0.193859649122807
11568	0.09327485380116958	0.11973684210526314	4	1	0.045906432748538006	-0.16198830409356726	-0.04736842105263157	2	0.1675438596491228	0.14736842105263157	0.6771929824561403	0.09210526315789472	-0.2973684210526316	-0.22719298245614034
11569	0.22982456140350874	0.19035087719298244	5	3	0.09064327485380118	-0.014912280701754389	-0.1391812865497076	3	0.6210526315789473	0.12105263157894737	0.2596491228070175	0.7412280701754386	-0.37719298245614036	0.013157894736842105
11570	0.17426900584795324	0.19780701754385965	5	3	0.16198830409356726	-0.021052631578947368	-0.012280701754385974	3	0.059649122807017535	0.05263157894736842	0.6464912280701754	0.33596491228070174	-0.46754385964912276	0.41842105263157897
11571	-0.049999999999999996	-0.06535087719298244	3	2	0.15467836257309941	0.06754385964912281	0.20467836257309943	4	0.43684210526315786	0.06403508771929825	-0.17105263157894735	-0.3201754385964912	0.04035087719298247	-0.35000000000000003
11572	0.14546783625730994	0.13640350877192983	5	3	-0.0273391812865497	-0.2286549707602339	-0.17280701754385963	1	0.42105263157894735	-0.3219298245614035	0.12280701754385964	0.09561403508771929	0.15000000000000002	0.4052631578947369
11573	0.3023391812865497	0.34517543859649125	6	5	0.15087719298245614	-0.04122807017543859	-0.15146198830409355	3	0.3912280701754386	0.07894736842105265	0.3043859649122807	0.38596491228070173	0.2017543859649123	0.45175438596491224
11574	0.25263157894736843	0.256140350877193	5	3	0.19035087719298247	0.0216374269005848	-0.062280701754385964	4	0.3219298245614035	0.4228070175438597	0.19035087719298244	0.5956140350877193	0.1385964912280702	-0.15350877192982454
11575	0.2789473684210526	0.25043859649122807	5	4	0.09005847953216374	-0.11228070175438594	-0.18888888888888888	2	0.5122807017543859	-0.13421052631578947	0.6	0.24649122807017546	0.19473684210526315	0.2543859649122807
11576	0.30160818713450294	0.4052631578947369	5	3	0.05277777777777778	-0.0757309941520468	-0.24883040935672515	2	0.02280701754385965	0.30526315789473685	0.6517543859649122	0.6017543859649123	-0.2771929824561403	0.5052631578947369
11577	0.20248538011695905	0.22807017543859648	6	4	0.2697368421052631	0.1043859649122807	0.06725146198830408	5	0.057017543859649106	0.25	0.28508771929824567	0.20614035087719298	0.27807017543859647	0.1385964912280702
11578	0.1492690058479532	0.15701754385964914	5	4	0.2399122807017544	0.12397660818713452	0.09064327485380118	4	-0.1710526315789474	0.08596491228070176	0.35964912280701755	0.21140350877192984	0.10263157894736843	0.3070175438596491
11579	-0.04269005847953216	0.013157894736842105	4	1	0.002339181286549715	-0.18421052631578946	0.04502923976608186	1	-0.28771929824561404	0.2043859649122807	0.008771929824561403	0.1298245614035088	0.017543859649122806	-0.3289473684210526
11580	-0.012573099415204703	0.011403508771929817	4	1	0.06228070175438596	-0.10760233918128657	0.07485380116959063	2	-0.17894736842105263	0.014035087719298234	0.5833333333333333	0.14035087719298245	-0.6429824561403509	0.0087719298245614
11581	0.12573099415204678	0.12280701754385967	4	3	0.15701754385964914	-0.008479532163742693	0.031286549707602335	4	0.15175438596491228	-0.2535087719298246	0.09385964912280705	0.5421052631578948	0.3368421052631579	-0.11666666666666667
11582	0.09883040935672516	0.08552631578947369	3	3	0.2175438596491228	0.014035087719298234	0.11871345029239766	4	-0.2	0.22894736842105268	0.1868421052631579	-0.1359649122807018	0.5289473684210526	-0.01578947368421052
11583	-0.004239766081871349	-0.03421052631578949	3	1	0.0706140350877193	-0.08040935672514621	0.07485380116959064	2	0.011403508771929804	0.13333333333333333	-0.07982456140350878	0.31491228070175437	-0.12543859649122807	-0.27982456140350875
11584	0.20672514619883042	0.20394736842105263	5	3	0.14415204678362573	-0.0631578947368421	-0.06257309941520468	2	0.33947368421052637	0.3078947368421052	-0.04473684210526316	0.45	0.10000000000000002	0.08771929824561403
11585	0.27690058479532165	0.25877192982456143	6	4	-0.0017543859649122862	-0.15789473684210523	-0.2786549707602339	1	0.2578947368421053	0.051754385964912275	0.5122807017543859	0.2210526315789474	0.2596491228070176	0.3587719298245614
11586	0.18084795321637429	0.16052631578947368	4	4	0.1489766081871345	0.04707602339181286	-0.031871345029239766	3	0.2807017543859649	-0.2324561403508772	0.38684210526315793	0.7280701754385965	0.04035087719298247	-0.11842105263157895
11587	0.21593567251461987	0.2583333333333333	5	4	0.11885964912280704	-0.045321637426900575	-0.09707602339181287	4	0.08421052631578949	-0.15964912280701754	0.2771929824561403	0.44736842105263164	0.23947368421052634	0.4070175438596491
11588	0.11067251461988303	0.014912280701754377	3	1	0.12353801169590643	-0.05555555555555556	0.012865497076023394	4	-0.08947368421052632	0.37807017543859645	0.43508771929824563	0.093859649122807	-0.06403508771929825	-0.08947368421052632
11589	0.05540935672514621	0.050438596491228074	3	3	-0.09956140350877192	-0.19561403508771927	-0.15497076023391812	0	-0.1614035087719298	0.26754385964912286	-0.18070175438596495	0.306140350877193	-0.0368421052631579	0.13771929824561405
11590	0.14298245614035085	0.053947368421052605	3	3	0.1154970760233918	-0.013157894736842106	-0.027485380116959057	2	-0.09473684210526317	-0.1675438596491228	0.7921052631578948	0.20263157894736838	0.32807017543859646	-0.20263157894736844
11591	0.158625730994152	0.10789473684210525	4	3	0.09400584795321636	-0.015497076023391815	-0.06461988304093567	3	0.3622807017543859	0.20526315789473681	0.01052631578947369	0.7324561403508771	-0.34473684210526323	-0.014035087719298261
11592	0.20745614035087714	0.2175438596491228	4	3	0.162719298245614	-0.020175438596491235	-0.04473684210526315	4	-0.1701754385964912	0.22894736842105262	0.5499999999999999	0.20614035087719296	-0.09824561403508775	0.5280701754385965
11593	0.16125730994152046	0.1587719298245614	4	3	0.2571637426900585	0.09327485380116958	0.09590643274853801	3	-0.014035087719298234	0.20087719298245615	0.11666666666666664	0.34912280701754383	0.4491228070175438	-0.13421052631578947
11594	0.33845029239766083	0.32500000000000007	5	4	0.22470760233918127	0.07953216374269007	-0.11374269005847955	5	0.6254385964912281	0.2657894736842106	0.8035087719298245	0.3842105263157895	0.12192982456140355	-0.1701754385964912
11595	0.035380116959064324	-0.07368421052631578	3	2	-0.0014619883040935626	-0.09912280701754388	-0.036842105263157884	1	0.41228070175438597	0.011403508771929832	-0.15964912280701757	0.3368421052631579	-0.22982456140350876	-0.1587719298245614
11596	0.08055555555555555	0.03815789473684209	3	1	0.09049707602339181	-0.12134502923976609	0.009941520467836263	2	0.23070175438596488	-0.062280701754385964	-0.01491228070175439	0.375438596491228	0.09122807017543857	-0.1368421052631579
11597	0.15526315789473688	0.175	4	4	0.21140350877192982	0.07456140350877193	0.056140350877192984	5	0.462280701754386	-0.25526315789473686	0.5508771929824562	0.11666666666666667	-0.1763157894736842	0.23333333333333334
11598	0.004678362573099416	0.012719298245614033	4	0	0.08187134502923976	-0.02309941520467836	0.07719298245614034	2	-0.02280701754385965	0.10701754385964912	0.017543859649122806	-0.2771929824561403	0.1956140350877193	0.007894736842105262
11599	-0.008771929824561412	-0.0368421052631579	3	3	0.04064327485380117	-0.0698830409356725	0.04941520467836258	2	-0.09035087719298246	0.1298245614035088	0.016666666666666663	-0.3473684210526316	-0.12543859649122807	0.3640350877192982
11600	0.1279239766081871	0.11491228070175438	4	2	0.0948830409356725	-0.06257309941520468	-0.033040935672514614	3	0.2026315789473684	0.027192982456140345	0.6991228070175438	0.23771929824561402	-0.2885964912280702	-0.11052631578947368
11601	0.3491228070175439	0.37412280701754386	5	4	0.15204678362573099	-0.15233918128654975	-0.19707602339181285	1	0.5947368421052631	-0.035964912280701755	0.5298245614035088	0.6280701754385966	0.218421052631579	0.15964912280701754
11602	0.00818713450292398	0.024999999999999998	3	1	0.0046783625730994136	-0.13567251461988303	-0.003508771929824563	1	0.056140350877192984	0.19649122807017544	-0.29385964912280704	0.3377192982456141	-0.2412280701754386	-0.006140350877192988
11603	0.2707602339181287	0.32456140350877194	5	4	0.18333333333333335	0.05409356725146199	-0.0874269005847953	4	0.406140350877193	0.493859649122807	-0.04035087719298246	0.49736842105263157	0.02456140350877195	0.24298245614035086
11604	0.164766081871345	0.21052631578947367	4	4	0.2741228070175438	0.16549707602339184	0.10935672514619883	6	0.5324561403508772	-0.23947368421052628	0.5219298245614035	0.30087719298245613	-0.24736842105263163	0.12017543859649124
11605	0.2276315789473684	0.14166666666666666	4	3	0.2062865497076023	0.12163742690058481	-0.021345029239766083	3	0.2657894736842105	0.5017543859649123	0.6394736842105263	-0.039473684210526314	-0.019298245614035148	0.01754385964912281
11606	0.11652046783625732	0.08157894736842106	3	2	0.20628654970760232	0.0020467836257309934	0.08976608187134501	3	-0.46228070175438596	0.17982456140350878	0.4473684210526316	0.6333333333333333	-0.016666666666666663	-0.08245614035087719
11607	0.06578947368421052	0.026315789473684195	3	2	0.19999999999999998	0.06228070175438597	0.13421052631578947	4	-0.08421052631578946	0.17894736842105263	-0.07807017543859648	0.13070175438596487	0.38421052631578945	-0.1368421052631579
11608	0.3526315789473684	0.35131578947368425	6	5	0.2692982456140351	0.07543859649122807	-0.08333333333333333	4	0.2149122807017544	0.6631578947368422	0.4359649122807018	0.4508771929824561	0.2666666666666667	0.08421052631578946
11609	0.2409356725146199	0.23201754385964912	6	3	0.02485380116959063	-0.25935672514619884	-0.21608187134502924	1	0.15087719298245614	0.41140350877192977	0.09298245614035086	0.30350877192982456	0.16052631578947368	0.3263157894736842
11610	0.3530701754385965	0.393859649122807	6	5	0.13172514619883038	0.019005847953216377	-0.22134502923976607	4	0.44298245614035087	0.3447368421052632	0.6114035087719298	0.04210526315789473	0.2219298245614035	0.45526315789473687
11611	0.3261695906432749	0.27017543859649124	5	4	0.122953216374269	-0.032748538011695916	-0.20321637426900582	2	0.7824561403508772	-0.09035087719298246	0.650877192982456	0.3991228070175439	0.0736842105263158	0.1412280701754386
11612	0.14839181286549707	0.1986842105263158	5	4	0.079093567251462	-0.03538011695906434	-0.0692982456140351	2	0.29210526315789476	0.2043859649122807	-0.3315789473684211	0.1929824561403509	0.12456140350877193	0.4078947368421053
11613	0.20102339181286552	0.15921052631578947	6	3	0.22821637426900584	0.08011695906432748	0.027192982456140352	5	0.09649122807017546	0.17894736842105263	0.4070175438596491	0.3078947368421053	0.0763157894736842	0.1394736842105263
11614	0.29371345029239765	0.3820175438596491	5	3	0.12616959064327485	-0.20789473684210527	-0.16754385964912286	1	0.5219298245614035	0.1263157894736842	0.5807017543859649	0.5342105263157895	-0.24298245614035086	0.24210526315789474
11615	-0.23143274853801168	-0.24078947368421053	1	0	-0.079093567251462	-0.1704678362573099	0.1523391812865497	1	-0.21403508771929824	-0.38245614035087716	-0.2675438596491228	-0.12456140350877194	0.05877192982456139	-0.4587719298245614
11616	0.05833333333333334	-0.007894736842105246	3	1	0.16564327485380118	-0.01695906432748538	0.10730994152046784	3	-0.2324561403508772	0.4692982456140351	0.3324561403508772	0.09035087719298246	-0.10614035087719295	-0.20350877192982458
11617	0.2251461988304094	0.2675438596491228	5	5	0.18625730994152048	0.08304093567251462	-0.03888888888888889	3	-0.21578947368421053	0.1692982456140351	0.25	0.362280701754386	0.5000000000000001	0.2850877192982456
11618	0.15219298245614035	0.1986842105263158	4	4	0.1440058479532164	0.006725146198830409	-0.008187134502923984	4	0.6394736842105263	-0.3464912280701754	0.5745614035087719	0.2692982456140351	-0.35175438596491226	0.1280701754385965
11619	0.2807017543859649	0.26929824561403515	6	4	0.21754385964912282	0.08742690058479531	-0.06315789473684211	4	0.2991228070175439	0.07280701754385963	0.23947368421052634	0.6175438596491227	0.007017543859649145	0.4482456140350877
11620	0.16564327485380118	0.14298245614035088	5	2	0.08114035087719297	-0.11140350877192982	-0.08450292397660819	1	0.10263157894736842	-0.13333333333333333	0.18333333333333332	0.5201754385964912	0.29561403508771933	0.025438596491228073
11621	0.13757309941520465	0.11271929824561401	4	2	0.1296783625730994	-0.03976608187134504	-0.007894736842105269	4	0.4868421052631579	-0.11140350877192984	0.20175438596491227	0.237719298245614	-0.013157894736842118	0.023684210526315752
11622	0.12368421052631577	0.057017543859649134	5	2	0.21169590643274852	0.06695906432748537	0.08801169590643275	3	0.40964912280701754	0.011403508771929832	0.3377192982456141	-0.13070175438596493	0.05789473684210528	0.05614035087719299
11623	0.13128654970760237	-0.022368421052631565	2	2	0.21549707602339183	0.05292397660818712	0.08421052631578946	3	0.5736842105263158	-0.006140350877192946	-0.1105263157894737	0.5087719298245614	-0.1394736842105263	-0.038596491228070184
11624	0.0638888888888889	0.14473684210526316	5	2	0.11038011695906434	-0.06491228070175438	0.046491228070175444	2	0.2789473684210526	0.27280701754385966	0.206140350877193	-0.5087719298245614	0.050877192982456104	0.08333333333333334
11625	0.1654970760233918	0.16885964912280702	5	4	0.1777777777777778	0.03976608187134503	0.012280701754385961	3	0.08684210526315789	0.27543859649122804	0.3701754385964912	-0.06929824561403508	0.25087719298245614	0.07894736842105268
11626	-0.01973684210526314	-0.035087719298245605	2	2	0.0033625730994152093	-0.1453216374269006	0.02309941520467836	1	-0.2675438596491228	-0.22280701754385965	-0.007017543859649111	0.33070175438596494	0.11140350877192984	-0.0631578947368421
11627	0.21224016582832103	0.2995614035087719	4	2	0.2069628917412477	-0.07602339181286549	-0.0052772740870732915	2	-0.16140350877192983	0.2333333333333333	0.5874760826892244	0.36578947368421055	0.3850877192982456	-0.1368421052631579
11628	0.029462882115867284	0.00789473684210526	3	0	0.0820843230705577	-0.16974948251385535	0.05262144095469043	1	-0.22280701754385965	0.2614035087719298	0.3487071172566072	0.036842105263157884	-0.2263157894736842	-0.021052631578947364
11629	0.2103801169590643	0.23026315789473684	5	2	0.2805555555555555	0.12134502923976609	0.07017543859649122	4	0.19210526315789472	0.26842105263157895	0.3026315789473684	0.5833333333333333	0.040350877192982415	-0.12456140350877193
11630	0.21973684210526315	0.35	4	4	0.24137426900584794	0.10467836257309943	0.021637426900584792	5	0.3833333333333333	-0.3570175438596491	0.31666666666666665	0.6	0.46929824561403505	-0.09385964912280703
11631	0.3176900584795322	0.29824561403508776	6	4	0.2536549707602339	0.1391812865497076	-0.06403508771929824	5	0.6456140350877193	0.0885964912280702	0.40087719298245617	0.1956140350877193	0.5535087719298246	0.02192982456140352
11632	0.07543859649122804	-0.005263157894736831	3	2	0.17251461988304095	-0.004678362573099418	0.09707602339181287	3	-0.3842105263157895	-0.042982456140350886	0.487719298245614	0.4026315789473684	0.03245614035087721	-0.04298245614035087
11633	-0.05891812865497076	-0.19473684210526315	2	2	0.04634502923976608	-0.06578947368421052	0.10526315789473684	2	0.39824561403508774	-0.24561403508771928	-0.14385964912280702	0.4359649122807018	-0.3298245614035088	-0.46842105263157896
11634	0.28859649122807024	0.32587719298245615	6	3	0.16023391812865498	-0.11432748538011696	-0.1283625730994152	3	0.29385964912280704	0.48771929824561405	0.4850877192982456	0.35789473684210527	0.04298245614035087	0.06403508771929828
11635	0.17149122807017544	0.13289473684210526	4	3	0.051608187134502916	-0.11169590643274856	-0.11988304093567248	2	0.060526315789473685	-0.21228070175438596	0.7087719298245614	0.6052631578947368	-0.3385964912280702	0.20526315789473684
11636	0.14312865497076024	0.2307017543859649	5	4	0.08640350877192982	0.031871345029239766	-0.05672514619883041	5	0.18070175438596492	0.4201754385964912	0.052631578947368425	0.36140350877192984	0.2807017543859649	-0.4368421052631579
11637	0.15833333333333335	0.19517543859649122	5	3	0.14488304093567253	-0.05087719298245615	-0.013450292397660824	3	0.2263157894736842	-0.36666666666666664	0.29210526315789476	0.6333333333333333	0.16403508771929826	0.0008771929824561986
11638	0.14312865497076024	0.18464912280701756	5	3	0.08435672514619884	-0.09035087719298246	-0.05877192982456142	1	0.23596491228070177	0.24912280701754386	0.03684210526315791	0.262280701754386	0.13333333333333333	-0.058771929824561364
11639	-0.08728070175438594	-0.05964912280701753	2	1	0.11418128654970762	0.03362573099415205	0.20146198830409356	3	-0.19999999999999998	0.034210526315789525	-0.027192982456140324	-0.38070175438596493	0.1421052631578948	-0.09210526315789473
11640	0.11564327485380117	0.20350877192982458	4	3	0.08494152046783626	-0.05672514619883041	-0.030701754385964924	3	0.05964912280701754	-0.35526315789473684	0.3473684210526316	0.5350877192982456	-0.25	0.3570175438596491
11641	-0.00921052631578947	0.03026315789473684	3	3	0.1440058479532164	0.04678362573099415	0.15321637426900583	4	0.10964912280701755	-0.009649122807017546	-0.32105263157894737	0.07017543859649122	0.24912280701754388	-0.15350877192982457
11642	0.25862573099415204	0.22894736842105262	6	4	0.026169590643274843	-0.1874269005847953	-0.23245614035087722	2	0.5701754385964912	0.1701754385964912	0.3771929824561404	0.28771929824561404	0.04035087719298246	0.10614035087719297
11643	-0.13771929824561405	-0.008333333333333338	3	2	-0.01842105263157896	-0.1067251461988304	0.11929824561403508	2	0.06403508771929824	-0.08070175438596491	-0.855263157894737	0.24649122807017543	0.10526315789473689	-0.306140350877193
11644	0.25219298245614036	0.21885964912280703	6	4	0.10190058479532164	-0.09035087719298246	-0.15029239766081873	3	0.44912280701754387	0.21140350877192982	0.3359649122807018	0.12280701754385966	0.16754385964912277	0.22631578947368422
11645	-0.02105263157894736	0.058771929824561406	3	3	0.07076023391812865	-0.049707602339181284	0.09181286549707601	3	-0.2219298245614035	0.0	0.11754385964912281	0.23508771929824562	0.29912280701754385	-0.5561403508771929
11646	0.2383040935672515	0.2679824561403509	5	3	0.09385964912280702	-0.1736842105263158	-0.14444444444444443	1	-0.02543859649122808	0.49473684210526314	0.2087719298245614	0.32719298245614037	0.0026315789473684292	0.4219298245614035
11647	0.01827485380116959	0.004385964912280695	3	2	0.08903508771929824	-0.0307017543859649	0.07076023391812865	3	0.11228070175438598	0.06666666666666665	-0.05789473684210526	0.1885964912280702	-0.13508771929824565	-0.06491228070175438
11648	0.15994152046783625	0.1662280701754386	6	3	0.15789473684210528	0.011695906432748537	-0.0020467836257309913	3	0.3368421052631579	0.12543859649122807	0.25087719298245614	0.20701754385964913	0.0017543859649122723	0.03771929824561404
11649	0.15307017543859647	0.05307017543859649	3	3	0.08260233918128655	0.003508771929824563	-0.07046783625730994	3	0.5894736842105264	-0.3324561403508772	0.19649122807017544	0.8368421052631578	-0.28157894736842104	-0.09035087719298246
11650	-0.023391812865497075	0.01666666666666665	3	3	0.10526315789473682	-0.042397660818713455	0.1286549707602339	3	0.3096491228070175	-0.1736842105263158	0.2070175438596491	-0.2324561403508772	0.2412280701754386	-0.4921052631578947
11651	0.20969954006771796	0.38640350877192986	4	4	0.16673877153195674	0.02645999920426434	-0.04296076853576125	3	0.4631578947368421	-0.3087719298245614	0.6368421052631579	0.3728070175438597	-0.3058378473129903	0.4
11652	0.277046783625731	0.2706140350877193	5	4	0.14517543859649124	0.02076023391812866	-0.13187134502923978	2	0.21052631578947367	-0.01403508771929824	0.4666666666666667	0.19298245614035087	0.33070175438596494	0.47543859649122805
11653	-0.057602339181286565	0.08114035087719297	3	3	0.011111111111111108	-0.037426900584795315	0.06871345029239767	3	0.4403508771929825	-0.5535087719298246	0.3605263157894737	0.34736842105263155	-0.7552631578947369	-0.1850877192982456
11654	0.2172514619883041	0.17719298245614035	5	3	-0.025438596491228063	-0.20029239766081872	-0.2426900584795322	0	0.36578947368421055	0.09561403508771932	0.09912280701754385	0.25526315789473686	0.4921052631578947	-0.004385964912280688
11655	0.23742690058479535	0.2846491228070176	5	4	0.08567251461988305	-0.08538011695906433	-0.15175438596491228	2	0.29824561403508776	0.30526315789473685	0.2710526315789474	0.2517543859649123	-0.022807017543859665	0.3210526315789474
11656	0.2347953216374269	0.3149122807017544	5	4	0.09444444444444444	-0.052046783625731	-0.14035087719298248	2	0.29210526315789476	0.3508771929824561	0.3377192982456141	0.05	-0.15087719298245614	0.5289473684210526
11657	-0.01213450292397659	0.0017543859649122862	3	3	0.16973684210526316	0.07251461988304093	0.18187134502923977	3	-0.46228070175438596	-0.16052631578947368	0.4017543859649123	0.2894736842105263	0.16403508771929826	-0.30526315789473685
11658	0.11125730994152046	0.02982456140350878	4	4	0.13201754385964912	0.06023391812865497	0.020760233918128663	5	0.45263157894736844	0.35350877192982455	0.03947368421052633	-0.016666666666666663	-0.18157894736842106	0.020175438596491235
11659	0.03611111111111111	0.0600877192982456	5	2	0.22119883040935673	0.11286549707602339	0.18508771929824563	4	-0.3026315789473684	0.052631578947368404	0.0675438596491228	0.21578947368421053	0.028070175438596467	0.15526315789473685
11660	0.3533625730994152	0.39035087719298245	6	5	0.1679824561403509	-0.03742690058479533	-0.1853801169590643	3	0.47192982456140353	0.243859649122807	0.30877192982456136	0.5578947368421052	0.054385964912280704	0.4833333333333333
11661	0.41725146198830404	0.493859649122807	6	5	0.2412280701754386	-0.004678362573099411	-0.1760233918128655	2	0.4964912280701754	0.506140350877193	0.5780701754385965	0.49122807017543857	0.3491228070175439	0.0824561403508772
11662	0.08961988304093566	0.07587719298245614	3	3	0.16564327485380118	0.0014619883040935672	0.07602339181286548	4	0.5912280701754385	-0.06754385964912281	0.34035087719298246	-0.02631578947368421	0.1780701754385965	-0.4780701754385964
11663	-0.09868421052631578	-0.10657894736842105	1	1	-0.04780701754385965	-0.19239766081871346	0.05087719298245613	1	-0.2017543859649123	-0.007894736842105288	-0.06228070175438596	0.2	-0.36929824561403507	-0.15087719298245614
11664	0.11564327485380117	0.19166666666666668	4	3	0.19312865497076023	0.07397660818713449	0.07748538011695906	3	-0.35	-0.14385964912280702	0.39035087719298245	0.41403508771929826	0.1456140350877193	0.23771929824561405
11665	0.34897660818713455	0.5228070175438596	5	4	0.09254385964912282	-0.10467836257309943	-0.2564327485380117	4	0.5149122807017543	0.156140350877193	0.6728070175438596	0.5307017543859649	-0.4017543859649123	0.6210526315789473
11666	0.007017543859649117	-0.11754385964912281	2	2	0.14502923976608187	0.035964912280701755	0.13801169590643272	3	-0.5087719298245614	-0.1517543859649123	0.5017543859649123	0.4359649122807018	-0.09912280701754389	-0.13596491228070173
11667	-0.006725146198830407	-0.0780701754385965	3	2	0.03888888888888888	-0.08450292397660819	0.0456140350877193	3	0.05263157894736842	-0.45964912280701753	0.3929824561403509	0.3929824561403509	-0.21052631578947367	-0.20877192982456141
11668	0.07178362573099413	0.026315789473684216	4	1	0.04809941520467836	-0.12719298245614036	-0.02368421052631578	1	0.2614035087719298	0.017543859649122806	-0.21842105263157896	0.8043859649122806	-0.4692982456140351	0.035087719298245626
11669	0.19502923976608186	0.21096491228070177	5	3	0.1783625730994152	-0.031578947368421054	-0.016666666666666666	3	-0.11140350877192984	0.3912280701754386	0.07719298245614035	0.1578947368421053	0.26403508771929823	0.3912280701754386
11670	0.19385964912280698	0.17412280701754385	4	3	0.14853801169590644	0.029824561403508767	-0.04532163742690059	3	0.5307017543859649	0.32982456140350874	0.07280701754385967	-0.021052631578947364	0.27543859649122804	-0.02456140350877194
11671	0.2692982456140351	0.32894736842105265	5	2	0.15087719298245614	-0.12076023391812866	-0.11842105263157894	3	-0.09999999999999999	0.44999999999999996	0.4842105263157894	0.4026315789473684	0.12368421052631583	0.25526315789473686
11672	0.16988304093567252	0.19605263157894737	5	5	0.14064327485380115	0.051169590643274844	-0.029239766081871343	4	0.2192982456140351	-0.2245614035087719	0.3464912280701754	0.17280701754385963	0.11315789473684211	0.39210526315789473
11673	0.22456140350877193	0.2535087719298246	5	5	0.13304093567251463	-0.042690058479532146	-0.0915204678362573	2	0.2429824561403509	0.4614035087719298	0.2640350877192983	0.4219298245614035	-0.16666666666666666	0.12368421052631579
11674	0.24649122807017543	0.24473684210526314	5	3	0.16432748538011696	-0.028654970760233916	-0.0821637426900585	3	0.6096491228070176	0.05087719298245613	0.4824561403508772	0.16315789473684209	0.3263157894736842	-0.15350877192982457
11675	0.28961988304093567	0.3232456140350877	5	4	0.29780701754385963	0.14707602339181286	0.008187134502923984	5	0.49736842105263157	0.48333333333333334	0.4131578947368421	0.18421052631578946	0.23333333333333336	-0.0736842105263158
11676	0.09780701754385962	0.11535087719298247	4	3	0.2548245614035088	0.15526315789473685	0.15701754385964914	5	-0.3692982456140351	-0.027192982456140352	0.337719298245614	0.41491228070175434	0.2105263157894737	0.02017543859649123
11677	0.2383040935672515	0.32280701754385965	5	4	0.10730994152046784	-0.10087719298245613	-0.13099415204678364	2	0.01052631578947369	0.5228070175438597	0.3140350877192982	0.39035087719298245	-0.1394736842105263	0.3315789473684211
11678	0.28435672514619886	0.22850877192982458	5	3	0.2548245614035088	0.1669590643274854	-0.029532163742690073	5	0.10175438596491228	0.20263157894736844	0.6008771929824561	0.6342105263157896	-0.08771929824561409	0.2543859649122807
11679	0.1128654970760234	0.12236842105263158	4	3	0.11345029239766084	-0.051754385964912296	0.000584795321637431	2	0.11491228070175438	0.5087719298245614	-0.42192982456140354	0.1298245614035088	0.36403508771929827	-0.018421052631578942
11680	0.24005847953216375	0.15	4	2	0.13742690058479534	-0.05847953216374269	-0.10263157894736841	3	0.2692982456140351	-0.10526315789473684	0.6991228070175439	0.6035087719298246	-0.057017543859649134	0.030701754385964897
11681	0.20321637426900585	0.2293859649122807	6	3	0.1415204678362573	0.015204678362573098	-0.061695906432748526	4	0.30350877192982456	0.3850877192982456	0.3114035087719298	0.15526315789473683	0.04824561403508772	0.01578947368421052
11682	0.25935672514619884	0.34035087719298246	5	3	0.05263157894736842	-0.17719298245614035	-0.20672514619883042	2	0.46578947368421053	0.3570175438596491	0.368421052631579	0.18771929824561406	-0.14649122807017545	0.3236842105263158
11683	-0.13216374269005848	-0.0912280701754386	2	2	0.010818713450292394	-0.0783625730994152	0.14298245614035088	4	0.1763157894736842	0.12719298245614036	-0.16754385964912283	-0.5140350877192983	-0.014912280701754377	-0.4
11684	0.1845029239766082	0.2600877192982456	4	3	0.2821637426900585	0.13801169590643272	0.09766081871345028	5	-0.24736842105263157	-0.022807017543859637	0.3692982456140351	0.48771929824561405	0.22017543859649122	0.3
11685	0.11871345029239766	0.050438596491228074	4	2	0.2976608187134503	0.1584795321637427	0.17894736842105263	5	-0.26228070175438595	0.008771929824561403	0.35877192982456146	0.5921052631578947	0.09210526315789475	-0.07719298245614034
11686	0.23801169590643276	0.23903508771929824	5	2	0.12690058479532162	-0.1842105263157895	-0.11111111111111112	2	0.22719298245614034	0.46403508771929824	0.5078947368421053	0.037719298245613986	-0.05964912280701756	0.25087719298245614
11687	0.19225146198830412	0.23421052631578948	5	4	0.14283625730994154	0.019298245614035092	-0.049415204678362586	3	0.19736842105263158	0.02894736842105264	0.2710526315789474	0.518421052631579	0.3280701754385965	-0.19035087719298247
11688	0.1589181286549707	0.25394736842105264	4	3	0.22704678362573097	0.029239766081871354	0.06812865497076023	4	0.33596491228070174	-0.057017543859649106	0.2473684210526316	0.26052631578947366	0.2631578947368421	-0.09649122807017546
11689	0.0722222222222222	-0.009210526315789468	3	2	0.16111111111111112	0.08567251461988303	0.0888888888888889	4	0.4280701754385965	-0.030701754385964897	-0.14649122807017542	0.44561403508771924	-0.2754385964912281	0.012280701754385961
11690	0.18494152046783627	0.2535087719298246	4	3	0.07383040935672514	-0.0827485380116959	-0.11111111111111112	3	0.5035087719298246	-0.21754385964912282	0.6359649122807017	0.5035087719298246	-0.3192982456140351	0.0035087719298245584
11691	0.1690058479532164	0.1307017543859649	3	3	0.020175438596491225	-0.13538011695906435	-0.14883040935672512	2	0.6938596491228071	0.30350877192982456	-0.046491228070175444	0.3254385964912281	-0.04210526315789475	-0.22017543859649122
11692	0.4940058479532164	0.4776315789473684	6	4	0.18845029239766078	-0.03684210526315792	-0.3055555555555556	2	0.8763157894736842	0.2850877192982456	0.6921052631578948	0.6570175438596491	0.15526315789473683	0.2982456140350877
11693	0.054385964912280704	-0.02894736842105261	3	2	0.21988304093567249	0.09035087719298245	0.16549707602339178	3	-0.3543859649122807	-0.11666666666666664	0.22368421052631582	0.6964912280701754	0.05877192982456142	-0.18157894736842106
11694	0.23187134502923976	0.24868421052631579	5	3	0.0432748538011696	-0.10555555555555558	-0.18859649122807018	1	0.5491228070175439	0.13596491228070176	0.4043859649122807	0.07456140350877194	0.36140350877192984	-0.13421052631578947
11695	0.1273391812865497	0.16052631578947363	3	3	0.12412280701754386	-0.045906432748538006	-0.0032163742690058425	3	0.4035087719298245	-0.306140350877193	0.5105263157894737	0.5	-0.0824561403508772	-0.26140350877192986
11696	0.066812865497076	0.025438596491228066	3	2	0.06096491228070176	-0.1730994152046784	-0.005847953216374269	1	0.26929824561403504	-0.0912280701754386	0.6701754385964912	-0.18771929824561406	0.14210526315789473	-0.40175438596491225
11697	0.23391812865497075	0.19736842105263158	5	3	0.17719298245614035	0.013450292397660818	-0.0567251461988304	3	0.3385964912280701	0.09122807017543857	0.26403508771929823	0.7096491228070175	-0.13070175438596493	0.13070175438596493
11698	0.07646198830409358	0.09342105263157897	4	2	0.1489766081871345	0.06198830409356726	0.07251461988304093	3	-0.07719298245614034	0.012280701754385975	0.24473684210526317	-0.08771929824561409	0.17456140350877197	0.19210526315789472
11699	0.20438596491228067	0.1013157894736842	4	2	0.19005847953216373	0.012865497076023394	-0.014327485380116948	4	0.044736842105263165	-0.01403508771929829	0.6736842105263158	0.5991228070175438	-0.23508771929824562	0.15789473684210525
11700	0.03567251461988303	0.07149122807017544	3	2	-0.04532163742690059	-0.20614035087719298	-0.08099415204678362	1	-0.14649122807017545	-0.04824561403508772	0.22719298245614034	0.24035087719298245	0.19122807017543858	-0.25
11701	0.02500000000000001	0.0412280701754386	4	2	0.22412280701754383	0.15029239766081873	0.19912280701754384	4	-0.21052631578947367	-0.387719298245614	0.4201754385964912	0.24561403508771934	0.07280701754385965	0.00964912280701754
11702	0.034210526315789476	0.019736842105263164	4	1	0.16286549707602338	0.06812865497076025	0.12865497076023394	5	-0.2456140350877193	0.0368421052631579	0.0026315789473684292	0.21578947368421053	0.23157894736842105	-0.03596491228070173
11703	0.004385964912280715	-0.030701754385964914	2	1	0.08771929824561403	-0.09093567251461988	0.08333333333333333	2	-0.028070175438596502	-0.07105263157894737	0.10263157894736843	0.4403508771929825	-0.033333333333333326	-0.38421052631578945
11704	0.20248538011695905	0.27280701754385966	4	3	0.05950292397660817	-0.04766081871345029	-0.14298245614035085	3	0.4421052631578947	0.5140350877192983	-0.009649122807017546	0.4298245614035088	-0.2771929824561404	0.11578947368421053
11705	0.2242690058479532	0.3508771929824561	5	5	0.0915204678362573	-0.060526315789473685	-0.13274853801169587	1	0.44912280701754387	0.41929824561403506	0.3271929824561403	0.37456140350877193	0.3017543859649122	-0.5263157894736842
11706	0.04444444444444445	0.0986842105263158	3	3	-0.0692982456140351	-0.25292397660818716	-0.11374269005847955	2	0.3929824561403509	-0.35964912280701755	0.27982456140350875	0.268421052631579	-0.243859649122807	-0.0710526315789474
11707	0.3461988304093567	0.3793859649122807	4	4	0.2845029239766082	0.18333333333333335	-0.061695906432748526	5	0.5649122807017544	0.24473684210526314	0.5140350877192983	0.8184210526315789	-0.041228070175438614	-0.023684210526315794
11708	0.12923976608187135	0.16403508771929826	5	5	0.10555555555555556	0.043859649122807015	-0.023684210526315783	4	0.18859649122807015	0.07719298245614037	0.2657894736842105	0.16666666666666666	0.16140350877192983	-0.08421052631578949
11709	0.1577485380116959	0.15307017543859647	4	2	0.08874269005847953	-0.12017543859649123	-0.06900584795321638	1	-0.15175438596491228	0.1692982456140351	0.13684210526315788	0.5508771929824561	-0.11578947368421053	0.3570175438596491
11710	0.0045321637426900775	0.01885964912280702	3	3	0.15453216374269008	0.035380116959064324	0.15	4	-0.24912280701754386	-0.07807017543859648	-0.15964912280701754	0.26315789473684215	0.1350877192982457	0.11578947368421053
11711	0.05862573099415205	0.0368421052631579	4	2	0.11447368421052632	-0.007017543859649124	0.055847953216374265	2	0.25087719298245614	-0.19649122807017544	0.03947368421052632	0.32280701754385965	0.03421052631578947	-0.09912280701754385
11712	0.0032163742690058486	0.03421052631578947	3	3	0.0850877192982456	-0.05029239766081872	0.08187134502923976	2	0.18333333333333332	-0.20087719298245613	0.36929824561403507	0.07982456140350877	-0.011403508771929832	-0.4008771929824561
11713	0.19488304093567252	0.12587719298245614	3	3	0.17207602339181285	0.04883040935672515	-0.022807017543859654	4	0.6728070175438596	-0.36491228070175435	0.26052631578947366	0.7192982456140351	-0.10964912280701755	-0.008771929824561375
11714	0.12733918128654972	0.18464912280701756	4	3	0.08289473684210526	-0.06491228070175438	-0.04444444444444445	4	0.3473684210526316	0.021929824561403514	-0.3342105263157895	0.5008771929824561	-0.12368421052631579	0.35175438596491226
11715	0.11257309941520467	0.1956140350877193	4	2	0.12163742690058478	-0.045321637426900596	0.009064327485380117	3	0.1456140350877193	-0.20175438596491227	0.45438596491228067	0.4508771929824561	-0.41929824561403506	0.2456140350877193
11716	0.06359649122807019	-0.036842105263157884	2	2	0.21067251461988304	0.1175438596491228	0.1470760233918129	4	0.21315789473684213	-0.16578947368421051	0.47456140350877196	-0.02543859649122806	-0.0482456140350877	-0.06666666666666671
11717	0.21476608187134505	0.2513157894736842	5	4	0.030847953216374274	-0.1742690058479532	-0.18391812865497079	2	0.08771929824561403	0.1885964912280702	-0.09473684210526316	0.443859649122807	0.34912280701754383	0.3140350877192982
11718	0.19912280701754384	0.21447368421052632	5	3	0.21257309941520472	0.058187134502923975	0.013450292397660824	4	0.34561403508771926	0.4228070175438597	0.007017543859649117	0.5149122807017544	-0.17894736842105263	0.08333333333333337
11719	0.10380116959064328	0.17894736842105263	5	4	0.1558479532163743	0.022222222222222227	0.05204678362573099	2	0.24385964912280703	0.05438596491228068	0.11403508771929824	0.506140350877193	0.26140350877192986	-0.5570175438596491
11720	0.27514619883040936	0.3429824561403509	5	4	0.14824561403508774	-0.06432748538011697	-0.12690058479532165	2	0.5043859649122807	-0.34035087719298246	0.5666666666666667	0.6192982456140351	0.18157894736842106	0.1192982456140351
11721	0.10921052631578947	0.15964912280701754	4	3	0.0019005847953216342	-0.19766081871345031	-0.10730994152046784	2	-0.14298245614035088	0.36929824561403507	0.19298245614035087	-0.08771929824561406	0.19736842105263158	0.12631578947368421
11722	0.21842105263157893	0.19956140350877194	4	4	0.26198830409356727	0.10292397660818713	0.04356725146198832	3	0.4140350877192982	0.22105263157894736	0.5868421052631579	-0.0324561403508772	0.1780701754385965	-0.057017543859649134
11723	0.046052631578947366	0.06008771929824561	4	1	0.17704678362573098	0.02046783625730994	0.13099415204678364	4	0.41228070175438597	0.0675438596491228	0.05263157894736842	0.2175438596491228	-0.16491228070175445	-0.30877192982456136
11724	0.2077485380116959	0.21710526315789477	5	4	0.14985380116959066	-0.06432748538011696	-0.057894736842105256	2	0.5429824561403509	-0.09824561403508772	0.31491228070175437	0.29561403508771933	0.13859649122807022	0.05263157894736844
11725	0.08698830409356724	0.18728070175438596	4	3	0.20921052631578943	0.0804093567251462	0.12222222222222223	5	0.17456140350877192	0.2	0.2149122807017544	0.44824561403508767	-0.20526315789473687	-0.3105263157894737
11726	-0.044444444444444425	-0.0706140350877193	2	2	0.2043859649122807	0.1219298245614035	0.24883040935672515	3	-0.3508771929824561	-0.07105263157894737	0.14649122807017545	-0.17543859649122806	0.25438596491228077	-0.07017543859649122
11727	0.26345029239766077	0.27850877192982454	4	3	0.16169590643274853	-0.0742690058479532	-0.10175438596491228	2	0.6850877192982456	0.4780701754385964	-0.1368421052631579	0.44298245614035087	0.11403508771929821	-0.0026315789473684154
11728	0.13084795321637424	0.21798245614035086	4	2	0.12412280701754386	-0.13216374269005846	-0.006725146198830402	1	0.12631578947368421	-0.1780701754385965	-0.2912280701754386	0.37807017543859645	0.4403508771929824	0.3096491228070175
11729	0.17953216374269007	0.12324561403508773	4	3	0.09999999999999999	-0.08801169590643275	-0.07953216374269005	2	0.15350877192982457	-0.38245614035087716	0.6894736842105262	0.736842105263158	-0.2131578947368421	0.09298245614035089
11730	0.2747076023391813	0.27280701754385966	5	4	0.16330409356725148	-0.004678362573099416	-0.11140350877192982	3	0.437719298245614	-0.025438596491228066	0.5973684210526315	0.40263157894736845	0.14298245614035088	0.09298245614035089
11731	0.07865497076023392	-0.033333333333333326	2	2	0.12222222222222223	0.03801169590643275	0.0435672514619883	4	-0.03508771929824561	-0.08421052631578947	0.3728070175438597	-0.03157894736842104	0.32105263157894737	-0.07105263157894737
11732	-0.062134502923976605	0.0013157894736842077	3	2	0.07266081871345029	-0.05146198830409357	0.1347953216374269	2	-0.11052631578947368	0.12368421052631581	-0.45175438596491235	0.1131578947368421	0.2649122807017544	-0.31228070175438594
11733	0.19166666666666668	0.1881578947368421	5	3	0.1451754385964912	0.0432748538011696	-0.04649122807017545	4	0.25087719298245614	0.12543859649122807	0.48859649122807014	0.4447368421052632	-0.24473684210526314	0.08508771929824561
11734	0.028801169590643282	0.00789473684210526	3	1	0.033479532163742685	-0.19356725146198828	0.00467836257309943	1	0.12456140350877193	0.39210526315789473	0.4456140350877193	-0.4412280701754386	-0.23947368421052634	-0.10877192982456141
11735	0.177046783625731	0.13201754385964914	5	4	0.21418128654970758	0.13187134502923975	0.0371345029239766	5	0.11842105263157895	0.06578947368421054	0.5885964912280701	0.1456140350877193	0.47719298245614034	-0.3333333333333333
11736	0.16257309941520467	0.231140350877193	5	3	-0.0005847953216374264	-0.1733918128654971	-0.1631578947368421	1	0.2657894736842106	0.27192982456140347	0.19649122807017544	0.5587719298245615	0.0736842105263158	-0.3912280701754386
11737	0.32470760233918133	0.3403508771929825	6	5	0.212719298245614	0.026315789473684213	-0.11198830409356725	3	0.46228070175438596	0.34473684210526323	0.36754385964912284	0.33596491228070174	0.24736842105263157	0.19035087719298247
11738	0.23728070175438598	0.25087719298245614	5	3	0.04049707602339181	-0.18976608187134505	-0.19678362573099414	2	0.6149122807017544	-0.14298245614035088	0.17280701754385963	0.24298245614035088	0.2771929824561403	0.25877192982456143
11739	0.22821637426900584	0.2618421052631579	5	4	0.07353801169590644	-0.13830409356725146	-0.15467836257309944	1	0.4719298245614035	-0.1824561403508772	0.19912280701754387	0.3570175438596491	0.2017543859649123	0.3219298245614035
11740	0.2442982456140351	0.23333333333333334	5	3	0.11710526315789471	-0.0652046783625731	-0.12719298245614036	2	0.4877192982456141	0.11578947368421051	0.5596491228070175	0.34210526315789475	-0.16403508771929826	0.12456140350877193
11741	0.16228070175438594	0.19035087719298244	4	3	0.27573099415204677	0.13070175438596493	0.1134502923976608	4	-0.16578947368421054	-0.09824561403508769	0.40877192982456134	0.4482456140350877	0.15087719298245614	0.22982456140350876
11742	-0.11198830409356723	-0.14166666666666666	1	1	0.13274853801169592	0.05701754385964913	0.24473684210526314	4	0.26315789473684215	-0.2710526315789474	-0.3412280701754386	-0.06842105263157894	-0.03947368421052627	-0.2149122807017544
11743	0.1921052631578947	0.21710526315789475	5	4	0.2286549707602339	0.03976608187134504	0.036549707602339186	3	0.2254385964912281	0.15	0.5184210526315789	0.2087719298245614	-0.19736842105263158	0.24736842105263157
11744	0.13187134502923978	0.15307017543859647	5	3	0.2578947368421053	0.11637426900584796	0.12602339181286548	4	-0.5201754385964912	0.0517543859649123	0.4482456140350877	0.5052631578947369	0.11929824561403507	0.1868421052631579
11745	0.2254385964912281	0.1473684210526316	5	3	0.266374269005848	0.03888888888888888	0.04093567251461989	2	0.6201754385964913	0.15964912280701754	0.43333333333333335	0.13508771929824562	0.10877192982456141	-0.1043859649122807
11746	0.2941520467836258	0.2530701754385965	6	4	0.0956140350877193	-0.05789473684210528	-0.19853801169590643	3	0.3377192982456141	0.2149122807017544	0.25087719298245614	0.16842105263157894	0.25526315789473686	0.537719298245614
11747	0.07997076023391811	0.026754385964912267	3	3	0.09283625730994151	-0.021345029239766083	0.01286549707602339	3	0.6280701754385964	-0.07543859649122805	-0.40175438596491225	0.28596491228070176	0.1289473684210526	-0.08596491228070174
11748	0.21374269005847954	0.16885964912280702	4	4	0.14298245614035088	-0.015204678362573096	-0.07076023391812869	5	0.3912280701754386	0.7508771929824561	0.2982456140350877	-0.15438596491228074	0.039473684210526314	-0.04298245614035087
11749	0.3824561403508772	0.3942982456140351	6	3	0.156140350877193	-0.11812865497076024	-0.22631578947368422	2	0.6140350877192983	0.18596491228070175	0.5885964912280701	0.4894736842105263	0.11754385964912281	0.2991228070175439
11750	0.1802631578947369	0.18377192982456142	3	3	0.2267543859649123	0.12719298245614036	0.04649122807017544	5	0.4359649122807018	0.393859649122807	-0.15175438596491228	0.6210526315789474	-0.02631578947368418	-0.19122807017543858
11751	0.039619883040935694	0.07105263157894735	3	3	0.0685672514619883	-0.05672514619883041	0.028947368421052642	3	0.4666666666666667	-0.28859649122807013	0.17456140350877192	0.26491228070175443	-0.03245614035087721	-0.3473684210526316
11752	0.22880116959064326	0.2293859649122807	6	4	0.25277777777777777	0.07368421052631578	0.023976608187134502	4	0.14999999999999997	0.26403508771929823	0.23157894736842105	0.2131578947368421	0.22719298245614036	0.2868421052631579
11753	0.16374269005847955	0.16052631578947368	5	3	0.11754385964912283	-0.07573099415204679	-0.04619883040935672	2	0.024561403508771923	0.2964912280701754	0.01052631578947369	0.31052631578947365	0.48684210526315796	-0.14649122807017545
11754	0.14327485380116958	0.17719298245614035	4	3	0.2944444444444444	0.1371345029239766	0.15116959064327487	5	0.5052631578947369	0.05526315789473685	0.29912280701754385	0.4149122807017544	-0.1631578947368421	-0.25175438596491223
11755	0.2627192982456141	0.16798245614035087	6	3	0.15307017543859647	-0.04766081871345029	-0.10964912280701754	3	0.5824561403508772	0.07280701754385967	0.5719298245614035	0.2535087719298246	0.013157894736842118	0.08245614035087719
11756	0.0600877192982456	0.08728070175438596	4	2	-0.042251461988304095	-0.2073099415204678	-0.10233918128654972	2	0.15614035087719297	-0.16140350877192983	0.5236842105263158	0.018421052631578942	0.193859649122807	-0.37017543859649127
11757	0.2773391812865497	0.2385964912280702	5	4	0.21944444444444447	0.09210526315789473	-0.057894736842105256	5	0.34649122807017546	0.13070175438596493	0.887719298245614	0.49210526315789477	-0.25877192982456143	0.06578947368421052
11758	0.21242690058479533	0.18991228070175437	5	4	0.2320175438596491	0.10701754385964912	0.0195906432748538	5	0.362280701754386	0.18596491228070175	-0.06842105263157895	0.193859649122807	0.5043859649122807	0.09649122807017545
11759	0.026023391812865494	0.14956140350877195	4	4	0.2584795321637427	0.13654970760233917	0.23245614035087717	4	-0.262280701754386	-0.3991228070175439	0.21315789473684216	0.23596491228070174	0.2824561403508772	0.08596491228070176
11760	0.04371345029239765	0.11666666666666667	4	3	0.0597953216374269	-0.10497076023391815	0.01608187134502924	1	0.2517543859649123	-0.1	0.12105263157894736	-0.29035087719298247	0.1675438596491228	0.11228070175438597
11761	0.06827485380116961	0.0824561403508772	4	2	-0.008333333333333331	-0.19649122807017547	-0.07660818713450292	2	0.2043859649122807	0.0008771929824561377	0.4473684210526316	-0.07280701754385963	0.16403508771929826	-0.33421052631578946
11762	-0.09751461988304093	-0.12894736842105264	3	2	0.1554093567251462	0.04883040935672514	0.25292397660818716	3	-0.5605263157894737	-0.5385964912280702	0.37894736842105264	0.3929824561403509	0.15789473684210528	-0.41578947368421054
11763	0.11505847953216375	0.10877192982456138	4	1	0.13991228070175438	-0.07660818713450292	0.024853801169590642	3	0.2517543859649123	-0.23859649122807017	0.6728070175438596	0.19649122807017538	-0.2131578947368421	0.02105263157894738
11764	-0.02836257309941521	-0.04342105263157895	2	2	0.1412280701754386	-0.013450292397660822	0.16959064327485382	2	0.29649122807017536	-0.046491228070175444	-0.2692982456140351	-0.04035087719298246	0.16754385964912283	-0.27807017543859647
11765	0.3026315789473684	0.33289473684210524	4	4	0.0912280701754386	-0.19561403508771932	-0.21140350877192982	2	0.6649122807017543	-0.041228070175438586	0.3763157894736842	0.2894736842105263	0.5956140350877193	-0.06929824561403505
11766	0.14649122807017542	0.1732456140350877	4	4	0.2283625730994152	0.11374269005847955	0.08187134502923976	5	0.2596491228070175	0.35964912280701755	0.4307017543859649	0.08684210526315791	-0.062280701754385936	-0.1956140350877193
11767	0.2036549707602339	0.2951754385964912	5	3	0.15365497076023393	-0.057894736842105256	-0.05000000000000001	3	0.4587719298245614	0.09210526315789472	0.6263157894736842	0.32456140350877194	-0.5456140350877192	0.2657894736842105
11768	0.12923976608187135	0.09035087719298247	5	2	0.18304093567251464	0.033918128654970764	0.05380116959064327	4	0.10789473684210527	-0.14473684210526316	0.5780701754385965	0.14210526315789476	0.07280701754385968	0.019298245614035064
11769	0.21622807017543863	0.24035087719298248	4	4	0.11038011695906434	-0.08684210526315789	-0.10584795321637426	3	0.5868421052631578	-0.12105263157894737	0.2517543859649123	0.22894736842105265	0.6824561403508772	-0.33157894736842103
11770	0.1043859649122807	0.022368421052631572	3	3	0.10087719298245613	-0.0780701754385965	-0.0035087719298245723	2	0.7228070175438597	-0.08421052631578947	0.2596491228070176	0.12894736842105262	-0.10789473684210525	-0.2929824561403509
11771	0.21081871345029243	0.1907894736842105	5	5	0.1830409356725146	0.10233918128654972	-0.027777777777777762	4	0.581578947368421	0.2412280701754386	0.14035087719298245	0.45087719298245615	0.12719298245614033	-0.2763157894736842
11772	0.22865497076023392	0.1969298245614035	4	4	0.1935672514619883	0.03099415204678363	-0.03508771929824562	3	0.28771929824561404	0.10614035087719298	0.41228070175438597	0.6298245614035087	-0.06140350877192985	-0.0026315789473684223
11773	0.02675438596491227	-0.007894736842105267	3	2	0.13230994152046782	-0.0008771929824561431	0.10555555555555556	2	0.10087719298245613	-0.06754385964912281	-0.13771929824561402	0.051754385964912275	0.5745614035087719	-0.36140350877192984
11774	0.04692982456140352	0.058333333333333334	4	3	0.08611111111111112	-0.03450292397660818	0.03918128654970761	3	0.4	0.0052631578947368585	-0.17807017543859646	0.16666666666666669	-0.22368421052631582	0.11140350877192981
11775	0.25365497076023397	0.3013157894736842	5	4	0.12733918128654972	-0.07134502923976609	-0.12631578947368421	3	0.5771929824561404	-0.26403508771929823	0.16842105263157894	0.4342105263157895	0.44298245614035087	0.16315789473684209
11776	0.2771929824561404	0.2807017543859649	4	3	0.14385964912280705	-0.036549707602339186	-0.13333333333333333	2	0.5070175438596491	-0.0017543859649122862	0.44122807017543864	0.6921052631578948	-0.09561403508771929	0.12017543859649121
11777	0.15818713450292396	0.09780701754385966	4	4	0.16052631578947366	0.01900584795321637	0.002339181286549724	3	0.37280701754385964	-0.05263157894736843	0.5526315789473684	0.02982456140350878	0.16578947368421054	-0.11929824561403513
11778	0.12485380116959062	0.09254385964912282	4	2	0.16549707602339184	-0.030409356725146202	0.04064327485380117	2	0.35526315789473684	0.11666666666666667	0.40964912280701754	0.06842105263157895	-0.01578947368421052	-0.18508771929824563
11779	0.03362573099415206	-0.007456140350877188	3	2	0.0997076023391813	-0.08362573099415205	0.06608187134502923	3	0.5798245614035088	0.06403508771929824	-0.07894736842105261	0.32456140350877194	-0.49824561403508766	-0.1894736842105263
11780	0.09692982456140352	0.10701754385964911	3	3	0.08260233918128654	0.022514619883040935	-0.014327485380116958	4	0.30350877192982456	-0.24649122807017543	-0.08947368421052634	0.7421052631578947	-0.5096491228070175	0.381578947368421
11781	0.1726608187134503	0.2802631578947369	5	3	-0.038450292397660825	-0.2362573099415205	-0.2111111111111111	1	0.2912280701754386	0.00964912280701749	0.3078947368421053	0.2692982456140351	-0.41666666666666663	0.5745614035087719
11782	0.03201754385964913	0.06666666666666667	4	3	0.10423976608187134	0.061695906432748526	0.07222222222222223	4	0.38859649122807016	0.021052631578947364	-0.28245614035087724	0.5157894736842106	-0.5631578947368421	0.11228070175438597
11783	0.18669590643274855	0.21535087719298246	4	4	0.18406432748538012	0.04005847953216373	-0.002631578947368413	4	-0.25087719298245614	0.5140350877192983	0.7271929824561403	0.10263157894736843	-0.30087719298245613	0.32807017543859646
11784	0.34649122807017546	0.38026315789473686	5	5	0.21900584795321634	0.00263157894736842	-0.12748538011695906	4	0.6587719298245613	-0.0780701754385965	0.6078947368421053	0.4850877192982456	0.1298245614035088	0.27543859649122815
11785	-0.036549707602339165	0.009649122807017546	3	0	-0.035964912280701755	-0.18947368421052632	0.0005847953216374241	0	0.06578947368421052	-0.04649122807017543	0.09912280701754386	0.21491228070175442	-0.13245614035087716	-0.4201754385964912
11786	0.1283625730994152	0.2828947368421053	4	4	0.08596491228070176	-0.023391812865497075	-0.042397660818713434	4	0.3026315789473684	0.33596491228070174	-0.0368421052631579	0.40175438596491225	-0.4964912280701754	0.26315789473684215
11787	0.08538011695906433	0.17850877192982456	4	4	0.210233918128655	0.07368421052631578	0.12485380116959065	5	-0.15614035087719297	0.15614035087719297	-0.23245614035087717	0.20087719298245618	0.24561403508771928	0.29824561403508776
11788	0.2380116959064327	0.2548245614035088	6	4	0.30380116959064324	0.17105263157894735	0.06578947368421052	4	0.3254385964912281	0.14912280701754385	0.058771929824561406	0.37368421052631573	0.3368421052631579	0.18421052631578946
11789	0.06885964912280701	0.010526315789473703	3	3	0.2033625730994152	0.097953216374269	0.1345029239766082	3	-0.5456140350877193	-0.23421052631578948	0.5043859649122807	0.6675438596491228	0.2429824561403509	-0.2219298245614035
11790	0.20862573099415208	0.29780701754385963	5	4	0.04692982456140351	-0.14269005847953217	-0.16169590643274853	2	0.43947368421052635	-0.22368421052631576	0.17017543859649123	0.42719298245614035	0.01315789473684209	0.42543859649122806
11791	0.022807017543859654	0.05526315789473684	3	3	0.2815789473684211	0.17865497076023393	0.2587719298245614	5	-0.3605263157894737	-0.1807017543859649	0.2736842105263158	0.29385964912280704	0.14649122807017545	-0.03596491228070177
11792	0.2510233918128655	0.27017543859649124	5	4	0.15014619883040936	0.0043859649122807084	-0.10087719298245616	3	0.2245614035087719	0.28157894736842104	0.3236842105263158	0.5035087719298246	-0.08596491228070174	0.25877192982456143
11793	0.25816211034378217	0.44298245614035087	4	4	0.21462463121472156	0.07164692324815658	-0.04353747912906055	5	0.618421052631579	-0.37543859649122807	0.6447368421052632	0.49736842105263157	-0.22471154846362312	0.38859649122807016
11794	0.08084795321637427	0.10307017543859648	3	3	0.22558479532163744	0.11257309941520466	0.14473684210526316	4	-0.3043859649122807	-0.13684210526315788	0.325438596491228	0.39473684210526316	-0.0026315789473684292	0.2087719298245614
11795	0.264766081871345	0.2723684210526316	6	4	0.15687134502923974	-0.04298245614035088	-0.10789473684210527	3	0.3789473684210526	0.11578947368421051	0.33333333333333337	0.43157894736842106	0.21140350877192982	0.11754385964912281
11796	0.272953216374269	0.2513157894736842	6	4	0.15804093567251462	-0.011695906432748546	-0.1149122807017544	3	0.43333333333333335	0.0692982456140351	0.47192982456140353	0.6087719298245614	0.053508771929824506	0.0008771929824561431
11797	0.18230994152046784	0.13684210526315788	5	4	0.18230994152046784	0.013450292397660811	0.0	4	0.42280701754385963	0.07280701754385963	0.5692982456140351	0.1175438596491228	0.15614035087719297	-0.24473684210526314
11798	0.02002923976608188	-0.002631578947368443	3	1	0.14722222222222223	0.01461988304093568	0.12719298245614036	3	0.47631578947368425	0.15789473684210525	-0.07017543859649122	0.06491228070175434	-0.0736842105263158	-0.43508771929824563
11799	0.059064327485380146	0.03070175438596491	3	3	0.11169590643274853	0.03304093567251462	0.05263157894736842	3	0.2149122807017544	-0.15350877192982457	-0.2412280701754386	0.4342105263157895	0.28245614035087724	-0.18245614035087715
11800	0.14269005847953212	0.11798245614035087	4	4	0.07163742690058479	-0.039181286549707595	-0.07105263157894738	4	0.48771929824561405	0.10614035087719298	-0.014912280701754384	0.12982456140350876	-0.3315789473684211	0.4789473684210526
11801	0.10233918128654969	0.11140350877192982	5	3	0.27163742690058484	0.11169590643274853	0.1692982456140351	3	-0.3868421052631579	0.08947368421052632	0.3675438596491228	0.34561403508771926	0.06491228070175437	0.13333333333333333
11802	-0.14049707602339181	-0.18157894736842106	2	1	-0.02821637426900585	-0.1780701754385965	0.11228070175438597	1	-0.3605263157894737	-0.32894736842105265	0.20964912280701753	0.08508771929824561	-0.03421052631578947	-0.4140350877192982
11803	0.10204678362573098	0.05482456140350877	4	2	0.06783625730994151	-0.0921052631578947	-0.03421052631578947	3	0.16140350877192983	-0.06666666666666668	0.6122807017543859	0.07982456140350878	-0.20438596491228067	0.029824561403508754
11804	0.21754385964912282	0.20833333333333334	4	3	0.24561403508771928	0.05789473684210527	0.028070175438596485	4	0.306140350877193	-0.049122807017543846	0.6464912280701754	0.23947368421052634	-0.014912280701754377	0.17719298245614035
11805	0.20935672514619882	0.18245614035087718	6	4	0.04678362573099414	-0.16461988304093567	-0.16257309941520465	2	0.49999999999999994	0.18245614035087715	0.20964912280701753	0.1824561403508772	5.204170427930421e-18	0.18157894736842103
11806	-0.12207602339181284	-0.12763157894736843	2	0	-0.06739766081871344	-0.20760233918128657	0.054678362573099416	0	0.11842105263157895	-0.24999999999999997	-0.36929824561403507	-0.10701754385964912	0.023684210526315808	-0.14824561403508774
11807	-0.09254385964912282	-0.04561403508771933	2	1	0.1507309941520468	-0.013450292397660825	0.24327485380116962	3	0.12368421052631579	0.05789473684210527	-0.17017543859649123	-0.07280701754385965	-0.018421052631579005	-0.47543859649122805
11808	0.11520467836257313	0.2307017543859649	4	4	0.07923976608187135	-0.1043859649122807	-0.03596491228070175	2	0.4859649122807017	-0.21754385964912282	0.5052631578947369	0.28157894736842104	0.17982456140350878	-0.5438596491228069
11809	0.2293859649122807	0.2149122807017544	5	4	0.06242690058479533	-0.15497076023391815	-0.1669590643274854	2	0.46578947368421053	0.15087719298245617	0.24736842105263157	0.3298245614035088	-1.3877787807814457e-17	0.1824561403508772
11810	0.19005847953216373	0.25	5	4	0.1280701754385965	-0.05204678362573099	-0.06198830409356725	2	0.49473684210526314	0.09999999999999999	-0.22543859649122805	0.2605263157894737	0.23947368421052634	0.2710526315789474
11811	0.04985380116959066	0.042982456140350865	3	2	0.18698830409356726	0.07222222222222222	0.13713450292397664	5	0.1087719298245614	0.11754385964912281	0.5482456140350878	-0.4157894736842105	-0.0368421052631579	-0.022807017543859665
11812	0.16169590643274853	0.16666666666666669	4	3	0.11432748538011696	-0.07046783625730993	-0.047368421052631594	3	0.4605263157894737	0.18508771929824563	0.14824561403508774	-0.03771929824561403	-0.08508771929824561	0.29912280701754385
11813	0.10160818713450294	0.17061403508771933	5	4	0.11885964912280704	0.004970760233918135	0.017251461988304094	3	-0.27982456140350875	0.14385964912280702	0.1973684210526316	0.21140350877192982	0.25000000000000006	0.0868421052631579
11814	0.09327485380116962	-0.01578947368421052	3	2	0.0675438596491228	-0.12631578947368421	-0.02573099415204678	2	0.512280701754386	-0.15964912280701754	0.4789473684210527	-0.18596491228070175	0.1280701754385965	-0.21403508771929827
11815	0.08274853801169592	0.04649122807017543	3	1	0.1038011695906433	-0.04415204678362573	0.021052631578947368	3	0.11491228070175438	0.5131578947368421	0.30000000000000004	-0.021929824561403514	-0.33684210526315794	-0.07280701754385965
11816	0.15204678362573099	0.14166666666666666	5	4	0.23187134502923978	0.12251461988304092	0.07982456140350877	5	0.26052631578947366	0.2131578947368421	0.4552631578947368	0.07017543859649122	0.05175438596491222	-0.13859649122807022
11817	0.11140350877192984	0.08728070175438599	5	2	0.06403508771929826	-0.08333333333333333	-0.04736842105263158	3	0.11666666666666667	0.10789473684210532	0.028070175438596495	0.4324561403508772	0.06666666666666667	-0.08333333333333331
11818	0.004093567251461964	-0.0004385964912280993	3	2	0.20058479532163742	0.08479532163742691	0.19649122807017547	4	0.2850877192982456	0.22105263157894733	0.23421052631578948	-0.25087719298245614	-0.24298245614035086	-0.22192982456140353
11819	0.24239766081871347	0.23991228070175438	6	4	0.08216374269005848	-0.03508771929824561	-0.16023391812865498	3	0.22894736842105262	0.4280701754385965	0.043859649122807015	0.48070175438596485	0.25087719298245614	0.021929824561403508
11820	0.1614035087719298	0.13596491228070173	5	3	0.12514619883040937	-0.04152046783625732	-0.03625730994152047	3	0.5105263157894737	0.14385964912280702	0.12807017543859647	0.2570175438596491	-0.1631578947368421	0.09210526315789475
11821	0.13464912280701755	0.12587719298245612	5	3	0.12558479532163744	-0.03157894736842103	-0.009064327485380108	2	0.23157894736842102	0.0008771929824561431	0.02017543859649122	0.47017543859649125	0.356140350877193	-0.2710526315789474
11822	0.27353801169590647	0.33421052631578946	5	4	0.09078947368421053	-0.03070175438596492	-0.1827485380116959	2	0.34736842105263155	-0.03771929824561403	0.32105263157894737	0.1324561403508772	0.412280701754386	0.46578947368421053
11823	0.23201754385964912	0.21052631578947367	5	3	0.2878654970760234	0.1371345029239766	0.055847953216374265	4	-0.16666666666666663	0.15964912280701754	0.42543859649122806	0.5991228070175438	0.11315789473684212	0.2614035087719298
11824	0.17529239766081872	0.2131578947368421	5	3	0.16739766081871343	0.06812865497076022	-0.00789473684210526	5	0.22807017543859645	-0.021929824561403514	0.2754385964912281	0.19824561403508772	0.3140350877192982	0.05789473684210528
11825	0.05014619883040936	0.03815789473684211	4	2	0.11564327485380117	-0.03421052631578947	0.06549707602339182	3	0.27456140350877195	0.054385964912280704	-0.021052631578947392	-0.3368421052631579	0.3078947368421053	0.02192982456140352
11826	0.20307017543859648	0.29605263157894735	4	4	0.1516081871345029	0.027192982456140352	-0.05146198830409358	3	0.6271929824561404	-0.29035087719298247	0.6271929824561404	0.23157894736842105	-0.33771929824561403	0.3605263157894737
11827	0.2026315789473684	0.12324561403508773	4	2	0.27923976608187134	0.10935672514619883	0.07660818713450293	5	0.11666666666666667	0.718421052631579	-0.03157894736842107	0.34736842105263155	-0.06491228070175442	0.1298245614035088
11828	0.31812865497076026	0.29122807017543856	6	3	0.16842105263157894	-0.02836257309941521	-0.1497076023391813	3	0.5114035087719299	0.37807017543859645	0.5640350877192982	0.20438596491228067	0.18859649122807018	0.06228070175438598
11829	0.21038011695906436	0.21228070175438601	5	3	0.272953216374269	0.12192982456140351	0.06257309941520468	4	0.5508771929824561	0.07280701754385965	0.3675438596491228	0.16315789473684214	0.26140350877192986	-0.1535087719298246
11830	-0.15263157894736842	-0.1175438596491228	2	1	-0.016666666666666663	-0.1628654970760234	0.13596491228070176	1	-0.20789473684210524	-0.36754385964912284	0.024561403508771937	-0.027192982456140352	0.07105263157894737	-0.4087719298245614
11831	-0.0019005847953216342	-0.00394736842105263	3	1	0.12295321637426902	-0.01783625730994152	0.12485380116959065	2	-0.15	0.20087719298245613	0.29385964912280704	0.14210526315789473	-0.20087719298245613	-0.29736842105263156
11832	0.20497076023391814	0.2539473684210526	4	4	0.11666666666666665	-0.1608187134502924	-0.08830409356725148	2	0.5640350877192982	-0.21842105263157893	0.5350877192982456	0.25438596491228066	0.2535087719298246	-0.15877192982456143
11833	0.15833333333333333	0.15219298245614038	5	3	0.17792397660818715	0.029824561403508792	0.019590643274853787	4	0.20964912280701758	0.33245614035087717	0.26666666666666666	0.09473684210526315	0.0912280701754386	-0.04473684210526316
11834	0.16549707602339184	0.15614035087719297	4	3	0.17251461988304093	-0.0017543859649122723	0.007017543859649103	3	0.23947368421052628	0.07280701754385965	0.29561403508771933	0.5640350877192982	-0.17105263157894735	-0.007894736842105274
11835	0.0347953216374269	-0.09078947368421053	2	2	0.07602339181286549	0.0038011695906432774	0.04122807017543859	3	0.487719298245614	-0.22368421052631576	-0.1736842105263158	0.4789473684210526	-0.3526315789473684	-0.007894736842105267
11836	0.23830409356725143	0.1671052631578947	4	3	0.1804093567251462	0.04444444444444446	-0.05789473684210528	4	0.27368421052631575	0.5649122807017544	0.6201754385964913	-0.06929824561403508	0.06052631578947365	-0.02017543859649122
11837	0.0595029239766082	0.15263157894736845	4	3	0.0039473684210526395	-0.15146198830409355	-0.05555555555555555	1	0.3324561403508772	-0.5701754385964912	0.3219298245614035	0.1219298245614035	-0.0324561403508772	0.18333333333333338
11838	0.012134502923976609	-0.03289473684210527	2	1	0.19108187134502927	0.0827485380116959	0.17894736842105266	4	-0.04649122807017543	-0.028070175438596495	-0.03771929824561404	0.3491228070175439	0.12543859649122802	-0.28947368421052627
11839	0.2707602339181287	0.2916666666666667	5	4	0.14941520467836258	-0.016374269005847954	-0.12134502923976608	3	0.25701754385964914	0.3263157894736842	0.8105263157894738	0.4596491228070176	-0.4842105263157895	0.25526315789473686
11840	0.06198830409356725	0.05350877192982456	3	2	0.15175438596491228	-0.005555555555555557	0.08976608187134504	3	-0.26491228070175443	-0.08421052631578946	0.19122807017543858	0.3192982456140351	0.3026315789473685	-0.09210526315789475
11841	-0.05087719298245615	-0.046929824561403495	3	1	0.12777777777777777	0.0076023391812865505	0.17865497076023393	3	0.0763157894736842	-0.19912280701754387	0.02017543859649125	0.03070175438596491	-0.11929824561403513	-0.11403508771929824
11842	0.23201754385964912	0.20350877192982456	5	4	0.1343567251461988	-0.004385964912280701	-0.09766081871345032	3	0.5649122807017544	0.36578947368421055	0.2649122807017544	-0.06666666666666668	0.14210526315789473	0.12105263157894737
11843	0.18874269005847952	0.1692982456140351	6	2	0.07938596491228071	-0.14239766081871344	-0.10935672514619882	1	0.4	0.22807017543859648	0.28421052631578947	0.10350877192982456	0.006140350877192995	0.11052631578947368
11844	0.3676900584795321	0.42543859649122806	6	4	0.1252923976608187	-0.051754385964912275	-0.24239766081871347	4	0.6166666666666667	0.04736842105263156	0.643859649122807	0.5307017543859649	0.047368421052631574	0.3201754385964912
11845	0.16812865497076024	0.08552631578947367	3	3	0.1871345029239766	0.09064327485380118	0.019005847953216377	4	0.55	0.22105263157894736	-0.05263157894736842	0.5070175438596491	-0.16666666666666674	-0.05
11846	0.1460526315789474	0.21271929824561403	5	3	0.20190058479532166	0.06549707602339182	0.055847953216374265	4	0.33245614035087717	0.09298245614035089	0.4456140350877193	0.49385964912280705	-0.49298245614035086	0.004385964912280771
11847	0.10087719298245616	0.16622807017543867	4	3	0.3154970760233919	0.2134502923976608	0.21461988304093568	5	-0.262280701754386	-0.02368421052631578	0.23684210526315802	0.24210526315789477	0.09561403508771932	0.31666666666666665
11848	0.14722222222222223	0.047368421052631594	3	3	0.07383040935672515	-0.08391812865497077	-0.07339181286549709	3	0.5833333333333333	-0.12456140350877193	-0.02807017543859648	0.3754385964912281	0.12280701754385967	-0.0456140350877193
11849	0.23172514619883036	0.3	4	4	0.03640350877192983	-0.08596491228070174	-0.19532163742690056	3	0.3807017543859649	-0.14298245614035088	0.5964912280701754	0.2192982456140351	-0.051754385964912275	0.38859649122807016
11850	0.2057017543859649	0.24649122807017543	5	3	0.13289473684210526	-0.023099415204678356	-0.07280701754385965	4	0.37456140350877193	0.0017543859649122862	0.37280701754385964	0.4868421052631579	-0.12192982456140347	0.12017543859649124
11851	0.19298245614035084	0.16535087719298242	5	4	0.20818713450292395	0.019883040935672502	0.01520467836257309	3	0.12982456140350876	0.33684210526315794	0.6219298245614036	-0.1342105263157895	0.0026315789473684292	0.2008771929824561
11852	0.05116959064327487	-0.06096491228070174	2	2	0.024561403508771937	-0.14649122807017542	-0.026608187134502925	2	-0.26228070175438595	0.28157894736842104	0.5359649122807018	-0.09298245614035086	-0.028947368421052624	-0.12631578947368421
11853	0.312280701754386	0.31666666666666665	6	4	0.07222222222222223	-0.1283625730994152	-0.24005847953216372	3	0.4385964912280702	0.016666666666666663	0.6631578947368421	0.43421052631578944	0.19912280701754387	0.12192982456140351
11854	0.20321637426900582	0.16140350877192983	5	2	0.12865497076023394	-0.08450292397660819	-0.07456140350877194	1	0.1307017543859649	0.18157894736842106	0.1412280701754386	0.7508771929824561	0.19385964912280704	-0.17894736842105266
11855	0.12543859649122807	0.13552631578947366	5	3	0.0807017543859649	-0.028362573099415204	-0.044736842105263165	2	0.4982456140350877	0.10087719298245615	0.0035087719298245446	0.1701754385964912	-0.2728070175438596	0.25263157894736843
11856	0.19371345029239764	0.23640350877192984	5	3	-0.014473684210526321	-0.21549707602339183	-0.20818713450292395	1	0.4236842105263158	-0.40087719298245617	0.049122807017543874	0.637719298245614	0.4298245614035088	0.02280701754385965
11857	-0.049122807017543874	-0.02543859649122808	3	2	0.10321637426900586	-0.05350877192982457	0.1523391812865497	2	-0.06228070175438598	0.21228070175438596	-0.3377192982456141	0.011403508771929818	0.11403508771929827	-0.2324561403508772
11858	0.2121345029239766	0.3179824561403509	4	4	0.1232456140350877	0.045321637426900575	-0.0888888888888889	5	0.5236842105263158	0.3008771929824562	-0.15087719298245617	0.33508771929824566	-0.33421052631578946	0.5982456140350877
11859	0.054970760233918135	0.0807017543859649	4	3	0.10204678362573098	-0.0324561403508772	0.04707602339181286	4	0.1307017543859649	0.030701754385964897	-0.0456140350877193	-0.23771929824561402	0.18157894736842106	0.27017543859649124
11860	-0.08026315789473686	-0.05043859649122807	2	1	-0.004532163742690068	-0.18596491228070175	0.07573099415204677	1	-0.08859649122807017	-0.2578947368421053	-0.012280701754385961	0.14122807017543854	0.27017543859649124	-0.5342105263157895
11861	0.19385964912280704	0.22105263157894733	5	1	0.1309941520467836	-0.020467836257309944	-0.0628654970760234	3	0.5210526315789474	0.3070175438596491	0.3043859649122807	0.137719298245614	-0.11052631578947367	0.0035087719298245446
11862	0.34824561403508775	0.3201754385964912	6	5	0.20701754385964913	0.08450292397660819	-0.1412280701754386	3	0.39649122807017545	0.11403508771929823	0.7298245614035088	0.24385964912280703	0.4026315789473684	0.2026315789473684
11863	0.18771929824561404	0.1850877192982456	5	4	-0.05175438596491228	-0.26403508771929823	-0.2394736842105263	0	0.4798245614035088	-0.3263157894736842	0.04912280701754386	0.5535087719298245	0.08070175438596494	0.28947368421052627
11864	0.23143274853801168	0.24385964912280705	5	3	0.09956140350877192	-0.016666666666666666	-0.13187134502923978	3	0.44561403508771935	-0.3333333333333333	0.23245614035087722	0.7096491228070175	0.07894736842105263	0.25526315789473686
11865	-0.00862573099415206	-0.1394736842105263	2	2	0.08406432748538012	-0.03333333333333335	0.09269005847953216	2	0.26842105263157895	-0.25526315789473686	-0.19473684210526315	0.4894736842105263	-0.08421052631578949	-0.2754385964912281
11866	0.1570175438596491	0.03771929824561405	3	3	0.1283625730994152	0.03947368421052631	-0.02865497076023392	3	0.5368421052631579	-0.0894736842105263	0.1649122807017544	0.7684210526315789	-0.28859649122807024	-0.15
11867	0.042543859649122794	0.005701754385964916	3	3	-0.032894736842105254	-0.19473684210526312	-0.07543859649122807	1	0.5578947368421053	-0.5263157894736843	0.5368421052631579	-0.14561403508771928	0.1570175438596491	-0.32456140350877194
11868	0.2466374269005848	0.2833333333333333	5	4	0.26418128654970763	0.1763157894736842	0.017543859649122803	5	0.2692982456140351	0.14473684210526316	0.6622807017543859	0.46228070175438596	-0.3561403508771929	0.2973684210526316
11869	0.1473684210526316	0.02938596491228071	3	2	0.08216374269005848	-0.05380116959064327	-0.0652046783625731	2	0.6719298245614035	-0.22543859649122805	0.5535087719298245	0.21403508771929824	-0.15526315789473683	-0.17456140350877192
11870	0.25906432748538016	0.21578947368421053	5	3	0.12631578947368424	-0.05380116959064326	-0.1327485380116959	2	0.19473684210526315	0.43771929824561406	0.6771929824561403	0.2368421052631579	0.13070175438596493	-0.12280701754385963
11871	0.14517543859649124	0.007894736842105263	4	2	-0.0007309941520467778	-0.12134502923976608	-0.145906432748538	2	0.005263157894736845	-0.007017543859649117	-0.04736842105263156	0.4570175438596491	0.45263157894736844	0.010526315789473682
11872	0.19488304093567255	0.14956140350877195	6	2	0.10511695906432748	-0.042105263157894736	-0.08976608187134505	2	0.09999999999999999	0.16578947368421051	0.13333333333333336	0.4307017543859649	0.04473684210526316	0.2947368421052632
11873	0.2077485380116959	0.318859649122807	4	3	0.09868421052631578	-0.04152046783625731	-0.10906432748538009	2	0.5026315789473684	0.2236842105263158	0.4552631578947368	0.41403508771929826	-0.04035087719298246	-0.3087719298245614
11874	0.09912280701754388	0.18070175438596492	4	3	0.19093567251461988	0.0032163742690058516	0.09181286549707601	4	0.45526315789473687	0.21403508771929827	-0.05263157894736842	0.14736842105263157	0.2149122807017544	-0.38421052631578945
11875	0.00877192982456139	-0.017982456140350885	3	1	0.0040935672514619825	-0.10789473684210527	-0.0046783625730994075	1	0.021052631578947364	0.16754385964912277	-0.07543859649122808	0.1482456140350877	-0.057017543859649134	-0.15175438596491228
11876	0.21666666666666665	0.1956140350877193	5	3	0.2321637426900585	0.13099415204678364	0.015497076023391813	4	0.5464912280701755	0.14210526315789473	0.24912280701754386	0.537719298245614	-0.29473684210526313	0.11929824561403507
11877	0.1925438596491228	0.15350877192982457	4	3	0.10482456140350878	-0.13771929824561405	-0.08771929824561404	2	0.4842105263157895	-0.18070175438596492	0.6201754385964913	0.19298245614035087	0.11403508771929825	-0.07543859649122808
11878	0.2057017543859649	0.20745614035087717	6	3	0.11944444444444442	-0.10935672514619883	-0.08625730994152048	2	0.3201754385964912	0.24736842105263157	0.1675438596491228	0.1131578947368421	0.10789473684210528	0.27807017543859647
11879	0.030409356725146205	0.02456140350877193	3	2	0.1470760233918129	0.047953216374269005	0.11666666666666665	4	-0.017543859649122806	0.2657894736842105	0.06666666666666667	-0.11140350877192981	0.12192982456140351	-0.14298245614035085
11880	0.09561403508771933	0.09298245614035089	3	3	0.20438596491228075	0.0128654970760234	0.10877192982456141	4	0.6421052631578947	-0.16666666666666669	0.362280701754386	-0.09035087719298246	0.27631578947368424	-0.45
11881	-0.06213450292397662	-0.12587719298245614	2	1	0.01739766081871345	-0.17339181286549707	0.07953216374269007	1	-0.0368421052631579	0.1543859649122807	0.38070175438596493	-0.2149122807017544	-0.3140350877192983	-0.34210526315789475
11882	0.20540935672514618	0.22280701754385962	5	4	0.2621345029239766	0.09853801169590642	0.0567251461988304	5	0.38070175438596493	0.4087719298245614	0.0017543859649122862	0.2956140350877193	0.15	-0.004385964912280715
11883	0.04985380116959063	0.14868421052631578	4	3	0.17792397660818712	0.07456140350877193	0.12807017543859647	4	0.2236842105263158	0.42280701754385963	0.393859649122807	-0.6254385964912281	-0.18947368421052624	0.07368421052631578
11884	0.2548245614035088	0.2837719298245614	5	5	0.21798245614035086	0.046491228070175444	-0.03684210526315789	5	0.55	0.057017543859649106	-0.13333333333333336	0.3219298245614035	0.487719298245614	0.2456140350877193
11885	0.15467836257309941	-0.013157894736842108	3	2	0.1827485380116959	0.11111111111111112	0.028070175438596492	4	0.612280701754386	-0.24035087719298243	0.02894736842105263	0.7070175438596491	-0.05526315789473685	-0.12456140350877193
11886	0.26242690058479534	0.24078947368421053	4	4	0.00921052631578947	-0.2517543859649123	-0.25321637426900584	1	0.7166666666666667	-0.21842105263157896	0.6201754385964913	0.28596491228070176	0.1956140350877193	-0.02543859649122808
11887	0.12002923976608189	0.15394736842105267	4	2	0.11184210526315791	-0.06228070175438596	-0.008187134502923979	4	0.17719298245614037	-0.19298245614035087	0.5631578947368421	0.18596491228070178	-0.143859649122807	0.13070175438596493
11888	-0.03479532163742691	0.007017543859649117	3	1	0.08830409356725145	-0.05116959064327486	0.12309941520467838	2	0.12894736842105264	-0.22192982456140353	-0.2850877192982456	0.10438596491228071	0.15526315789473683	-0.09035087719298247
11889	0.07568795581006765	-0.0074561403508772005	3	2	0.15609731253521383	0.04094940371989259	0.08040935672514621	4	0.02280701754385964	-0.03771929824561404	0.16578947368421051	-0.26403508771929823	0.6778119453867217	-0.11052631578947367
11890	0.09561403508771928	0.07280701754385965	3	3	0.11374269005847952	-0.051754385964912296	0.01812865497076024	1	0.35964912280701755	-0.43771929824561406	0.35964912280701755	0.7552631578947369	-0.21403508771929824	-0.24912280701754386
11891	0.09561403508771932	0.19824561403508772	4	2	0.25292397660818716	0.10380116959064328	0.15730994152046782	3	-0.2570175438596491	-0.25263157894736843	0.37192982456140355	0.31491228070175437	0.20350877192982458	0.19298245614035087
11892	0.2627192982456141	0.3135964912280702	4	3	0.12441520467836258	-0.0739766081871345	-0.13830409356725143	3	0.5263157894736842	0.11754385964912283	-0.11228070175438594	0.5385964912280702	-0.0035087719298245723	0.5096491228070176
11893	0.1244152046783626	0.13771929824561405	5	3	0.01973684210526316	-0.10555555555555556	-0.10467836257309941	1	0.1736842105263158	0.04912280701754386	0.33070175438596494	0.4763157894736842	0.10175438596491228	-0.3850877192982456
11894	0.23245614035087722	0.11184210526315791	4	3	0.0011695906432748575	-0.1652046783625731	-0.23128654970760235	2	-0.1412280701754386	0.046491228070175444	0.17719298245614037	0.612280701754386	-0.03333333333333333	0.7333333333333334
11895	0.07967836257309939	0.05614035087719298	3	3	0.16242690058479534	-0.07485380116959064	0.0827485380116959	3	0.41578947368421054	-0.22017543859649125	0.3482456140350877	-0.019298245614035092	0.13157894736842105	-0.1780701754385965
11896	0.41023391812865495	0.4956140350877193	5	5	0.22076023391812863	0.047660818713450286	-0.18947368421052632	4	0.5412280701754386	0.45	0.7298245614035088	0.5578947368421052	0.2236842105263158	-0.041228070175438614
11897	0.29444444444444445	0.2771929824561403	6	5	0.3301169590643275	0.13421052631578947	0.035672514619883036	5	0.18508771929824563	0.40087719298245617	0.25087719298245614	0.49561403508771934	0.30350877192982456	0.13070175438596487
11898	0.11973684210526316	0.0381578947368421	4	2	-0.012426900584795321	-0.21842105263157896	-0.13216374269005846	0	0.05350877192982455	0.022807017543859644	0.3280701754385965	0.481578947368421	-0.09736842105263156	-0.07017543859649122
11899	-0.011403508771929827	0.02675438596491228	3	2	0.03304093567251462	-0.09766081871345028	0.04444444444444445	2	-0.046491228070175444	0.14385964912280702	-0.2192982456140351	0.2043859649122807	0.1	-0.25087719298245614
11900	-0.021929824561403497	0.10657894736842104	4	3	0.18947368421052632	0.0824561403508772	0.21140350877192982	4	-0.6736842105263158	-0.325438596491228	0.25263157894736843	0.40175438596491225	0.06140350877192979	0.15175438596491228
11901	0.11652046783625726	0.1995614035087719	4	4	0.14078947368421055	0.0026315789473684245	0.024269005847953207	3	0.6350877192982456	0.37280701754385964	-0.32982456140350874	0.543859649122807	0.02631578947368418	-0.5491228070175439
11902	0.06228070175438599	0.05657894736842106	5	2	0.20116959064327486	0.024561403508771933	0.1388888888888889	3	-0.43157894736842106	0.07719298245614037	0.3140350877192983	0.3464912280701755	0.031578947368421095	0.035964912280701755
11903	0.20146198830409356	0.22894736842105265	5	3	0.23625730994152047	0.08625730994152048	0.034795321637426914	5	0.3570175438596491	0.1885964912280702	0.2692982456140351	0.27017543859649124	0.12368421052631576	0.0
11904	0.11710526315789475	0.09956140350877192	4	4	0.18903508771929822	0.05175438596491227	0.07192982456140351	5	-0.020175438596491235	-0.09561403508771932	0.3464912280701754	0.27280701754385966	0.04473684210526313	0.1543859649122807
11905	0.04619883040935672	0.1013157894736842	4	2	0.06608187134502924	-0.08099415204678363	0.019883040935672513	2	0.1131578947368421	0.1149122807017544	-0.12894736842105264	0.3078947368421052	0.08947368421052632	-0.21929824561403508
11906	0.19269005847953216	0.2263157894736842	5	4	0.2128654970760234	0.045614035087719294	0.020175438596491218	4	0.3175438596491228	0.22719298245614034	0.27982456140350875	0.22543859649122805	0.11754385964912284	-0.011403508771929832
11907	0.1945906432748538	0.23991228070175438	5	4	0.07412280701754387	-0.007309941520467833	-0.12046783625730995	3	0.3333333333333333	-0.10789473684210527	0.31491228070175437	0.0956140350877193	0.1649122807017544	0.3666666666666667
11908	0.19883040935672514	0.18333333333333335	5	4	0.13157894736842105	-0.02163742690058479	-0.0672514619883041	2	-0.2543859649122807	0.23333333333333334	0.13333333333333333	0.49736842105263157	0.4964912280701754	0.08684210526315789
11909	-0.07836257309941519	-0.0736842105263158	2	2	-0.06549707602339182	-0.26725146198830413	0.012865497076023377	1	-0.054385964912280704	-0.14035087719298245	-0.09298245614035087	0.4850877192982456	0.16228070175438597	-0.8298245614035087
11910	0.014035087719298256	0.17456140350877192	4	3	-0.045906432748538006	-0.17076023391812867	-0.05994152046783627	0	0.15964912280701754	-0.2596491228070175	0.2	0.23947368421052634	-0.44473684210526315	0.18947368421052632
11911	0.3105263157894737	0.387719298245614	5	4	0.1283625730994152	-0.07134502923976609	-0.1821637426900585	2	0.4245614035087719	0.30087719298245613	0.3508771929824562	0.5675438596491228	-0.22017543859649125	0.43947368421052635
11912	0.2750000000000001	0.32456140350877194	5	4	0.120906432748538	-0.07309941520467837	-0.154093567251462	3	0.35789473684210527	0.40263157894736845	0.6447368421052632	0.12368421052631579	-0.1701754385964912	0.2912280701754386
11913	-0.07543859649122807	-0.10526315789473686	2	1	0.08391812865497077	-0.023976608187134502	0.15935672514619884	3	0.29210526315789476	-0.02105263157894737	-0.4114035087719298	0.24035087719298248	-0.18947368421052635	-0.3631578947368421
11914	0.0017543859649122677	-0.05614035087719299	3	1	-0.08538011695906432	-0.30204678362573095	-0.08713450292397663	0	0.11403508771929821	0.05526315789473685	0.5684210526315789	-0.29385964912280704	-0.2657894736842105	-0.16754385964912283
11915	0.09634502923976607	0.10131578947368419	4	2	0.07558479532163741	-0.09035087719298246	-0.020760233918128656	2	-0.012280701754385975	0.03859649122807016	0.16403508771929823	0.4587719298245614	0.2833333333333333	-0.3543859649122807
11916	-0.00453216374269004	0.037280701754385956	3	2	0.26301169590643275	0.15877192982456143	0.2675438596491228	5	-0.49912280701754386	-0.37631578947368416	0.33684210526315794	0.4368421052631579	0.13684210526315788	-0.062280701754385964
11917	0.10774853801169593	0.13289473684210526	4	1	0.015643274853801178	-0.23742690058479532	-0.09210526315789475	0	-0.2868421052631579	0.34736842105263166	0.042105263157894736	0.33333333333333337	-0.013157894736842118	0.2236842105263158
11918	0.19576023391812866	0.23859649122807017	5	4	0.15687134502923974	-0.0005847953216374357	-0.03888888888888888	3	0.07894736842105263	0.12894736842105264	0.3482456140350877	0.4508771929824561	0.41929824561403506	-0.2517543859649123
11919	0.3279239766081871	0.37456140350877193	5	4	0.20687134502923976	0.04678362573099415	-0.12105263157894737	5	-0.04649122807017542	0.2921052631578947	0.6745614035087719	0.45701754385964916	0.09035087719298246	0.5
11920	0.320906432748538	0.29385964912280704	5	3	0.12821637426900587	-0.07309941520467837	-0.19269005847953216	3	0.587719298245614	0.11228070175438595	0.7736842105263158	0.3973684210526316	-0.13596491228070173	0.19035087719298247
11921	0.16842105263157894	0.1723684210526316	4	3	0.17397660818713448	0.02046783625730994	0.00555555555555555	3	0.43859649122807015	0.3236842105263158	0.021052631578947368	0.34210526315789475	-0.018421052631578894	-0.09649122807017545
11922	0.22046783625730992	0.21535087719298251	5	3	0.17426900584795324	-0.028070175438596495	-0.04619883040935672	2	0.6359649122807017	0.21929824561403513	0.06140350877192982	0.21140350877192987	0.6745614035087719	-0.47982456140350876
11923	0.14181286549707603	0.0021929824561403473	3	2	0.045614035087719294	-0.10935672514619883	-0.09619883040935673	1	0.6973684210526315	-0.14210526315789473	-0.09385964912280702	0.38508771929824565	0.01842105263157895	-0.014035087719298255
11924	0.05387263281082714	-0.08114035087719298	3	2	0.05387263281082713	-0.11872179167877828	-9.25185853854297e-18	2	0.7008771929824562	-0.4482456140350877	0.48990246353162953	0.0482456140350877	-0.21052631578947367	-0.25701754385964914
11925	0.33421052631578946	0.3267543859649123	6	4	0.10614035087719298	-0.16228070175438597	-0.22807017543859645	1	0.16403508771929823	0.493859649122807	0.387719298245614	0.32280701754385965	0.306140350877193	0.33070175438596494
11926	0.20014619883040932	0.15087719298245614	5	3	0.13786549707602339	-0.028070175438596495	-0.062280701754385964	3	0.0719298245614035	-0.007017543859649134	0.22982456140350876	0.49736842105263157	0.40263157894736845	0.006140350877192981
11927	0.26812865497076027	0.2649122807017544	4	3	0.1780701754385965	0.02543859649122807	-0.09005847953216373	3	0.09122807017543857	-0.06315789473684211	0.6964912280701754	0.5701754385964912	-0.12456140350877193	0.43859649122807015
11928	0.16125730994152052	0.09605263157894736	4	2	0.2589181286549707	0.10292397660818714	0.0976608187134503	4	0.3631578947368421	0.03421052631578947	0.6035087719298246	0.15789473684210525	-0.07982456140350874	-0.11140350877192984
11929	0.20175438596491227	0.13684210526315788	6	3	0.048538011695906436	-0.1742690058479532	-0.15321637426900583	1	0.6017543859649124	0.25087719298245614	0.11929824561403508	0.15438596491228068	0.038596491228070184	0.04561403508771929
11930	0.15467836257309944	0.21666666666666667	4	1	0.03801169590643275	-0.16900584795321638	-0.1166666666666667	1	0.35000000000000003	-0.16578947368421054	0.4649122807017544	0.356140350877193	-0.16052631578947368	0.08333333333333334
11931	0.09517543859649123	0.056140350877192984	3	3	0.22470760233918127	0.08567251461988303	0.12953216374269005	4	-0.36403508771929827	-0.11666666666666665	0.387719298245614	0.5745614035087719	0.22894736842105262	-0.1394736842105263
11932	0.3247076023391813	0.40087719298245617	5	5	0.2969298245614035	0.145906432748538	-0.02777777777777779	5	0.29824561403508776	0.5885964912280702	0.39210526315789473	0.40964912280701754	0.5482456140350876	-0.2885964912280702
11933	0.16198830409356726	0.08026315789473684	4	2	0.0698830409356725	-0.06374269005847955	-0.09210526315789473	2	0.6807017543859648	0.0912280701754386	-0.17894736842105263	0.5342105263157895	-0.22456140350877196	0.06929824561403508
11934	0.1233918128654971	0.20087719298245613	5	4	0.26929824561403504	0.13333333333333333	0.145906432748538	5	-0.2850877192982456	0.020175438596491263	0.24473684210526314	0.2605263157894737	0.1570175438596491	0.34298245614035083
11935	0.24429824561403504	0.16403508771929826	4	3	0.10599415204678364	-0.10526315789473684	-0.13830409356725146	2	0.6798245614035088	-0.12368421052631576	0.7105263157894737	0.21140350877192982	0.11666666666666667	-0.12894736842105264
11936	0.0412280701754386	0.010087719298245632	3	2	0.12982456140350876	-0.09444444444444446	0.08859649122807017	2	-0.12631578947368421	0.14649122807017548	0.2149122807017544	-0.19824561403508772	0.362280701754386	-0.15175438596491228
11937	0.12573099415204678	0.10833333333333334	5	2	0.032163742690058485	-0.16900584795321638	-0.0935672514619883	0	0.009649122807017546	0.24122807017543857	0.2982456140350877	0.12280701754385966	-0.011403508771929832	0.09385964912280703
11938	0.1972222222222222	0.21140350877192982	6	3	0.025877192982456134	-0.1590643274853801	-0.1713450292397661	2	0.29035087719298247	0.26052631578947366	0.13157894736842107	0.25614035087719295	0.07807017543859648	0.16666666666666669
11939	0.06578947368421052	-0.05789473684210527	2	2	0.2745614035087719	0.15350877192982457	0.2087719298245614	5	-0.2789473684210526	-0.07017543859649124	0.3105263157894737	0.6368421052631579	-0.1578947368421053	-0.0456140350877193
11940	-0.06564327485380118	-0.05307017543859652	3	2	0.06476608187134503	-0.06988304093567252	0.13040935672514622	2	-0.25	-0.22456140350877196	0.18157894736842106	0.193859649122807	0.11842105263157893	-0.41315789473684217
11941	0.0997076023391813	-0.031578947368421054	2	2	0.08128654970760234	-0.011111111111111108	-0.018421052631578956	3	0.3254385964912281	-0.013157894736842105	-0.05	0.762280701754386	-0.32280701754385965	-0.10350877192982456
11942	0.2165204678362573	0.18421052631578946	5	3	0.25248538011695904	0.0935672514619883	0.03596491228070176	4	-0.21140350877192984	0.10350877192982456	0.5675438596491228	0.47631578947368425	0.09824561403508769	0.2649122807017544
11943	0.09473684210526317	0.1267543859649123	4	2	0.17514619883040938	0.02631578947368422	0.0804093567251462	3	-0.025438596491228066	0.12982456140350873	0.3070175438596492	-0.09912280701754385	0.1324561403508772	0.12368421052631581
11944	-0.020614035087719324	-0.09078947368421053	2	2	0.17997076023391811	0.0757309941520468	0.20058479532163742	3	-0.5675438596491229	-0.1482456140350877	0.1956140350877193	0.5780701754385965	-0.0736842105263158	-0.10789473684210527
11945	0.06783625730994153	0.13684210526315788	4	3	-0.04064327485380117	-0.2611111111111111	-0.10847953216374269	0	0.06228070175438595	-0.08421052631578944	0.21140350877192982	0.21228070175438596	0.22894736842105262	-0.2236842105263158
11946	0.09239766081871344	0.028508771929824546	3	2	0.14239766081871344	-0.0695906432748538	0.05000000000000001	3	-0.01929824561403512	-0.13771929824561402	0.6157894736842104	0.26842105263157895	-0.24912280701754388	0.07631578947368421
11947	0.13289473684210526	0.20175438596491227	4	3	0.14342105263157895	-0.030701754385964914	0.01052631578947368	3	0.6324561403508773	-0.2956140350877193	0.27982456140350875	0.34035087719298246	0.12368421052631579	-0.2833333333333333
11948	0.17149122807017544	0.2425438596491228	5	4	0.046637426900584804	-0.10029239766081871	-0.12485380116959065	3	0.5307017543859649	0.1842105263157895	0.43771929824561406	0.30087719298245613	-0.5991228070175438	0.17456140350877192
11949	0.21403508771929824	0.2092105263157895	5	4	0.11900584795321638	-0.05497076023391812	-0.09502923976608185	2	0.49824561403508777	0.23508771929824565	0.18333333333333335	0.3271929824561403	-0.07192982456140351	0.11228070175438595
11950	-0.11125730994152046	-0.1298245614035088	2	1	0.0021929824561403486	-0.14619883040935674	0.1134502923976608	1	0.06666666666666668	-0.19912280701754387	-0.06052631578947368	0.34824561403508775	-0.28771929824561404	-0.5350877192982456
11951	0.295906432748538	0.31228070175438594	5	4	0.2192982456140351	0.040350877192982464	-0.07660818713450293	4	0.3649122807017544	0.20526315789473684	0.30964912280701756	0.7719298245614035	-0.19122807017543852	0.31491228070175437
11952	0.03406432748538013	0.02236842105263155	4	3	0.068859649122807	-0.0046783625730994205	0.0347953216374269	2	-0.23157894736842105	0.022807017543859637	0.4236842105263158	0.5096491228070176	0.021929824561403466	-0.5421052631578946
11953	0.1738304093567251	0.17061403508771927	5	4	0.12616959064327485	0.054385964912280704	-0.047660818713450286	4	0.08070175438596489	0.03859649122807017	0.4894736842105263	0.26052631578947366	0.2728070175438596	-0.09912280701754388
11954	0.09532163742690059	0.07324561403508771	3	2	0.14649122807017548	0.010526315789473684	0.051169590643274865	3	0.20877192982456141	-0.06228070175438599	0.3736842105263158	0.6307017543859649	-0.34122807017543866	-0.23771929824561402
11955	0.231140350877193	0.1754385964912281	5	4	0.22763157894736843	0.1412280701754386	-0.0035087719298245584	6	0.1456140350877193	0.20526315789473687	0.5166666666666667	0.7008771929824562	-0.24649122807017543	0.0649122807017544
11956	0.1942982456140351	0.22324561403508772	5	3	0.0726608187134503	-0.1385964912280702	-0.12163742690058478	2	0.3017543859649123	0.3087719298245615	0.4324561403508772	0.09473684210526315	-0.11666666666666667	0.14473684210526316
11957	0.24356725146198832	0.2092105263157895	6	4	0.23245614035087722	0.11491228070175437	-0.011111111111111108	5	0.3026315789473684	0.09912280701754385	0.5157894736842106	0.3833333333333333	0.04473684210526316	0.11578947368421061
11958	0.061257309941520476	0.10482456140350876	5	3	0.06505847953216375	-0.002923976608187139	0.0038011695906432726	4	0.21666666666666667	0.09035087719298245	0.19912280701754387	0.11929824561403507	-0.27017543859649124	0.012280701754385961
11959	0.14444444444444446	0.12105263157894737	5	2	0.038011695906432746	-0.18421052631578946	-0.1064327485380117	2	0.3956140350877193	-0.07280701754385968	0.05526315789473685	0.051754385964912275	0.1868421052631579	0.25
11960	0.15891812865497076	0.22368421052631582	4	4	0.2150584795321637	0.10058479532163743	0.056140350877192984	5	0.3035087719298246	0.32105263157894737	0.3508771929824561	0.14385964912280702	-0.1394736842105263	-0.026315789473684202
11961	0.0543859649122807	0.04692982456140351	4	2	0.08976608187134504	-0.024853801169590645	0.035380116959064324	2	0.013157894736842118	0.48771929824561405	-0.27631578947368424	-0.1587719298245614	0.17982456140350878	0.0807017543859649
11962	0.025584795321637415	0.007017543859649117	3	2	0.127046783625731	0.057894736842105256	0.10146198830409357	4	0.21929824561403508	-0.07456140350877194	0.08859649122807017	0.6166666666666667	-0.48070175438596496	-0.21578947368421053
11963	0.114766081871345	-0.04605263157894737	2	2	0.10307017543859648	-0.06871345029239767	-0.011695906432748529	2	0.6526315789473685	-0.07719298245614038	0.5605263157894737	-0.06315789473684208	-0.35526315789473684	-0.028947368421052666
11964	-0.04473684210526316	-0.039473684210526314	2	0	0.1543859649122807	0.026023391812865504	0.19912280701754384	3	-0.237719298245614	-0.03859649122807018	0.09561403508771929	-0.04035087719298244	-0.05701754385964919	0.009649122807017553
11965	-0.10599415204678364	-0.048245614035087724	3	1	-0.07675438596491228	-0.22573099415204675	0.029239766081871354	1	-0.5482456140350878	-0.25	0.029824561403508767	0.08333333333333333	0.1754385964912281	-0.12631578947368421
11966	0.0507309941520468	0.07456140350877193	3	3	-0.0185672514619883	-0.15087719298245614	-0.06929824561403508	1	0.5868421052631579	-0.5245614035087719	0.5412280701754386	-0.06578947368421051	0.21491228070175436	-0.4482456140350877
11967	0.004970760233918163	0.07894736842105267	3	3	0.08596491228070176	-0.05263157894736842	0.08099415204678362	2	0.5333333333333333	-0.5412280701754386	0.4342105263157895	0.29736842105263167	-0.13947368421052633	-0.5543859649122806
11968	0.1210526315789474	0.1473684210526316	3	3	0.12807017543859647	-0.05146198830409359	0.007017543859649107	3	0.6350877192982456	-0.3026315789473684	0.35964912280701755	-0.06491228070175437	0.5043859649122807	-0.4052631578947369
11969	0.26973684210526316	0.23421052631578954	6	4	0.09985380116959064	-0.12046783625730995	-0.1698830409356725	2	0.5649122807017544	0.20438596491228075	0.16842105263157897	0.2640350877192983	0.11754385964912278	0.29912280701754385
11970	0.2972222222222222	0.3315789473684211	5	3	0.0796783625730994	-0.13362573099415206	-0.21754385964912282	0	0.4649122807017544	0.2517543859649123	0.725438596491228	0.4114035087719299	-0.0956140350877193	0.02543859649122808
11971	0.14429824561403512	0.14780701754385966	4	2	0.10833333333333334	-0.12046783625730995	-0.035964912280701755	3	0.45087719298245615	0.2149122807017544	0.2368421052631579	-0.03157894736842107	0.08070175438596491	-0.08596491228070174
11972	-0.02821637426900586	-0.07061403508771931	3	3	0.05014619883040935	-0.020760233918128652	0.0783625730994152	3	0.381578947368421	-0.18596491228070178	-0.3605263157894737	-0.5464912280701755	0.04473684210526316	0.49736842105263157
11973	0.11271929824561405	0.0017543859649122792	3	2	0.11769005847953216	-0.07251461988304093	0.004970760233918135	2	0.09210526315789473	0.29561403508771933	-0.09561403508771929	0.6157894736842106	-0.08859649122807017	-0.14298245614035088
11974	0.19385964912280707	0.25394736842105264	5	4	0.17807017543859652	0.021929824561403508	-0.01578947368421053	2	0.19912280701754387	0.393859649122807	0.05526315789473685	0.5017543859649123	0.3087719298245614	-0.29561403508771933
11975	0.3622807017543859	0.3864035087719298	6	5	0.15263157894736842	-0.01842105263157894	-0.20964912280701753	3	0.5508771929824561	0.06403508771929824	0.5385964912280702	0.6833333333333333	0.10263157894736841	0.23421052631578945
11976	0.14239766081871344	0.23596491228070174	4	3	0.1347953216374269	-0.03567251461988304	-0.0076023391812865574	3	0.3780701754385965	-0.4763157894736842	0.6991228070175439	0.24035087719298243	-0.21842105263157893	0.23157894736842105
11977	-0.024269005847953207	0.020614035087719293	3	2	0.03859649122807018	-0.1368421052631579	0.06286549707602339	1	0.17105263157894737	-0.13421052631578945	0.23596491228070177	-0.1298245614035088	0.3175438596491228	-0.606140350877193
11978	0.3461988304093567	0.3644736842105263	5	4	0.1286549707602339	-0.15116959064327487	-0.2175438596491228	2	0.393859649122807	-0.1394736842105263	0.5991228070175438	0.6552631578947368	0.3350877192982456	0.23333333333333334
11979	0.3236842105263158	0.4144736842105263	5	4	0.304093567251462	0.12222222222222223	-0.01959064327485378	5	0.03771929824561404	0.5587719298245615	0.7447368421052631	0.6017543859649124	-0.27105263157894743	0.27017543859649124
11980	0.19473684210526318	0.10263157894736843	4	3	0.16725146198830412	-0.07280701754385965	-0.02748538011695907	2	0.4649122807017544	-0.06052631578947369	0.624561403508772	0.1868421052631579	-0.06578947368421048	0.018421052631578977
11981	-0.1476608187134503	-0.15833333333333333	2	1	-2.3129646346357427e-18	-0.11637426900584796	0.1476608187134503	1	0.3350877192982456	-0.37368421052631584	-0.10175438596491228	0.11578947368421053	-0.2149122807017544	-0.6464912280701754
11982	0.12880116959064325	0.20614035087719296	4	4	0.19166666666666665	0.1105263157894737	0.0628654970760234	5	0.22894736842105262	-0.07192982456140351	0.2710526315789473	0.4201754385964912	0.18333333333333332	-0.25877192982456143
11983	0.07777777777777779	0.06666666666666667	4	3	0.19883040935672516	0.05526315789473685	0.12105263157894736	4	0.01052631578947369	-0.17017543859649126	0.3052631578947369	0.25526315789473686	-0.05701754385964908	0.12280701754385964
11984	0.39269005847953214	0.34298245614035094	5	4	0.28479532163742693	0.158187134502924	-0.10789473684210525	4	0.8377192982456141	0.2824561403508772	0.6403508771929824	0.2921052631578948	-0.09035087719298246	0.393859649122807
11985	0.2399122807017544	0.2767543859649123	5	4	0.1314327485380117	-0.09853801169590644	-0.10847953216374269	3	0.7052631578947368	0.07543859649122805	0.4473684210526316	0.29824561403508776	0.25526315789473686	-0.34210526315789475
11986	0.1868421052631579	0.18333333333333335	5	4	0.05146198830409356	-0.16023391812865495	-0.13538011695906435	2	0.06929824561403508	0.37807017543859645	0.21403508771929824	0.15263157894736842	0.31842105263157894	-0.01140350877192984
11987	-0.04166666666666668	-0.12280701754385967	2	1	0.06271929824561402	-0.1175438596491228	0.10438596491228071	1	-0.15350877192982457	0.12192982456140351	-0.13508771929824565	-0.1105263157894737	0.38245614035087716	-0.35526315789473684
11988	0.1564327485380117	0.1763157894736842	5	4	0.22719298245614036	0.147953216374269	0.07076023391812865	5	-0.1394736842105263	0.18596491228070175	0.3631578947368421	0.10263157894736843	0.2596491228070176	0.16666666666666666
11989	0.07821637426900586	0.09473684210526317	5	3	0.09809941520467837	-0.060818713450292404	0.01988304093567251	1	0.018421052631578935	0.3	0.09649122807017546	0.3991228070175439	-0.437719298245614	0.09298245614035087
11990	0.2584795321637427	0.25745614035087716	5	4	0.05087719298245614	-0.17456140350877195	-0.20760233918128654	2	0.6421052631578947	-0.08771929824561403	0.38596491228070173	0.4473684210526316	0.0342105263157895	0.12894736842105262
11991	-0.15380116959064324	-0.30394736842105263	2	1	-0.0023391812865497033	-0.10146198830409357	0.15146198830409355	2	0.06666666666666668	-0.37543859649122807	0.39035087719298245	-0.25614035087719295	-0.39649122807017545	-0.35175438596491226
11992	0.20979532163742687	0.30394736842105263	5	5	0.2048245614035088	0.12894736842105264	-0.004970760233918126	4	0.4421052631578947	0.08508771929824563	0.35350877192982455	0.4649122807017544	-0.3412280701754386	0.2543859649122807
11993	0.028801169590643272	-0.004824561403508787	3	2	0.21359649122807015	0.0827485380116959	0.18479532163742687	5	0.4964912280701755	-0.09824561403508775	0.1675438596491228	0.08859649122807017	-0.15877192982456143	-0.32280701754385965
11994	-0.0026315789473684106	-0.030263157894736832	3	2	0.05964912280701754	-0.15058479532163743	0.062280701754385964	0	0.29210526315789476	-0.25789473684210523	0.004385964912280715	-0.06491228070175438	0.1894736842105263	-0.17894736842105263
11995	0.3574561403508772	0.4013157894736842	5	5	0.21593567251461987	0.06666666666666667	-0.14152046783625735	4	0.8140350877192983	0.19736842105263158	0.6026315789473684	0.4043859649122807	-0.2719298245614035	0.39824561403508774
11996	0.377046783625731	0.3732456140350877	6	5	0.2089181286549708	0.02631578947368422	-0.16812865497076024	3	0.6780701754385965	0.15263157894736842	0.32105263157894737	0.47807017543859653	0.20701754385964916	0.42543859649122806
11997	-0.028070175438596495	-0.13596491228070173	2	1	0.038011695906432746	-0.11432748538011694	0.06608187134502924	3	-0.09912280701754386	0.07543859649122805	0.5052631578947369	-0.17280701754385963	-0.26315789473684215	-0.21403508771929824
11998	0.09137426900584794	0.06359649122807018	5	2	0.18698830409356726	0.09181286549707601	0.0956140350877193	4	0.025438596491228066	0.31315789473684214	0.2640350877192982	0.09912280701754386	-0.18157894736842106	0.028070175438596495
11999	0.13055555555555556	0.15350877192982454	4	3	0.08757309941520468	-0.07660818713450292	-0.04298245614035088	3	-0.21754385964912282	0.2412280701754386	0.06578947368421051	0.36929824561403507	0.42192982456140354	-0.09736842105263158
12000	0.16111111111111112	0.10877192982456141	6	2	0.17748538011695905	0.0347953216374269	0.016374269005847947	4	0.12807017543859647	0.08947368421052633	0.5	0.17280701754385963	0.02894736842105264	0.04736842105263159
12001	0.24473684210526314	0.2276315789473684	6	4	0.0652046783625731	-0.06783625730994153	-0.17953216374269002	2	0.4157894736842105	0.13859649122807016	0.2719298245614035	0.3219298245614035	0.18333333333333332	0.13684210526315788
12002	0.24839181286549705	0.3381578947368421	4	4	0.19254385964912282	0.07017543859649124	-0.055847953216374265	4	0.5561403508771929	0.39473684210526316	0.28157894736842104	0.5789473684210527	-0.08070175438596491	-0.24035087719298245
12003	0.16666666666666666	0.19473684210526315	4	3	0.14415204678362573	-0.02309941520467836	-0.022514619883040942	3	-0.06842105263157895	0.17894736842105263	0.21052631578947367	0.4815789473684211	-0.2482456140350877	0.44561403508771935
12004	0.19751461988304095	0.17675438596491228	5	3	0.3940058479532164	0.30526315789473685	0.1964912280701754	5	0.40614035087719297	0.14298245614035088	0.21052631578947367	0.4482456140350878	0.015789473684210575	-0.03859649122807007
12005	0.37017543859649127	0.506140350877193	5	5	0.10087719298245613	0.0073099415204678385	-0.2692982456140351	4	0.6052631578947368	0.2649122807017544	0.5070175438596491	0.6114035087719298	-0.27280701754385966	0.5052631578947369
12006	0.17002923976608186	0.11973684210526317	5	2	0.1203216374269006	-0.08333333333333331	-0.04970760233918129	3	0.11403508771929825	-0.047368421052631574	0.47807017543859653	0.2649122807017544	0.0850877192982456	0.12543859649122807
12007	0.1673976608187134	0.19824561403508772	4	3	0.12061403508771928	-0.10321637426900586	-0.04678362573099417	1	-0.022807017543859644	0.4649122807017544	0.4219298245614035	0.343859649122807	0.052631578947368446	-0.256140350877193
12008	0.2656432748538012	0.387719298245614	4	4	0.17002923976608186	0.07543859649122807	-0.0956140350877193	4	0.36491228070175435	0.48771929824561405	0.4570175438596491	0.4105263157894737	-0.03947368421052633	-0.08684210526315789
12009	0.18070175438596492	0.16885964912280704	5	3	0.12426900584795321	-0.020467836257309944	-0.05643274853801169	3	0.09649122807017543	0.14736842105263162	0.19035087719298244	0.41929824561403506	0.2745614035087719	-0.043859649122807
12010	0.05409356725146198	-0.06885964912280701	2	2	0.0868421052631579	-0.06228070175438596	0.032748538011695916	2	0.5508771929824561	-0.11842105263157894	0.5657894736842105	-0.019298245614035092	-0.35964912280701755	-0.29473684210526313
12011	0.12807017543859647	0.17850877192982456	4	1	0.13391812865497074	-0.10029239766081872	0.005847953216374263	2	0.3850877192982456	0.14649122807017542	0.21052631578947367	0.2614035087719298	-0.12719298245614036	-0.1078947368421053
12012	-0.06125730994152046	0.03947368421052632	3	2	0.08289473684210526	-0.041812865497076024	0.14415204678362573	2	0.31052631578947365	-0.01578947368421052	0.3114035087719298	-0.7368421052631579	0.09473684210526316	-0.3315789473684211
12013	0.40263157894736845	0.39824561403508774	6	5	0.1391812865497076	-0.07953216374269007	-0.2634502923976608	3	0.3692982456140351	0.24561403508771928	0.42719298245614035	0.5350877192982456	0.7157894736842105	0.12280701754385964
12014	0.21169590643274852	0.16973684210526313	4	3	0.20204678362573095	0.024561403508771923	-0.009649122807017551	3	0.025438596491228063	0.3140350877192982	0.5929824561403508	0.6412280701754386	-0.06140350877192985	-0.2421052631578947
12015	-0.04371345029239765	0.020175438596491242	3	2	-0.02792397660818713	-0.1842105263157895	0.015789473684210523	1	-0.09035087719298245	0.35350877192982455	-0.3719298245614035	0.15701754385964914	0.13070175438596493	-0.4412280701754386
12016	0.245906432748538	0.3807017543859649	4	4	0.0695906432748538	-0.032163742690058485	-0.1763157894736842	3	0.6807017543859648	-0.17894736842105263	0.5982456140350877	0.4982456140350877	0.2631578947368421	-0.38596491228070173
12017	0.07470760233918129	0.04342105263157896	3	2	0.08552631578947369	-0.05146198830409357	0.010818713450292386	3	0.6491228070175439	0.2543859649122807	-0.1675438596491228	0.31228070175438594	-0.2666666666666666	-0.33333333333333337
12018	0.08859649122807019	0.0662280701754386	3	2	0.048245614035087724	-0.15526315789473683	-0.040350877192982464	2	0.306140350877193	0.17807017543859646	0.5043859649122807	-0.22982456140350876	-0.045614035087719274	-0.18157894736842106
12019	0.12222222222222222	0.15394736842105264	4	3	0.19444444444444445	0.06988304093567252	0.07222222222222222	5	0.3192982456140351	0.04912280701754386	0.45087719298245615	0.25877192982456143	-0.22017543859649122	-0.1245614035087719
12020	0.16432748538011696	0.2100877192982456	5	4	-0.010818713450292389	-0.19970760233918128	-0.17514619883040936	1	0.43771929824561406	-0.19912280701754384	0.21842105263157896	0.2456140350877193	0.08157894736842106	0.20175438596491227
12021	0.1172514619883041	0.07324561403508771	3	3	0.23771929824561402	0.07426900584795322	0.12046783625730993	4	-0.4122807017543859	-0.04210526315789476	0.25877192982456143	0.7526315789473684	-0.0026315789473684292	0.14912280701754385
12022	0.13114035087719297	0.06710526315789472	4	2	0.19517543859649122	0.09736842105263159	0.06403508771929825	5	0.11052631578947367	0.02368421052631578	0.43508771929824563	0.49210526315789477	-0.21052631578947373	-0.06403508771929825
12023	0.1824561403508772	0.1644736842105263	5	3	0.09999999999999999	-0.041812865497076024	-0.08245614035087719	3	0.49122807017543857	-0.043859649122807015	0.28421052631578947	0.2824561403508772	0.04649122807017542	0.0342105263157895
12024	0.3285087719298246	0.36578947368421055	6	4	0.017982456140350878	-0.18011695906432754	-0.3105263157894737	1	0.35789473684210527	0.4885964912280702	0.5052631578947369	0.16052631578947368	0.08508771929824563	0.3736842105263158
12025	0.26169590643274854	0.2543859649122807	6	3	0.10526315789473684	-0.08040935672514621	-0.1564327485380117	2	0.4833333333333334	0.05614035087719299	0.16842105263157897	0.34035087719298246	0.45175438596491224	0.07017543859649124
12026	0.26374269005847956	0.3381578947368421	4	4	0.07690058479532165	-0.12280701754385964	-0.18684210526315784	2	0.6280701754385964	0.4649122807017544	0.6131578947368421	-0.13684210526315788	0.21140350877192982	-0.19824561403508772
12027	0.28757309941520465	0.37587719298245614	4	4	0.26535087719298245	0.18771929824561406	-0.022222222222222216	5	0.23684210526315788	0.5201754385964912	-0.1298245614035088	0.5885964912280701	0.5149122807017544	-0.0052631578947368585
12028	0.062134502923976605	0.02149122807017545	3	2	0.21739766081871348	0.05614035087719299	0.15526315789473685	2	-0.356140350877193	0.05526315789473685	0.39210526315789473	0.33771929824561403	-0.012280701754385948	-0.04385964912280703
12029	0.13429187087060887	0.032894736842105254	5	2	0.20271690170184622	0.0347953216374269	0.0684250308312374	3	-0.4394736842105263	0.01715473399558288	0.3999999999999999	0.762280701754386	0.04649122807017542	0.019298245614035092
12030	0.13961988304093567	0.03070175438596494	5	2	0.25014619883040934	0.06461988304093567	0.11052631578947368	4	-0.24736842105263157	0.02894736842105264	0.312280701754386	0.687719298245614	0.03245614035087724	0.023684210526315794
12031	0.07953216374269005	0.16008771929824558	4	3	0.22456140350877196	0.07514619883040936	0.14502923976608187	3	-0.3798245614035088	-0.25877192982456143	0.2991228070175439	0.4964912280701754	0.18596491228070172	0.13421052631578945
12032	0.16637426900584798	0.09736842105263158	3	3	-0.016374269005847947	-0.2570175438596491	-0.18274853801169588	1	0.8184210526315789	-0.07192982456140351	0.3	0.26666666666666666	-0.10350877192982455	-0.21140350877192984
12033	0.34502923976608185	0.35175438596491226	6	4	0.12660818713450292	-0.10058479532163743	-0.21842105263157896	2	0.5543859649122808	0.15789473684210525	0.4	0.4850877192982456	0.16929824561403511	0.3035087719298245
12034	0.1421052631578947	0.08771929824561403	4	2	0.1195906432748538	0.019298245614035082	-0.02251461988304093	4	-0.21666666666666667	0.06315789473684211	0.7666666666666666	0.32807017543859646	0.11228070175438595	-0.20087719298245615
12035	0.06842105263157894	-0.018859649122807014	3	2	0.1827485380116959	0.005263157894736845	0.11432748538011696	3	0.0017543859649122862	0.3175438596491228	-0.05526315789473685	0.40350877192982454	-0.21754385964912282	-0.039473684210526314
12036	-0.0014619883040935717	0.10921052631578948	4	2	0.05116959064327486	-0.13947368421052633	0.05263157894736842	2	0.3385964912280702	0.12631578947368421	0.09210526315789473	0.3175438596491228	-0.3666666666666667	-0.5166666666666666
12037	-0.14356725146198832	-0.1846491228070175	2	2	0.015497076023391823	-0.12105263157894736	0.15906432748538013	3	-0.5175438596491229	-0.28157894736842104	-0.08859649122807015	0.05964912280701754	0.24736842105263163	-0.2807017543859649
12038	0.10350877192982455	0.181140350877193	5	3	0.13947368421052633	0.02982456140350878	0.03596491228070175	3	0.05789473684210528	0.18596491228070175	0.1763157894736842	0.3543859649122807	0.21754385964912284	-0.37105263157894736
12039	0.210672514619883	0.18859649122807018	4	3	0.1355263157894737	-0.009356725146198827	-0.07514619883040934	4	0.5236842105263158	0.3385964912280702	-0.09561403508771929	0.47807017543859653	0.038596491228070184	-0.019298245614035092
12040	0.11578947368421051	0.16710526315789473	4	3	0.2105263157894737	-0.0035087719298245537	0.09473684210526316	4	0.3868421052631579	-0.17368421052631583	0.1991228070175438	0.4324561403508772	-0.2850877192982456	0.13508771929824565
12041	0.2763157894736842	0.30219298245614035	5	4	0.04152046783625731	-0.1722222222222222	-0.2347953216374269	2	0.5298245614035088	0.3	0.3043859649122807	0.19824561403508772	-0.12017543859649124	0.44561403508771935
12042	0.2555555555555556	0.27324561403508774	6	4	0.17222222222222225	-0.01754385964912281	-0.08333333333333333	3	0.637719298245614	0.010526315789473661	0.33771929824561403	0.3342105263157895	0.0008771929824561708	0.21228070175438596
12043	0.13640350877192983	0.1618421052631579	4	2	0.05716374269005848	-0.15760233918128658	-0.07923976608187135	2	-0.016666666666666677	0.30964912280701756	0.193859649122807	0.12982456140350876	-0.01842105263157895	0.22017543859649125
12044	0.17339181286549707	0.2837719298245614	4	3	0.2570175438596491	0.12982456140350876	0.08362573099415205	4	-0.3473684210526316	-0.13947368421052633	0.4149122807017544	0.49561403508771934	0.1526315789473684	0.46403508771929824
12045	0.22660818713450293	0.3092105263157895	5	3	-0.011695906432748537	-0.22105263157894736	-0.23830409356725146	1	0.4517543859649123	-0.21228070175438596	0.09736842105263158	0.38859649122807016	0.22982456140350876	0.4043859649122807
12046	0.1692982456140351	0.17149122807017542	5	3	0.054678362573099416	-0.1736842105263158	-0.11461988304093568	1	0.39210526315789473	0.049122807017543846	0.28157894736842104	0.06140350877192982	-0.07894736842105263	0.3105263157894737
12047	0.18377192982456136	0.12017543859649121	4	3	0.08464912280701754	-0.16374269005847952	-0.09912280701754388	2	0.306140350877193	0.1307017543859649	0.675438596491228	0.10964912280701752	-0.05350877192982456	-0.06578947368421052
12048	0.20979532163742687	0.2526315789473684	5	4	0.013888888888888881	-0.16959064327485382	-0.195906432748538	1	0.4570175438596491	-0.09736842105263155	0.04210526315789473	0.3070175438596491	0.1982456140350877	0.35175438596491226
12049	0.333187134502924	0.368421052631579	6	5	0.2095029239766082	0.10760233918128653	-0.12368421052631579	4	0.38859649122807016	0.34824561403508775	0.08596491228070174	0.6763157894736842	0.41140350877192977	0.08859649122807017
12050	0.3931286549707602	0.4162280701754386	6	5	0.13523391812865496	-0.009064327485380117	-0.2578947368421053	3	0.2947368421052632	0.40087719298245617	0.612280701754386	0.07017543859649124	0.43157894736842106	0.5491228070175438
12051	0.1935672514619883	0.2381578947368421	4	4	0.08011695906432749	-0.11111111111111109	-0.1134502923976608	2	0.47017543859649125	-0.0456140350877193	0.21403508771929824	0.26228070175438595	-0.06228070175438598	0.32280701754385965
12052	0.16081871345029242	0.10350877192982458	3	2	0.18976608187134503	-0.00730994152046784	0.028947368421052624	3	0.26140350877192986	-0.07017543859649122	0.6763157894736842	0.3912280701754386	-0.23947368421052628	-0.0543859649122807
12053	0.260233918128655	0.3894736842105263	4	4	0.10877192982456141	-0.10847953216374269	-0.15146198830409358	1	0.4570175438596491	-0.09736842105263158	0.6649122807017545	0.34736842105263155	-0.24210526315789474	0.43157894736842106
12054	0.35014619883040937	0.31798245614035087	5	4	0.14722222222222223	-0.08801169590643275	-0.20292397660818715	2	0.6789473684210526	0.02719298245614035	0.8877192982456141	0.4692982456140351	0.16666666666666666	-0.12894736842105264
12055	0.21081871345029243	0.15175438596491228	5	3	0.15818713450292396	-0.007017543859649117	-0.05263157894736844	2	0.26666666666666666	0.011403508771929827	0.5210526315789474	0.5026315789473684	0.036842105263157905	-0.07368421052631577
12056	0.31666666666666665	0.25482456140350873	5	4	0.1263157894736842	-0.0005847953216374264	-0.19035087719298247	3	0.15964912280701754	0.16228070175438597	0.7859649122807018	0.34736842105263155	-0.02894736842105264	0.4736842105263158
12057	-0.01749960218144189	0.0530701754385965	3	2	0.23019933025131675	0.12105263157894736	0.24769893243275862	4	-0.6008771929824561	-0.36815550782549344	0.4201754385964912	0.33771929824561403	0.18333333333333335	-0.07719298245614035
12058	0.16242690058479534	0.15219298245614038	4	4	0.0206140350877193	-0.0865497076023392	-0.14181286549707603	1	0.524561403508772	-0.18859649122807015	0.11842105263157898	0.7026315789473684	-0.3684210526315789	0.18596491228070178
12059	0.14619883040935674	0.1368421052631579	4	3	0.1152046783625731	-0.018128654970760234	-0.03099415204678362	3	0.612280701754386	-0.18157894736842106	-0.2456140350877193	0.4184210526315789	0.27017543859649124	0.0035087719298245723
12060	0.21944444444444447	0.27017543859649124	5	3	0.09254385964912282	-0.11052631578947368	-0.12690058479532162	2	0.4526315789473684	0.18596491228070172	0.21403508771929824	0.35350877192982455	-0.21578947368421053	0.3263157894736842
12061	-0.14473684210526316	-0.19736842105263158	2	1	-0.04327485380116958	-0.1453216374269006	0.10146198830409357	1	-0.22017543859649122	-0.17456140350877192	-0.4157894736842105	0.12982456140350876	0.2105263157894737	-0.39824561403508774
12062	0.23230994152046783	0.2850877192982456	4	4	0.03464912280701755	-0.1476608187134503	-0.1976608187134503	1	0.6070175438596491	-0.14736842105263157	0.41315789473684217	0.25701754385964914	0.3131578947368421	-0.04912280701754385
12063	-0.003070175438596482	-0.002192982456140344	3	1	0.21096491228070177	0.07485380116959064	0.21403508771929824	3	0.08684210526315791	-0.03157894736842107	0.09912280701754386	-0.05614035087719298	0.02719298245614038	-0.14385964912280702
12064	-0.05671160748708955	-0.12320499789986514	1	1	0.11755739836086365	0.027346175218207303	0.1742690058479532	5	0.38421052631578945	-0.20350877192982453	0.0	-0.2675438596491228	-0.04290122386990575	-0.21052631578947367
12065	0.01549707602339182	0.1057017543859649	4	4	0.22163742690058483	0.14649122807017542	0.20614035087719298	4	-0.35789473684210527	-0.31052631578947365	0.3026315789473685	0.24736842105263157	0.11315789473684207	0.09824561403508772
12066	0.1878654970760234	0.17850877192982456	5	3	0.1861111111111111	0.05350877192982456	-0.0017543859649122862	3	-0.062280701754385936	0.1798245614035088	0.035964912280701755	0.17719298245614035	0.5429824561403509	0.2535087719298246
12067	0.24429824561403513	0.20087719298245615	4	3	0.1767543859649123	0.008771929824561405	-0.06754385964912281	4	0.32719298245614037	0.07456140350877194	0.5824561403508772	0.543859649122807	-0.04385964912280699	-0.01842105263157895
12068	0.21125730994152048	0.2557017543859649	4	3	0.0010233918128654945	-0.14912280701754385	-0.210233918128655	1	0.38421052631578945	-0.15175438596491225	0.7675438596491229	0.4263157894736842	0.12719298245614036	-0.28596491228070176
12069	0.17207602339181285	0.21228070175438596	4	3	0.029385964912280706	-0.12309941520467836	-0.14269005847953214	1	0.2719298245614035	0.15263157894736842	0.5807017543859649	0.4850877192982456	-0.29649122807017547	-0.16140350877192983
12070	0.08377192982456139	0.12192982456140351	4	3	0.09371345029239765	-0.05935672514619884	0.009941520467836256	3	0.30087719298245613	0.0675438596491228	0.19824561403508772	0.17631578947368423	-0.07280701754385963	-0.16754385964912283
12071	0.21125730994152048	0.22499999999999998	4	4	0.1875730994152047	0.028654970760233923	-0.02368421052631579	4	0.24473684210526317	0.20526315789473681	0.4052631578947368	-0.023684210526315766	0.5070175438596491	-0.07105263157894737
12072	0.06812865497076023	0.19605263157894737	4	3	0.2301169590643275	0.07017543859649122	0.16198830409356726	4	0.2631578947368421	0.36403508771929827	0.1631578947368421	0.22894736842105262	-0.4543859649122807	-0.15614035087719297
12073	0.05628654970760236	0.04780701754385969	3	2	0.24897660818713452	0.11783625730994153	0.19269005847953216	4	-0.34912280701754383	-0.1473684210526316	0.325438596491228	0.41315789473684217	-0.03070175438596484	0.12631578947368421
12074	0.11608187134502923	0.11754385964912281	5	3	0.11081871345029241	0.007602339181286548	-0.005263157894736849	5	0.39035087719298245	0.0017543859649122584	0.21666666666666667	0.21666666666666667	0.01842105263157895	-0.14736842105263157
12075	0.13289473684210526	0.1074561403508772	5	3	0.07324561403508771	-0.10292397660818713	-0.05964912280701754	2	0.10789473684210525	0.10701754385964912	0.2868421052631579	0.5596491228070175	0.08245614035087719	-0.34649122807017546
12076	0.335233918128655	0.30087719298245613	6	6	0.2536549707602339	0.07865497076023392	-0.08157894736842104	5	0.6535087719298245	0.16140350877192983	0.32280701754385965	0.4307017543859649	0.2789473684210526	0.16403508771929828
12077	0.027777777777777773	-0.027192982456140352	2	2	0.1885964912280702	0.03859649122807017	0.16081871345029242	3	-0.35789473684210527	-0.049122807017543874	0.3456140350877193	0.3429824561403509	-0.005263157894736831	-0.10964912280701755
12078	0.19283625730994156	0.26710526315789473	4	4	0.14546783625730994	-0.06228070175438597	-0.04736842105263159	3	0.4368421052631579	-0.2991228070175439	0.643859649122807	0.3385964912280702	0.19561403508771932	-0.1587719298245614
12079	0.1345029239766082	0.13289473684210526	4	3	0.21081871345029238	0.05058479532163743	0.07631578947368421	3	0.4587719298245614	-0.19824561403508772	0.22192982456140353	0.4342105263157895	0.04385964912280699	-0.15350877192982454
12080	-0.004678362573099441	0.06666666666666665	3	1	0.1371345029239766	-0.06081871345029239	0.14181286549707603	2	0.24298245614035086	-0.43508771929824563	0.3508771929824561	0.22105263157894733	-0.3201754385964913	-0.08771929824561404
12081	0.1853801169590643	0.24166666666666667	5	5	0.16900584795321638	0.05233918128654971	-0.01637426900584797	3	0.47192982456140353	0.2535087719298246	0.22982456140350876	0.6140350877192983	-0.5245614035087719	0.0675438596491228
12082	0.22894736842105265	0.3837719298245614	5	4	0.21432748538011692	0.11169590643274853	-0.014619883040935672	4	0.3991228070175439	0.021929824561403514	0.44298245614035087	0.37631578947368416	-0.2578947368421053	0.3912280701754386
12083	-0.022222222222222216	-0.057456140350877205	3	3	0.20847953216374268	0.1307017543859649	0.23070175438596488	4	-0.381578947368421	-0.3605263157894737	0.2605263157894737	0.4631578947368421	0.09999999999999998	-0.2149122807017544
12084	0.12295321637426898	0.0736842105263158	4	2	0.0019005847953216294	-0.1845029239766082	-0.12105263157894737	0	0.09298245614035089	0.05438596491228069	0.4105263157894737	0.3350877192982456	-0.1105263157894737	-0.04473684210526316
12085	0.3223684210526316	0.42719298245614035	5	5	0.17646198830409357	0.009649122807017541	-0.145906432748538	3	0.7640350877192982	0.40789473684210525	0.41228070175438597	0.4482456140350877	-0.5403508771929825	0.4421052631578947
12086	0.056871345029239774	0.009210526315789485	3	3	0.10453216374269005	-0.03070175438596491	0.04766081871345029	4	0.30087719298245613	-0.04736842105263157	0.35	0.06578947368421054	-0.11754385964912278	-0.21052631578947367
12087	0.19152046783625729	0.19649122807017544	4	3	0.18596491228070178	-0.00263157894736842	-0.00555555555555555	3	0.28070175438596495	-0.01842105263157895	0.39649122807017545	0.6017543859649124	-0.22368421052631582	0.11228070175438595
12088	0.25906432748538016	0.26096491228070173	4	4	0.09502923976608187	-0.04678362573099415	-0.16403508771929823	4	0.47807017543859653	-0.0710526315789474	0.6307017543859649	0.3912280701754386	-0.005263157894736838	0.1307017543859649
12089	0.13137078166539962	0.11315789473684211	5	3	0.21441608052463645	0.03391812865497076	0.0830452988592368	3	-0.3482456140350877	0.03559311104502927	0.4368421052631579	0.437719298245614	0.12368421052631581	0.10263157894736841
12090	0.32514619883040935	0.34956140350877196	5	4	0.14327485380116958	-0.04766081871345029	-0.18187134502923974	3	0.49298245614035086	0.3508771929824562	0.5324561403508772	0.3482456140350877	-0.11052631578947367	0.3368421052631579
12091	0.3198830409356725	0.34561403508771926	5	4	0.0239766081871345	-0.1766081871345029	-0.295906432748538	2	0.38070175438596493	0.4798245614035087	0.31052631578947365	0.306140350877193	-0.026315789473684213	0.4684210526315789
12092	0.2434210526315789	0.19298245614035087	5	4	0.1557017543859649	0.06608187134502924	-0.08771929824561404	4	0.4508771929824561	0.24473684210526314	0.04999999999999999	0.6675438596491229	-0.09385964912280703	0.1412280701754386
12093	-0.006432748538011707	-0.03464912280701755	2	1	0.18508771929824563	0.0780701754385965	0.1915204678362573	3	-0.06228070175438598	0.007017543859649089	-0.08596491228070174	0.1868421052631579	-0.07719298245614037	-0.007017543859649117
12094	0.1469298245614035	0.17456140350877192	4	3	0.02675438596491228	-0.17543859649122806	-0.12017543859649123	2	0.12192982456140351	-0.22894736842105262	0.3719298245614035	0.743859649122807	-0.3543859649122807	0.22719298245614034
12095	0.001315789473684233	0.06754385964912282	3	2	0.060672514619883045	-0.01578947368421053	0.05935672514619881	1	-0.051754385964912275	0.18684210526315792	-0.1192982456140351	0.4280701754385965	0.212280701754386	-0.6482456140350876
12096	-0.0028038927336001738	-0.023684210526315808	3	2	0.20818854612215762	0.09503206300454915	0.2109924388557578	4	-0.5736842105263158	-0.30892861955949585	0.2692982456140351	0.643859649122807	0.11228070175438593	-0.15964912280701754
12097	0.13888888888888887	0.15087719298245614	5	4	0.15964912280701754	0.01695906432748538	0.020760233918128663	3	0.35526315789473684	0.1175438596491228	0.2868421052631579	0.1842105263157895	0.06315789473684208	-0.17368421052631583
12098	0.2692982456140351	0.25263157894736843	5	4	0.09970760233918126	-0.04502923976608187	-0.16959064327485382	3	0.5307017543859649	0.10087719298245615	0.2807017543859649	0.6798245614035088	-0.20087719298245615	0.22456140350877193
12099	0.2615497076023392	0.3828947368421053	5	4	0.18728070175438596	0.05818713450292396	-0.07426900584795323	4	0.5245614035087719	0.0894736842105263	0.368421052631579	0.47456140350877196	-0.2850877192982456	0.3973684210526316
12100	0.26710526315789473	0.22499999999999998	6	4	0.026169590643274853	-0.20087719298245613	-0.2409356725146199	1	0.21666666666666665	0.4412280701754386	0.23333333333333334	0.05789473684210526	0.057017543859649134	0.5964912280701754
12101	0.09678362573099415	0.08114035087719298	3	3	0.006725146198830407	-0.08421052631578947	-0.09005847953216373	2	0.37894736842105264	-0.3736842105263158	0.21140350877192982	0.5105263157894737	-0.09736842105263155	-0.049122807017543846
12102	0.12412280701754386	0.17850877192982456	4	2	0.12792397660818713	-0.05584795321637426	0.0038011695906432683	3	0.306140350877193	0.18070175438596492	0.1763157894736842	0.3464912280701754	-0.018421052631578894	-0.2464912280701754
12103	0.21695906432748538	0.16929824561403506	5	4	0.2783625730994152	0.10087719298245616	0.061403508771929814	5	-0.0824561403508772	0.41578947368421054	0.5578947368421052	0.19122807017543858	0.07192982456140351	0.14736842105263157
12104	0.19093567251461988	0.1631578947368421	5	4	0.1324561403508772	0.006725146198830409	-0.05847953216374269	2	0.4964912280701754	0.17894736842105266	0.1473684210526316	0.7052631578947368	-0.524561403508772	0.14210526315789473
12105	0.06345029239766081	0.07017543859649121	3	2	-0.11140350877192982	-0.3134502923976608	-0.17485380116959062	0	0.3078947368421053	-0.23245614035087717	-0.10000000000000003	0.38333333333333336	0.24035087719298245	-0.21842105263157893
12106	0.26461988304093564	0.5030701754385964	5	4	0.13654970760233917	0.04152046783625731	-0.12807017543859647	5	0.5298245614035088	0.09385964912280703	0.5166666666666667	0.5105263157894737	-0.5587719298245615	0.4956140350877193
12107	0.10394736842105264	0.12192982456140351	4	3	0.23026315789473684	0.08918128654970758	0.12631578947368421	3	-0.45701754385964916	-0.05614035087719299	0.39122807017543865	0.5017543859649123	0.1412280701754386	0.10263157894736843
12108	0.1919590643274854	0.16140350877192983	5	4	0.1402046783625731	0.005555555555555564	-0.051754385964912296	3	0.15614035087719297	-0.01315789473684209	0.16666666666666669	0.47017543859649125	0.2736842105263158	0.09824561403508772
12109	-0.008771929824561403	0.15526315789473683	4	3	0.15935672514619884	0.048245614035087724	0.1681286549707602	4	0.3666666666666667	-0.5096491228070176	0.13596491228070173	0.17456140350877195	0.2307017543859649	-0.45087719298245615
12110	0.11315789473684212	0.16885964912280702	4	3	0.1736842105263158	0.08713450292397662	0.06052631578947368	5	0.6070175438596491	0.06315789473684214	0.2824561403508772	0.2745614035087719	-0.49736842105263157	-0.05087719298245613
12111	0.222953216374269	0.13596491228070173	5	2	0.17441520467836258	-0.05263157894736842	-0.048538011695906415	2	0.3991228070175439	0.0868421052631579	0.7973684210526315	0.14561403508771928	-0.21754385964912282	0.12631578947368421
12112	0.2074561403508772	0.27456140350877195	6	5	0.14722222222222223	0.03333333333333333	-0.06023391812865497	3	0.2736842105263158	0.28421052631578947	0.2754385964912281	0.012280701754385965	0.3	0.09912280701754386
12113	0.14824753897040632	0.14078947368421052	4	4	0.26375475298647616	0.17105263157894737	0.1155072140160698	4	-0.24824561403508774	-0.001742836353000654	0.256140350877193	0.6017543859649123	0.21929824561403508	0.062280701754385964
12114	0.03698830409356726	-0.05043859649122807	2	1	0.08845029239766082	-0.02865497076023392	0.05146198830409356	2	0.47543859649122805	-0.02982456140350877	-0.07105263157894737	-0.2771929824561403	0.19736842105263155	-0.07280701754385965
12115	0.24327485380116956	0.25701754385964914	5	2	0.07514619883040935	-0.17690058479532164	-0.16812865497076024	1	0.28596491228070176	0.22807017543859648	0.7307017543859649	0.29912280701754385	-0.10789473684210527	0.023684210526315794
12116	0.20614035087719298	0.28377192982456145	4	3	0.14824561403508774	-0.033625730994152045	-0.05789473684210527	3	0.3464912280701754	-0.1956140350877193	0.5473684210526316	0.25877192982456143	-0.028947368421052628	0.3087719298245614
12117	0.10847953216374269	0.17763157894736842	4	3	0.156140350877193	0.00643274853801169	0.04766081871345027	2	0.4807017543859649	-0.07192982456140351	0.14298245614035088	0.44298245614035087	-0.5561403508771929	0.212280701754386
12118	0.13260233918128653	0.15657894736842104	4	2	0.18728070175438596	0.03128654970760234	0.054678362573099416	3	0.0026315789473684292	-0.057017543859649134	0.43157894736842106	0.37719298245614036	-0.2692982456140351	0.31052631578947365
12119	0.05891812865497076	-0.04912280701754386	3	2	0.11505847953216375	0.013450292397660817	0.05614035087719299	4	0.5359649122807018	0.041228070175438586	0.3982456140350877	-0.1394736842105263	-0.23596491228070174	-0.24649122807017543
12120	0.09049707602339181	0.18947368421052632	4	3	0.15657894736842104	0.04122807017543859	0.06608187134502924	4	0.4842105263157895	0.051754385964912275	0.32719298245614037	0.36140350877192984	-0.393859649122807	-0.28771929824561404
12121	0.15526315789473685	0.125	4	3	0.1760233918128655	0.08479532163742691	0.020760233918128656	4	0.4385964912280702	-0.04912280701754386	0.5035087719298246	0.06929824561403508	0.18070175438596492	-0.21140350877192982
12122	0.15219298245614035	0.2706140350877193	4	4	0.13114035087719297	-0.0216374269005848	-0.02105263157894738	3	0.6675438596491228	-0.47982456140350876	0.6140350877192983	0.14035087719298245	-0.4298245614035088	0.40087719298245617
12123	0.3973684210526316	0.3600877192982456	6	5	0.24444444444444444	0.0020467836257310004	-0.15292397660818713	3	0.5017543859649123	0.1701754385964912	0.693859649122807	0.41754385964912283	0.3026315789473684	0.29824561403508776
12124	0.2121345029239766	0.1763157894736842	6	3	0.26593567251461986	0.05409356725146199	0.05380116959064329	4	0.15614035087719297	0.243859649122807	0.11403508771929825	0.11754385964912281	0.4447368421052631	0.19649122807017547
12125	0.21798245614035086	0.20701754385964913	6	3	0.06769005847953216	-0.1201754385964912	-0.1502923976608187	2	0.3701754385964912	0.2780701754385965	0.3736842105263158	0.034210526315789455	0.11578947368421054	0.13596491228070173
12126	0.039181286549707574	0.24122807017543857	4	4	0.2128654970760234	0.1280701754385965	0.1736842105263158	4	-0.5517543859649123	-0.5157894736842106	0.4631578947368421	0.3570175438596491	0.28947368421052627	0.19298245614035087
12127	-0.05233918128654971	-0.12587719298245614	2	2	-0.10614035087719298	-0.22222222222222224	-0.05380116959064327	1	0.6780701754385965	-0.5008771929824561	0.09385964912280703	-0.12456140350877193	-0.12719298245614036	-0.33333333333333337
12128	0.06666666666666668	0.00964912280701754	3	3	-0.051754385964912275	-0.20029239766081872	-0.11842105263157894	1	-0.13596491228070173	-0.14298245614035088	0.3236842105263158	0.33596491228070174	0.14035087719298245	-0.12105263157894737
12129	-0.11798245614035086	-0.0912280701754386	3	2	-0.13435672514619884	-0.23216374269005846	-0.016374269005847947	0	0.15614035087719297	-0.23333333333333334	-0.6605263157894736	0.05087719298245614	-0.3684210526315789	0.34736842105263155
12130	0.1934939916355071	0.12719298245614036	5	2	0.18443351402076416	-0.03596491228070175	-0.009060477614742908	2	0.2868421052631579	-0.027192982456140352	0.0824561403508772	0.6140350877192983	0.03289377437444596	0.17192982456140354
12131	0.31666666666666665	0.3157894736842105	6	5	0.03625730994152047	-0.09912280701754388	-0.28040935672514616	2	0.16315789473684209	0.2719298245614035	0.2359649122807017	0.393859649122807	0.35964912280701755	0.47543859649122805
12132	0.12134502923976608	0.07894736842105261	4	2	0.12017543859649121	-0.07309941520467839	-0.0011695906432748575	3	0.021929824561403494	0.13596491228070173	0.4850877192982456	0.38070175438596493	-0.03508771929824561	-0.2605263157894737
12133	0.345906432748538	0.3052631578947368	5	4	0.21666666666666665	0.028654970760233916	-0.12923976608187138	4	0.7315789473684211	0.19035087719298244	0.6219298245614036	0.4201754385964912	0.18508771929824563	-0.0736842105263158
12134	0.16988304093567244	0.11710526315789473	5	3	0.07923976608187133	-0.1239766081871345	-0.09064327485380118	2	0.6	0.042982456140350844	0.2807017543859649	0.1912280701754386	0.042105263157894736	-0.13771929824561405
12135	0.26535087719298245	0.41666666666666663	4	4	0.08260233918128655	-0.09795321637426901	-0.1827485380116959	3	-0.06403508771929825	0.5210526315789474	0.4298245614035088	0.40350877192982454	-0.3315789473684211	0.6333333333333333
12136	0.10526315789473684	-0.01359649122807017	2	2	0.0783625730994152	-0.1043859649122807	-0.026900584795321637	2	0.6675438596491228	-0.012280701754385961	-0.3175438596491228	0.3482456140350877	-0.039473684210526314	-0.014912280701754377
12137	0.18771929824561406	0.20745614035087723	5	4	0.18157894736842106	0.04473684210526318	-0.006140350877192988	4	0.3456140350877194	0.25263157894736843	0.3377192982456141	0.162280701754386	0.10614035087719301	-0.07807017543859647
12138	0.312719298245614	0.35	5	4	0.19108187134502921	0.04152046783625731	-0.12163742690058481	3	0.5640350877192982	0.5105263157894737	0.456140350877193	0.19736842105263158	-0.09561403508771929	0.243859649122807
12139	0.06754681121661132	0.1855263157894737	5	4	0.21931659666407244	0.12923976608187135	0.15176978544746114	5	0.07982456140350877	0.22370191993124688	0.20087719298245615	0.18333333333333335	0.18771929824561404	-0.47017543859649125
12140	0.2735380116959064	0.2929824561403509	5	5	0.17646198830409354	0.036549707602339186	-0.09707602339181287	4	0.39824561403508774	0.3956140350877193	-0.11491228070175438	0.5842105263157895	0.187719298245614	0.19035087719298244
12141	0.25263157894736843	0.3026315789473685	5	4	0.147953216374269	-0.06345029239766083	-0.10467836257309941	1	0.2657894736842105	0.33947368421052637	0.4429824561403509	-0.025438596491228094	0.4842105263157895	0.008771929824561396
12142	0.13830409356725148	0.14956140350877192	3	3	0.17076023391812867	0.028070175438596492	0.03245614035087718	4	0.35350877192982455	-0.054385964912280704	0.44122807017543864	-0.3850877192982456	-0.05789473684210522	0.5324561403508772
12143	0.24824561403508774	0.2692982456140351	6	3	0.1365497076023392	-0.05906432748538012	-0.11169590643274856	2	0.26842105263157895	0.2833333333333333	0.16666666666666669	0.4368421052631579	0.27017543859649124	0.06403508771929824
12144	0.07207602339181286	0.08859649122807017	3	3	0.14926900584795322	-0.025438596491228066	0.07719298245614037	2	-0.07280701754385965	-0.36578947368421055	0.3833333333333333	0.22719298245614034	0.3105263157894737	-0.049999999999999996
12145	0.18230994152046778	0.1390350877192983	6	4	0.30716374269005847	0.16637426900584795	0.12485380116959065	5	0.34035087719298246	0.1929824561403509	0.3912280701754386	0.07982456140350874	0.00438596491228066	0.08508771929824566
12146	0.31447368421052635	0.3087719298245614	4	3	0.1711988304093567	0.009941520467836251	-0.14327485380116958	4	0.47456140350877196	0.14298245614035088	0.8728070175438597	0.47631578947368425	-0.05263157894736842	-0.027192982456140352
12147	0.38874269005847956	0.4070175438596491	5	5	0.21505847953216373	0.10233918128654969	-0.1736842105263158	4	0.6350877192982456	0.4745614035087719	0.7649122807017543	0.3271929824561403	-0.2087719298245614	0.3394736842105263
12148	-0.043128654970760245	0.015350877192982452	3	2	0.0013157894736842075	-0.05409356725146199	0.04444444444444446	2	0.5359649122807018	0.055263157894736833	-0.45	0.16666666666666666	-0.5421052631578948	-0.02456140350877193
12149	0.30029239766081867	0.2206140350877193	5	4	0.11666666666666665	-0.03216374269005848	-0.18362573099415203	2	0.606140350877193	-0.05263157894736843	0.6947368421052631	0.32280701754385965	0.11842105263157893	0.11228070175438593
12150	0.02528078388439647	0.018824807793540274	3	3	0.25746955073359684	0.18391812865497079	0.23218876684920034	4	-0.24473684210526314	-0.11849073529011245	0.2754385964912281	0.21842105263157893	0.156140350877193	-0.13508771929824562
12151	0.1343567251461988	0.10394736842105264	4	3	0.19049707602339183	0.027192982456140352	0.056140350877192984	5	0.443859649122807	0.24210526315789477	-0.030701754385964897	0.12719298245614036	-0.057017543859649134	0.08070175438596491
12152	-0.04619883040935674	0.08245614035087719	4	2	-0.040350877192982464	-0.13801169590643272	0.005847953216374278	1	0.18157894736842106	-0.0052631578947368585	0.04649122807017544	0.11842105263157893	0.1421052631578947	-0.7605263157894737
12153	-0.08815789473684209	-0.02324561403508773	3	1	0.13172514619883044	0.011111111111111108	0.21988304093567254	2	-0.07368421052631578	-0.16578947368421051	0.03859649122807017	0.30000000000000004	0.027192982456140324	-0.6552631578947368
12154	0.17982456140350875	0.23201754385964912	4	4	0.16608187134502925	-0.014619883040935686	-0.013742690058479537	5	0.42894736842105263	-0.26140350877192986	0.4736842105263158	0.2245614035087719	0.2394736842105263	-0.02631578947368421
12155	0.09766081871345028	0.08157894736842106	4	3	0.0997076023391813	-0.0456140350877193	0.0020467836257310004	3	0.506140350877193	-0.11403508771929824	0.03596491228070175	0.4105263157894737	-0.3798245614035088	0.12719298245614036
12156	0.057767851529392567	0.10049653704431807	3	2	0.17442823007401845	0.021345029239766094	0.1166603785446259	2	-0.37631578947368416	0.206256231983373	0.4421052631578947	0.4087719298245614	-0.0052631578947368585	-0.32894736842105265
12157	0.2945906432748538	0.2307017543859649	5	4	0.0510233918128655	-0.14385964912280702	-0.24356725146198832	1	0.17719298245614035	0.7096491228070175	-0.10087719298245615	0.16052631578947368	0.5368421052631579	0.28421052631578947
12158	0.24546783625730992	0.24780701754385964	6	4	0.10979532163742689	-0.07192982456140352	-0.13567251461988306	3	0.42894736842105263	0.08421052631578946	0.28596491228070176	0.20964912280701753	0.11842105263157894	0.34561403508771926
12159	0.21900584795321634	0.21140350877192982	5	3	0.12192982456140349	-0.12894736842105262	-0.09707602339181287	1	0.26403508771929823	0.46754385964912276	0.1587719298245614	0.32105263157894737	0.10789473684210524	-0.005263157894736841
12160	0.24619883040935672	0.4021929824561403	4	4	0.21052631578947367	0.08187134502923976	-0.03567251461988304	4	0.55	-0.19122807017543852	0.7649122807017543	0.5236842105263158	0.2807017543859649	-0.45087719298245615
12161	0.1014619883040936	0.008771929824561417	3	2	0.1476608187134503	-0.030116959064327483	0.04619883040935672	3	0.6649122807017545	0.1	-0.09824561403508772	0.4789473684210527	-0.08245614035087717	-0.45438596491228067
12162	0.0948830409356725	0.11271929824561404	5	4	0.09546783625730997	-0.032748538011695895	0.0005847953216374102	3	0.7087719298245614	0.054385964912280704	0.10438596491228071	0.12192982456140351	0.12105263157894737	-0.5412280701754386
12163	0.13861869214874475	0.20708414662167285	4	3	0.11667487972402606	0.06374269005847953	-0.02194381242471871	5	0.5236842105263158	0.4027647844714159	0.5149122807017543	0.011403508771929832	-0.3078947368421053	-0.3131578947368421
12164	-0.29488304093567247	-0.2723684210526316	1	1	-0.05921052631578947	-0.17865497076023393	0.23567251461988303	2	0.13333333333333333	-0.2885964912280702	-0.1614035087719298	-0.48947368421052634	-0.25614035087719295	-0.7070175438596491
12165	0.08055555555555555	0.008333333333333331	3	2	0.125	-0.04707602339181286	0.04444444444444443	1	-0.0008771929824561431	0.4464912280701755	0.017543859649122806	0.1824561403508772	-0.015789473684210534	-0.14649122807017542
12166	0.20643274853801172	0.1543859649122807	4	3	0.07573099415204677	-0.1067251461988304	-0.1307017543859649	2	0.4631578947368421	-0.04473684210526316	0.17456140350877195	0.612280701754386	-0.10087719298245615	0.13421052631578947
12167	0.12967836257309942	0.18508771929824563	4	4	0.2466374269005848	0.14298245614035088	0.11695906432748537	5	-0.21140350877192984	0.18596491228070178	0.21842105263157896	0.18421052631578952	0.5543859649122808	-0.15350877192982454
12168	0.13669590643274854	0.1350877192982456	5	4	0.312719298245614	0.22894736842105265	0.1760233918128655	5	0.16842105263157894	0.04122807017543859	0.27543859649122804	0.38596491228070173	0.10175438596491226	-0.1526315789473684
12169	-0.05233918128654969	-0.061403508771929814	2	1	0.06608187134502924	-0.11666666666666665	0.11842105263157897	1	-0.32105263157894737	-0.23859649122807017	0.024561403508771923	0.34385964912280703	-0.10877192982456138	-0.014035087719298248
12170	0.14634502923976608	0.09824561403508773	3	3	0.24283625730994152	0.15555555555555556	0.09649122807017545	5	0.22017543859649125	-0.02368421052631578	0.3236842105263158	0.5675438596491228	-0.1780701754385965	-0.031578947368421054
12171	-0.20190058479532166	-0.14780701754385966	2	2	-0.02733918128654972	-0.152046783625731	0.17456140350877192	1	-0.10789473684210528	-0.5385964912280702	-0.18771929824561406	0.19649122807017544	0.1631578947368421	-0.736842105263158
12172	0.1473684210526316	0.23947368421052628	5	3	0.09999999999999998	-0.12982456140350876	-0.04736842105263159	2	0.2631578947368421	0.2157894736842105	0.29035087719298247	0.38684210526315793	-0.3140350877192982	0.042105263157894736
12173	0.054970760233918135	0.12850877192982457	4	2	0.11198830409356725	-0.0391812865497076	0.05701754385964911	1	0.06842105263157894	-0.08070175438596491	0.23157894736842105	0.19649122807017544	0.1885964912280702	-0.2745614035087719
12174	0.016959064327485396	-0.054824561403508776	3	1	0.1233918128654971	0.007602339181286537	0.1064327485380117	3	-0.11842105263157895	0.19473684210526318	0.4096491228070176	0.008771929824561403	-0.21754385964912282	-0.17543859649122806
12175	0.12500000000000003	0.058333333333333334	5	3	0.20248538011695907	0.05964912280701754	0.07748538011695905	3	0.0342105263157895	0.05087719298245613	0.5359649122807018	0.1605263157894737	-0.09736842105263155	0.06578947368421054
12176	0.10029239766081875	0.13508771929824562	4	3	0.20672514619883042	0.07923976608187135	0.1064327485380117	3	0.21578947368421053	0.12105263157894738	0.14912280701754385	0.380701754385965	-0.19736842105263153	-0.06754385964912281
12177	0.2793859649122807	0.24429824561403507	5	5	0.11652046783625732	-0.01520467836257309	-0.1628654970760234	2	-0.0675438596491228	0.2789473684210526	0.612280701754386	0.14649122807017545	0.20964912280701756	0.4964912280701754
12178	0.19239766081871346	0.19912280701754387	5	3	0.3274853801169591	0.19093567251461988	0.13508771929824562	5	-0.23684210526315785	0.23596491228070177	0.43157894736842106	0.42280701754385963	0.1385964912280702	0.16228070175438597
12179	0.13508771929824562	0.1925438596491228	4	2	0.040058479532163745	-0.09532163742690059	-0.09502923976608187	1	-0.13859649122807016	0.1894736842105263	0.19561403508771932	0.6587719298245613	-0.3350877192982456	0.24035087719298245
12180	-0.23084795321637427	-0.1381578947368421	0	0	-0.0685672514619883	-0.2260233918128655	0.16228070175438597	1	-0.4482456140350877	-0.15526315789473685	-0.0394736842105263	-0.06403508771929825	-0.12105263157894736	-0.5570175438596492
12181	-0.11081871345029241	-0.2285087719298246	2	2	0.095906432748538	-0.06461988304093567	0.20672514619883042	2	0.29649122807017547	-0.41929824561403506	0.2666666666666666	-0.3517543859649123	-0.17807017543859655	-0.27894736842105267
12182	0.21798245614035092	0.24342105263157893	4	3	0.15453216374269008	-0.044444444444444446	-0.06345029239766084	3	0.44298245614035087	-0.11491228070175437	0.5131578947368421	0.42105263157894735	0.06578947368421054	-0.020175438596491235
12183	0.017690058479532162	0.04473684210526316	4	2	0.0773391812865497	-0.05146198830409357	0.05964912280701754	3	0.4824561403508772	-0.3508771929824561	0.2868421052631579	0.06052631578947368	0.02894736842105264	-0.4017543859649123
12184	-0.06578947368421054	-0.09517543859649122	2	2	0.07046783625730994	-0.030994152046783626	0.13625730994152047	2	-0.05350877192982456	-0.13684210526315788	-0.43333333333333335	0.2578947368421053	0.187719298245614	-0.21666666666666667
12185	0.11505847953216375	0.2057017543859649	4	4	0.2849415204678362	0.1885964912280702	0.16988304093567252	5	0.18596491228070175	0.23596491228070174	0.32456140350877194	0.22543859649122808	-0.12192982456140355	-0.15964912280701754
12186	0.272514619883041	0.25701754385964914	5	5	0.12076023391812866	0.013450292397660822	-0.15175438596491228	3	0.5236842105263158	-0.10789473684210527	0.1412280701754386	0.5640350877192983	0.20438596491228073	0.3096491228070175
12187	0.17324927141219304	0.08860746335938623	4	3	0.05409844375426912	-0.11022416512304072	-0.11915082765792395	2	0.15967106706964965	-0.003508771929824567	0.5096491228070175	0.5429824561403509	-0.1868421052631579	0.017543859649122806
12188	0.19517543859649122	0.13684210526315788	5	3	0.14546783625730994	-0.014035087719298256	-0.04970760233918128	3	0.3307017543859649	0.08859649122807016	0.06754385964912281	0.5807017543859649	0.1850877192982456	-0.08157894736842108
12189	0.16929824561403514	0.2640350877192983	4	4	-0.009649122807017541	-0.07076023391812865	-0.17894736842105266	2	0.5868421052631579	-0.01929824561403509	0.26929824561403515	0.2657894736842105	-0.3491228070175439	0.262280701754386
12190	0.4735380116959065	0.4855263157894737	6	4	0.1837719298245614	-0.06374269005847953	-0.28976608187134506	3	0.7078947368421054	0.19649122807017544	0.8245614035087719	0.631578947368421	0.3394736842105263	0.14122807017543856
12191	0.2760233918128655	0.4118421052631579	5	3	0.12485380116959065	-0.1304093567251462	-0.15116959064327481	2	0.20263157894736844	0.43859649122807015	0.6526315789473685	0.6149122807017544	-0.637719298245614	0.3850877192982456
12192	0.00555555555555554	-0.015789473684210534	3	2	0.07748538011695906	-0.07163742690058479	0.07192982456140352	1	0.5464912280701755	0.05087719298245613	-0.14824561403508774	0.20964912280701753	-0.5429824561403509	-0.0824561403508772
12193	0.2178362573099415	0.23508771929824562	4	3	0.36988304093567254	0.22573099415204675	0.152046783625731	5	-0.07543859649122808	0.2833333333333333	0.4324561403508772	0.6403508771929824	0.18684210526315792	-0.16052631578947374
12194	0.270906432748538	0.2833333333333333	6	4	0.09605263157894738	0.0005847953216374288	-0.17485380116959062	3	0.05	0.15438596491228068	0.4473684210526315	0.24035087719298245	0.40701754385964917	0.3263157894736842
12195	0.26959064327485377	0.1706140350877193	4	3	0.2304093567251462	0.10701754385964912	-0.03918128654970759	5	0.7833333333333334	-0.03684210526315788	0.6026315789473684	0.32280701754385965	0.01842105263157895	-0.07280701754385971
12196	0.1556537112121574	0.0910839406540161	3	3	0.17027359425309307	0.12049209044232435	0.014619883040935672	4	0.4342105263157895	-0.21403508771929824	0.32515033744838306	0.6807017543859648	-0.14298245614035088	-0.14912280701754388
12197	0.04415204678362574	0.0399122807017544	3	2	0.07192982456140352	-0.050584795321637406	0.027777777777777776	2	0.2692982456140351	-0.06842105263157894	0.14824561403508774	0.3543859649122807	-0.3228070175438596	-0.11578947368421053
12198	0.21242690058479533	0.22017543859649125	6	4	0.10862573099415206	-0.07602339181286549	-0.10380116959064328	2	0.3447368421052632	0.1219298245614035	0.20964912280701753	0.32456140350877194	0.042982456140350865	0.23070175438596494
12199	0.2764619883040935	0.2614035087719298	6	4	0.16301169590643275	0.009649122807017546	-0.11345029239766082	3	0.48596491228070177	0.10614035087719298	0.10263157894736841	0.44122807017543864	0.13508771929824562	0.387719298245614
12200	0.2365497076023392	0.2657894736842105	6	5	0.18187134502923977	0.09999999999999999	-0.054678362573099416	3	0.3192982456140351	0.07807017543859651	0.3219298245614035	0.09298245614035087	0.21228070175438596	0.39473684210526316
12201	0.044883040935672525	0.1855263157894737	4	3	0.21973684210526315	0.09941520467836257	0.17485380116959068	4	-0.4771929824561404	-0.4473684210526316	0.22631578947368425	0.4964912280701754	0.14473684210526316	0.3263157894736842
12202	0.21184210526315786	0.1912280701754386	5	5	0.2296783625730994	0.15935672514619884	0.01783625730994152	6	0.17982456140350878	0.1842105263157895	0.5596491228070175	0.3324561403508772	-0.1833333333333333	0.19824561403508772
12203	0.10555555555555556	0.08859649122807019	4	2	0.18596491228070178	0.030116959064327476	0.0804093567251462	3	-0.01929824561403509	0.0035087719298245723	0.1736842105263158	0.28596491228070176	0.26842105263157895	-0.07894736842105263
12204	0.18888888888888888	0.20833333333333331	5	3	0.17046783625730996	0.011695906432748536	-0.01842105263157894	3	0.30000000000000004	0.18157894736842103	0.6280701754385966	0.23508771929824562	0.1298245614035088	-0.3412280701754386
12205	0.11461988304093566	0.09780701754385965	4	3	0.1394736842105263	0.01637426900584795	0.024853801169590645	3	-0.07807017543859648	0.3254385964912281	0.10263157894736841	0.4324561403508772	-0.18771929824561406	0.09298245614035089
12206	0.12163742690058481	0.17412280701754387	4	3	0.20526315789473684	0.051169590643274844	0.08362573099415205	3	0.1543859649122807	0.19385964912280704	0.4175438596491228	0.42192982456140354	-0.10964912280701755	-0.3482456140350878
12207	0.1767543859649123	0.13596491228070176	4	3	0.20277777777777775	0.10847953216374269	0.026023391812865504	4	0.26228070175438595	-0.20350877192982458	0.4868421052631579	0.6368421052631579	0.009649122807017574	-0.13157894736842105
12208	0.18552631578947368	0.21447368421052632	4	4	0.15511695906432751	0.04269005847953217	-0.03040935672514619	5	0.48771929824561405	0.3157894736842105	0.11315789473684211	0.5517543859649123	-0.24385964912280705	-0.11140350877192981
12209	0.19956140350877194	0.2223684210526316	5	3	0.18347953216374271	0.028362573099415204	-0.016081871345029235	5	0.10701754385964912	0.07894736842105263	0.3377192982456141	0.3447368421052632	-0.08333333333333337	0.41228070175438597
12210	-0.027339181286549708	0.02017543859649122	3	1	0.08377192982456139	-0.09941520467836255	0.1111111111111111	2	0.06491228070175438	0.3324561403508772	-0.024561403508771937	0.10789473684210527	-0.3894736842105263	-0.25526315789473686
12211	-0.001461988304093581	0.03289473684210527	4	1	-0.048538011695906436	-0.24122807017543865	-0.04707602339181288	1	0.04210526315789473	0.17280701754385963	0.3	-0.1929824561403509	0.023684210526315808	-0.3543859649122807
12212	0.22875075232994282	0.22587719298245612	5	4	0.23459344405644625	0.09795321637426901	0.00584269172650342	4	-0.34385964912280703	0.1689957420498324	0.4903508771929824	0.6052631578947368	0.21754385964912282	0.23421052631578945
12213	0.22675438596491226	0.21052631578947367	6	4	0.10482456140350876	-0.021637426900584792	-0.1219298245614035	3	0.23333333333333334	0.18596491228070175	0.09824561403508772	0.18771929824561404	0.42105263157894735	0.23421052631578948
12214	0.2052631578947369	0.30833333333333335	4	3	0.11842105263157894	-0.009649122807017551	-0.0868421052631579	3	0.3587719298245614	0.3026315789473684	0.3140350877192982	0.6701754385964913	-0.3394736842105263	-0.07456140350877193
12215	0.22324561403508772	0.3605263157894737	5	4	0.15511695906432751	0.02894736842105264	-0.06812865497076025	4	0.44649122807017544	0.12368421052631581	0.27456140350877195	0.5649122807017544	-0.518421052631579	0.4482456140350878
12216	-0.019298245614035092	-0.009649122807017532	3	2	0.0020467836257309865	-0.16842105263157894	0.02134502923976608	2	-0.39649122807017545	-0.1894736842105263	0.17017543859649123	0.39649122807017545	0.2640350877192983	-0.3605263157894737
12217	0.11827485380116959	0.04298245614035088	3	3	0.2068713450292398	0.0894736842105263	0.08859649122807017	4	-0.05175438596491229	0.13771929824561405	-0.07543859649122805	0.42719298245614035	0.356140350877193	-0.08421052631578949
12218	0.24488304093567248	0.1969298245614035	5	4	0.2463450292397661	0.17076023391812864	0.0014619883040935717	4	0.525438596491228	0.21754385964912282	0.16578947368421054	0.45964912280701753	0.1763157894736842	-0.07543859649122803
12219	0.07032163742690058	0.06228070175438598	4	2	0.24722222222222223	0.14181286549707603	0.17690058479532164	5	-0.4219298245614035	-0.25877192982456143	0.3657894736842105	0.612280701754386	0.09385964912280703	0.030701754385964924
12220	0.10000000000000002	0.21359649122807017	4	3	0.07660818713450292	-0.06345029239766083	-0.023391812865497085	3	0.4921052631578947	-0.42894736842105263	0.38421052631578945	0.18859649122807018	-0.2745614035087719	0.2385964912280702
12221	-0.004678362573099433	-0.04254385964912281	3	2	-0.03654970760233918	-0.16842105263157894	-0.031871345029239745	2	-0.08947368421052632	0.20263157894736838	-0.28771929824561404	0.42105263157894735	-0.27894736842105267	0.004385964912280698
12222	0.09766081871345028	0.1763157894736842	4	4	0.17923976608187134	0.029824561403508767	0.08157894736842104	2	0.4385964912280702	-0.6114035087719298	0.2105263157894737	0.14210526315789468	0.41403508771929826	-0.00789473684210526
12223	0.13201754385964912	0.19122807017543858	4	3	0.03581871345029238	-0.15497076023391815	-0.09619883040935674	3	-0.31228070175438594	0.14649122807017542	0.23596491228070177	0.5008771929824561	-0.01842105263157895	0.2394736842105263
12224	0.22587719298245612	0.23771929824561405	5	5	0.22178362573099417	0.11403508771929825	-0.0040935672514619895	5	0.2973684210526316	0.1780701754385965	0.41140350877192977	0.48859649122807014	0.01842105263157895	-0.03859649122807018
12225	0.05181660949556683	0.005701754385964909	3	2	0.3092939882994593	0.2111111111111111	0.2574773788038925	4	-0.33245614035087717	-0.12243367635993227	0.3745614035087719	0.37982456140350873	0.06666666666666665	-0.055263157894736833
12226	0.28304093567251465	0.3736842105263158	5	4	0.16959064327485382	-0.011988304093567251	-0.11345029239766084	2	0.26842105263157895	0.3157894736842105	0.4956140350877193	0.6166666666666667	-0.4298245614035088	0.43157894736842106
12227	0.031871345029239766	-0.09868421052631576	2	2	0.24649122807017543	0.1043859649122807	0.21461988304093568	4	-0.32894736842105265	-0.07631578947368418	0.31842105263157894	0.6447368421052632	-0.12105263157894736	-0.24561403508771928
12228	0.1097953216374269	0.15175438596491228	5	4	0.15716374269005848	0.026023391812865504	0.04736842105263158	2	0.4403508771929825	0.1280701754385965	0.17543859649122806	0.10350877192982456	0.2149122807017544	-0.4035087719298246
12229	0.22280701754385968	0.18245614035087718	5	2	0.13654970760233917	-0.0628654970760234	-0.08625730994152046	3	0.4649122807017544	0.06403508771929822	0.5517543859649123	0.21140350877192982	-0.10877192982456138	0.15350877192982454
12230	0.20555555555555557	0.27017543859649124	4	4	0.1195906432748538	-0.019590643274853808	-0.08596491228070174	3	0.21228070175438596	0.36140350877192984	-0.06578947368421052	0.46403508771929824	0.3280701754385965	-0.06666666666666668
12231	0.08654970760233922	-0.023684210526315794	3	2	0.11608187134502923	0.024561403508771933	0.02953216374269006	3	0.5298245614035088	0.08421052631578949	0.5929824561403509	-0.13157894736842107	-0.21578947368421056	-0.34035087719298246
12232	0.06944444444444443	0.033333333333333326	3	3	0.061257309941520476	-0.05789473684210528	-0.008187134502923969	2	0.21140350877192982	-0.10087719298245615	-0.23596491228070177	0.5394736842105263	-0.16491228070175437	0.1675438596491228
12233	0.14546783625730994	0.18815789473684208	4	3	0.05657894736842106	-0.10760233918128655	-0.0888888888888889	3	0.537719298245614	-0.4754385964912281	0.5745614035087719	0.2921052631578947	0.08421052631578947	-0.14035087719298245
12234	0.18888888888888888	0.23114035087719298	4	3	0.1842105263157895	0.021637426900584792	-0.004678362573099411	4	0.2947368421052632	0.27017543859649124	0.3929824561403509	0.19210526315789472	-0.0026315789473684015	-0.014035087719298234
12235	0.21769005847953216	0.21096491228070174	5	4	0.2185672514619883	0.05584795321637428	0.0008771929824561419	4	0.15526315789473683	0.01578947368421053	0.5421052631578948	0.33596491228070174	-0.009649122807017546	0.26666666666666666
12236	0.12163742690058481	0.14298245614035088	5	3	0.11403508771929825	-0.022807017543859647	-0.007602339181286555	2	0.2070175438596491	0.05614035087719299	0.45263157894736844	-0.2763157894736842	0.07894736842105265	0.21140350877192982
12237	-0.07587719298245615	-0.06228070175438599	3	3	-0.04517543859649123	-0.1239766081871345	0.030701754385964928	2	0.3350877192982456	0.5307017543859649	0.3192982456140351	-0.44385964912280707	-0.7175438596491228	-0.4789473684210527
12238	-0.24195906432748537	-0.2026315789473684	1	0	0.032602339181286556	-0.09093567251461988	0.27456140350877195	1	-0.2587719298245614	-0.3403508771929825	0.15087719298245617	-0.029824561403508764	-0.14649122807017545	-0.8271929824561404
12239	0.14826017937899852	0.15530685392646917	5	3	0.23144840467860303	0.12105263157894737	0.08318822529960451	4	-0.3	0.1641224797827629	0.2728070175438597	0.5078947368421053	0.09824561403508769	0.14649122807017545
12240	0.17046783625730996	0.25394736842105264	4	3	0.06345029239766083	-0.14970760233918126	-0.10701754385964912	2	-0.15964912280701754	0.45964912280701753	0.34912280701754383	0.2543859649122807	-0.1342105263157895	0.2535087719298246
12241	0.1752923976608187	0.09078947368421052	5	3	0.1124269005847953	-0.023099415204678366	-0.0628654970760234	3	0.5491228070175438	-0.019298245614035092	0.29210526315789476	0.09824561403508772	0.08333333333333331	0.04824561403508772
12242	0.05891812865497078	0.012280701754385965	3	1	0.050730994152046786	-0.06023391812865497	-0.00818713450292397	3	-0.009649122807017546	0.034210526315789476	-0.03771929824561404	0.5149122807017544	0.09473684210526317	-0.24298245614035088
12243	0.04079338771935834	0.011853847368601386	3	2	0.15834687204507417	0.03070175438596492	0.11755348432571584	2	-0.46228070175438596	0.037742782456501006	0.3798245614035088	0.6807017543859648	-0.014035087719298234	-0.37719298245614036
12244	0.035087719298245605	0.02719298245614034	4	3	0.10526315789473684	-0.01403508771929826	0.07017543859649122	3	0.3780701754385965	0.051754385964912275	-0.5447368421052632	0.4526315789473684	-0.12982456140350873	0.0026315789473684015
12245	0.26988304093567256	0.3307017543859649	5	4	0.09005847953216373	-0.048245614035087724	-0.17982456140350878	3	0.07017543859649122	0.2535087719298245	0.6701754385964913	0.5052631578947369	-0.28771929824561404	0.40789473684210525
12246	0.30847953216374274	0.43815789473684214	4	4	0.1304093567251462	0.02514619883040936	-0.1780701754385965	4	0.5807017543859649	0.43771929824561406	0.7263157894736842	0.4385964912280702	-0.12543859649122807	-0.2070175438596491
12247	0.4285087719298246	0.4890350877192982	6	5	0.1513157894736842	-0.037426900584795315	-0.2771929824561404	3	0.4666666666666667	0.5543859649122806	0.5114035087719297	0.6289473684210527	0.038596491228070184	0.37105263157894736
12248	0.13362573099415206	0.1307017543859649	4	3	0.12163742690058478	-0.05204678362573099	-0.01198830409356725	3	0.3728070175438597	-0.10263157894736841	0.293859649122807	0.14999999999999997	-0.023684210526315794	0.11140350877192982
12249	0.008187134502923946	-0.03640350877192981	3	3	0.16812865497076024	0.060526315789473685	0.15994152046783625	3	-0.5508771929824562	-0.2649122807017544	0.2771929824561403	0.6605263157894736	0.14122807017543862	-0.21403508771929824
12250	0.13742690058479531	0.0850877192982456	5	4	0.14415204678362573	0.022807017543859647	0.006725146198830402	4	0.04035087719298244	0.0035087719298245446	0.44473684210526315	0.37280701754385964	0.12982456140350876	-0.16666666666666669
12251	0.1252923976608187	0.17061403508771927	4	3	0.030555555555555548	-0.13421052631578947	-0.09473684210526316	2	0.3201754385964912	0.30350877192982456	-0.13596491228070176	0.06491228070175437	0.2763157894736842	-0.07719298245614037
12252	0.10350877192982455	0.08245614035087717	4	3	0.23070175438596488	0.1105263157894737	0.12719298245614033	5	0.09298245614035083	-0.06403508771929825	0.38245614035087716	0.16666666666666666	0.07192982456140351	-0.02894736842105261
12253	0.2244152046783626	0.218421052631579	4	3	0.23874269005847956	0.12280701754385964	0.014327485380116953	5	0.5456140350877193	-0.09210526315789473	0.5868421052631579	0.08333333333333337	-0.13070175438596487	0.3535087719298246
12254	0.24298245614035086	0.3464912280701754	5	3	0.1368421052631579	-0.057309941520467846	-0.10614035087719298	1	0.42543859649122806	0.32456140350877194	0.06666666666666665	0.6859649122807018	0.3684210526315789	-0.4131578947368421
12255	0.22002923976608188	0.21973684210526315	5	3	0.023538011695906438	-0.1976608187134503	-0.1964912280701754	1	0.12105263157894736	-0.1587719298245614	0.5017543859649123	0.5192982456140351	0.018421052631578935	0.31842105263157894
12256	0.2267543859649123	0.21666666666666667	4	4	0.17909356725146197	0.07017543859649122	-0.04766081871345031	6	0.7271929824561404	-0.23684210526315788	0.7210526315789474	0.0763157894736842	-0.28421052631578947	0.3570175438596491
12257	-0.026461988304093593	0.03114035087719299	3	2	0.07763157894736843	-0.07105263157894737	0.104093567251462	3	0.21228070175438596	0.2026315789473684	-0.15614035087719302	-0.015789473684210506	0.07807017543859648	-0.4798245614035088
12258	0.11981497843455151	0.04321686512821596	3	2	0.23503082142197254	0.09210526315789475	0.11521584298742099	4	-0.20175438596491227	-0.013566269743568088	0.37631578947368416	0.5719298245614035	0.1	-0.11403508771929825
12259	-0.0441520467836257	-0.11535087719298245	2	2	0.05877192982456141	-0.04298245614035088	0.10292397660818713	3	0.5192982456140351	-0.1780701754385965	-0.35	0.1973684210526316	-0.4008771929824561	-0.05263157894736842
12260	0.20423976608187136	0.1482456140350877	4	2	0.1337719298245614	-0.08450292397660819	-0.07046783625730993	2	0.55	0.29035087719298247	0.5929824561403509	-0.15175438596491228	-0.06228070175438598	0.006140350877192946
12261	0.08991228070175437	0.1043859649122807	6	3	0.2135964912280702	0.0871345029239766	0.1236842105263158	4	0.12894736842105264	0.012280701754385958	0.10087719298245613	0.1631578947368421	0.10789473684210524	0.02631578947368418
12262	0.0033625730994151968	-0.039912280701754385	2	1	0.05716374269005848	-0.11491228070175437	0.05380116959064329	2	-0.005263157894736831	-0.07456140350877194	0.2710526315789474	0.3464912280701754	-0.18859649122807018	-0.32894736842105265
12263	0.07046783625730994	0.004385964912280688	3	2	0.21842105263157893	0.0587719298245614	0.147953216374269	3	0.5342105263157895	-0.11228070175438597	0.06929824561403508	-0.4087719298245614	0.40087719298245617	-0.060526315789473706
12264	0.2128654970760234	0.24605263157894736	4	2	0.09298245614035087	-0.10701754385964912	-0.11988304093567252	2	-0.01491228070175439	0.4526315789473684	0.19035087719298244	0.4017543859649123	0.3017543859649123	-0.054385964912280704
12265	0.1887501973062221	0.1469523463046312	5	3	0.3156598934620518	0.20555555555555552	0.1269096961558297	4	-0.12719298245614036	0.08688714874961326	0.49298245614035097	0.3991228070175439	0.0736842105263158	0.20701754385964913
12266	0.15482456140350875	0.3074561403508772	5	4	0.0945906432748538	-0.12514619883040934	-0.06023391812865497	2	0.32719298245614037	0.10350877192982456	0.287719298245614	0.3868421052631579	0.3508771929824561	-0.5271929824561403
12267	0.10190058479532164	0.10570175438596491	5	1	0.20716374269005847	-0.047953216374269005	0.10526315789473684	2	0.22017543859649125	0.037719298245614014	0.16578947368421051	0.20789473684210527	0.045614035087719315	-0.06578947368421051
12268	0.23187134502923978	0.2986842105263158	5	4	0.07046783625730994	-0.10380116959064327	-0.1614035087719298	2	0.08859649122807019	0.2710526315789474	0.4754385964912281	0.37543859649122807	-0.1456140350877193	0.3263157894736842
12269	0.23523391812865493	0.24780701754385964	5	4	0.09429824561403509	-0.11198830409356725	-0.1409356725146199	3	0.5543859649122806	-0.022807017543859623	0.3315789473684211	0.32719298245614037	0.16842105263157892	0.05263157894736842
12270	0.2982456140350877	0.34517543859649125	4	4	0.17076023391812867	0.0631578947368421	-0.12748538011695906	3	0.7078947368421052	-0.1754385964912281	0.3973684210526316	0.8280701754385964	-0.2614035087719298	0.2929824561403509
12271	0.24225146198830413	0.28464912280701754	5	3	0.02119883040935673	-0.14590643274853798	-0.2210526315789474	1	0.2657894736842105	0.30350877192982456	-0.17456140350877192	0.4842105263157895	0.05789473684210526	0.5166666666666667
12272	0.12894736842105262	0.07543859649122808	3	3	0.25701754385964914	0.10029239766081871	0.12807017543859647	4	-0.16140350877192983	-0.0473684210526316	0.19824561403508778	0.6289473684210527	-0.07719298245614031	0.2324561403508772
12273	0.0213450292397661	0.20131578947368423	4	4	-0.021637426900584792	-0.12397660818713452	-0.04298245614035088	1	0.27017543859649124	-0.6298245614035087	0.2385964912280702	0.6114035087719298	-0.5263157894736842	0.16403508771929826
12274	0.1236842105263158	0.038596491228070184	3	3	0.23157894736842108	0.1473684210526316	0.10789473684210527	5	0.5087719298245614	-0.1368421052631579	0.18333333333333335	0.4421052631578948	-0.14912280701754388	-0.10614035087719298
12275	0.10087719298245613	0.11447368421052631	4	2	0.08918128654970763	-0.13157894736842105	-0.011695906432748539	1	-0.19035087719298244	0.12280701754385964	0.10614035087719298	0.18859649122807018	0.45	-0.0719298245614035
12276	-0.032894736842105275	-0.027631578947368424	2	2	0.17499999999999996	0.09035087719298246	0.20789473684210527	4	-0.3342105263157895	-0.016666666666666663	-0.30526315789473685	0.0736842105263158	0.4236842105263158	-0.038596491228070184
12277	0.042836257309941526	-0.02982456140350878	3	2	0.019736842105263164	-0.13567251461988306	-0.02309941520467838	1	0.5464912280701755	-0.193859649122807	-0.15263157894736845	0.39035087719298245	0.09298245614035089	-0.4263157894736842
12278	0.04488304093567249	0.19298245614035084	4	4	0.30511695906432745	0.2043859649122807	0.260233918128655	5	0.19035087719298244	-0.4631578947368421	0.3482456140350877	0.19561403508771924	0.2649122807017543	-0.2666666666666666
12279	0.1307017543859649	-0.00701754385964911	3	2	0.019883040935672516	-0.07719298245614035	-0.11081871345029239	2	0.7798245614035088	-0.31491228070175437	-0.21754385964912282	0.5508771929824561	0.12192982456140351	-0.13596491228070173
12280	-0.004532163742690072	-0.07324561403508772	2	2	0.13581871345029242	0.1017543859649123	0.14035087719298245	5	0.6228070175438597	-0.12543859649122807	0.3070175438596491	-0.23947368421052628	-0.02105263157894738	-0.5710526315789474
12281	0.0922514619883041	0.04868421052631579	4	2	0.22353801169590645	0.11988304093567252	0.13128654970760234	4	-0.13157894736842105	-0.2070175438596491	0.34649122807017546	0.4482456140350877	0.07192982456140351	0.025438596491228073
12282	0.07178362573099416	0.05087719298245615	3	3	0.1875730994152047	0.02865497076023392	0.11578947368421051	3	0.3605263157894737	-0.093859649122807	0.42894736842105263	-0.0807017543859649	0.1824561403508772	-0.3666666666666667
12283	0.20818713450292395	0.23684210526315785	5	3	0.06257309941520467	-0.18099415204678362	-0.1456140350877193	0	0.11228070175438598	0.41578947368421054	-0.08421052631578949	0.27192982456140347	0.20175438596491224	0.3315789473684211
12284	0.2549707602339181	0.2543859649122807	6	3	0.18187134502923974	0.04385964912280702	-0.07309941520467837	3	0.20263157894736844	0.06491228070175437	0.5096491228070176	0.06578947368421054	0.306140350877193	0.3807017543859649
12285	0.13698830409356724	0.206140350877193	5	4	0.2595029239766082	0.1754385964912281	0.12251461988304092	5	0.2157894736842106	0.028070175438596502	-0.16666666666666669	0.29736842105263156	0.2508771929824562	0.19649122807017544
12286	0.015935672514619876	-0.032456140350877204	3	2	0.04751461988304093	-0.09590643274853801	0.03157894736842106	3	0.43157894736842106	-0.21578947368421053	-0.08771929824561404	0.4026315789473684	0.022807017543859637	-0.45789473684210524
12287	0.37032163742690055	0.4644736842105263	5	5	0.2051169590643275	0.07719298245614035	-0.1652046783625731	4	0.5771929824561404	0.5008771929824561	0.17894736842105263	0.5543859649122806	0.4280701754385965	-0.0175438596491228
12288	0.12807017543859647	0.24473684210526314	4	4	0.06812865497076025	-0.03333333333333333	-0.05994152046783625	2	0.34736842105263155	0.3956140350877193	-0.26842105263157895	-0.356140350877193	0.5078947368421052	0.14210526315789473
12289	0.16169590643274856	0.1754385964912281	5	4	-0.08421052631578947	-0.29152046783625735	-0.245906432748538	0	0.5043859649122807	-0.16491228070175434	0.13508771929824565	0.22017543859649125	0.059649122807017535	0.21578947368421053
12290	-0.12397660818713452	-0.0824561403508772	3	2	0.08684210526315789	-0.0029239766081871296	0.21081871345029238	4	0.01403508771929824	-0.17894736842105263	0.07456140350877193	-0.7508771929824561	0.45350877192982453	-0.356140350877193
12291	0.19093567251461988	0.18684210526315792	5	3	0.10584795321637426	-0.11169590643274853	-0.08508771929824561	1	0.11228070175438595	-0.17017543859649123	0.4921052631578947	0.3798245614035088	0.26140350877192986	0.07017543859649122
12292	0.13333333333333333	0.22631578947368422	4	4	0.012280701754385967	-0.11315789473684212	-0.12105263157894737	1	0.2482456140350877	-0.512280701754386	0.2596491228070176	0.8605263157894737	-0.26052631578947366	0.20438596491228073
12293	0.00687134502923976	-0.06710526315789475	3	1	0.09722222222222222	-0.053801169590643266	0.09035087719298247	3	-0.2675438596491228	0.26315789473684215	0.4605263157894737	-0.14824561403508774	-0.28070175438596495	0.014035087719298234
12294	0.016959064327485396	-0.0324561403508772	3	2	0.024561403508771937	-0.09064327485380118	0.007602339181286559	2	0.5719298245614035	-0.24561403508771928	0.14298245614035088	0.1508771929824561	-0.20789473684210527	-0.31052631578947365
12295	0.25263157894736843	0.33728070175438596	5	4	0.06842105263157895	-0.09649122807017545	-0.18421052631578946	1	0.31666666666666665	0.1570175438596491	0.6035087719298246	0.6026315789473684	-0.5219298245614035	0.35789473684210527
12296	0.10964912280701755	0.12061403508771931	3	3	0.12719298245614033	-0.08099415204678362	0.017543859649122803	1	0.30000000000000004	-0.2675438596491228	0.4666666666666667	0.3114035087719298	-0.05877192982456142	-0.09385964912280702
12297	0.18421052631578946	0.27324561403508774	4	1	0.15877192982456143	-0.1087719298245614	-0.025438596491228056	1	-0.0008771929824561361	0.4140350877192982	0.32719298245614037	0.21929824561403505	-0.21666666666666667	0.362280701754386
12298	0.3086257309941521	0.35964912280701755	5	3	0.21622807017543857	-0.06871345029239767	-0.09239766081871348	2	0.45	0.26929824561403504	0.6526315789473685	0.4894736842105263	-0.08333333333333331	0.07368421052631574
12299	0.04956140350877192	0.04298245614035086	3	2	0.07646198830409355	-0.07456140350877194	0.026900584795321637	3	-0.04298245614035089	-0.09298245614035087	0.2	0.12894736842105262	0.28947368421052627	-0.18508771929824563
12300	-0.11520467836257309	0.008771929824561417	3	1	-0.026608187134502918	-0.20964912280701756	0.08859649122807019	0	-0.24122807017543862	-0.008771929824561403	0.026315789473684237	0.1324561403508772	0.13596491228070176	-0.7359649122807017
12301	0.16856725146198834	0.13771929824561402	5	4	0.10394736842105264	-0.0260233918128655	-0.06461988304093567	3	0.11754385964912281	0.04298245614035087	0.15789473684210525	0.5359649122807018	-0.022807017543859644	0.17982456140350878
12302	0.14078947368421052	0.1394736842105263	3	2	0.11944444444444442	-0.060818713450292404	-0.021345029239766083	3	0.46578947368421053	-0.11578947368421053	0.6078947368421053	0.39473684210526316	-0.2657894736842106	-0.24210526315789474
12303	0.027192982456140352	0.036842105263157884	4	1	0.08421052631578947	-0.10058479532163743	0.057017543859649134	1	0.19210526315789472	0.06228070175438597	0.22280701754385965	-0.1842105263157895	0.011403508771929804	-0.1412280701754386
12304	-0.06242690058479531	0.01842105263157895	3	1	0.024122807017543862	-0.14883040935672517	0.08654970760233917	1	-0.1631578947368421	0.2307017543859649	-0.12105263157894738	0.15789473684210528	0.2543859649122807	-0.7333333333333333
12305	0.24239766081871347	0.24035087719298245	6	4	0.13333333333333333	-0.09736842105263159	-0.10906432748538013	3	0.1175438596491228	0.35000000000000003	0.38421052631578945	0.26842105263157895	0.12192982456140353	0.21228070175438596
12306	-0.03099415204678362	0.07850877192982456	3	3	0.08128654970760234	-0.05204678362573101	0.11228070175438597	4	0.1736842105263158	-0.11578947368421055	0.562280701754386	-0.9964912280701754	0.20701754385964913	-0.01666666666666669
12307	0.22119883040935673	0.23157894736842105	5	2	0.07821637426900586	-0.23567251461988303	-0.14298245614035088	1	0.2043859649122807	0.1298245614035088	0.4535087719298246	0.28421052631578947	-0.0035087719298245446	0.25877192982456143
12308	0.2923976608187135	0.22938596491228072	6	3	0.19912280701754384	0.010526315789473684	-0.09327485380116961	2	0.0956140350877193	0.16228070175438597	0.29649122807017547	0.7894736842105263	0.35964912280701755	0.05087719298245612
12309	0.0567251461988304	0.03464912280701754	3	2	0.0692982456140351	-0.08187134502923978	0.01257309941520468	2	0.24385964912280703	-0.22543859649122805	0.29736842105263156	0.10877192982456141	-0.03947368421052633	-0.04473684210526316
12310	0.16856725146198834	0.14605263157894738	3	3	0.18523391812865497	0.02251461988304093	0.016666666666666663	4	0.3008771929824562	-0.008771929824561403	0.5684210526315789	-0.11754385964912281	0.30526315789473685	-0.03684210526315787
12311	-0.09546783625730994	-0.05087719298245613	3	3	0.10979532163742689	0.026608187134502925	0.2052631578947369	4	0.3289473684210526	-0.256140350877193	-0.36403508771929827	-0.6491228070175439	0.2131578947368421	0.15438596491228074
12312	0.34897660818713455	0.29517543859649126	6	3	0.11944444444444445	-0.10233918128654972	-0.22953216374269006	1	0.5947368421052631	0.038596491228070184	0.8394736842105264	0.4421052631578948	0.03070175438596491	0.1482456140350877
12313	0.09137426900584796	0.06008771929824559	3	2	0.0861111111111111	-0.07017543859649124	-0.005263157894736831	2	0.3052631578947368	0.14298245614035085	0.5622807017543859	-0.2596491228070175	-0.022807017543859665	-0.17982456140350878
12314	0.05014619883040936	0.07149122807017544	4	2	0.06798245614035088	-0.13479532163742688	0.017836257309941515	1	-0.45263157894736844	0.09649122807017545	0.4482456140350877	0.22280701754385968	-0.06052631578947365	0.04649122807017543
12315	0.22587719298245612	0.16798245614035087	5	4	0.07266081871345029	-0.030409356725146195	-0.15321637426900583	2	0.487719298245614	0.243859649122807	0.09210526315789475	0.5508771929824561	-0.10000000000000003	0.08070175438596491
12316	0.24546783625730992	0.21271929824561403	5	4	0.02207602339181286	-0.08596491228070179	-0.22339181286549706	3	-0.03157894736842104	0.0368421052631579	0.44385964912280707	0.5982456140350877	0.16052631578947368	0.2649122807017544
12317	0.21549707602339183	0.22017543859649125	5	3	0.14619883040935674	-0.057894736842105256	-0.0692982456140351	1	0.4526315789473684	-0.058771929824561364	0.41403508771929826	0.4394736842105263	0.02631578947368421	0.019298245614035092
12318	0.06564327485380118	0.1280701754385965	5	2	-0.06096491228070173	-0.2827485380116959	-0.12660818713450292	1	-0.2859649122807017	0.19210526315789472	0.11228070175438598	0.14385964912280702	0.01052631578947369	0.2210526315789474
12319	0.1355263157894737	0.07236842105263158	5	1	0.1530701754385965	-0.01608187134502925	0.017543859649122816	2	0.062280701754385964	0.2535087719298246	0.5807017543859649	0.0824561403508772	-0.20350877192982453	0.03771929824561404
12320	0.1371345029239766	0.1995614035087719	4	2	0.11871345029239767	-0.03947368421052632	-0.018421052631578946	1	-0.16315789473684209	0.23771929824561405	0.21315789473684207	0.43333333333333335	-0.08421052631578947	0.18596491228070175
12321	0.3333333333333333	0.3842105263157895	6	5	0.07602339181286549	-0.14385964912280702	-0.2573099415204678	1	0.36140350877192984	0.40701754385964917	0.09035087719298246	0.5789473684210527	0.035964912280701755	0.5263157894736842
12322	0.2817251461988304	0.3232456140350877	5	4	0.043713450292397656	-0.23713450292397656	-0.23801169590643276	1	0.44912280701754387	-0.256140350877193	0.19736842105263158	0.5640350877192982	0.10701754385964915	0.6289473684210526
12323	0.07836257309941522	0.10438596491228071	4	2	-0.0040935672514619895	-0.18099415204678362	-0.08245614035087721	1	-0.09385964912280702	0.09912280701754385	0.10964912280701757	0.3763157894736842	-0.34122807017543855	0.3201754385964912
12324	0.22236842105263155	0.2614035087719298	4	3	0.1706140350877193	0.07192982456140351	-0.05175438596491228	4	0.4263157894736842	0.09649122807017545	0.4421052631578948	0.5210526315789473	-0.14824561403508774	-0.003508771929824517
12325	0.34634502923976607	0.32675438596491224	6	4	0.07470760233918129	-0.13479532163742688	-0.2716374269005848	2	0.5807017543859649	0.4605263157894737	0.3201754385964912	0.3333333333333333	0.07280701754385965	0.31052631578947365
12326	0.1780701754385965	0.2837719298245614	4	3	-0.014035087719298246	-0.197953216374269	-0.19210526315789475	0	0.45087719298245615	-0.35964912280701755	0.27807017543859647	0.0	0.2894736842105263	0.40964912280701754
12327	0.28362573099415206	0.26666666666666666	5	3	0.06666666666666667	-0.07690058479532164	-0.21695906432748538	3	0.6105263157894737	0.22982456140350876	0.1368421052631579	0.5368421052631579	-0.11578947368421054	0.30350877192982456
12328	0.21973684210526315	0.17543859649122806	6	3	0.05102339181286549	-0.18625730994152048	-0.16871345029239768	1	0.027192982456140366	0.37280701754385964	0.04824561403508773	0.11666666666666667	0.23421052631578945	0.5192982456140351
12329	0.04751461988304092	0.049122807017543846	3	3	0.24576023391812865	0.16257309941520467	0.19824561403508775	5	-0.19473684210526318	0.2771929824561403	0.2745614035087719	-0.1763157894736842	0.5008771929824561	-0.39649122807017545
12330	-0.3361111111111111	-0.27807017543859647	1	1	-0.05657894736842106	-0.19473684210526312	0.27953216374269	2	0.09122807017543859	-0.45964912280701753	-0.16491228070175437	-0.27807017543859647	-0.27807017543859647	-0.9271929824561403
12331	0.19605263157894734	0.20657894736842103	5	3	0.1577485380116959	-0.01257309941520468	-0.03830409356725146	2	0.0912280701754386	0.46842105263157896	0.14912280701754385	0.2640350877192982	0.30701754385964913	-0.10350877192982458
12332	0.19751461988304095	0.1337719298245614	4	3	0.22032163742690059	0.08596491228070174	0.022807017543859637	4	0.3333333333333333	-0.07982456140350876	0.6771929824561403	0.16140350877192983	-0.013157894736842146	0.10614035087719298
12333	0.09619883040935673	0.11578947368421053	4	3	0.24941520467836256	0.09502923976608187	0.15321637426900583	4	-0.20964912280701753	-0.08421052631578946	0.30964912280701756	0.3298245614035088	0.12894736842105262	0.10263157894736843
12334	0.08260233918128654	0.05701754385964912	3	3	0.07236842105263157	-0.04561403508771931	-0.010233918128654965	1	-0.13333333333333336	-0.004385964912280695	0.5114035087719297	0.3017543859649123	0.11842105263157893	-0.2982456140350877
12335	0.17178362573099415	0.25701754385964914	5	4	0.29751461988304095	0.18771929824561406	0.12573099415204678	4	0.3771929824561403	-0.30614035087719293	0.24561403508771934	0.2684210526315789	0.3192982456140351	0.12631578947368421
12336	0.14502923976608187	0.21447368421052632	4	4	0.26900584795321636	0.1824561403508772	0.12397660818713452	5	-0.04035087719298247	-0.12894736842105264	0.34912280701754383	0.26140350877192986	0.18070175438596492	0.2482456140350877
12337	0.16271929824561404	0.20087719298245613	4	2	0.12470760233918127	-0.08128654970760234	-0.03801169590643274	3	0.2070175438596491	0.19473684210526315	0.531578947368421	0.512280701754386	-0.3508771929824561	-0.11842105263157894
12338	0.024561403508771926	0.07280701754385964	4	4	0.10087719298245612	0.016374269005847954	0.0763157894736842	3	0.3385964912280702	0.16052631578947368	-0.2149122807017544	-0.2824561403508772	0.07543859649122805	0.07017543859649122
12339	0.21505847953216373	0.19342105263157894	5	3	0.1706140350877193	-0.08128654970760234	-0.044444444444444446	1	0.06666666666666665	0.5201754385964912	0.3201754385964912	0.012280701754385961	0.40350877192982454	-0.0324561403508772
12340	0.09269005847953216	0.0824561403508772	3	2	-0.021345029239766083	-0.24649122807017543	-0.11403508771929825	1	0.3140350877192982	-0.007017543859649131	0.6473684210526316	-0.2114035087719298	0.17192982456140352	-0.3587719298245614
12341	-0.20701754385964913	-0.2162280701754386	1	1	-0.052046783625731	-0.2578947368421053	0.15497076023391812	1	-0.38596491228070173	-0.28157894736842104	-0.08596491228070177	-0.15087719298245614	0.2807017543859649	-0.618421052631579
12342	0.3600877192982457	0.38333333333333336	6	5	0.1226608187134503	-0.059649122807017556	-0.23742690058479532	3	0.5596491228070175	0.07192982456140351	0.6578947368421053	0.5552631578947369	0.21140350877192984	0.10438596491228071
12343	0.18596491228070175	0.1850877192982456	6	3	0.13625730994152047	-0.043859649122807015	-0.049707602339181284	3	0.36754385964912284	0.03596491228070174	0.15964912280701754	0.21052631578947367	0.05789473684210528	0.28421052631578947
12344	0.20599415204678362	0.2745614035087719	4	4	0.17646198830409357	-0.03625730994152047	-0.02953216374269006	3	0.2850877192982456	-0.2710526315789474	0.37807017543859645	0.7035087719298245	0.26403508771929823	-0.12368421052631584
12345	0.10964912280701755	0.22543859649122805	4	4	0.05263157894736842	-0.1614035087719298	-0.05701754385964913	2	0.22719298245614034	0.25877192982456143	0.2640350877192983	0.2236842105263158	-0.07280701754385965	-0.24298245614035088
12346	0.212280701754386	0.17105263157894737	6	3	0.13830409356725146	-0.05058479532163743	-0.07397660818713449	2	0.14035087719298245	0.46403508771929824	0.0780701754385965	0.16228070175438597	0.24912280701754388	0.17982456140350878
12347	0.21053600463057734	0.21932731213734602	4	3	0.1482481164510019	-0.0450242349342535	-0.062287888179575424	3	0.5842105263157895	0.21052631578947367	0.3807017543859649	-0.13771929824561405	-0.0026315789473684292	0.22812830848521837
12348	-0.046491228070175424	-0.075	2	2	0.1482456140350877	0.0195906432748538	0.19473684210526312	4	-0.44824561403508767	-0.13421052631578947	0.30087719298245613	0.30350877192982456	-0.01578947368421052	-0.2850877192982456
12349	0.1505847953216374	0.17763157894736842	4	3	0.11461988304093566	-0.017251461988304094	-0.03596491228070176	2	0.22719298245614034	-0.16842105263157894	0.5078947368421053	0.6263157894736842	-0.4175438596491228	0.1280701754385965
12350	-0.07061403508771934	-0.12719298245614036	3	2	0.08932748538011696	-0.05321637426900585	0.15994152046783625	1	-0.7692982456140351	-0.37631578947368427	0.4596491228070176	0.5166666666666666	0.06491228070175437	-0.3192982456140351
12351	-0.041374269005847945	-0.0982456140350877	2	2	-0.01915204678362573	-0.07865497076023394	0.022222222222222223	2	-0.06140350877192982	-0.1350877192982456	-0.23859649122807017	0.40350877192982454	0.22105263157894736	-0.437719298245614
12352	0.11505847953216371	0.187719298245614	4	3	0.013596491228070171	-0.16842105263157894	-0.10146198830409357	1	0.4710526315789474	-0.2324561403508772	0.3894736842105263	0.28684210526315784	-0.31315789473684214	0.08859649122807017
12353	0.14613904513010573	0.12105263157894736	5	5	0.11513963159345127	0.04619883040935672	-0.03099941353665445	3	0.17543859649122806	0.4114035087719298	0.27420269183326595	0.06666666666666667	-0.0675438596491228	0.016666666666666666
12354	-0.20789473684210527	-0.18596491228070175	1	0	-0.013157894736842098	-0.156140350877193	0.19473684210526318	1	-0.09736842105263156	-0.22280701754385965	-0.27807017543859647	-0.14912280701754385	0.08245614035087721	-0.5824561403508772
12355	0.2685672514619883	0.21666666666666667	6	4	0.13289473684210526	-0.06345029239766081	-0.13567251461988306	3	0.41140350877192977	0.25263157894736843	0.16052631578947368	0.1807017543859649	0.15087719298245617	0.45526315789473687
12356	0.023391812865497085	0.057456140350877184	3	2	0.004970760233918123	-0.15497076023391812	-0.018421052631578932	3	0.19122807017543858	-0.07631578947368421	0.2973684210526316	-0.10877192982456142	0.23771929824561405	-0.4008771929824561
12357	0.08026315789473686	0.06228070175438596	4	0	0.008040935672514612	-0.16988304093567252	-0.07222222222222223	0	0.1824561403508772	0.0763157894736842	-0.029824561403508767	0.04824561403508772	0.24912280701754386	-0.04473684210526317
12358	0.14122807017543856	0.218859649122807	4	2	0.10204678362573098	-0.09678362573099415	-0.0391812865497076	3	0.7719298245614035	-0.306140350877193	0.2175438596491228	0.22017543859649122	0.5561403508771929	-0.612280701754386
12359	-0.07660818713450292	-0.181140350877193	2	1	-0.0073099415204678315	-0.18479532163742687	0.0692982456140351	1	-0.27368421052631575	0.2833333333333333	-0.20614035087719298	0.15614035087719297	-0.15614035087719297	-0.26315789473684215
12360	0.2448830409356725	0.3	5	3	0.03815789473684211	-0.11432748538011694	-0.20672514619883042	3	0.7605263157894736	0.24649122807017546	0.1763157894736842	0.42280701754385963	-0.4903508771929824	0.35350877192982455
12361	0.028508771929824567	0.06315789473684211	3	3	0.0726608187134503	-0.024561403508771933	0.04415204678362572	1	0.5157894736842106	-0.11929824561403508	0.2456140350877193	0.29473684210526313	-0.5289473684210526	-0.2368421052631579
12362	0.14035087719298242	0.14692982456140347	3	3	0.15175438596491228	0.07602339181286549	0.01140350877192983	3	0.3771929824561403	-0.11929824561403508	0.524561403508772	0.687719298245614	-0.5447368421052632	-0.08333333333333334
12363	0.01461988304093569	0.026315789473684223	3	1	0.023391812865497085	-0.13742690058479531	0.008771929824561398	2	-0.21842105263157896	-0.14385964912280702	0.2298245614035088	0.39649122807017545	0.19649122807017547	-0.37280701754385964
12364	-0.10423976608187135	-0.1206140350877193	2	0	-0.06505847953216375	-0.29298245614035084	0.0391812865497076	0	0.10526315789473686	-0.09824561403508772	-0.14298245614035088	0.11929824561403508	-0.32280701754385965	-0.28596491228070176
12365	0.2603801169590643	0.2596491228070176	5	4	0.24342105263157898	0.08771929824561403	-0.0169590643274854	4	0.37368421052631573	0.20614035087719298	0.5596491228070175	0.31315789473684214	0.11403508771929827	-0.0043859649122807015
12366	-0.006432748538011707	0.07807017543859648	4	2	0.054678362573099416	-0.11578947368421054	0.061111111111111116	1	-0.3377192982456141	-0.2026315789473684	0.04912280701754386	0.1482456140350877	0.19736842105263158	0.10701754385964912
12367	0.3435672514619883	0.3192982456140351	6	6	0.20116959064327486	0.06783625730994151	-0.14239766081871344	3	0.6008771929824561	0.3543859649122807	0.32456140350877194	0.28771929824561404	0.3140350877192982	0.17982456140350878
12368	0.23421052631578945	0.2600877192982456	5	5	0.15029239766081873	0.057309941520467846	-0.08391812865497077	3	0.3587719298245614	0.03508771929824561	0.6403508771929824	0.36578947368421055	0.16140350877192983	-0.15614035087719297
12369	0.06578947368421052	0.029824561403508767	3	3	0.16491228070175437	0.11578947368421051	0.09912280701754388	4	0.4473684210526316	0.19912280701754387	-0.3973684210526316	0.43157894736842106	-0.14649122807017545	-0.13947368421052633
12370	-0.11140350877192982	-0.1324561403508772	2	2	0.02485380116959064	-0.10146198830409357	0.13625730994152047	2	-0.4412280701754386	-0.3543859649122807	-0.14035087719298245	0.356140350877193	0.03596491228070173	-0.12456140350877194
12371	0.11359649122807018	0.1175438596491228	4	3	0.09605263157894738	-0.04824561403508774	-0.01754385964912281	2	-0.02631578947368421	0.3508771929824562	-0.12543859649122807	0.24736842105263157	0.15964912280701754	0.07543859649122805
12372	0.03479532163742691	-0.02412280701754385	2	2	0.25000000000000006	0.17894736842105263	0.2152046783625731	5	0.1394736842105263	-0.025438596491228066	0.41666666666666663	-0.022807017543859637	-0.12456140350877193	-0.17456140350877192
12373	0.18961988304093566	0.09473684210526316	4	3	0.12324561403508771	-0.010233918128654979	-0.06637426900584796	4	0.6078947368421053	0.06315789473684211	-0.007894736842105274	0.5903508771929824	-0.24210526315789474	0.12631578947368421
12374	0.08260233918128654	0.06403508771929825	3	2	0.07733918128654971	-0.1087719298245614	-0.005263157894736837	2	-0.006140350877192974	0.1763157894736842	0.13421052631578947	0.26052631578947366	-0.04561403508771929	-0.023684210526315787
12375	0.03785125255466571	0.046491228070175424	4	3	0.22632432335359667	0.13625730994152044	0.18847307079893094	5	-0.5929824561403508	-0.17289248467200574	0.27894736842105267	0.6210526315789474	0.027192982456140324	0.06578947368421052
12376	0.08552631578947367	-0.03596491228070179	3	2	0.13932748538011694	0.07251461988304093	0.05380116959064327	4	0.021929824561403508	0.3543859649122807	-0.22631578947368422	0.5903508771929824	-0.13333333333333333	-0.09385964912280709
12377	0.268859649122807	0.3092105263157895	5	4	0.07675438596491228	-0.10321637426900587	-0.1921052631578947	3	0.36578947368421055	0.18596491228070178	0.5552631578947369	0.4070175438596491	-0.15350877192982457	0.25263157894736843
12378	0.017982456140350878	0.04517543859649126	3	2	0.010087719298245616	-0.12426900584795318	-0.007894736842105251	2	0.4	-0.4421052631578948	0.38596491228070173	-0.1526315789473684	0.2429824561403509	-0.3263157894736842
12379	0.15307017543859647	0.16973684210526313	6	4	0.08757309941520468	-0.024561403508771933	-0.06549707602339182	4	0.029824561403508767	0.23947368421052628	0.1701754385964912	0.10175438596491229	0.20789473684210527	0.1692982456140351
12380	0.2159356725146199	0.3258771929824561	4	3	0.15891812865497076	-0.03128654970760235	-0.05701754385964917	2	0.6175438596491227	0.4175438596491228	0.7456140350877194	0.23421052631578948	-0.10087719298245618	-0.618421052631579
12381	0.20789473684210524	0.21710526315789475	6	2	0.0698830409356725	-0.12017543859649123	-0.13801169590643275	2	0.4631578947368421	0.2350877192982456	0.33157894736842103	0.0026315789473684223	0.19912280701754387	0.01578947368421052
12382	0.10994152046783624	0.27543859649122804	4	4	0.031286549707602335	-0.09181286549707603	-0.07865497076023391	3	0.41315789473684206	-0.3543859649122807	0.5131578947368421	0.2535087719298246	0.29736842105263156	-0.4631578947368421
12383	0.17938596491228073	0.2728070175438596	5	5	0.22850877192982455	0.1371345029239766	0.04912280701754385	5	0.20964912280701756	0.3350877192982456	0.4491228070175438	0.5894736842105264	0.21052631578947367	-0.7175438596491228
12384	0.3137426900584795	0.2263157894736842	5	5	0.12807017543859647	0.037426900584795315	-0.18567251461988302	4	0.5885964912280701	0.17543859649122806	-0.007017543859649117	0.2394736842105263	0.2131578947368421	0.6728070175438596
12385	0.0752923976608187	0.0013157894736842146	3	2	0.034064327485380116	-0.14853801169590644	-0.041228070175438586	1	0.36140350877192984	-0.3956140350877193	0.7447368421052631	0.14298245614035088	-0.26140350877192986	-0.14035087719298245
12386	0.06052631578947368	0.12894736842105264	4	2	0.15087719298245614	-0.031871345029239766	0.09035087719298245	1	0.06754385964912282	0.2894736842105263	0.19035087719298244	0.3201754385964912	-0.30877192982456136	-0.1956140350877193
12387	0.051169590643274844	0.09736842105263158	4	3	0.0827485380116959	-0.03099415204678363	0.03157894736842105	3	0.31842105263157894	-0.17719298245614035	0.06491228070175438	0.4105263157894737	0.1298245614035088	-0.43947368421052635
12388	0.1274853801169591	0.08070175438596494	3	3	0.13596491228070176	-0.013450292397660822	0.008479532163742682	3	0.3105263157894737	-0.036842105263157884	-0.11140350877192982	0.44122807017543864	-0.03684210526315784	0.19824561403508772
12389	0.13991228070175435	0.007017543859649103	3	2	0.06739766081871344	-0.10146198830409359	-0.07251461988304093	2	0.043859649122807015	-0.06842105263157894	0.6535087719298245	0.4728070175438597	-0.02982456140350881	-0.2324561403508772
12390	0.15891812865497076	0.2412280701754386	4	3	0.2595029239766082	0.11666666666666668	0.1005847953216374	4	-0.36403508771929827	-0.06140350877192982	0.42105263157894735	0.2789473684210526	0.20350877192982458	0.47543859649122805
12391	0.27485380116959063	0.2179824561403509	5	3	0.14473684210526316	-0.02251461988304093	-0.13011695906432746	2	0.35964912280701755	0.07631578947368421	0.531578947368421	0.6798245614035088	-0.07456140350877194	0.0763157894736842
12392	0.14795321637426903	0.19780701754385965	5	4	0.17719298245614035	0.009941520467836258	0.029239766081871343	3	0.34210526315789475	0.0982456140350877	0.10263157894736842	0.49122807017543857	0.2929824561403509	-0.4394736842105263
12393	0.1982456140350877	0.175	6	3	0.11491228070175437	-0.0763157894736842	-0.08333333333333333	3	0.3789473684210526	0.187719298245614	0.16228070175438597	0.30087719298245613	0.05526315789473686	0.10438596491228067
12394	0.014912280701754377	0.033333333333333354	4	2	0.23684210526315788	0.1570175438596491	0.2219298245614035	5	-0.4078947368421053	-0.46228070175438596	0.056140350877193046	0.6929824561403508	0.010526315789473661	0.2
12395	0.18026315789473682	0.24342105263157893	5	3	0.007456140350877193	-0.17076023391812867	-0.17280701754385963	1	0.06754385964912281	0.2350877192982456	0.2517543859649123	0.46578947368421053	-0.19298245614035087	0.2543859649122807
12396	-0.024999999999999994	0.013596491228070204	3	1	0.10716374269005847	-0.00964912280701754	0.13216374269005846	2	-0.2324561403508772	-0.27456140350877195	0.12543859649122807	0.2043859649122807	0.07105263157894742	-0.043859649122807015
12397	0.08654970760233915	0.10964912280701754	4	2	0.2467836257309941	0.1564327485380117	0.16023391812865498	6	0.04035087719298247	-0.09298245614035086	0.1807017543859649	0.1789473684210526	0.4131578947368421	-0.20087719298245615
12398	0.21739766081871348	0.181140350877193	5	3	-0.0062865497076023446	-0.2695906432748538	-0.2236842105263158	1	0.5578947368421053	0.023684210526315808	-0.047368421052631615	0.40789473684210525	0.22982456140350876	0.1324561403508772
12399	0.22777777777777777	0.23596491228070177	5	4	0.08596491228070176	-0.11666666666666665	-0.14181286549707603	3	0.4552631578947368	0.28596491228070176	0.3877192982456141	0.07456140350877193	-0.022807017543859644	0.18596491228070178
12400	0.22587719298245615	0.2280701754385965	4	3	0.29576023391812867	0.152046783625731	0.0698830409356725	5	-0.05000000000000002	0.13245614035087722	0.3885964912280702	0.5956140350877193	-0.03508771929824561	0.3236842105263158
12401	0.22953216374269006	0.1526315789473684	6	2	0.009649122807017541	-0.24502923976608185	-0.21988304093567249	1	0.09210526315789475	0.09561403508771929	0.46578947368421053	0.42894736842105263	0.08508771929824563	0.20964912280701753
12402	0.1614035087719298	0.27368421052631575	5	3	0.12222222222222222	-0.13567251461988306	-0.0391812865497076	3	0.1192982456140351	0.27543859649122804	0.27192982456140347	0.2807017543859649	0.4245614035087719	-0.4035087719298246
12403	0.34195906432748546	0.36184210526315785	6	5	0.3799707602339182	0.20087719298245613	0.03801169590643274	5	0.6333333333333333	0.43157894736842106	0.3842105263157895	0.33947368421052626	0.12807017543859656	0.13508771929824565
12404	0.035818713450292396	0.033771929824561384	3	3	0.027046783625730996	-0.07660818713450292	-0.008771929824561391	3	0.3763157894736842	-0.2956140350877193	0.3482456140350877	0.2789473684210526	-0.21140350877192984	-0.28157894736842104
12405	0.2345029239766082	0.256140350877193	5	3	0.08421052631578947	-0.07105263157894737	-0.15029239766081873	3	0.40964912280701754	0.35789473684210527	0.005263157894736831	0.5394736842105263	-0.05964912280701756	0.15438596491228068
12406	0.17309941520467834	0.12763157894736843	4	3	0.0432748538011696	-0.10438596491228071	-0.12982456140350876	1	0.30350877192982456	-0.0035087719298245723	0.6359649122807017	0.1473684210526316	-0.15263157894736842	0.10789473684210527
12407	0.26769005847953214	0.2916666666666667	6	3	0.23698830409356728	0.049999999999999996	-0.030701754385964914	4	0.2912280701754386	0.29210526315789476	0.5491228070175438	0.3649122807017543	0.036842105263157954	0.07192982456140351
12408	0.07076023391812866	0.16710526315789476	4	3	0.11900584795321638	-0.06286549707602339	0.048245614035087724	2	0.29736842105263156	0.18070175438596492	-0.3333333333333333	0.47631578947368425	0.1535087719298246	-0.35000000000000003
12409	0.20628654970760238	0.15833333333333335	4	3	0.14429824561403506	-0.06695906432748538	-0.06198830409356726	2	0.29561403508771933	-0.2219298245614035	0.736842105263158	0.5201754385964912	-0.11403508771929827	0.02105263157894738
12410	0.2165204678362573	0.25219298245614036	5	4	0.0922514619883041	-0.10994152046783624	-0.12426900584795321	2	0.39999999999999997	0.18508771929824563	0.3192982456140351	0.07456140350877193	-0.038596491228070184	0.3587719298245614
12411	0.03567251461988304	-0.13596491228070176	2	2	0.14912280701754388	-0.00497076023391813	0.11345029239766082	4	0.5114035087719299	-0.18157894736842106	-0.12017543859649123	-0.21842105263157893	0.37456140350877193	-0.1517543859649123
12412	0.22192982456140353	0.18508771929824563	5	4	0.05233918128654971	-0.1394736842105263	-0.16959064327485382	2	0.6912280701754386	-0.13771929824561402	0.17105263157894737	0.12894736842105264	0.27894736842105267	0.19912280701754387
12413	0.11154970760233918	0.15745614035087718	4	3	0.12880116959064328	0.06374269005847953	0.0172514619883041	4	0.21228070175438596	-0.17719298245614035	0.4157894736842105	0.14298245614035088	0.1719298245614035	-0.09649122807017546
12414	0.24736842105263154	0.28157894736842104	6	4	0.10263157894736841	-0.11140350877192982	-0.14473684210526316	3	0.293859649122807	0.36666666666666664	0.2771929824561404	0.22543859649122805	0.0350877192982456	0.28596491228070176
12415	0.029824561403508778	0.04561403508771929	4	2	0.0807017543859649	-0.17456140350877195	0.05087719298245614	2	0.44298245614035087	0.02894736842105263	0.06228070175438595	-0.23684210526315788	0.10789473684210527	-0.22631578947368422
12416	0.024122807017543865	0.07280701754385964	3	3	0.26388888888888884	0.18099415204678362	0.23976608187134504	5	-0.2578947368421053	-0.3052631578947368	0.24122807017543862	0.32105263157894737	-0.020175438596491235	0.16578947368421051
12417	0.23713450292397656	0.23421052631578945	5	5	0.2573099415204678	0.10175438596491228	0.02017543859649122	5	0.44999999999999996	-0.12105263157894734	0.5543859649122806	0.24298245614035088	0.07105263157894737	0.22543859649122802
12418	-0.0039473684210526395	-0.08421052631578947	2	1	-0.02792397660818714	-0.12251461988304092	-0.0239766081871345	1	-0.13245614035087722	-0.035964912280701755	0.0956140350877193	0.3982456140350877	-0.21666666666666667	-0.1324561403508772
12419	0.2080409356725146	0.1394736842105263	5	5	0.07792397660818713	-0.023099415204678366	-0.1301169590643275	2	0.5	0.12543859649122807	0.15350877192982457	0.48157894736842105	-0.08421052631578947	0.07192982456140351
12420	0.10774853801169591	0.07500000000000001	5	3	0.3182748538011696	0.2210526315789474	0.21052631578947367	5	0.19912280701754387	0.08508771929824563	0.0649122807017544	0.05789473684210528	0.3342105263157895	-0.09473684210526312
12421	0.2457602339181287	0.24517543859649124	6	6	0.17529239766081872	0.09444444444444444	-0.07046783625730996	4	0.2535087719298246	0.2368421052631579	0.30964912280701756	0.1131578947368421	0.20087719298245615	0.3605263157894737
12422	0.10233918128654969	0.07149122807017542	4	3	0.23596491228070174	0.13771929824561405	0.13362573099415206	4	0.028070175438596495	-0.06578947368421051	0.21754385964912282	-0.018421052631578942	0.337719298245614	0.11491228070175435
12423	0.22017543859649122	0.23289473684210527	5	4	0.14824561403508774	0.03333333333333333	-0.07192982456140351	4	0.19210526315789475	0.3675438596491228	0.14210526315789476	0.2736842105263158	0.3543859649122807	-0.008771929824561375
12424	0.15906432748538007	0.2776315789473684	4	3	0.22046783625730995	0.06198830409356726	0.06140350877192983	4	0.48771929824561405	0.39649122807017545	0.2833333333333333	0.27192982456140347	-0.3421052631578948	-0.14298245614035088
12425	0.085233918128655	0.08508771929824563	4	2	0.15014619883040936	-0.0435672514619883	0.06491228070175438	3	-0.02017543859649122	0.20789473684210527	0.37280701754385964	0.011403508771929825	0.15877192982456143	-0.21929824561403505
12426	0.1328947368421053	0.1679824561403509	4	4	0.14137426900584796	0.023099415204678373	0.008479532163742707	3	0.4403508771929825	-0.24298245614035086	0.4587719298245614	0.193859649122807	0.14210526315789476	-0.19473684210526315
12427	0.017397660818713453	0.0320175438596491	5	1	0.18581871345029236	0.09239766081871344	0.16842105263157894	4	0.007894736842105288	0.027192982456140352	0.0912280701754386	0.03684210526315784	0.13245614035087722	-0.1912280701754386
12428	0.23347953216374262	0.3530701754385965	5	5	0.10307017543859649	0.044444444444444446	-0.1304093567251462	4	0.4614035087719298	0.05350877192982456	0.3368421052631579	0.4649122807017544	-0.2850877192982456	0.36929824561403507
12429	-0.02061403508771931	-0.053070175438596504	3	2	0.06505847953216372	-0.06461988304093567	0.08567251461988303	3	-0.4403508771929825	-0.16578947368421054	0.059649122807017535	0.45789473684210524	0.1719298245614035	-0.20701754385964913
12430	0.17397660818713453	0.19605263157894737	4	3	0.0865497076023392	-0.05818713450292398	-0.08742690058479534	3	0.37280701754385964	0.019298245614035106	0.4850877192982456	0.5798245614035088	-0.37719298245614036	-0.035964912280701755
12431	0.10760233918128653	0.02938596491228071	3	2	0.13508771929824562	-0.004385964912280709	0.02748538011695907	4	0.062280701754385964	-0.007894736842105272	0.4122807017543859	0.2587719298245614	-0.0035087719298245446	-0.07631578947368423
12432	0.060818713450292404	0.11140350877192982	4	2	0.26432748538011697	0.08888888888888889	0.20350877192982453	4	0.27017543859649124	-0.4	0.02982456140350878	0.19298245614035087	0.4114035087719298	-0.1394736842105263
12433	0.10000000000000002	0.08070175438596491	5	3	0.14502923976608187	0.014912280701754385	0.04502923976608186	4	0.0649122807017544	0.4429824561403509	0.1780701754385965	0.09649122807017543	-0.2333333333333333	0.050877192982456146
12434	0.01725146198830409	0.11052631578947368	5	3	0.15233918128654975	0.022807017543859647	0.13508771929824562	4	0.07543859649122808	0.14561403508771928	0.18596491228070175	0.0675438596491228	0.2508771929824562	-0.6219298245614036
12435	0.02836257309941521	-0.06184210526315789	2	2	0.0760233918128655	-0.05058479532163743	0.0476608187134503	2	0.4605263157894737	-0.019298245614035092	-0.22280701754385965	0.36403508771929827	-0.3078947368421053	-0.1043859649122807
12436	0.24269005847953218	0.25043859649122807	5	4	0.15409356725146198	0.008187134502923974	-0.08859649122807019	3	0.10087719298245612	0.09473684210526316	0.4	-0.06929824561403505	0.4535087719298246	0.47631578947368425
12437	0.08596491228070176	0.11096491228070175	4	2	0.0935672514619883	-0.104093567251462	0.007602339181286545	2	0.5877192982456141	-0.5359649122807018	0.4324561403508772	0.10175438596491229	0.12017543859649121	-0.19035087719298247
12438	-0.027046783625730986	-0.062280701754385964	2	2	0.005116959064327488	-0.09239766081871344	0.03216374269005847	1	0.22894736842105262	-0.016666666666666663	-0.10789473684210527	0.38421052631578945	-0.475438596491228	-0.17543859649122806
12439	0.32119883040935676	0.36184210526315796	5	5	0.3486842105263159	0.2084795321637427	0.02748538011695906	5	0.3429824561403509	0.4342105263157895	-0.03859649122807017	0.4771929824561404	0.380701754385965	0.33070175438596494
12440	0.2048245614035088	0.1574561403508772	5	4	0.12441520467836259	-0.0014619883040935578	-0.08040935672514621	2	0.393859649122807	-0.025438596491228066	0.4728070175438597	0.07280701754385965	0.20526315789473687	0.10964912280701754
12441	0.10964912280701755	0.058333333333333334	3	2	0.2023391812865497	0.012280701754385967	0.09269005847953217	3	-0.14298245614035088	0.21578947368421053	0.48947368421052634	0.4175438596491228	-0.22280701754385968	-0.09912280701754386
12442	0.09342105263157895	0.02543859649122807	3	2	0.020614035087719296	-0.09941520467836257	-0.07280701754385967	2	0.5622807017543859	-0.011403508771929824	-0.020175438596491235	0.47631578947368425	-0.5087719298245614	0.062280701754385964
12443	0.051754385964912275	0.060526315789473664	3	2	0.010818713450292389	-0.19035087719298247	-0.04093567251461988	2	0.18684210526315786	-0.06578947368421054	0.4587719298245614	-0.30087719298245613	0.2535087719298246	-0.2219298245614035
12444	0.1045321637426901	0.1442982456140351	4	3	0.19868421052631582	0.01228070175438597	0.09415204678362572	2	-0.08070175438596491	0.3263157894736842	0.27280701754385966	0.5210526315789474	0.015789473684210548	-0.4280701754385965
12445	0.12353801169590645	0.19473684210526315	4	3	-0.008333333333333337	-0.12076023391812866	-0.13187134502923978	1	-0.15789473684210525	0.0543859649122807	0.3350877192982456	0.39035087719298245	0.40964912280701754	-0.29035087719298247
12446	0.24371345029239766	0.3342105263157895	5	5	0.12441520467836258	-0.009356725146198836	-0.11929824561403508	2	0.38245614035087716	-0.4754385964912281	0.29210526315789476	0.743859649122807	0.14298245614035088	0.3763157894736842
12447	0.08932748538011696	0.03552631578947367	3	3	0.229093567251462	0.10263157894736842	0.13976608187134504	4	0.4052631578947369	0.12894736842105262	-0.05789473684210527	0.356140350877193	-0.17719298245614035	-0.1192982456140351
12448	0.15789473684210528	0.225	5	2	0.17192982456140352	-0.009064327485380112	0.014035087719298248	3	0.21754385964912282	0.024561403508771923	0.2324561403508772	0.35350877192982455	0.3043859649122807	-0.1850877192982456
12449	0.038011695906432746	-0.02850877192982454	3	3	0.07339181286549708	-0.06023391812865497	0.03538011695906432	2	0.7350877192982456	0.1824561403508772	-0.35350877192982455	0.19035087719298244	-0.23947368421052628	-0.28684210526315784
12450	0.13201754385964914	0.16535087719298247	4	2	0.10190058479532164	-0.08391812865497077	-0.030116959064327514	2	0.45087719298245615	0.27894736842105267	0.48157894736842105	0.051754385964912275	-0.29210526315789476	-0.1789473684210526
12451	0.09839181286549707	0.06403508771929825	3	3	0.1864035087719298	0.10321637426900586	0.08801169590643275	4	-0.057017543859649106	0.1850877192982456	-0.20614035087719298	0.519298245614035	0.22105263157894736	-0.07192982456140351
12452	0.18932748538011693	0.1960526315789474	4	3	0.15628654970760236	-0.03538011695906432	-0.033040935672514614	3	0.5719298245614035	-0.08859649122807017	0.5043859649122807	0.3903508771929825	0.0017543859649122862	-0.243859649122807
12453	0.13260233918128655	0.05482456140350877	4	1	0.07646198830409358	-0.1087719298245614	-0.05614035087719297	2	0.05087719298245614	0.3912280701754386	0.5070175438596491	-0.0429824561403509	-0.16929824561403506	0.0587719298245614
12454	-0.019736842105263153	-0.026754385964912284	2	1	-0.035526315789473684	-0.16842105263157894	-0.015789473684210523	1	-0.04385964912280702	-0.009649122807017546	-0.4324561403508772	0.3605263157894737	0.09035087719298249	-0.08333333333333334
12455	0.08289473684210526	0.08903508771929823	4	3	0.08961988304093567	-0.04181286549707602	0.006725146198830412	4	0.3078947368421052	-0.2263157894736842	0.2517543859649123	0.1394736842105263	0.03859649122807016	-0.014035087719298234
12456	-0.012573099415204675	-0.07456140350877194	1	1	-0.04064327485380116	-0.1912280701754386	-0.028070175438596492	0	-0.01578947368421052	-0.12368421052631579	-0.18157894736842103	0.4736842105263158	-0.025438596491228094	-0.2026315789473684
12457	0.15409356725146198	0.1337719298245614	4	3	0.1236842105263158	0.007894736842105262	-0.030409356725146188	3	0.5219298245614035	0.25087719298245614	0.016666666666666663	0.4824561403508772	-0.2245614035087719	-0.12280701754385964
12458	0.4049707602339181	0.5201754385964912	5	5	0.22485380116959064	0.08011695906432749	-0.18011695906432748	5	0.2368421052631579	0.5464912280701755	0.8421052631578947	0.5421052631578948	-0.23596491228070177	0.4982456140350877
12459	0.31827485380116954	0.29780701754385963	6	5	0.29517543859649126	0.09385964912280702	-0.023099415204678352	4	0.2894736842105263	0.2517543859649123	0.3447368421052631	0.30614035087719293	0.45350877192982453	0.2640350877192982
12460	0.09605263157894739	0.020614035087719307	3	2	0.1966374269005848	0.05935672514619883	0.10058479532163743	3	0.4771929824561404	0.06228070175438598	-0.021052631578947364	0.6403508771929824	-0.28508771929824567	-0.29736842105263156
12461	0.22923976608187133	0.21140350877192982	5	4	0.08859649122807017	-0.03304093567251462	-0.14064327485380115	3	-0.106140350877193	0.08333333333333333	0.15175438596491228	0.6289473684210526	0.2710526315789473	0.3464912280701754
12462	-0.003947368421052619	0.12017543859649124	4	4	0.2036549707602339	0.09239766081871346	0.20760233918128657	4	-0.6447368421052632	-0.2807017543859649	0.23596491228070177	0.42543859649122806	0.14649122807017545	0.09385964912280702
12463	-0.0595029239766082	-0.11491228070175435	3	2	0.15511695906432751	0.05116959064327486	0.21461988304093563	3	-0.612280701754386	-0.4192982456140351	0.4061403508771929	0.4982456140350877	0.13947368421052636	-0.36929824561403507
12464	0.29780701754385963	0.29561403508771933	6	5	0.09254385964912282	-0.042105263157894736	-0.20526315789473684	2	0.30350877192982456	0.24649122807017546	0.3570175438596491	0.28771929824561404	0.19473684210526315	0.3973684210526316
12465	0.03961988304093569	0.09736842105263159	3	3	0.14985380116959066	0.058479532163742694	0.11023391812865498	3	0.35350877192982455	-0.13947368421052633	0.28771929824561404	0.4307017543859649	-0.09298245614035086	-0.6017543859649123
12466	0.1662280701754386	0.15350877192982457	4	2	0.025877192982456148	-0.17017543859649123	-0.14035087719298248	2	0.35	-0.09298245614035087	0.5824561403508772	0.14649122807017545	0.16052631578947368	-0.14912280701754388
12467	0.0780701754385965	0.0925438596491228	4	2	0.09473684210526316	-0.05000000000000001	0.016666666666666663	2	0.05263157894736842	0.13421052631578947	0.1324561403508772	0.5078947368421053	-0.2008771929824561	-0.15789473684210525
12468	-0.05248538011695906	-0.08684210526315789	2	2	0.054239766081871345	-0.054970760233918135	0.1067251461988304	2	-0.11754385964912281	-0.05614035087719298	-0.14912280701754388	0.40789473684210525	0.1543859649122807	-0.5543859649122806
12469	0.22149122807017543	0.268859649122807	5	3	0.015935672514619886	-0.18391812865497079	-0.20555555555555557	2	0.6473684210526316	0.2929824561403509	0.2543859649122807	0.17017543859649126	-0.3192982456140351	0.2833333333333333
12470	0.24766081871345028	0.3114035087719298	5	4	0.18654970760233922	0.042982456140350865	-0.06111111111111112	4	0.39210526315789473	0.23070175438596488	0.6342105263157894	0.45789473684210524	0.0052631578947368585	-0.23421052631578948
12471	0.2283625730994152	0.24429824561403507	4	3	0.18479532163742693	0.032456140350877204	-0.04356725146198831	4	0.3956140350877193	0.09298245614035086	0.6105263157894737	0.6903508771929825	-0.31666666666666665	-0.10263157894736842
12472	0.0922514619883041	0.05307017543859648	4	1	0.10131578947368419	-0.04912280701754385	0.00906432748538012	3	0.6736842105263158	-0.4192982456140351	0.06228070175438595	0.3342105263157895	-0.1412280701754386	0.043859649122807015
12473	0.13508771929824562	0.14736842105263154	4	2	0.14444444444444446	-0.04093567251461989	0.009356725146198822	3	0.2245614035087719	0.2456140350877193	0.4087719298245614	-0.0035087719298245723	-0.1350877192982456	0.07017543859649117
12474	-0.21842105263157896	-0.17149122807017544	1	1	-0.011988304093567255	-0.12426900584795324	0.20643274853801166	1	-0.5105263157894737	-0.43157894736842106	-0.24912280701754388	-0.09385964912280702	0.0052631578947368585	-0.03070175438596491
12475	0.10336257309941521	0.11184210526315788	4	3	0.15160818713450294	0.04766081871345029	0.04824561403508771	4	0.36578947368421055	-0.011403508771929832	0.17105263157894735	0.29035087719298247	0.05263157894736842	-0.24824561403508769
12476	0.1587719298245614	0.1868421052631579	4	4	0.03801169590643275	-0.15760233918128652	-0.12076023391812866	2	-0.17105263157894735	0.40350877192982454	0.09298245614035087	0.2807017543859649	0.37456140350877193	-0.02807017543859649
12477	0.1577485380116959	0.1824561403508772	5	4	0.19897660818713447	0.10701754385964912	0.04122807017543859	5	0.13245614035087722	-0.03245614035087718	0.27017543859649124	0.093859649122807	0.2324561403508772	0.25
12478	0.16008771929824558	0.3096491228070175	5	3	-0.028508771929824556	-0.25292397660818716	-0.18859649122807018	1	0.21315789473684213	0.33421052631578946	0.2982456140350877	0.32807017543859646	0.32105263157894737	-0.5342105263157895
12479	0.17894736842105263	0.16228070175438597	5	3	0.17076023391812867	0.007602339181286564	-0.008187134502923974	3	0.16754385964912277	-0.3736842105263158	0.5236842105263158	0.5263157894736842	0.07280701754385965	0.15701754385964914
12480	0.1824561403508772	0.18596491228070175	4	3	0.07251461988304093	-0.04269005847953217	-0.10994152046783627	2	0.4815789473684211	0.2070175438596491	0.5710526315789474	-0.1482456140350877	0.1649122807017544	-0.18157894736842106
12481	0.07836257309941523	0.056578947368421076	3	3	0.14356725146198832	0.06345029239766081	0.06520467836257308	5	-0.2578947368421053	-0.024561403508771923	0.3868421052631579	0.37017543859649127	0.13771929824561407	-0.14210526315789473
12482	0.1899122807017544	0.20921052631578949	4	4	0.16242690058479534	0.09736842105263159	-0.027485380116959057	4	0.38421052631578945	-0.05263157894736842	0.21403508771929824	0.20438596491228073	0.6789473684210526	-0.2894736842105263
12483	0.1090643274853801	0.12061403508771931	5	2	0.22573099415204678	0.10087719298245613	0.11666666666666665	4	-0.24736842105263157	0.2692982456140351	0.39035087719298245	0.19210526315789478	0.049122807017543846	0.0008771929824561431
12484	0.066812865497076	-0.010087719298245618	3	2	0.07470760233918129	-0.14853801169590644	0.007894736842105274	2	0.42894736842105263	-0.06403508771929825	0.043859649122807015	0.38070175438596493	-0.24035087719298248	-0.1482456140350877
12485	0.20336257309941522	0.2776315789473684	5	5	0.12675438596491226	-0.039766081871345026	-0.07660818713450294	2	0.2412280701754386	0.35350877192982455	0.6219298245614036	0.3140350877192982	-0.45	0.1394736842105263
12486	0.20614035087719296	0.15789473684210523	4	3	0.12280701754385963	-0.08830409356725148	-0.08333333333333333	2	0.31228070175438594	-0.1631578947368421	0.37017543859649127	0.7833333333333332	0.003508771929824517	-0.06929824561403511
12487	0.2185672514619883	0.25745614035087716	5	5	0.15687134502923974	0.06198830409356725	-0.06169590643274855	4	0.5763157894736842	0.36140350877192984	0.04912280701754386	0.15350877192982454	-0.32807017543859646	0.49912280701754386
12488	0.02163742690058479	0.03421052631578947	3	3	0.09795321637426901	0.006432748538011693	0.07631578947368421	3	0.10614035087719298	-0.1412280701754386	0.37017543859649127	0.2657894736842105	-0.43333333333333335	-0.03771929824561404
12489	0.014619883040935658	0.14956140350877195	4	3	0.1912280701754386	0.09122807017543862	0.17660818713450296	3	-0.6298245614035088	-0.39210526315789473	0.3429824561403509	0.4675438596491228	0.256140350877193	0.04298245614035087
12490	-0.03596491228070176	0.04078947368421053	4	2	-0.07192982456140352	-0.16345029239766085	-0.035964912280701755	0	0.20526315789473681	0.06403508771929825	0.08859649122807017	-0.2929824561403509	0.017543859649122806	-0.2982456140350877
12491	0.19780701754385968	0.29385964912280704	4	4	0.1402046783625731	0.007602339181286545	-0.057602339181286544	4	0.29385964912280704	-0.08245614035087719	0.46052631578947373	0.29385964912280704	0.3798245614035088	-0.15877192982456143
12492	0.39020467836257305	0.42280701754385963	6	6	0.21973684210526315	0.054385964912280704	-0.1704678362573099	4	0.41228070175438597	0.43333333333333335	0.4385964912280702	0.7	0.12456140350877194	0.23245614035087717
12493	0.09736842105263159	0.08026315789473683	4	2	0.05409356725146199	-0.09649122807017545	-0.0432748538011696	1	0.43333333333333335	0.0017543859649122584	0.3517543859649123	0.1587719298245614	-0.2192982456140351	-0.14210526315789473
12494	0.17412280701754387	0.24780701754385964	5	4	0.13640350877192983	0.03859649122807018	-0.037719298245614034	3	0.34736842105263155	0.14824561403508774	0.35789473684210527	-0.39210526315789473	0.44122807017543864	0.1421052631578947
12495	0.21754385964912282	0.24605263157894738	5	3	0.23333333333333336	0.11988304093567252	0.01578947368421053	5	0.06842105263157895	0.19736842105263158	0.362280701754386	0.47807017543859653	0.2947368421052632	-0.09561403508771929
12496	0.28099415204678363	0.2767543859649123	6	4	0.0868421052631579	-0.10964912280701755	-0.19415204678362571	4	0.34122807017543855	0.29736842105263156	0.4184210526315789	0.20614035087719296	0.16666666666666666	0.256140350877193
12497	0.16973684210526319	0.30219298245614035	5	4	0.17470760233918126	0.04649122807017544	0.004970760233918126	3	0.35526315789473684	0.007017543859649117	0.3263157894736842	0.3254385964912281	0.2789473684210526	-0.2745614035087719
12498	0.22601723201984594	0.3043674855332221	5	3	0.031865185236220235	-0.16831033677554255	-0.19415204678362574	3	0.3157894736842105	0.2043859649122807	0.2929454973822337	0.3649122807017544	-0.2605263157894737	0.4385964912280702
12499	0.07850877192982458	0.035087719298245626	3	3	0.004239766081871349	-0.07222222222222223	-0.0742690058479532	3	0.387719298245614	-0.20087719298245615	0.2368421052631579	0.6938596491228071	-0.47982456140350876	-0.16666666666666666
12500	0.2909356725146199	0.32938596491228067	5	5	0.12719298245614036	-0.052046783625731	-0.16374269005847955	2	0.15964912280701754	0.35526315789473684	0.4807017543859649	0.5552631578947368	-0.10877192982456141	0.30350877192982456
12501	0.17426900584795324	0.193859649122807	5	4	0.09385964912280702	-0.054385964912280683	-0.08040935672514621	2	0.40964912280701754	-0.2087719298245614	0.1631578947368421	0.22456140350877193	0.016666666666666663	0.44035087719298244
12502	0.1527777777777778	0.19736842105263158	4	4	0.013011695906432747	-0.034210526315789476	-0.13976608187134507	3	0.7605263157894737	-0.2447368421052632	0.2043859649122807	0.19035087719298247	-0.32280701754385965	0.32894736842105265
12503	0.18523391812865497	0.15350877192982454	5	3	0.0445906432748538	-0.14824561403508774	-0.14064327485380115	1	0.05175438596491228	0.42719298245614035	0.08070175438596491	0.2263157894736842	-0.35526315789473684	0.6807017543859649
12504	-0.08830409356725145	-0.09473684210526315	2	1	-0.06637426900584796	-0.19093567251461988	0.021929824561403504	1	-0.22894736842105262	-0.3824561403508772	-0.08508771929824561	0.16140350877192985	0.10964912280701754	-0.1043859649122807
12505	0.32660818713450285	0.3956140350877193	5	4	0.15877192982456143	0.030409356725146195	-0.16783625730994153	5	0.5517543859649123	0.2394736842105263	0.6973684210526316	0.6956140350877194	-0.2578947368421053	0.033333333333333326
12506	0.25570175438596493	0.28157894736842104	5	4	0.14166666666666666	0.018713450292397665	-0.11403508771929825	4	0.023684210526315794	0.5736842105263158	0.6271929824561404	0.3692982456140351	0.193859649122807	-0.2535087719298246
12507	0.2508771929824562	0.2592105263157895	5	4	0.2043859649122807	0.02573099415204678	-0.046491228070175444	3	0.21140350877192982	0.30526315789473685	0.5192982456140351	0.5140350877192983	-0.25789473684210523	0.21315789473684213
12508	0.15745614035087718	0.15526315789473683	5	3	0.10540935672514619	-0.06374269005847953	-0.05204678362573099	2	0.18333333333333332	-0.08070175438596491	0.46228070175438596	0.16052631578947368	0.15	0.0692982456140351
12509	0.32748538011695905	0.22894736842105262	6	5	0.14415204678362573	0.024561403508771923	-0.18333333333333335	2	0.20087719298245613	0.25701754385964914	0.6473684210526316	0.11578947368421053	0.20087719298245613	0.5429824561403509
12510	0.2935672514619883	0.2855263157894737	6	3	0.0780701754385965	-0.14678362573099413	-0.21549707602339177	0	0.14035087719298245	0.23070175438596494	0.393859649122807	0.42543859649122806	0.3359649122807018	0.2350877192982456
12511	0.2074561403508772	0.24473684210526317	5	4	0.007456140350877195	-0.15380116959064327	-0.19999999999999998	1	0.08333333333333331	-0.19210526315789475	0.2719298245614035	0.5921052631578948	0.25526315789473686	0.23421052631578948
12512	0.19590643274853803	0.17105263157894735	5	4	0.07631578947368421	0.00263157894736842	-0.1195906432748538	2	0.38245614035087716	0.5280701754385966	0.19999999999999998	-0.12719298245614036	0.14210526315789473	0.04999999999999999
12513	0.051754385964912254	0.15745614035087718	4	2	-0.11345029239766082	-0.3087719298245614	-0.1652046783625731	0	0.19035087719298247	-0.02368421052631578	-0.5842105263157895	0.41315789473684206	0.12982456140350876	0.18508771929824558
12514	0.19371345029239764	0.22105263157894736	4	4	0.0030701754385964917	-0.21549707602339183	-0.19064327485380117	1	0.6105263157894737	-0.15964912280701754	0.4105263157894737	0.22105263157894736	-0.1412280701754386	0.22105263157894736
12515	0.12485380116959062	0.12850877192982454	5	3	0.17719298245614032	0.002046783625731005	0.052339181286549706	3	0.2517543859649123	0.021929824561403514	0.20263157894736844	0.3833333333333333	0.05438596491228065	-0.1649122807017544
12516	0.16871345029239768	0.15131578947368424	4	3	0.11461988304093569	-0.09210526315789473	-0.05409356725146199	2	0.4298245614035088	-0.3254385964912281	0.2447368421052632	0.8149122807017544	-0.20964912280701753	0.05789473684210526
12517	0.10467836257309941	0.03903508771929824	4	1	0.19883040935672516	0.0695906432748538	0.09415204678362572	5	0.4342105263157895	0.020175438596491235	-0.012280701754385961	-0.007894736842105262	0.1359649122807018	0.05789473684210525
12518	0.235233918128655	0.3135964912280702	4	4	0.16915204678362572	0.026900584795321637	-0.06608187134502924	3	-0.05350877192982456	0.35350877192982455	0.3815789473684211	0.2736842105263158	0.5052631578947369	-0.049122807017543846
12519	0.24283625730994152	0.19517543859649125	6	4	0.022368421052631583	-0.1394736842105263	-0.22046783625730995	1	0.26140350877192986	0.10087719298245618	0.6	0.12894736842105264	0.06666666666666668	0.29912280701754385
12520	0.30087719298245613	0.32280701754385965	5	4	-0.0005847953216374333	-0.2131578947368421	-0.3014619883040936	1	0.5403508771929825	0.3026315789473684	0.4771929824561404	0.29736842105263156	-0.15526315789473685	0.34298245614035083
12521	0.11388888888888889	0.09166666666666665	5	4	0.19254385964912282	0.0824561403508772	0.07865497076023392	3	0.3254385964912281	0.07017543859649122	0.2789473684210526	0.06842105263157894	0.11315789473684207	-0.17280701754385963
12522	0.16944444444444443	0.20921052631578946	4	3	0.18055555555555558	-0.058479532163742694	0.011111111111111101	3	0.3315789473684211	0.09649122807017543	-0.07192982456140351	0.6587719298245613	-0.3201754385964912	0.3219298245614035
12523	0.17280701754385963	0.08289473684210527	4	3	0.1827485380116959	0.002923976608187139	0.009941520467836256	4	0.09649122807017545	0.2894736842105263	0.6342105263157894	-0.01842105263157892	-0.0342105263157895	0.06929824561403508
12524	0.00029239766081869584	-0.06885964912280704	2	2	0.23128654970760232	0.15087719298245617	0.23099415204678364	5	-0.40877192982456145	-0.29912280701754385	0.4359649122807018	0.4114035087719298	-0.047368421052631615	-0.09035087719298246
12525	0.20482456140350877	0.15131578947368418	3	3	0.22821637426900587	0.14385964912280702	0.023391812865497085	5	0.3289473684210526	-0.1657894736842105	0.6947368421052631	0.643859649122807	-0.24649122807017548	-0.026315789473684216
12526	0.2818713450292398	0.3043859649122807	6	5	0.07631578947368421	-0.106140350877193	-0.20555555555555557	1	0.021929824561403508	0.48508771929824557	0.15263157894736842	0.39473684210526316	0.42280701754385963	0.21403508771929824
12527	0.11096491228070177	0.15219298245614032	5	4	0.17470760233918126	0.03450292397660818	0.06374269005847953	5	0.3824561403508772	0.3850877192982456	0.2149122807017544	-0.42105263157894735	0.014912280701754377	0.08947368421052629
12528	0.2533625730994152	0.20350877192982453	4	2	0.29078947368421054	0.13391812865497074	0.03742690058479533	4	0.3271929824561403	0.07982456140350877	0.7175438596491228	0.6175438596491228	-0.21754385964912287	-0.00438596491228069
12529	0.18611111111111112	0.3171052631578948	4	3	0.21505847953216375	0.10760233918128655	0.028947368421052628	4	0.38859649122807016	0.3429824561403509	-0.2964912280701754	0.2912280701754386	0.4885964912280702	-0.09824561403508769
12530	-0.08728070175438597	-0.14780701754385966	2	1	0.10540935672514619	0.0014619883040935717	0.19269005847953216	3	-0.22280701754385968	-0.29649122807017547	0.0850877192982456	0.2543859649122807	-0.07280701754385965	-0.2710526315789474
12531	0.0761761354233581	0.014493318550776076	4	2	0.23715291813852457	0.12690058479532162	0.1609767827151665	4	-0.23421052631578948	0.02723225113663988	0.19999999999999996	0.6114035087719298	-0.14912280701754388	0.0017543859649122723
12532	0.03734613351057154	0.027389277724697063	3	2	0.19481799416655066	0.09824561403508773	0.15747186065597912	3	-0.4456140350877193	-0.11890565507692168	0.3666666666666667	0.5885964912280702	0.1736842105263158	-0.34035087719298246
12533	0.2074561403508772	0.21754385964912282	5	5	0.07733918128654971	-0.04883040935672515	-0.13011695906432746	2	0.16228070175438597	0.22982456140350876	0.20526315789473684	0.4280701754385965	-0.033333333333333354	0.25263157894736843
12534	0.1871345029239766	0.28157894736842104	5	4	0.09532163742690059	0.02573099415204679	-0.09181286549707603	4	0.011403508771929832	0.5263157894736843	0.27543859649122804	-0.374561403508772	0.28771929824561404	0.39649122807017545
12535	0.16681286549707605	0.18640350877192982	5	3	0.09078947368421053	-0.09385964912280702	-0.07602339181286549	1	0.44824561403508767	0.0017543859649122862	0.08596491228070176	0.33333333333333337	0.2868421052631579	-0.15526315789473683
12536	0.2445906432748538	0.2574561403508772	5	3	0.133187134502924	-0.04532163742690059	-0.11140350877192984	3	0.21666666666666667	0.29824561403508776	-0.1789473684210526	0.6140350877192983	0.1763157894736842	0.3412280701754386
12537	0.21549707602339183	0.22149122807017546	5	4	0.3260233918128655	0.15204678362573099	0.1105263157894737	4	0.19473684210526315	0.24824561403508777	0.43157894736842106	0.5333333333333333	0.01842105263157895	-0.1333333333333333
12538	0.3707602339181286	0.35833333333333334	6	3	0.11637426900584798	-0.1780701754385965	-0.25438596491228066	2	0.6070175438596492	0.1570175438596491	0.4956140350877193	0.5605263157894738	0.22105263157894736	0.18333333333333335
12539	0.24283625730994154	0.2574561403508772	4	3	0.18728070175438596	-0.014912280701754385	-0.05555555555555556	3	0.7482456140350877	0.4114035087719298	0.10350877192982456	0.45789473684210524	-0.12105263157894741	-0.14298245614035088
12540	0.40365497076023393	0.39210526315789473	6	5	0.19371345029239764	0.035964912280701755	-0.20994152046783623	3	0.687719298245614	0.11228070175438598	0.6868421052631579	0.5692982456140351	0.15087719298245617	0.2149122807017544
12541	0.19912280701754384	0.20350877192982458	6	4	0.19385964912280704	0.08538011695906432	-0.00526315789473684	5	0.2421052631578947	0.21578947368421053	0.0035087719298245723	0.5043859649122807	0.03771929824561404	0.19122807017543864
12542	0.28538011695906434	0.3118421052631579	5	4	0.06257309941520467	-0.14327485380116958	-0.22280701754385965	2	0.3587719298245614	0.22982456140350876	-0.0026315789473684292	0.2850877192982456	0.3385964912280702	0.5026315789473684
12543	0.2562865497076023	0.19649122807017547	6	3	0.17733918128654969	-0.03654970760233919	-0.07894736842105263	3	0.29561403508771933	0.46578947368421053	0.6219298245614036	0.009649122807017518	0.04736842105263156	0.0973684210526316
12544	0.05628654970760233	0.10482456140350876	4	1	-0.019152046783625736	-0.26198830409356727	-0.07543859649122807	1	-0.00789473684210526	0.16491228070175437	0.09649122807017542	0.1131578947368421	-0.20087719298245615	0.17192982456140354
12545	-0.2573099415204678	-0.2557017543859649	0	0	-0.10409356725146197	-0.2350877192982456	0.15321637426900583	1	-0.4087719298245614	-0.04736842105263159	-0.193859649122807	-0.02192982456140352	-0.3175438596491228	-0.5543859649122806
12546	0.12470760233918131	0.15263157894736845	4	4	0.12938596491228072	-0.01608187134502924	0.004678362573099402	2	-0.05526315789473685	0.1517543859649123	0.3666666666666667	0.6114035087719298	-0.47982456140350876	0.15350877192982457
12547	0.32690058479532164	0.3548245614035088	6	5	0.16228070175438594	-0.09941520467836257	-0.1646198830409357	2	0.3701754385964912	0.3605263157894737	0.4456140350877193	0.2236842105263158	0.3491228070175439	0.21228070175438596
12548	0.07529239766081873	0.028070175438596495	5	1	0.10540935672514622	-0.10233918128654969	0.030116959064327476	2	-0.3394736842105263	0.16403508771929823	0.5526315789473685	0.03508771929824561	0.01842105263157895	0.02105263157894738
12549	0.14312865497076024	0.14035087719298245	4	3	0.04663742690058479	-0.12368421052631577	-0.09649122807017545	2	0.48333333333333334	-0.0692982456140351	-0.11842105263157894	0.044736842105263165	0.2824561403508772	0.23596491228070174
12550	0.11359649122807015	0.07807017543859648	3	3	0.2519005847953216	0.12368421052631579	0.13830409356725146	4	-0.21403508771929824	-0.02105263157894738	0.24298245614035086	0.5201754385964912	0.17719298245614035	-0.02368421052631578
12551	0.40073099415204677	0.4618421052631579	5	4	0.1074561403508772	-0.04415204678362574	-0.2932748538011696	3	0.7008771929824562	0.2736842105263158	0.631578947368421	0.5017543859649123	-0.12543859649122807	0.4219298245614035
12552	0.06549707602339182	-0.01710526315789472	3	2	0.21081871345029243	0.04415204678362573	0.1453216374269006	3	-0.42105263157894735	-0.11228070175438595	0.32719298245614037	0.6333333333333333	0.06491228070175442	-0.09912280701754386
12553	-0.06476608187134504	-0.011403508771929818	3	2	-0.07587719298245614	-0.22368421052631574	-0.011111111111111113	1	-0.3894736842105263	0.3675438596491228	-0.45526315789473687	0.11140350877192984	-0.05614035087719298	0.03333333333333334
12554	0.2631578947368421	0.24605263157894738	6	3	0.1827485380116959	-0.023099415204678366	-0.08040935672514622	2	0.16140350877192983	0.5482456140350878	0.24210526315789477	0.09385964912280702	0.28333333333333327	0.25
12555	0.233625730994152	0.2706140350877193	5	4	0.3350877192982456	0.2543859649122807	0.10146198830409359	5	0.08333333333333334	0.23859649122807017	0.39035087719298245	0.5508771929824562	0.3026315789473684	-0.1640350877192983
12556	0.10233918128654973	0.05570175438596492	3	3	0.05672514619883041	-0.05409356725146199	-0.04561403508771931	2	0.46403508771929824	0.3394736842105263	-0.049122807017543846	-0.10175438596491228	-0.19912280701754384	0.16052631578947368
12557	0.15994152046783625	0.14035087719298245	4	2	0.13362573099415206	-0.05204678362573099	-0.026315789473684223	3	0.23596491228070174	0.04473684210526315	0.32894736842105265	0.6157894736842106	-0.10789473684210521	-0.15789473684210528
12558	0.11257309941520467	0.02105263157894738	4	3	0.06578947368421054	-0.16783625730994153	-0.04678362573099413	1	0.7307017543859649	-0.356140350877193	-0.007017543859649117	0.2657894736842105	0.02631578947368421	0.015789473684210548
12559	0.09780701754385966	0.09298245614035089	3	2	0.06710526315789474	-0.042105263157894736	-0.030701754385964907	0	0.5763157894736842	-0.17894736842105263	-0.010526315789473675	0.506140350877193	0.19649122807017544	-0.5026315789473684
12560	0.23742690058479535	0.2105263157894737	6	4	0.10760233918128655	-0.10409356725146197	-0.12982456140350881	2	0.4605263157894737	0.25877192982456143	0.16228070175438597	0.2868421052631579	0.1412280701754386	0.11491228070175441
12561	-0.08157894736842106	-0.06929824561403508	3	2	0.0865497076023392	-0.07017543859649124	0.16812865497076024	2	0.4131578947368421	-0.2026315789473684	-0.2	0.30350877192982456	0.06140350877192985	-0.8649122807017544
12562	-0.10555555555555558	-0.11096491228070178	3	1	0.045321637426900575	-0.06111111111111111	0.15087719298245614	2	0.6087719298245613	0.1043859649122807	0.043859649122807015	-0.2657894736842106	-0.34210526315789475	-0.7824561403508772
12563	0.00365497076023392	-0.008333333333333325	3	1	0.060087719298245613	-0.07426900584795322	0.056432748538011696	1	-0.09824561403508772	-0.042982456140350886	0.11666666666666667	0.30526315789473685	0.026315789473684237	-0.2850877192982456
12564	0.007748538011695898	0.03201754385964911	3	2	0.20628654970760238	0.06900584795321638	0.19853801169590643	4	-0.424561403508772	0.17456140350877192	0.2885964912280702	0.26666666666666666	-0.1105263157894737	-0.1482456140350877
12565	0.09678362573099415	0.05877192982456142	5	2	0.2280701754385965	0.05175438596491227	0.1312865497076023	3	-0.15438596491228068	0.10877192982456141	0.28333333333333327	0.3298245614035088	0.00877192982456143	0.0043859649122807015
12566	0.14195906432748537	0.17456140350877195	4	3	0.14576023391812867	-0.01140350877192982	0.003801169590643274	2	0.24210526315789477	0.4412280701754386	0.22631578947368425	0.12280701754385964	-0.1719298245614035	-0.008771929824561405
12567	0.32587719298245615	0.4934210526315789	4	4	0.09429824561403506	-0.16432748538011696	-0.23157894736842108	1	0.8184210526315789	-0.2517543859649123	0.6535087719298246	0.606140350877193	0.3807017543859649	-0.2517543859649123
12568	0.08538011695906433	-0.05350877192982456	2	2	0.08391812865497077	-0.03362573099415205	-0.0014619883040935626	2	0.4780701754385965	-0.08771929824561404	-0.01929824561403508	0.4385964912280702	-0.12807017543859647	-0.1692982456140351
12569	0.05350877192982456	0.06578947368421052	3	2	0.1043859649122807	-0.03567251461988304	0.05087719298245615	3	0.20350877192982453	-0.007017543859649117	0.4114035087719298	0.13859649122807016	-0.20877192982456144	-0.21666666666666665
12570	0.20599415204678362	0.2951754385964912	4	3	0.02909356725146199	-0.19473684210526312	-0.17690058479532167	1	0.37280701754385964	-0.09035087719298243	-0.02280701754385965	0.3859649122807018	0.23859649122807017	0.35175438596491226
12571	0.1489766081871345	0.10833333333333334	4	4	0.1644736842105263	0.07690058479532162	0.015497076023391806	4	0.6780701754385965	0.05526315789473684	0.16140350877192983	0.6614035087719299	-0.10701754385964912	-0.5552631578947369
12572	0.11301169590643274	-0.028947368421052614	3	2	0.12061403508771928	-0.007017543859649131	0.0076023391812865436	4	-0.06140350877192979	-0.35526315789473684	0.8701754385964912	0.3491228070175439	-0.12807017543859645	0.0035087719298245654
12573	0.3843567251461988	0.46096491228070174	5	5	0.22909356725146202	0.08304093567251462	-0.15526315789473683	4	0.3201754385964912	0.5535087719298246	0.6350877192982456	0.5482456140350876	0.37368421052631584	-0.12456140350877193
12574	0.15847953216374266	0.0649122807017544	5	2	0.30701754385964913	0.18567251461988302	0.14853801169590644	5	-0.13421052631578947	0.060526315789473706	0.4921052631578947	0.4026315789473684	0.06929824561403508	0.060526315789473685
12575	0.2210526315789474	0.23903508771929824	5	4	0.04970760233918129	-0.11666666666666665	-0.1713450292397661	1	-0.043859649122807015	0.24649122807017543	0.23157894736842105	0.37719298245614036	0.19912280701754387	0.3157894736842105
12576	-0.0361111111111111	0.014473684210526312	3	0	0.122953216374269	-0.005555555555555557	0.1590643274853801	3	0.106140350877193	-0.23333333333333334	0.03421052631578947	-0.005263157894736845	0.06666666666666671	-0.1850877192982456
12577	0.28713450292397663	0.3767543859649123	5	5	0.026900584795321633	-0.14649122807017545	-0.260233918128655	1	0.2649122807017544	0.5964912280701754	0.6947368421052632	0.48859649122807014	-0.44298245614035087	0.12105263157894736
12578	0.07616959064327482	0.036842105263157884	3	1	0.20599415204678362	-0.01871345029239765	0.12982456140350876	3	0.18684210526315786	-0.038596491228070184	0.11228070175438595	0.6298245614035087	-0.3421052631578948	-0.09122807017543859
12579	-0.005555555555555573	-0.0692982456140351	2	2	0.04122807017543859	-0.14649122807017542	0.04678362573099415	1	0.4605263157894737	-0.1342105263157895	0.487719298245614	-0.004385964912280688	-0.2710526315789474	-0.5719298245614035
12580	0.008479532163742696	-0.015789473684210523	3	1	0.10029239766081872	-0.08888888888888889	0.09181286549707603	3	-0.21403508771929824	0.40263157894736845	-0.06842105263157894	0.14035087719298245	-0.24649122807017543	0.03684210526315789
12581	0.26769005847953214	0.3263157894736842	5	4	-0.015350877192982457	-0.20643274853801172	-0.2830409356725146	1	0.6236842105263158	-0.3403508771929825	0.22631578947368422	0.4263157894736842	0.22456140350877193	0.44561403508771924
12582	0.2989766081871345	0.33903508771929824	4	3	0.17032163742690057	-0.03421052631578947	-0.1286549707602339	4	0.5745614035087719	-0.09649122807017543	0.7728070175438596	0.4105263157894737	-0.1350877192982456	0.2675438596491228
12583	0.14883040935672512	0.2232456140350877	5	5	0.06871345029239766	-0.08801169590643275	-0.08011695906432749	2	0.3447368421052632	0.14912280701754388	0.17719298245614035	0.26929824561403504	-0.42631578947368426	0.37894736842105264
12584	0.17397660818713448	0.22499999999999998	4	3	0.17076023391812864	0.002046783625730982	-0.0032163742690058486	4	0.356140350877193	-0.14649122807017545	0.38859649122807016	0.4456140350877193	-0.09385964912280703	0.093859649122807
12585	0.037573099415204675	-0.008771929824561403	3	2	0.06125730994152046	-0.09035087719298245	0.02368421052631578	3	0.5070175438596491	-0.39649122807017545	0.28157894736842104	0.10614035087719298	-0.12368421052631579	-0.14912280701754388
12586	0.3026315789473684	0.275	6	4	0.17660818713450296	-0.02076023391812866	-0.1260233918128655	4	0.054385964912280704	0.4807017543859649	0.5587719298245614	0.17192982456140354	0.27456140350877195	0.2754385964912281
12587	0.0783625730994152	0.06710526315789472	4	1	0.06871345029239766	-0.10087719298245613	-0.009649122807017555	3	0.04912280701754385	0.1543859649122807	0.4605263157894737	0.0850877192982456	-0.12105263157894736	-0.15789473684210525
12588	0.05029239766081872	0.09298245614035089	4	4	-0.0020467836257309865	-0.12602339181286548	-0.05233918128654969	2	0.3543859649122807	-0.3254385964912281	0.11666666666666667	0.14912280701754388	-0.062280701754385964	0.0692982456140351
12589	0.0543859649122807	0.0350877192982456	4	2	0.07923976608187135	-0.09210526315789473	0.02485380116959064	2	-0.193859649122807	0.1412280701754386	0.009649122807017551	0.793859649122807	0.06052631578947365	-0.4850877192982456
12590	0.1476608187134503	0.2605263157894737	4	3	0.19385964912280704	0.0827485380116959	0.04619883040935673	5	0.37192982456140355	0.2307017543859649	0.3298245614035088	0.29035087719298247	-0.29649122807017547	-0.04035087719298247
12591	0.15657894736842104	0.10043859649122808	4	3	0.018567251461988298	-0.08625730994152048	-0.13801169590643275	1	0.7271929824561404	0.10789473684210527	0.09298245614035087	0.5789473684210527	-0.5587719298245615	-0.008771929824561403
12592	0.11695906432748537	0.17587719298245613	5	2	-0.041228070175438586	-0.21520467836257307	-0.15818713450292396	2	0.1131578947368421	0.2929824561403509	0.024561403508771923	0.45964912280701753	-0.42719298245614035	0.2385964912280702
12593	0.05321637426900585	-0.020614035087719293	2	2	0.07660818713450292	0.0008771929824561367	0.023391812865497075	4	0.4605263157894737	-0.1412280701754386	-0.041228070175438586	0.0	0.1517543859649123	-0.11052631578947367
12594	-0.14283625730994154	-0.18815789473684208	2	2	0.127046783625731	0.04064327485380117	0.2698830409356725	2	-0.12017543859649123	-0.4429824561403509	0.20614035087719296	0.13421052631578947	-0.25614035087719295	-0.3780701754385965
12595	0.21622807017543863	0.1394736842105263	5	3	0.19400584795321638	0.06198830409356724	-0.022222222222222216	3	-0.06842105263157897	0.05526315789473685	0.48596491228070177	0.0824561403508772	0.5456140350877193	0.19649122807017544
12596	0.16915204678362572	0.22456140350877193	4	3	0.051608187134502916	-0.09941520467836257	-0.1175438596491228	1	0.3701754385964912	-0.09561403508771929	0.37105263157894736	0.25087719298245614	-0.0798245614035088	0.19824561403508772
12597	-0.03771929824561405	0.006140350877192974	3	2	0.014327485380116958	-0.07982456140350878	0.052046783625731	2	0.17456140350877192	-0.38684210526315793	0.25087719298245614	0.3464912280701754	-0.44912280701754387	-0.16228070175438597
12598	0.2700292397660819	0.3057017543859649	5	5	0.1080409356725146	-0.03976608187134503	-0.16198830409356726	2	0.26052631578947366	0.3429824561403509	0.43771929824561406	0.2824561403508772	-0.03245614035087721	0.32894736842105265
12599	0.17441520467836258	0.08815789473684209	4	2	0.0337719298245614	-0.17339181286549707	-0.14064327485380115	2	0.0026315789473684015	0.17368421052631577	0.33245614035087717	0.6517543859649123	-0.0763157894736842	-0.03771929824561403
12600	0.20657894736842108	0.2618421052631579	5	5	0.172953216374269	-0.011403508771929832	-0.03362573099415206	2	0.17280701754385963	0.3719298245614035	0.2631578947368421	0.3298245614035088	0.26052631578947366	-0.1587719298245614
12601	0.14809941520467837	0.16228070175438597	5	1	0.028508771929824563	-0.17280701754385963	-0.1195906432748538	0	0.2245614035087719	0.10000000000000002	-0.0543859649122807	0.2543859649122807	0.33771929824561403	0.02631578947368421
12602	0.3741228070175438	0.3447368421052631	6	4	0.1314327485380117	-0.015204678362573101	-0.24269005847953215	4	0.7526315789473683	0.08771929824561403	0.687719298245614	0.5561403508771929	0.02719298245614038	0.13333333333333333
12603	0.2206140350877193	0.19912280701754387	6	5	0.1425438596491228	0.026023391812865504	-0.0780701754385965	2	0.2131578947368421	0.18508771929824563	0.3736842105263158	0.1692982456140351	0.11842105263157894	0.26403508771929823
12604	-0.03172514619883041	-0.04035087719298246	3	2	0.14956140350877192	0.020467836257309937	0.18128654970760236	4	-0.6289473684210526	-0.2912280701754386	0.4780701754385965	0.33245614035087717	0.06842105263157894	-0.14912280701754385
12605	0.11505847953216376	0.061403508771929835	5	1	0.03932748538011696	-0.16783625730994153	-0.07573099415204679	2	0.020175438596491235	0.3131578947368421	0.07543859649122807	0.2833333333333333	-0.049122807017543846	0.047368421052631594
12606	0.03216374269005848	-0.07192982456140352	2	1	-0.07602339181286552	-0.31725146198830406	-0.10818713450292396	1	0.16315789473684209	-0.006140350877192974	0.5385964912280702	-0.21315789473684213	-0.13771929824561407	-0.1517543859649123
12607	0.18435672514619883	0.22763157894736843	5	3	0.12763157894736843	-0.03070175438596491	-0.0567251461988304	3	0.4842105263157894	0.19298245614035087	0.07192982456140351	0.43508771929824563	-0.34035087719298246	0.262280701754386
12608	0.09385964912280705	-0.005263157894736845	3	2	0.1111111111111111	-0.11871345029239766	0.01725146198830411	2	0.3421052631578948	-0.06491228070175438	0.6140350877192983	-0.05614035087719299	0.0456140350877193	-0.3175438596491228
12609	0.11096491228070175	0.024561403508771923	3	2	0.03698830409356726	-0.15467836257309941	-0.07397660818713449	2	0.3587719298245614	-0.11140350877192984	0.6403508771929824	-0.1763157894736842	0.16052631578947368	-0.206140350877193
12610	0.21184210526315791	0.22236842105263155	5	4	0.15950292397660817	-0.0038011695906432774	-0.05233918128654971	4	0.13771929824561402	0.1868421052631579	0.3552631578947369	0.25789473684210523	-0.059649122807017535	0.3929824561403509
12611	0.156140350877193	0.3289473684210526	4	4	0.14883040935672512	-0.047953216374269005	-0.00730994152046784	2	0.40964912280701754	-0.12105263157894736	0.2535087719298245	0.524561403508772	-0.5342105263157895	0.4043859649122807
12612	0.1125730994152047	0.1600877192982456	5	2	0.024853801169590645	-0.22573099415204675	-0.08771929824561403	1	0.12368421052631579	0.17894736842105266	0.1412280701754386	0.20087719298245615	-0.18508771929824563	0.21578947368421053
12613	0.08538011695906429	-0.04473684210526317	2	1	0.1713450292397661	-0.005847953216374264	0.08596491228070176	4	0.2201754385964912	-0.0035087719298245654	0.7482456140350877	-0.2254385964912281	-0.14122807017543862	-0.08596491228070177
12614	0.32163742690058483	0.3978070175438596	5	4	0.09707602339181287	-0.05292397660818715	-0.22456140350877196	2	0.5517543859649123	0.30263157894736836	0.5561403508771929	0.3912280701754386	-0.2763157894736842	0.4043859649122807
12615	0.04561403508771931	0.06447368421052632	4	2	-0.04649122807017544	-0.1763157894736842	-0.09210526315789473	1	0.0780701754385965	-0.11578947368421053	0.05087719298245613	0.4982456140350877	-0.4307017543859649	0.1929824561403509
12616	0.12850877192982457	0.20614035087719298	4	3	0.09576023391812866	-0.014619883040935677	-0.0327485380116959	3	0.28596491228070176	-0.37456140350877193	0.5017543859649123	0.4385964912280702	-0.2070175438596491	0.12631578947368421
12617	0.07397660818713452	0.13728070175438595	4	2	0.12280701754385964	-0.017543859649122806	0.04883040935672514	2	0.18070175438596492	0.1842105263157895	-0.011403508771929804	0.41754385964912283	0.09385964912280698	-0.42105263157894735
12618	0.1097953216374269	0.04035087719298246	3	3	0.034356725146198835	-0.05409356725146199	-0.07543859649122807	2	0.6710526315789475	-0.10175438596491228	0.12631578947368421	0.4263157894736842	-0.4175438596491228	-0.045614035087719294
12619	-0.01754385964912282	-0.11666666666666667	2	2	0.06695906432748538	-0.008479532163742693	0.08450292397660819	2	0.6719298245614035	-0.006140350877192974	-0.2771929824561404	0.381578947368421	-0.6482456140350877	-0.22719298245614036
12620	-0.057602339181286565	-0.1013157894736842	2	1	0.13508771929824562	-0.04122807017543859	0.19269005847953216	4	-0.11140350877192981	-0.0912280701754386	-0.23333333333333334	0.03157894736842104	0.30350877192982456	-0.2447368421052632
12621	0.2225146198830409	0.22587719298245615	5	4	0.43099415204678354	0.2634502923976608	0.20847953216374268	5	0.20438596491228067	0.3684210526315789	0.31228070175438594	0.2131578947368421	-0.0017543859649123972	0.2385964912280702
12622	0.10687134502923977	0.27017543859649124	4	3	0.10014619883040937	-0.0976608187134503	-0.006725146198830407	1	0.2692982456140351	0.2710526315789474	0.29824561403508776	0.3017543859649123	-0.2210526315789474	-0.27807017543859647
12623	0.18567251461988302	0.15657894736842107	6	3	0.09327485380116958	-0.0976608187134503	-0.09239766081871344	2	0.4201754385964912	0.24210526315789477	0.2710526315789474	0.05263157894736841	0.07105263157894737	0.057017543859649134
12624	-0.11067251461988305	-0.16052631578947368	1	1	-0.07675438596491228	-0.1953216374269006	0.033918128654970764	0	-0.21666666666666667	-0.1043859649122807	-0.37280701754385964	0.4464912280701754	-0.09298245614035086	-0.3236842105263158
12625	-0.07558479532163744	-0.07763157894736841	2	1	-0.013888888888888886	-0.158187134502924	0.06169590643274853	2	-0.12192982456140351	0.01315789473684209	-0.09473684210526317	0.27807017543859647	-0.06052631578947365	-0.4675438596491228
12626	0.06535087719298247	0.03596491228070178	5	2	0.20833333333333334	0.08596491228070176	0.14298245614035088	4	0.10350877192982455	0.0368421052631579	0.014035087719298234	0.6140350877192983	0.03508771929824567	-0.4114035087719298
12627	-0.003654970760233906	-0.06447368421052628	1	1	0.17821637426900586	0.0172514619883041	0.18187134502923977	3	-0.15964912280701754	-0.05438596491228065	0.47719298245614034	-0.16140350877192983	-0.049122807017543846	-0.07456140350877191
12628	0.0672514619883041	-0.039912280701754406	3	2	0.2350877192982456	0.10847953216374269	0.16783625730994153	4	-0.4105263157894737	-0.10350877192982452	0.34736842105263155	0.65	0.008771929824561375	-0.08859649122807019
12629	0.13128654970760234	0.16798245614035084	5	4	0.2739766081871345	0.14327485380116958	0.14269005847953214	5	0.10526315789473684	0.24649122807017546	0.21140350877192982	0.15614035087719297	0.17982456140350875	-0.11140350877192978
12630	0.2928362573099416	0.3048245614035088	6	4	0.11096491228070177	-0.0807017543859649	-0.18187134502923977	2	0.5052631578947369	0.37017543859649127	0.27982456140350875	0.3298245614035088	0.10350877192982456	0.16842105263157897
12631	0.16198830409356726	0.1548245614035088	4	2	0.1371345029239766	-0.019883040935672502	-0.024853801169590652	3	0.16403508771929826	0.3333333333333333	0.7026315789473685	-0.1473684210526316	-0.22631578947368425	0.14561403508771933
12632	0.24298245614035086	0.15833333333333333	5	3	0.2567251461988304	0.07309941520467836	0.013742690058479537	4	0.1280701754385965	0.4842105263157895	0.6675438596491228	0.18859649122807015	0.010526315789473696	-0.021052631578947323
12633	0.162719298245614	0.20438596491228073	5	3	0.2609649122807018	0.08567251461988305	0.0982456140350877	4	-0.2675438596491228	0.15614035087719302	0.28947368421052627	0.47719298245614034	0.068421052631579	0.25263157894736843
12634	0.10014619883040936	0.08991228070175439	3	3	0.03289473684210526	-0.10058479532163743	-0.06725146198830408	2	0.712280701754386	-0.15614035087719297	-0.05701754385964913	0.531578947368421	-0.6666666666666667	0.2368421052631579
12635	-0.028070175438596467	-0.13771929824561405	3	3	0.0023391812865497102	-0.10789473684210527	0.030409356725146195	2	0.7131578947368421	-0.45614035087719296	0.26228070175438595	0.050877192982456146	-0.4122807017543859	-0.3263157894736842
12636	0.11461988304093566	0.08508771929824563	4	1	-0.010818713450292408	-0.22397660818713452	-0.12543859649122807	1	-0.25701754385964914	0.4666666666666666	0.07982456140350878	-0.03859649122807019	0.09035087719298246	0.3464912280701754
12637	-0.16081871345029242	-0.13552631578947372	1	0	0.13157894736842105	-0.0046783625730994205	0.2923976608187135	3	0.007894736842105246	-0.06929824561403511	-0.18684210526315792	-0.2692982456140351	-0.08421052631578951	-0.3631578947368421
12638	0.12309941520467833	0.15175438596491225	4	4	-0.047076023391812875	-0.22309941520467838	-0.17017543859649123	1	0.5166666666666667	-0.4324561403508772	0.13157894736842105	0.1719298245614035	-0.08684210526315791	0.437719298245614
12639	0.08932748538011692	0.11140350877192982	4	3	0.01125730994152046	-0.1476608187134503	-0.07807017543859647	1	0.5043859649122806	-0.2596491228070175	0.4543859649122807	0.09824561403508772	0.12456140350877193	-0.3859649122807018
12640	0.01798245614035086	0.01184210526315788	3	2	0.20687134502923973	0.10467836257309943	0.18888888888888888	3	-0.5052631578947369	-0.33508771929824566	0.5771929824561404	0.34736842105263155	0.027192982456140324	-0.0035087719298245654
12641	0.05219298245614035	0.11447368421052631	5	4	0.16593567251461988	0.09210526315789473	0.11374269005847952	4	0.11666666666666667	0.11228070175438595	0.05526315789473684	0.24122807017543862	0.27368421052631575	-0.4859649122807017
12642	0.07426900584795322	0.07543859649122807	4	3	0.15087719298245614	0.06754385964912281	0.07660818713450292	4	0.11315789473684211	0.03771929824561403	0.12280701754385964	0.44122807017543864	-0.14035087719298245	-0.12894736842105262
12643	-0.0922514619883041	-0.06842105263157894	3	1	-0.008040935672514626	-0.147953216374269	0.08421052631578947	2	0.011403508771929818	-0.1482456140350877	-0.18684210526315792	0.3359649122807018	0.40350877192982454	-0.9692982456140351
12644	0.11783625730994152	0.17763157894736842	4	3	0.054970760233918135	-0.13362573099415206	-0.06286549707602343	2	0.5964912280701755	0.0394736842105263	0.5771929824561404	0.31578947368421056	-0.4771929824561404	-0.3447368421052632
12645	-0.057456140350877184	-0.09868421052631578	2	2	0.007456140350877193	-0.08859649122807019	0.06491228070175438	2	0.2929824561403509	-0.14473684210526316	-0.4280701754385965	0.13245614035087722	-0.10526315789473684	-0.09210526315789472
12646	0.24035087719298245	0.24780701754385964	5	4	0.02631578947368421	-0.16403508771929823	-0.21403508771929824	2	-0.16228070175438597	0.2807017543859649	0.15087719298245617	0.49736842105263157	0.2149122807017544	0.4605263157894737
12647	0.08083685275603698	0.07192982456140352	4	2	0.23992825766489886	0.12777777777777774	0.15909140490886184	4	-0.44385964912280707	-0.1307683571479886	0.49473684210526314	0.4210526315789474	0.0973684210526316	0.046491228070175444
12648	0.12880116959064328	0.053947368421052626	3	2	0.04078947368421053	-0.0976608187134503	-0.08801169590643276	3	0.19473684210526315	-0.05087719298245612	0.7228070175438597	0.11052631578947368	-0.0026315789473684292	-0.2017543859649123
12649	0.3247076023391813	0.3653508771929825	6	3	0.06681286549707603	-0.1760233918128655	-0.25789473684210523	1	0.44122807017543864	0.08333333333333337	0.12280701754385964	0.4447368421052632	0.2894736842105263	0.5666666666666667
12650	0.011988304093567244	0.0793859649122807	4	2	0.145906432748538	-0.014619883040935677	0.13391812865497077	2	0.12543859649122807	-0.23771929824561405	0.03333333333333333	0.12719298245614036	0.13684210526315788	-0.11315789473684211
12651	-0.009064327485380113	0.05526315789473685	4	1	-0.05409356725146199	-0.2912280701754386	-0.04502923976608187	0	-0.19035087719298244	0.05526315789473685	0.06315789473684211	0.15964912280701757	-0.1973684210526316	0.05526315789473685
12652	-0.15628654970760236	-0.19912280701754387	2	1	0.05131578947368421	-0.08421052631578947	0.20760233918128654	1	-0.44736842105263164	-0.39736842105263154	-0.15350877192982457	0.02017543859649123	0.2850877192982456	-0.24473684210526314
12653	-0.004385964912280678	0.04122807017543862	3	2	-0.06842105263157892	-0.2777777777777778	-0.06403508771929824	1	-0.37982456140350873	0.29385964912280704	-0.07368421052631575	0.156140350877193	-0.4456140350877193	0.42280701754385963
12654	0.33991228070175444	0.27149122807017545	6	4	0.13991228070175438	-0.04122807017543859	-0.19999999999999998	1	0.7228070175438597	0.11578947368421054	0.6333333333333333	0.19736842105263158	0.024561403508771937	0.34561403508771926
12655	0.10701754385964912	0.11535087719298245	4	2	0.07748538011695906	-0.11988304093567252	-0.029532163742690066	2	-0.03421052631578947	0.23157894736842102	0.16842105263157894	0.4526315789473684	0.06228070175438598	-0.23859649122807017
12656	0.1611111111111111	0.24561403508771928	4	4	0.1567251461988304	0.07426900584795322	-0.004385964912280697	5	0.593859649122807	-0.4307017543859649	0.6622807017543859	0.11929824561403508	-0.35000000000000003	0.3719298245614035
12657	0.023976608187134502	-0.03377192982456142	3	2	0.03187134502923976	-0.1283625730994152	0.007894736842105255	1	-0.28596491228070176	0.05701754385964912	-0.12456140350877196	0.4184210526315789	0.4570175438596491	-0.37807017543859645
12658	0.28932748538011693	0.34342105263157896	5	4	0.2027777777777778	0.03713450292397661	-0.0865497076023392	4	0.3192982456140351	0.32105263157894737	0.47456140350877196	0.4324561403508772	-0.17719298245614035	0.36578947368421055
12659	0.04999999999999999	0.1425438596491228	4	1	0.11695906432748539	-0.10175438596491228	0.0669590643274854	2	0.4736842105263158	-0.38245614035087716	0.29035087719298247	0.15614035087719297	-0.3666666666666667	0.12894736842105262
12660	0.03435672514619883	-0.0368421052631579	2	2	0.06769005847953218	-0.0631578947368421	0.03333333333333333	1	0.27456140350877195	-0.04385964912280703	-0.02982456140350877	0.39035087719298245	-0.10175438596491226	-0.2833333333333333
12661	0.0925438596491228	0.09912280701754385	3	3	0.10131578947368419	0.009941520467836263	0.008771929824561394	2	0.612280701754386	-0.46929824561403505	0.4736842105263158	-0.15087719298245614	0.34912280701754383	-0.2596491228070176
12662	0.1343467796470527	0.19298245614035087	4	4	0.03727075625523984	-0.04226204913255641	-0.09707602339181287	2	0.17894736842105263	0.39210526315789473	0.20701754385964913	-0.13157894736842105	-0.28514739229312236	0.4447368421052631
12663	0.12383040935672514	0.256140350877193	4	4	0.19137426900584797	-0.018713450292397665	0.06754385964912281	3	0.36140350877192984	-0.49210526315789477	0.4412280701754386	0.33947368421052637	0.17280701754385966	-0.0798245614035088
12664	0.0456140350877193	0.12105263157894736	4	3	0.008187134502923979	-0.13040935672514622	-0.0374269005847953	1	0.2131578947368421	0.22982456140350876	0.02894736842105261	0.27807017543859647	-0.035964912280701755	-0.44035087719298244
12665	0.2095029239766082	0.21973684210526315	5	3	0.06125730994152046	-0.162280701754386	-0.1482456140350877	2	0.5035087719298246	0.2570175438596491	0.03508771929824561	0.1824561403508772	-0.08859649122807017	0.36754385964912284
12666	0.22880116959064326	0.15745614035087718	5	2	0.19312865497076026	0.019298245614035092	-0.03567251461988302	3	0.39210526315789473	0.20614035087719296	0.6263157894736842	0.07982456140350877	0.10877192982456141	-0.04035087719298247
12667	0.01944444444444445	0.018421052631578956	3	2	0.10453216374269007	-0.0432748538011696	0.08508771929824561	1	0.10087719298245615	0.06403508771929824	-0.15350877192982457	0.22456140350877193	-0.027192982456140324	-0.09210526315789473
12668	0.30643274853801167	0.3320175438596491	5	3	0.1505847953216374	-0.04152046783625731	-0.15584795321637426	3	-0.09736842105263155	0.30877192982456136	0.5666666666666667	0.39649122807017545	0.3526315789473684	0.31140350877192985
12669	0.19649122807017547	0.1618421052631579	5	4	0.09093567251461988	-0.056140350877193	-0.10555555555555557	2	-0.031578947368421054	0.20526315789473684	0.11842105263157895	0.4359649122807018	0.11403508771929827	0.3368421052631579
12670	0.015789473684210537	-0.0030701754385965077	3	3	0.18684210526315792	0.0587719298245614	0.17105263157894735	2	-0.19912280701754387	-0.10263157894736842	0.5350877192982456	0.0964912280701754	0.25964912280701763	-0.49473684210526314
12671	0.012258308340179538	-0.016228070175438578	3	2	0.18041365574735777	0.044444444444444446	0.1681553474071782	3	-0.513157894736842	-0.3597834832922562	0.4903508771929825	0.48859649122807014	0.19473684210526318	-0.22719298245614034
12672	0.16739766081871346	0.21052631578947367	3	3	0.19371345029239764	0.0631578947368421	0.0263157894736842	4	0.46578947368421053	-0.256140350877193	0.5087719298245614	0.5157894736842106	-0.044736842105263186	-0.18508771929824563
12673	0.2874269005847953	0.4087719298245614	4	3	0.16549707602339184	-0.0216374269005848	-0.1219298245614035	2	0.6412280701754386	-0.4052631578947368	0.7868421052631578	0.5464912280701755	-0.11578947368421053	0.2710526315789473
12674	0.14780701754385966	0.0442982456140351	4	3	0.028508771929824567	-0.07923976608187135	-0.11929824561403508	2	0.525438596491228	-0.03859649122807017	0.0035087719298245723	0.34210526315789475	-0.030701754385964897	0.08508771929824563
12675	0.13596491228070176	-0.01885964912280702	3	2	0.19385964912280704	0.0736842105263158	0.057894736842105256	4	0.6324561403508772	0.01842105263157895	-0.05614035087719299	0.5938596491228071	-0.15263157894736845	-0.22017543859649122
12676	0.03523391812865496	0.075	5	2	0.015058479532163738	-0.14502923976608187	-0.020175438596491225	3	0.08947368421052632	0.12719298245614033	-0.2578947368421053	0.16578947368421051	0.06052631578947368	0.02631578947368421
12677	0.29970760233918126	0.3030701754385965	6	5	0.12134502923976609	-0.0149122807017544	-0.17836257309941517	3	0.3719298245614035	0.23421052631578945	0.4570175438596491	0.21666666666666667	0.12982456140350876	0.3885964912280702
12678	0.16871345029239768	0.14166666666666666	4	3	0.1646198830409357	-0.04883040935672514	-0.0040935672514619895	2	0.5298245614035088	0.056140350877193004	0.26052631578947366	-0.05263157894736841	-0.008771929824561375	0.22719298245614034
12679	0.2258771929824562	0.3293859649122807	5	5	0.08698830409356724	0.00497076023391813	-0.1388888888888889	3	0.562280701754386	0.12368421052631579	0.156140350877193	0.5026315789473684	-0.6315789473684211	0.6421052631578947
12680	0.20467836257309938	0.18640350877192985	4	4	0.22894736842105265	0.10233918128654969	0.024269005847953218	4	0.5640350877192982	-0.04035087719298244	0.40438596491228074	0.25526315789473686	0.11754385964912281	-0.07280701754385965
12681	0.08099415204678362	0.08684210526315789	3	2	0.16988304093567252	0.026900584795321637	0.0888888888888889	2	0.531578947368421	-0.18157894736842103	0.36140350877192984	-0.0517543859649123	0.22543859649122808	-0.3991228070175439
12682	0.08084795321637425	0.04736842105263159	3	3	0.018859649122807017	-0.1596491228070175	-0.06198830409356726	1	0.4552631578947368	-0.212280701754386	0.3491228070175439	0.19649122807017544	-0.10175438596491226	-0.2017543859649123
12683	0.04195906432748538	-0.033333333333333326	2	2	-0.00628654970760234	-0.17953216374269002	-0.048245614035087724	3	-0.03245614035087719	-0.03421052631578947	0.5201754385964912	-0.193859649122807	-0.14473684210526314	0.13684210526315788
12684	0.052339181286549706	0.08421052631578947	5	1	0.04766081871345029	-0.20584795321637428	-0.0046783625730994205	1	0.051754385964912275	0.2789473684210526	0.12192982456140353	0.030701754385964904	-0.28596491228070176	0.11666666666666667
12685	0.030701754385964907	0.0013157894736842077	3	2	-0.03391812865497076	-0.2099415204678362	-0.06461988304093567	0	0.01578947368421052	0.19473684210526315	-0.31666666666666665	0.47719298245614034	-0.1736842105263158	-0.013157894736842105
12686	0.21184210526315791	0.20087719298245615	5	4	0.15160818713450294	0.005555555555555556	-0.060233918128654994	3	0.6552631578947368	0.21578947368421056	0.18596491228070175	0.5114035087719299	-0.31666666666666665	0.01929824561403508
12687	0.07236842105263157	-0.006140350877192974	3	3	0.12353801169590643	0.07631578947368421	0.05116959064327486	5	0.531578947368421	-0.3201754385964912	-0.13771929824561402	0.5692982456140351	-0.3342105263157895	0.12543859649122807
12688	0.14385964912280702	0.16271929824561407	4	2	0.16959064327485382	-0.030116959064327483	0.025730994152046785	2	-0.43508771929824563	0.13070175438596493	0.6043859649122807	0.512280701754386	0.1947368421052632	-0.14385964912280702
12689	0.19498183823738058	0.2543859649122807	5	5	0.22773037624907647	0.10322779555189622	0.03274853801169591	5	0.2657894736842105	0.24298245614035086	0.36140350877192984	-0.256140350877193	0.5251541873190203	0.030701754385964897
12690	0.022076023391812874	-0.019298245614035082	3	1	-0.07090643274853801	-0.1824561403508772	-0.09298245614035087	1	0.27894736842105267	0.02017543859649123	-0.2640350877192983	0.36578947368421055	-0.20964912280701753	-0.05877192982456139
12691	0.006578947368421055	0.24473684210526317	4	3	-0.031432748538011694	-0.18713450292397663	-0.03801169590643275	1	0.2307017543859649	-0.3666666666666667	0.2807017543859649	0.25877192982456143	-0.6263157894736842	0.26228070175438595
12692	-0.02909356725146199	-0.011842105263157897	3	2	0.01242690058479532	-0.09327485380116958	0.04152046783625731	1	0.01578947368421052	-0.3570175438596491	-0.039473684210526314	0.12719298245614036	0.19473684210526315	-0.11578947368421053
12693	0.17660818713450296	0.23464912280701755	4	4	0.21052631578947367	0.06812865497076025	0.033918128654970764	4	0.14912280701754388	0.3201754385964912	0.5964912280701754	0.48333333333333334	-0.3052631578947369	-0.1842105263157895
12694	0.1381578947368421	0.03421052631578946	4	2	0.010380116959064323	-0.08859649122807016	-0.1277777777777778	2	-0.1394736842105263	0.05964912280701755	0.008771929824561375	0.6482456140350876	-0.1412280701754386	0.3929824561403509
12695	0.12251461988304096	0.08114035087719297	4	3	0.14005847953216374	0.002046783625730988	0.01754385964912279	2	0.6026315789473684	0.027192982456140352	0.6131578947368421	0.1350877192982456	-0.1271929824561403	-0.5157894736842105
12696	-0.03596491228070176	0.1280701754385965	4	4	0.08245614035087719	0.026315789473684223	0.11842105263157894	4	0.2263157894736842	0.11491228070175438	0.1412280701754386	-0.5271929824561403	0.15526315789473683	-0.3263157894736842
12697	0.21330409356725147	0.16052631578947366	3	3	0.0752923976608187	-0.06608187134502926	-0.13801169590643272	3	0.6140350877192983	-0.04035087719298246	0.6657894736842105	0.3614035087719298	-0.1280701754385965	-0.19298245614035087
12698	0.0665204678362573	0.12631578947368421	4	4	0.0621345029239766	-0.009941520467836256	-0.004385964912280688	2	0.4894736842105263	-0.49473684210526314	0.043859649122807015	0.5657894736842105	-0.4140350877192983	0.2087719298245614
12699	0.11739766081871343	0.12061403508771928	4	3	0.25219298245614036	0.14707602339181286	0.13479532163742688	5	-0.3192982456140351	-0.12368421052631579	0.4184210526315789	0.487719298245614	0.11491228070175435	0.12631578947368421
12700	0.27660818713450297	0.3109649122807018	5	4	0.09181286549707601	-0.12865497076023394	-0.18479532163742687	2	0.13070175438596493	0.5508771929824561	0.20964912280701753	0.41228070175438597	-0.1412280701754386	0.49736842105263157
12701	0.01461988304093568	0.06447368421052631	4	1	-0.012573099415204672	-0.22105263157894736	-0.027192982456140352	2	0.11491228070175437	0.13771929824561407	0.40438596491228074	-0.3956140350877193	-0.187719298245614	0.01403508771929824
12702	0.2573099415204678	0.24517543859649124	5	3	0.12748538011695906	-0.07982456140350876	-0.1298245614035088	1	0.22280701754385968	0.3587719298245614	0.18157894736842106	0.5447368421052632	-0.031578947368421054	0.2675438596491228
12703	0.22660818713450293	0.08859649122807019	5	3	0.15233918128654972	0.0043859649122807015	-0.0742690058479532	4	0.6587719298245613	0.0885964912280702	0.08859649122807017	0.5429824561403509	-0.023684210526315752	0.0043859649122807015
12704	0.2837719298245614	0.26228070175438595	6	3	0.22149122807017543	-0.04064327485380116	-0.06228070175438594	2	0.26403508771929823	0.49122807017543857	0.381578947368421	0.2456140350877193	0.05964912280701756	0.26052631578947366
12705	0.48947368421052645	0.4929824561403509	6	4	0.10497076023391812	-0.07923976608187135	-0.3845029239766082	3	0.7605263157894737	0.2850877192982456	0.8403508771929825	0.6666666666666667	0.0649122807017544	0.3192982456140351
12706	0.15453216374269005	0.12719298245614036	5	3	0.01885964912280701	-0.1713450292397661	-0.13567251461988306	1	0.37105263157894736	-0.31578947368421056	0.07105263157894738	0.5464912280701755	0.12017543859649123	0.13421052631578947
12707	0.2036549707602339	0.1969298245614035	5	3	0.04108187134502925	-0.1654970760233918	-0.16257309941520467	2	0.12894736842105264	0.2649122807017544	0.106140350877193	0.3298245614035088	0.512280701754386	-0.12017543859649124
12708	0.23492913671728655	0.11491228070175438	6	2	0.24737624912292722	0.0777934339183691	0.012447112405640661	5	0.5219298245614035	0.07894736842105264	0.6482456140350877	0.15087719298245614	0.0025572764440702778	0.007017543859649089
12709	0.3247076023391812	0.3491228070175439	6	5	0.18055555555555558	-0.01842105263157894	-0.14415204678362573	4	0.3280701754385965	0.47894736842105257	0.37017543859649127	0.39210526315789473	0.08157894736842107	0.29736842105263156
12710	0.1766081871345029	0.15043859649122807	5	3	0.12163742690058481	-0.08391812865497077	-0.054970760233918135	3	0.4675438596491228	0.023684210526315808	0.21228070175438596	0.08859649122807019	-0.01491228070175439	0.2824561403508772
12711	0.14941520467836258	0.1333333333333333	4	3	0.04649122807017544	-0.022807017543859654	-0.10292397660818714	2	0.3192982456140351	-0.08070175438596491	0.24736842105263157	0.8070175438596492	-0.4157894736842105	0.019298245614035064
12712	0.1584795321637427	0.26973684210526316	4	4	0.05409356725146198	-0.054970760233918135	-0.10438596491228071	2	0.27017543859649124	-0.18771929824561404	0.2692982456140351	0.5885964912280701	-0.312280701754386	0.32280701754385965
12713	0.1453216374269006	0.04912280701754387	4	2	0.09093567251461991	-0.08216374269005848	-0.05438596491228068	1	0.5789473684210527	-0.011403508771929804	0.07543859649122808	0.7342105263157894	-0.5280701754385965	0.022807017543859647
12714	0.27397660818713454	0.1767543859649123	5	2	0.23684210526315794	0.0038011695906432744	-0.03713450292397661	3	0.27631578947368424	0.05614035087719299	0.5640350877192983	0.7456140350877193	-0.07543859649122808	0.07719298245614037
12715	-0.0029239766081871252	0.09342105263157895	4	3	0.12134502923976609	0.003508771929824565	0.12426900584795321	2	0.2763157894736842	0.054385964912280704	0.1324561403508772	0.24122807017543857	-0.5201754385964912	-0.20175438596491224
12716	0.28362573099415206	0.33728070175438596	4	3	0.16608187134502925	-0.06608187134502924	-0.1175438596491228	1	0.5421052631578948	-0.12543859649122807	0.6657894736842105	0.656140350877193	-0.1692982456140351	0.13245614035087716
12717	0.18479532163742687	0.30833333333333335	5	4	0.06432748538011697	-0.14473684210526316	-0.12046783625730995	3	0.35789473684210527	0.04473684210526316	0.2587719298245614	0.35789473684210527	0.41929824561403506	-0.3298245614035088
12718	0.179093567251462	0.2548245614035088	4	3	-0.004239766081871339	-0.24736842105263157	-0.18333333333333332	1	0.4692982456140351	-0.22982456140350874	0.1087719298245614	0.43333333333333335	-0.10789473684210528	0.40087719298245617
12719	0.14883040935672512	0.22412280701754383	4	3	0.08274853801169589	0.00497076023391813	-0.06608187134502926	4	0.39210526315789473	-0.17280701754385966	0.37982456140350873	0.46578947368421053	-0.24035087719298248	0.06842105263157894
12720	0.10350877192982454	0.106140350877193	4	2	0.23157894736842108	0.011111111111111118	0.12807017543859647	3	0.11140350877192984	-0.16578947368421054	0.39385964912280697	0.2350877192982456	-0.05438596491228076	0.10087719298245615
12721	0.03304093567251464	0.09385964912280702	4	2	0.15175438596491228	0.07046783625730994	0.11871345029239766	4	0.368421052631579	0.021929824561403494	0.22807017543859648	-0.531578947368421	0.16578947368421054	-0.05438596491228065
12722	0.2080409356725146	0.15526315789473683	6	2	0.09751461988304094	-0.12309941520467836	-0.1105263157894737	1	0.11140350877192982	0.5526315789473684	0.038596491228070184	0.18157894736842106	0.12894736842105262	0.23508771929824562
12723	0.10716374269005847	0.04956140350877193	4	2	-0.07002923976608187	-0.25760233918128655	-0.17719298245614037	0	0.36140350877192984	0.07280701754385965	-0.001754385964912314	0.3570175438596491	-0.17280701754385963	0.026315789473684216
12724	0.041812865497076024	0.029824561403508767	3	2	-0.029532163742690052	-0.28362573099415206	-0.07134502923976607	1	-0.14649122807017545	0.20964912280701756	-0.17192982456140346	0.20614035087719298	-0.3026315789473685	0.45614035087719296
12725	0.09853801169590644	0.09122807017543862	3	3	0.14619883040935672	-0.021637426900584792	0.04766081871345029	3	0.7087719298245614	-0.2657894736842105	0.531578947368421	-0.029824561403508754	0.212280701754386	-0.5657894736842106
12726	-0.05555555555555555	-0.10833333333333334	3	2	-0.022222222222222227	-0.16403508771929823	0.033333333333333326	2	0.3219298245614035	-0.22807017543859648	0.011403508771929804	0.22105263157894736	-0.26228070175438595	-0.3973684210526316
12727	0.11081871345029241	-0.05000000000000001	2	2	-0.03888888888888889	-0.15818713450292396	-0.14970760233918126	1	0.7	-0.1368421052631579	-0.07631578947368421	0.5421052631578948	-0.34035087719298246	-0.023684210526315808
12728	0.33494152046783626	0.35526315789473684	5	3	0.1644736842105263	-0.1324561403508772	-0.17046783625730996	2	-1.3877787807814457e-17	0.406140350877193	0.5280701754385966	0.4666666666666667	0.3043859649122807	0.3043859649122807
12729	0.1966374269005848	0.24605263157894736	4	4	0.1989766081871345	0.0760233918128655	0.0023391812865497085	4	0.5596491228070175	-0.1842105263157895	0.2578947368421053	0.3605263157894737	-0.0482456140350877	0.23421052631578945
12730	0.24502923976608182	0.27149122807017545	5	3	0.28888888888888886	0.12748538011695906	0.043859649122807015	4	-0.10964912280701752	0.19298245614035092	0.393859649122807	0.6245614035087719	0.01842105263157895	0.35
12731	0.12894736842105267	0.13991228070175438	5	4	0.19912280701754384	0.0888888888888889	0.07017543859649122	4	-0.2535087719298245	0.4157894736842105	0.1868421052631579	0.2657894736842105	0.06578947368421056	0.09298245614035089
12732	0.2517543859649123	0.18377192982456142	6	4	0.18538011695906434	0.037719298245614034	-0.06637426900584796	4	0.5868421052631579	0.11842105263157895	0.24912280701754386	0.3815789473684211	0.11228070175438598	0.06228070175438598
12733	0.17324561403508773	0.21096491228070174	5	3	0.22383040935672516	0.06842105263157894	0.05058479532163742	4	0.22368421052631576	0.20614035087719298	0.08771929824561403	0.21578947368421053	0.31491228070175437	-0.00877192982456143
12734	0.2571637426900585	0.24649122807017546	5	4	0.08084795321637427	-0.12426900584795324	-0.1763157894736842	4	0.43157894736842106	0.2385964912280702	0.5903508771929824	0.2543859649122807	-0.13596491228070176	0.16403508771929823
12735	0.20614035087719298	0.18026315789473685	4	3	0.16637426900584798	-0.00526315789473684	-0.03976608187134503	4	0.35789473684210527	-0.08684210526315789	0.6087719298245614	0.19736842105263158	0.1631578947368421	-0.0035087719298245584
12736	0.31140350877192985	0.3285087719298246	5	4	0.07543859649122807	-0.1327485380116959	-0.23596491228070174	3	0.40438596491228074	0.40263157894736845	0.6903508771929825	0.2026315789473684	-0.08596491228070174	0.2543859649122807
12737	0.18099415204678362	0.14166666666666666	5	4	0.22192982456140353	0.1453216374269006	0.040935672514619874	5	-0.08684210526315794	0.0280701754385965	0.5692982456140352	0.29210526315789476	0.2043859649122807	0.0789473684210526
12738	0.09824561403508773	0.11622807017543861	3	3	0.11461988304093568	0.009356725146198832	0.016374269005847947	3	0.7456140350877193	-0.4201754385964912	0.4324561403508772	-0.11578947368421053	0.34824561403508775	-0.40087719298245617
12739	-0.016081871345029242	0.02807017543859648	4	1	0.19064327485380117	0.05730994152046784	0.20672514619883042	4	0.37017543859649127	-0.20701754385964913	0.04473684210526316	0.011403508771929804	0.14035087719298248	-0.456140350877193
12740	0.13771929824561405	0.07719298245614035	5	2	0.13157894736842105	0.02339181286549707	-0.006140350877192987	2	0.14473684210526316	0.021929824561403514	-0.07280701754385965	0.5780701754385965	0.0368421052631579	0.11754385964912281
12741	0.03157894736842105	-0.10087719298245613	2	2	0.017251461988304097	-0.15760233918128655	-0.014327485380116944	1	0.5429824561403509	-0.1842105263157895	-0.01754385964912278	0.5245614035087719	-0.29649122807017547	-0.3798245614035088
12742	-0.0061403508771930015	-0.1328947368421053	2	2	-0.0029239766081871434	-0.0780701754385965	0.003216374269005858	2	0.3649122807017544	-0.12456140350877193	-0.14122807017543862	0.4184210526315789	-0.3921052631578948	-0.16228070175438597
12743	0.0922514619883041	0.1736842105263158	4	3	0.1378654970760234	-0.06578947368421052	0.04561403508771931	3	0.256140350877193	-0.33333333333333337	0.256140350877193	0.30000000000000004	-0.016666666666666663	0.09122807017543859
12744	0.13187134502923978	0.18684210526315792	5	5	0.16608187134502925	0.028070175438596485	0.03421052631578947	3	0.3491228070175439	0.27280701754385966	0.10087719298245615	0.31578947368421056	0.05964912280701751	-0.30701754385964913
12745	0.16885964912280702	0.16666666666666669	4	3	0.22207602339181287	0.09678362573099415	0.05321637426900586	4	-0.2236842105263158	-0.11578947368421053	0.5640350877192982	0.4552631578947368	0.12368421052631584	0.20964912280701753
12746	0.26842105263157895	0.31359649122807015	4	4	0.07339181286549708	-0.07690058479532164	-0.19502923976608186	2	0.5947368421052632	-0.10526315789473684	0.6333333333333333	0.31228070175438594	-0.1394736842105263	0.31491228070175437
12747	0.3206140350877193	0.3201754385964912	5	5	0.10979532163742689	0.005847953216374259	-0.21081871345029243	3	0.4429824561403509	0.2675438596491228	0.37280701754385964	-0.002631578947368424	0.25701754385964914	0.5859649122807018
12748	0.026461988304093575	0.05219298245614036	3	0	0.031432748538011694	-0.17982456140350878	0.004970760233918126	0	-0.1649122807017544	0.2596491228070176	0.14912280701754388	0.13333333333333336	-0.18947368421052632	-0.02894736842105264
12749	0.11447368421052632	0.125	4	3	0.14839181286549707	0.03333333333333333	0.03391812865497076	2	0.11929824561403507	-0.09298245614035089	0.37543859649122807	0.13070175438596493	0.2482456140350877	-0.09385964912280702
12750	0.19020467836257313	0.2	4	4	0.07470760233918128	0.01608187134502925	-0.1154970760233918	4	0.4982456140350877	0.22105263157894736	-0.22280701754385962	0.6710526315789473	-0.20526315789473684	0.17894736842105263
12751	0.14429824561403506	0.10175438596491228	4	2	0.13201754385964912	-0.03508771929824562	-0.01228070175438597	3	0.08070175438596491	-0.04385964912280701	0.7	0.4105263157894737	-0.4043859649122807	0.12280701754385964
12752	0.26447368421052636	0.2131578947368421	5	3	0.21915204678362576	0.10380116959064327	-0.045321637426900575	4	0.27982456140350875	0.5114035087719297	0.08684210526315789	0.724561403508772	-0.16228070175438597	0.14649122807017545
12753	0.1301169590643275	0.1723684210526316	4	4	0.13099415204678364	-0.004385964912280697	0.0008771929824561431	3	-0.03508771929824561	-0.10701754385964912	0.3140350877192982	0.20526315789473684	0.2640350877192983	0.13947368421052633
12754	-0.029093567251461987	0.07324561403508771	4	2	0.11769005847953214	-0.06578947368421052	0.14678362573099416	2	0.27807017543859647	0.049122807017543846	-0.08070175438596491	0.20701754385964913	0.09736842105263158	-0.725438596491228
12755	0.3103801169590643	0.2824561403508772	6	4	0.22675438596491226	0.06052631578947368	-0.08362573099415203	3	0.29824561403508776	0.26666666666666666	0.6333333333333333	0.44561403508771935	0.06140350877192979	0.1570175438596491
12756	0.3087719298245614	0.31008771929824563	5	5	0.14912280701754385	0.01871345029239766	-0.1596491228070175	3	0.3324561403508772	0.5184210526315789	-0.0008771929824561431	0.49736842105263157	0.28771929824561404	0.2175438596491228
12757	0.12163742690058481	0.056578947368421034	4	3	0.1195906432748538	-0.04590643274853801	-0.002046783625730996	3	0.39649122807017545	-0.30877192982456136	0.6815789473684211	0.10526315789473684	0.007894736842105232	-0.1526315789473684
12758	-0.026169590643274843	-0.010964912280701754	3	2	0.05950292397660819	-0.051754385964912275	0.08567251461988303	3	0.19736842105263158	-0.10350877192982455	0.08157894736842104	0.1824561403508772	-0.17105263157894735	-0.343859649122807
12759	0.1336257309941521	0.131140350877193	4	2	0.14649122807017545	-0.04269005847953216	0.012865497076023379	4	0.24649122807017546	-0.2307017543859649	0.6175438596491228	0.3508771929824562	-0.1982456140350877	0.015789473684210534
12760	0.12178362573099415	0.23640350877192984	4	3	0.18698830409356723	0.04532163742690059	0.06520467836257308	4	0.3192982456140351	-0.005263157894736831	0.3342105263157895	0.41842105263157897	0.15350877192982457	-0.4894736842105263
12761	0.2242690058479532	0.21666666666666667	5	3	0.10935672514619883	-0.08391812865497077	-0.1149122807017544	3	0.5596491228070175	-0.05614035087719298	0.28070175438596495	0.3850877192982456	0.1526315789473684	0.023684210526315794
12762	0.1466374269005848	0.12894736842105264	4	3	0.1621345029239766	0.017836257309941525	0.015497076023391817	3	0.5692982456140351	0.023684210526315794	-0.08684210526315789	0.24736842105263157	-0.10789473684210527	0.23421052631578948
12763	0.1595029239766082	0.17543859649122806	5	3	0.30833333333333335	0.19678362573099414	0.14883040935672512	5	-0.21666666666666665	0.2543859649122807	0.48245614035087725	0.24736842105263157	0.08596491228070174	0.10350877192982455
12764	0.1254385964912281	0.07719298245614037	3	3	0.19561403508771927	0.07631578947368421	0.07017543859649122	5	0.24122807017543862	0.5710526315789474	0.45175438596491224	-0.08684210526315789	-0.27807017543859647	-0.1464912280701754
12765	0.22514619883040932	0.11578947368421053	5	4	0.20789473684210524	0.06374269005847953	-0.017251461988304104	5	0.39473684210526316	0.08333333333333334	0.6824561403508772	0.0763157894736842	0.1482456140350877	-0.03421052631578948
12766	0.09327485380116958	0.12631578947368421	3	3	0.2099415204678363	0.08216374269005848	0.11666666666666665	4	-0.4052631578947369	-0.21666666666666667	0.28771929824561404	0.6105263157894737	-0.03508771929824561	0.31842105263157894
12767	0.016812865497076033	0.0394736842105263	3	3	0.20833333333333337	0.08333333333333333	0.1915204678362573	4	-0.17894736842105263	0.25789473684210523	0.29035087719298247	0.3315789473684211	-0.37105263157894736	-0.22894736842105265
12768	0.09576023391812864	0.15350877192982454	5	3	0.13698830409356724	-0.01812865497076023	0.04122807017543859	3	0.28596491228070176	0.018421052631578946	0.3201754385964912	0.23684210526315788	-0.3570175438596491	0.07017543859649122
12769	0.17368421052631577	0.1881578947368421	4	4	0.07982456140350876	-0.05584795321637428	-0.09385964912280703	2	0.30701754385964913	0.06929824561403508	0.6035087719298246	0.631578947368421	-0.4078947368421053	-0.16140350877192983
12770	0.16827485380116958	0.175	5	3	0.23260233918128656	0.05058479532163743	0.06432748538011697	4	0.024561403508771923	0.12543859649122807	0.46228070175438596	0.45964912280701753	-0.2868421052631579	0.2245614035087719
12771	0.011842105263157895	0.13508771929824562	4	3	0.06885964912280702	-0.018713450292397658	0.05701754385964911	3	-0.1719298245614035	0.12280701754385964	0.31842105263157894	0.1473684210526316	0.16140350877192985	-0.5070175438596491
12772	-0.05497076023391812	-0.09780701754385965	3	3	0.2210526315789474	0.14912280701754385	0.2760233918128655	3	-0.4912280701754386	-0.3631578947368421	0.4114035087719299	0.30877192982456136	0.07105263157894737	-0.26666666666666666
12773	0.011695906432748518	0.09210526315789476	3	3	0.1149122807017544	0.017251461988304097	0.10321637426900586	3	0.5403508771929825	0.1956140350877193	-0.0017543859649122584	-0.08245614035087719	0.18596491228070178	-0.7675438596491229
12774	0.22207602339181287	0.29780701754385963	4	4	0.014181286549707605	-0.1330409356725146	-0.20789473684210527	1	0.6894736842105262	-0.2017543859649123	0.20438596491228073	0.4771929824561404	-0.22807017543859648	0.3912280701754386
12775	0.14707602339181286	0.08640350877192982	3	3	0.10146198830409357	-0.0026315789473684297	-0.045614035087719294	5	0.6035087719298246	-0.18596491228070178	0.3850877192982456	0.19824561403508772	-0.025438596491228094	-0.09298245614035086
12776	0.11593567251461988	0.13201754385964914	4	3	0.13289473684210526	0.0216374269005848	0.016959064327485382	4	0.631578947368421	-0.06842105263157895	0.05263157894736842	0.21140350877192984	-0.356140350877193	0.22456140350877193
12777	0.1597953216374269	0.23289473684210527	4	3	0.13260233918128655	-0.02719298245614035	-0.02719298245614035	3	0.3447368421052632	0.3271929824561403	0.21140350877192982	0.2543859649122807	-0.14035087719298245	-0.03859649122807017
12778	0.06520467836257314	-0.04824561403508769	3	2	0.14298245614035088	0.0032163742690058486	0.07777777777777777	2	0.34824561403508775	-0.15438596491228068	0.7447368421052633	0.0017543859649123417	-0.45087719298245615	-0.09824561403508772
12779	0.19400584795321638	0.2995614035087719	5	3	0.12149122807017543	-0.07017543859649122	-0.07251461988304092	3	0.11754385964912281	0.356140350877193	0.3631578947368421	0.3394736842105263	-0.2719298245614035	0.2596491228070175
12780	0.016666666666666653	-0.11842105263157895	2	2	0.04239766081871344	-0.054678362573099416	0.025730994152046795	3	0.4771929824561404	-0.1824561403508772	-0.07894736842105265	0.37280701754385964	-0.33070175438596494	-0.15789473684210525
12781	0.17953216374269002	0.14692982456140352	3	3	0.07397660818713449	-0.01812865497076024	-0.10555555555555557	2	0.36754385964912284	-0.07368421052631578	0.5929824561403509	0.8728070175438596	-0.5359649122807018	-0.14649122807017545
12782	0.2596491228070175	0.30043859649122806	5	4	0.23567251461988303	0.04269005847953217	-0.023976608187134502	3	0.4184210526315789	0.1412280701754386	0.2596491228070176	0.3412280701754386	0.5728070175438597	-0.17543859649122806
12783	0.09532163742690057	0.11885964912280703	4	4	0.04766081871345029	-0.010526315789473687	-0.047660818713450286	3	0.3114035087719298	0.1385964912280702	-0.20438596491228073	0.6324561403508772	-0.4052631578947369	0.09912280701754388
12784	0.127046783625731	0.04956140350877192	4	3	0.18698830409356726	0.05847953216374269	0.05994152046783626	3	0.643859649122807	0.09035087719298245	-0.31315789473684214	0.36666666666666664	-0.03421052631578947	0.008771929824561396
12785	0.33055555555555555	0.36447368421052634	6	4	0.2963450292397661	0.03567251461988306	-0.03421052631578947	4	0.41842105263157897	0.46403508771929824	0.5236842105263158	0.3105263157894737	0.09385964912280703	0.17280701754385963
12786	0.18143274853801172	0.12456140350877194	5	4	0.1820175438596491	0.0780701754385965	0.0005847953216374194	5	0.09298245614035089	0.07280701754385968	0.156140350877193	0.65	-0.21842105263157893	0.3350877192982456
12787	0.2805555555555555	0.2657894736842105	5	4	0.14868421052631578	-0.01842105263157895	-0.13187134502923978	2	0.3114035087719298	0.3201754385964912	-0.01491228070175439	0.6596491228070176	0.1868421052631579	0.22017543859649125
12788	-0.02017543859649125	-0.10482456140350876	2	2	0.11783625730994152	-0.013450292397660818	0.13801169590643278	3	-0.19210526315789478	-0.10350877192982455	-0.10614035087719298	0.3982456140350877	0.17719298245614032	-0.2947368421052632
12789	-0.014766081871345019	0.06885964912280704	3	2	0.08230994152046785	-0.08070175438596491	0.09707602339181287	1	-0.2956140350877193	-0.06929824561403508	0.20701754385964916	0.23859649122807017	0.2412280701754386	-0.4105263157894737
12790	0.11491741386260397	-0.006124951394644147	3	3	0.22413557575515722	0.09035087719298246	0.10921816189255329	4	-0.2543859649122807	-0.03330253436823566	0.49122807017543857	0.5429824561403509	-0.07807017543859651	0.021052631578947364
12791	0.0773391812865497	0.1833333333333333	4	2	0.0837719298245614	-0.04269005847953217	0.006432748538011707	3	0.3070175438596491	-0.3447368421052632	0.34210526315789475	0.059649122807017535	0.374561403508772	-0.27456140350877195
12792	0.36096491228070177	0.4017543859649123	6	4	0.1644736842105263	-0.08157894736842104	-0.19649122807017547	3	0.44912280701754387	0.3543859649122807	0.6078947368421053	0.5052631578947369	0.1043859649122807	0.14473684210526316
12793	0.3194444444444445	0.3241228070175438	6	6	0.12149122807017543	0.03479532163742689	-0.197953216374269	4	0.38596491228070173	0.40175438596491225	0.1605263157894737	0.16052631578947368	0.26228070175438595	0.5456140350877193
12794	0.26973684210526316	0.3763157894736842	5	5	0.09897660818713451	-0.037134502923976596	-0.17076023391812867	3	0.35964912280701755	0.35789473684210527	0.3991228070175439	0.3929824561403509	-0.4105263157894737	0.5192982456140351
12795	0.017982456140350878	0.11798245614035088	4	2	0.04780701754385965	-0.10204678362573098	0.02982456140350877	2	0.09298245614035089	-0.46842105263157896	0.15614035087719297	0.32456140350877194	-0.14035087719298245	0.14298245614035088
12796	-0.0824561403508772	0.09649122807017543	4	1	0.0739766081871345	-0.11315789473684211	0.1564327485380117	1	0.3157894736842105	-0.5385964912280702	0.15087719298245614	0.11666666666666665	0.07631578947368423	-0.6157894736842106
12797	0.03845029239766082	0.05087719298245613	4	3	0.1726608187134503	0.05614035087719299	0.13421052631578947	3	-0.06929824561403508	0.09473684210526317	0.007017543859649089	0.41140350877192977	0.22982456140350882	-0.44298245614035087
12798	0.2600877192982456	0.25394736842105264	6	4	0.13991228070175438	-0.041812865497076024	-0.12017543859649121	3	0.4789473684210526	0.2210526315789474	0.30701754385964913	0.2868421052631579	0.20526315789473681	0.06140350877192982
12799	-0.24809941520467835	-0.193859649122807	0	0	-0.09926900584795323	-0.3146198830409357	0.14883040935672512	1	-0.513157894736842	-0.1175438596491228	-0.09561403508771929	-0.2657894736842105	-0.1219298245614035	-0.3745614035087719
12800	0.1621345029239766	0.19824561403508772	5	2	0.07821637426900584	-0.16169590643274853	-0.08391812865497077	2	0.035964912280701755	0.45789473684210524	0.24824561403508769	0.14824561403508774	-0.2149122807017544	0.2973684210526316
12801	0.1827485380116959	0.16403508771929826	5	3	0.03216374269005848	-0.10614035087719298	-0.1505847953216374	1	0.05438596491228068	0.25087719298245614	0.07719298245614034	0.4219298245614035	-0.0035087719298245446	0.29561403508771933
12802	0.22660818713450293	0.2644736842105263	5	4	0.12134502923976609	-0.01578947368421052	-0.10526315789473685	3	0.34561403508771926	0.1473684210526316	0.3078947368421053	0.22105263157894736	-0.14561403508771928	0.4833333333333334
12803	0.2239766081871345	0.26052631578947366	5	4	0.1763157894736842	0.04152046783625731	-0.04766081871345029	4	0.3236842105263158	0.4859649122807017	-0.18947368421052632	0.19736842105263155	0.3973684210526316	0.12894736842105262
12804	0.30760233918128654	0.28157894736842104	6	6	0.03274853801169591	-0.07573099415204676	-0.27485380116959063	2	0.506140350877193	0.17368421052631577	0.23859649122807017	0.15701754385964914	0.32456140350877194	0.44561403508771924
12805	0.06432748538011696	0.14298245614035088	4	4	0.24327485380116953	0.14415204678362573	0.17894736842105263	4	-0.3447368421052632	-0.2903508771929824	0.35526315789473684	0.37982456140350873	0.21929824561403508	0.06666666666666667
12806	0.0871345029239766	0.03508771929824561	3	3	0.2652046783625731	0.15526315789473683	0.1780701754385965	5	-0.12017543859649121	-0.1982456140350877	0.20350877192982458	0.5675438596491228	0.1192982456140351	-0.049122807017543874
12807	0.11286549707602338	0.04166666666666667	4	2	0.2523391812865497	0.07309941520467837	0.13947368421052633	3	-0.206140350877193	0.059649122807017535	-0.07192982456140354	0.3991228070175439	0.4728070175438597	0.023684210526315808
12808	0.12222222222222222	0.11929824561403511	3	3	0.11608187134502924	-0.004385964912280706	-0.006140350877192982	2	0.5561403508771929	-0.2149122807017544	0.26315789473684215	0.5114035087719297	-0.35789473684210527	-0.02456140350877193
12809	0.24269005847953218	0.27149122807017545	4	4	0.2567251461988304	0.18362573099415205	0.014035087719298242	5	0.536842105263158	0.25087719298245614	0.29210526315789476	0.6236842105263158	-0.04210526315789476	-0.20526315789473684
12810	-0.10394736842105262	-0.14780701754385966	2	2	-0.0004385964912280692	-0.12631578947368421	0.10350877192982456	1	-0.0692982456140351	-0.22631578947368422	-0.3684210526315789	0.15087719298245614	0.3087719298245614	-0.4192982456140351
12811	0.08260233918128655	0.09078947368421054	4	2	0.2706140350877193	0.10058479532163744	0.18801169590643274	4	-0.3219298245614035	0.1754385964912281	0.5087719298245614	0.343859649122807	0.0061403508771930015	-0.21666666666666667
12812	0.04254385964912282	0.06710526315789475	4	1	0.2097953216374269	0.0391812865497076	0.1672514619883041	4	-0.1	0.34649122807017546	0.09298245614035089	0.07894736842105265	-0.21842105263157896	0.05526315789473685
12813	0.18771929824561404	0.2657894736842105	5	3	0.17982456140350878	0.023099415204678366	-0.007894736842105269	3	0.2596491228070176	0.27192982456140347	0.3956140350877193	-0.3956140350877193	0.4219298245614035	0.17280701754385966
12814	0.23815789473684212	0.2864035087719298	5	4	0.04517543859649123	-0.16637426900584798	-0.19298245614035084	2	0.4692982456140351	-0.27456140350877195	0.36140350877192984	0.4657894736842105	0.1956140350877193	0.21140350877192982
12815	0.10555555555555556	0.048684210526315774	3	3	0.21257309941520466	0.09883040935672516	0.10701754385964914	5	-0.1385964912280702	-0.020175438596491235	0.3157894736842105	0.46403508771929824	-0.10526315789473684	0.11754385964912278
12816	0.1448830409356725	0.2456140350877193	4	4	0.09897660818713448	-0.0783625730994152	-0.045906432748538006	2	0.16842105263157897	-0.07017543859649128	0.32280701754385965	-0.38333333333333336	0.42719298245614035	0.4043859649122806
12817	0.10277777777777779	0.06754385964912282	3	3	0.2135964912280702	0.08771929824561403	0.11081871345029241	6	0.38245614035087716	0.15000000000000002	-0.014912280701754384	0.5482456140350878	-0.21403508771929824	-0.23508771929824562
12818	0.04488304093567252	0.025877192982456138	3	2	0.1097953216374269	-0.062280701754385964	0.06491228070175438	2	0.24210526315789477	-0.1824561403508772	0.21666666666666667	0.343859649122807	-0.1649122807017544	-0.18596491228070178
12819	0.25760233918128655	0.28421052631578947	5	2	0.07982456140350878	-0.21257309941520466	-0.17777777777777778	2	-0.06929824561403508	0.4745614035087719	0.38245614035087716	0.4342105263157895	0.13771929824561405	0.18596491228070172
12820	0.046929824561403495	0.005263157894736839	4	1	0.17002923976608186	-0.004093567251462001	0.12309941520467838	2	0.0008771929824561465	0.13333333333333333	0.29912280701754385	0.009649122807017532	-0.009649122807017574	-0.1517543859649123
12821	0.3242690058479532	0.256140350877193	6	5	0.07690058479532165	-0.12309941520467836	-0.24736842105263157	2	0.45614035087719296	0.23157894736842105	0.7710526315789474	0.2807017543859649	0.18157894736842106	0.024561403508771923
12822	0.005531622193094203	-0.019298245614035092	3	2	0.2514674422874963	0.17281792551066508	0.24593582009440207	4	-0.5877192982456141	-0.225582196665996	0.3184210526315788	0.5666666666666667	0.10350877192982455	-0.14210526315789473
12823	0.06403508771929828	0.11535087719298245	4	3	0.08128654970760234	-0.05350877192982456	0.017251461988304084	2	0.0912280701754386	0.3929824561403509	-0.4491228070175438	0.5657894736842106	0.1394736842105263	-0.356140350877193
12824	0.14985380116959066	0.15438596491228074	4	3	0.08932748538011696	0.016374269005847958	-0.060526315789473685	4	0.4771929824561404	-0.1956140350877193	0.2754385964912281	0.6201754385964913	-0.3114035087719298	0.033333333333333354
12825	0.33230994152046783	0.318859649122807	6	5	0.029970760233918124	-0.09912280701754383	-0.3023391812865497	2	0.34912280701754383	0.09561403508771929	0.4482456140350877	0.2850877192982456	0.2885964912280702	0.5271929824561403
12826	-0.09619883040935673	-0.11842105263157895	1	1	-0.038888888888888896	-0.1935672514619883	0.05730994152046784	1	-0.0973684210526316	-0.1394736842105263	-0.3280701754385965	0.4342105263157895	-0.09035087719298249	-0.356140350877193
12827	0.03208733880255684	0.003947368421052595	3	2	0.17477932221740763	0.06754385964912281	0.1426919834148508	4	0.10087719298245613	-0.15835316016711498	0.09912280701754385	0.5043859649122807	-0.09122807017543866	-0.262280701754386
12828	0.18918128654970756	0.13596491228070176	5	3	0.05204678362573099	-0.08888888888888889	-0.1371345029239766	2	0.04035087719298247	0.09473684210526317	0.3078947368421053	0.5807017543859649	0.17719298245614035	-0.06578947368421054
12829	0.1539473684210526	0.23684210526315788	4	3	0.1416666666666667	-0.04269005847953216	-0.012280701754385975	2	0.4947368421052632	-0.20438596491228073	0.5078947368421053	0.19649122807017544	0.2771929824561403	-0.34824561403508775
12830	0.20935672514619882	0.18464912280701756	5	4	0.27573099415204677	0.15409356725146198	0.06637426900584796	5	0.2868421052631579	0.0824561403508772	0.55	0.5017543859649123	0.06578947368421051	-0.23070175438596496
12831	0.19152046783625734	0.262719298245614	4	4	0.2599415204678362	0.14356725146198832	0.06842105263157895	5	0.42894736842105263	0.3008771929824562	0.2245614035087719	0.6324561403508772	-0.18508771929824563	-0.25263157894736843
12832	0.316374269005848	0.31447368421052635	6	3	0.15497076023391812	-0.09415204678362572	-0.1614035087719298	3	0.3254385964912281	0.30350877192982456	0.4710526315789474	0.393859649122807	0.1473684210526316	0.25701754385964914
12833	0.15847953216374266	0.2421052631578947	4	3	0.104093567251462	-0.03947368421052631	-0.054385964912280683	2	0.3333333333333333	0.2771929824561403	0.32105263157894737	0.2070175438596491	-0.0763157894736842	-0.11140350877192982
12834	0.027777777777777773	-0.012719298245614047	3	3	0.0435672514619883	-0.032163742690058485	0.01578947368421051	2	0.7114035087719298	-0.3026315789473684	0.2192982456140351	0.2543859649122807	-0.47105263157894733	-0.2447368421052632
12835	0.09795321637426901	0.04429824561403507	4	1	0.21169590643274852	0.040643274853801176	0.11374269005847952	4	0.6412280701754386	0.009649122807017518	0.07894736842105263	0.35350877192982455	-0.40614035087719297	-0.08947368421052632
12836	0.43274853801169594	0.4969298245614035	6	5	0.13157894736842105	-0.14269005847953217	-0.30116959064327486	1	0.47017543859649125	0.5236842105263158	0.293859649122807	0.6017543859649124	0.5324561403508772	0.17456140350877192
12837	-0.14371345029239765	-0.08991228070175437	0	0	0.02236842105263159	-0.16608187134502925	0.16608187134502925	1	-0.3157894736842105	-0.05614035087719297	-0.0017543859649122723	-0.12368421052631579	-0.012280701754385948	-0.3526315789473684
12838	0.1817251461988304	0.1192982456140351	3	2	0.16564327485380118	-0.04912280701754385	-0.016081871345029242	3	0.27456140350877195	-0.035964912280701755	0.5184210526315789	0.5140350877192983	-0.07719298245614034	-0.10350877192982458
12839	0.08421052631578947	0.16096491228070176	5	3	0.005263157894736845	-0.11081871345029239	-0.07894736842105263	2	0.2885964912280702	-0.35964912280701755	0.18596491228070172	0.024561403508771937	0.1359649122807018	0.22982456140350876
12840	0.1283625730994152	0.1605263157894737	4	3	0.2152046783625731	0.01491228070175439	0.08684210526315787	3	0.25877192982456143	0.31666666666666665	0.4342105263157895	-0.12017543859649121	-0.18157894736842106	0.06228070175438599
12841	0.31038011695906437	0.299561403508772	6	5	0.15248538011695909	0.03538011695906433	-0.15789473684210528	3	0.3798245614035088	0.21666666666666667	0.3315789473684211	0.2543859649122807	0.41228070175438597	0.26754385964912286
12842	0.060087719298245613	-0.027631578947368417	3	1	0.1919590643274854	-0.03421052631578947	0.13187134502923978	3	0.10263157894736841	-0.06228070175438598	0.7324561403508771	-0.14473684210526314	-0.2745614035087719	0.007017543859649145
12843	-0.03362573099415203	0.007456140350877202	3	2	0.08538011695906433	-0.03976608187134502	0.11900584795321639	2	0.2192982456140351	-0.06315789473684211	-0.010526315789473675	-0.513157894736842	0.02543859649122808	0.14035087719298245
12844	0.256140350877193	0.19298245614035087	6	3	0.16228070175438597	-0.033040935672514614	-0.09385964912280702	2	0.19912280701754387	0.1868421052631579	0.6903508771929825	0.2657894736842105	0.025438596491228066	0.16929824561403511
12845	0.31198830409356726	0.31842105263157894	5	5	0.21900584795321634	0.09152046783625732	-0.09298245614035089	4	0.26666666666666666	-0.1587719298245614	0.5087719298245614	0.36491228070175435	0.618421052631579	0.27192982456140347
12846	-0.15862573099415203	-0.13026315789473683	1	0	0.002777777777777777	-0.12309941520467838	0.1614035087719298	1	-0.1649122807017544	-0.09561403508771928	-0.31666666666666665	0.036842105263157884	-0.062280701754385964	-0.34912280701754383
12847	-0.06491228070175437	-0.11885964912280698	3	2	0.1567251461988304	0.047076023391812875	0.22163742690058474	3	-0.5368421052631579	-0.39999999999999997	0.4675438596491228	0.3342105263157895	0.162280701754386	-0.41666666666666663
12848	-0.04356725146198831	-0.06403508771929825	3	2	0.04385964912280701	-0.0824561403508772	0.08742690058479531	1	0.6535087719298245	-0.47543859649122805	0.06315789473684208	-0.19122807017543858	0.28421052631578947	-0.5956140350877193
12849	0.09195906432748537	-0.03464912280701754	2	1	-0.035818713450292396	-0.28421052631578947	-0.12777777777777777	0	0.3236842105263158	-0.10087719298245615	-0.038596491228070164	0.44035087719298244	-0.030701754385964924	-0.04210526315789474
12850	0.015058479532163743	0.0013157894736842146	3	1	0.11885964912280701	-0.0672514619883041	0.10380116959064327	2	0.16666666666666663	0.3105263157894737	-0.3543859649122807	-0.005263157894736845	-0.03508771929824561	0.007894736842105274
12851	0.022076023391812864	0.1442982456140351	4	4	0.1986842105263158	0.10350877192982456	0.17660818713450296	3	-0.5043859649122807	-0.27982456140350875	0.1885964912280702	0.35175438596491226	0.1	0.2763157894736842
12852	0.14239766081871344	0.22236842105263158	4	4	0.10584795321637429	-0.038888888888888896	-0.03654970760233917	2	0.25	-0.21491228070175442	0.38070175438596493	0.2517543859649123	0.19473684210526315	-0.007894736842105267
12853	0.231578947368421	0.0793859649122807	5	2	0.042105263157894736	-0.1324561403508772	-0.18947368421052632	1	0.7543859649122806	-0.08421052631578949	0.5578947368421052	0.0026315789473684154	0.12280701754385966	0.035964912280701755
12854	0.17573099415204677	0.12719298245614036	5	2	0.2026315789473684	-0.01900584795321637	0.02690058479532163	2	-0.02894736842105261	0.11754385964912278	0.13684210526315793	0.16842105263157897	0.6587719298245613	0.0017543859649122862
12855	0.12529239766081873	0.12456140350877194	4	2	0.0618421052631579	-0.04444444444444445	-0.06345029239766081	3	0.11754385964912281	0.13157894736842107	0.4912280701754386	0.35789473684210527	-0.27807017543859647	-0.06842105263157894
12856	0.04897660818713451	0.05614035087719299	3	3	0.026754385964912284	-0.10263157894736842	-0.022222222222222227	1	0.23596491228070174	-0.12280701754385964	0.23508771929824562	0.37017543859649127	-0.18333333333333332	-0.2412280701754386
12857	0.14137426900584796	0.12105263157894736	5	2	0.05219298245614035	-0.1763157894736842	-0.08918128654970758	2	0.03070175438596491	0.20964912280701753	0.49298245614035086	0.2912280701754386	0.03245614035087718	-0.20877192982456141
12858	0.08976608187134501	0.01052631578947369	3	2	0.20730994152046786	0.0020467836257309913	0.1175438596491228	4	-0.27982456140350875	0.06754385964912282	0.3447368421052631	0.5710526315789474	-0.11842105263157895	-0.046491228070175444
12859	0.20029239766081872	0.22938596491228072	5	4	-0.013742690058479537	-0.2304093567251462	-0.21403508771929824	2	0.7078947368421054	-0.393859649122807	0.25263157894736843	0.3543859649122807	0.206140350877193	0.07456140350877193
12860	0.15380116959064324	0.24429824561403507	4	3	0.0850877192982456	-0.14239766081871344	-0.06871345029239763	3	-0.09736842105263159	0.3763157894736842	0.20350877192982456	0.5868421052631578	0.28508771929824556	-0.43157894736842106
12861	0.14064327485380115	0.17850877192982456	4	4	0.22719298245614036	0.10087719298245616	0.08654970760233917	4	0.22017543859649122	0.13684210526315788	0.3912280701754386	0.2956140350877193	-0.10263157894736841	-0.09736842105263155
12862	0.14312865497076022	0.1508771929824561	5	3	0.11330409356725145	-0.04064327485380117	-0.029824561403508767	3	0.2421052631578947	-0.15526315789473685	0.356140350877193	0.12807017543859647	0.11403508771929824	0.17368421052631577
12863	0.2739766081871345	0.2763157894736842	6	4	0.12192982456140351	-0.034502923976608195	-0.15204678362573099	4	0.4087719298245614	0.19736842105263158	0.35526315789473684	0.12280701754385964	0.15614035087719302	0.40350877192982454
12864	0.12149122807017544	0.16798245614035087	5	3	0.1241228070175439	-0.025438596491228063	0.0026315789473684223	3	0.19035087719298244	0.024561403508771926	0.1456140350877193	-0.4149122807017544	0.5149122807017544	0.26842105263157895
12865	0.08187134502923976	0.13464912280701752	4	3	0.2505847953216374	0.12923976608187135	0.16871345029239768	5	-0.6307017543859649	-0.11140350877192982	0.34561403508771926	0.618421052631579	0.13070175438596487	0.13859649122807016
12866	0.009356725146198841	0.019736842105263164	3	2	0.1368421052631579	0.03742690058479533	0.12748538011695906	4	0.07017543859649122	-0.2596491228070176	-0.030701754385964897	0.48596491228070177	0.27456140350877195	-0.4842105263157894
12867	0.04371345029239764	0.1324561403508772	3	2	0.09663742690058479	-0.023684210526315797	0.052923976608187144	3	0.28157894736842104	-0.0035087719298245654	0.29561403508771933	-0.15263157894736842	0.26842105263157895	-0.4271929824561404
12868	0.4159356725146199	0.4728070175438597	5	5	0.1726608187134503	-0.09064327485380115	-0.24327485380116962	2	0.7570175438596491	-0.09210526315789472	0.4552631578947368	0.6657894736842105	0.21929824561403508	0.4903508771929825
12869	-0.020614035087719296	-0.05745614035087719	2	2	-0.004239766081871342	-0.11637426900584795	0.016374269005847954	1	-0.11842105263157895	-0.021052631578947364	-0.09385964912280702	0.047368421052631574	0.2605263157894737	-0.19824561403508772
12870	0.18084795321637426	0.11973684210526316	3	3	0.1328947368421053	-0.06812865497076025	-0.047953216374269	3	-0.06315789473684211	0.5421052631578948	0.49122807017543857	-0.09210526315789475	-0.09561403508771932	0.3026315789473684
12871	0.11593567251461988	0.13684210526315788	4	3	0.24225146198830413	0.16432748538011696	0.12631578947368421	5	0.4105263157894737	0.09035087719298243	0.2517543859649123	0.18333333333333335	-0.06315789473684214	-0.17719298245614035
12872	0.08538011695906433	0.1192982456140351	4	3	0.11608187134502924	0.004678362573099416	0.030701754385964914	1	0.2692982456140351	0.024561403508771937	-0.08421052631578947	0.21403508771929824	0.3456140350877193	-0.25701754385964914
12873	0.07704678362573099	0.062280701754385964	3	3	0.11067251461988303	-0.014035087719298253	0.03362573099415205	3	-0.05526315789473684	0.5473684210526315	0.4192982456140351	-0.4017543859649123	0.17982456140350878	-0.22719298245614034
12874	0.09576023391812867	0.13245614035087722	3	3	0.12032163742690061	-0.02046783625730994	0.024561403508771926	3	0.33333333333333337	0.41842105263157897	0.48333333333333334	-0.42280701754385963	-0.16929824561403506	-0.06842105263157895
12875	0.0026315789473684383	0.010526315789473703	3	0	0.054970760233918135	-0.15409356725146198	0.05233918128654969	1	0.11578947368421053	0.28596491228070176	0.24122807017543857	-0.10087719298245615	-0.09473684210526312	-0.431578947368421
12876	0.0896198830409357	0.12587719298245617	4	4	0.2966374269005848	0.20614035087719298	0.2070175438596491	5	0.5166666666666667	0.0491228070175439	-0.30087719298245613	0.20263157894736844	0.38421052631578945	-0.3140350877192982
12877	0.14722222222222223	0.1412280701754386	4	3	-0.0337719298245614	-0.20760233918128654	-0.18099415204678362	2	0.2991228070175439	-0.01842105263157895	-0.11929824561403507	0.21140350877192982	0.43947368421052635	0.07105263157894738
12878	0.31827485380116965	0.38859649122807016	5	4	0.09225146198830408	-0.1067251461988304	-0.2260233918128655	3	0.3368421052631579	0.2385964912280702	0.8087719298245615	0.44035087719298244	-0.45175438596491224	0.5368421052631579
12879	0.11301169590643277	0.1793859649122807	4	2	0.04078947368421052	-0.13947368421052633	-0.07222222222222223	1	0.21578947368421053	0.1956140350877193	0.44649122807017544	0.16315789473684214	-0.23947368421052634	-0.10350877192982458
12880	0.13640350877192983	0.21271929824561403	4	3	0.14692982456140352	0.006432748538011702	0.010526315789473698	3	0.37456140350877193	-0.09561403508771929	0.08070175438596494	0.5877192982456141	0.3447368421052631	-0.4736842105263158
12881	0.18976608187134503	0.15307017543859647	4	3	0.06257309941520467	-0.11637426900584795	-0.12719298245614036	1	-0.10175438596491229	0.00789473684210526	0.4912280701754386	0.6298245614035087	-0.18684210526315792	0.2982456140350877
12882	0.1134502923976608	0.1219298245614035	4	3	0.2073099415204678	0.09912280701754385	0.09385964912280702	5	0.2368421052631579	0.16140350877192983	0.08245614035087717	0.6728070175438596	-0.2666666666666667	-0.20614035087719296
12883	0.16885964912280702	0.1899122807017544	4	4	-0.0007309941520467766	-0.1780701754385965	-0.16959064327485382	2	0.49912280701754386	-0.23596491228070177	0.09210526315789475	0.28771929824561404	-0.06842105263157894	0.4385964912280702
12884	0.11476608187134503	0.12456140350877194	4	3	0.26827485380116955	0.14912280701754388	0.1535087719298246	5	-0.3368421052631579	-0.22017543859649127	0.19649122807017544	0.8	0.06754385964912282	0.18157894736842106
12885	0.4109649122807018	0.4451754385964913	6	5	0.21915204678362576	0.006725146198830412	-0.19181286549707602	4	0.6543859649122807	0.374561403508772	0.5508771929824561	0.5157894736842106	0.1157894736842105	0.2543859649122807
12886	0.23567251461988303	0.2850877192982456	4	3	0.0956140350877193	-0.15263157894736842	-0.14005847953216374	2	0.22368421052631576	0.3464912280701754	-0.16666666666666669	0.4912280701754386	-0.035964912280701755	0.5552631578947369
12887	0.08830409356725144	-0.07017543859649122	2	2	0.07076023391812865	-0.03304093567251463	-0.017543859649122806	4	0.6447368421052632	-0.08684210526315789	-0.05350877192982457	0.7719298245614035	-0.4114035087719298	-0.3350877192982456
12888	0.013649988385280388	-0.03289473684210527	3	2	0.24042689609342036	0.1429824561403509	0.22677690770813996	4	-0.5236842105263158	-0.23125796442515978	0.30964912280701745	0.5929824561403509	0.014912280701754377	-0.08070175438596491
12889	0.32207602339181285	0.2868421052631579	5	5	0.1767543859649123	0.020760233918128656	-0.14532163742690057	4	0.7719298245614035	-0.1324561403508772	0.6	0.3956140350877193	0.1780701754385965	0.1192982456140351
12890	-0.09225146198830408	-0.1144736842105263	3	2	0.125	-0.007894736842105251	0.2172514619883041	3	-0.3026315789473684	-0.2657894736842105	0.013157894736842118	0.1526315789473684	0.0912280701754386	-0.2421052631578947
12891	0.3140350877192983	0.3320175438596491	6	4	0.21345029239766078	0.06403508771929824	-0.1005847953216374	4	0.2219298245614035	0.36578947368421055	0.44385964912280695	0.10701754385964915	0.2982456140350877	0.4473684210526315
12892	0.2222222222222222	0.25394736842105264	5	4	0.12046783625730993	-0.011111111111111113	-0.10175438596491228	2	0.6342105263157894	0.45	0.13508771929824562	0.2149122807017544	0.2929824561403509	-0.393859649122807
12893	0.2669590643274854	0.16885964912280702	6	6	0.3608187134502924	0.30584795321637426	0.09385964912280702	6	0.4236842105263158	0.193859649122807	0.6771929824561403	0.14385964912280702	0.08070175438596494	0.08245614035087717
12894	0.12090643274853802	0.17456140350877195	4	3	0.18845029239766078	0.06345029239766083	0.0675438596491228	2	0.10614035087719298	0.2631578947368421	0.32456140350877194	-0.041228070175438586	0.2429824561403509	-0.17017543859649123
12895	0.15394736842105264	0.2355263157894737	5	3	0.14400584795321636	-0.05994152046783627	-0.009941520467836255	1	-0.3026315789473684	0.3131578947368421	0.31842105263157894	0.12368421052631579	0.28157894736842104	0.18947368421052632
12896	0.16652046783625732	0.11622807017543862	3	3	0.12821637426900587	0.026023391812865494	-0.03830409356725148	3	0.6701754385964913	-0.0008771929824561292	0.37719298245614036	0.23333333333333336	-0.13421052631578947	-0.14649122807017545
12897	0.22602339181286546	0.24605263157894736	5	3	0.18479532163742687	-0.019590643274853797	-0.04122807017543859	3	0.3192982456140351	0.17280701754385963	0.4631578947368421	0.4342105263157895	-0.07368421052631577	0.04035087719298244
12898	0.179093567251462	0.2456140350877193	5	3	0.27529239766081876	0.1280701754385965	0.09619883040935673	5	-0.2	0.01491228070175439	0.28771929824561404	0.48070175438596496	0.22368421052631582	0.2675438596491228
12899	-0.014766081871345038	-0.04780701754385966	3	2	-0.0182748538011696	-0.16052631578947366	-0.0035087719298245563	1	-0.2824561403508772	-0.18771929824561406	0.06140350877192979	0.31052631578947365	0.16666666666666669	-0.1570175438596491
12900	0.18260233918128654	0.22412280701754386	5	4	0.229093567251462	0.1301169590643275	0.04649122807017544	5	0.3157894736842105	0.17368421052631577	-0.10350877192982455	0.4280701754385965	0.007017543859649145	0.27456140350877195
12901	0.11388888888888887	0.014035087719298248	3	2	0.12353801169590645	0.042105263157894736	0.00964912280701753	3	0.5324561403508772	0.0736842105263158	-0.0456140350877193	0.6473684210526316	-0.45175438596491224	-0.07280701754385965
12902	0.22733918128654973	0.17850877192982456	6	3	0.051900584795321635	-0.14795321637426898	-0.17543859649122806	1	0.04999999999999999	0.6078947368421053	0.007017543859649127	0.08157894736842106	0.34210526315789475	0.27543859649122804
12903	0.1059941520467836	0.04517543859649123	3	3	0.15160818713450291	0.06637426900584796	0.045614035087719294	4	-0.14649122807017542	-0.19210526315789475	0.18070175438596492	0.6675438596491228	0.21666666666666665	-0.09035087719298246
12904	0.23567251461988303	0.3394736842105263	5	4	0.15526315789473685	0.04269005847953217	-0.0804093567251462	3	0.48859649122807014	0.07631578947368421	0.4105263157894737	0.26842105263157895	-0.36754385964912284	0.537719298245614
12905	0.10614035087719298	0.1206140350877193	4	3	0.06403508771929824	-0.07046783625730993	-0.04210526315789472	1	0.5578947368421052	0.02894736842105263	-0.1570175438596491	0.381578947368421	-0.3868421052631579	0.21228070175438596
12906	0.285672514619883	0.30087719298245613	5	5	0.1763157894736842	0.023976608187134513	-0.10935672514619882	2	0.356140350877193	0.1763157894736842	0.24561403508771928	0.5359649122807018	0.41929824561403506	-0.01929824561403508
12907	0.10555555555555556	0.11798245614035086	3	3	0.22309941520467835	0.1339181286549708	0.1175438596491228	4	-0.45350877192982453	-0.01491228070175439	0.3859649122807018	0.47982456140350876	-0.0026315789473684847	0.2385964912280702
12908	0.09385964912280702	-0.013157894736842118	3	1	0.17894736842105263	-0.0014619883040935533	0.08508771929824561	3	-0.13771929824561402	0.40789473684210525	0.443859649122807	-0.12456140350877193	-0.09035087719298246	0.06403508771929822
12909	0.06286549707602339	0.07149122807017544	4	3	0.25789473684210523	0.19239766081871346	0.19502923976608189	5	0.10877192982456135	-0.030701754385964897	0.06491228070175438	0.07807017543859651	0.20526315789473681	-0.049122807017543846
12910	0.18157894736842106	0.1855263157894737	5	3	0.030409356725146205	-0.26374269005847956	-0.15116959064327484	1	0.3894736842105263	-0.049122807017543846	0.08245614035087719	0.16666666666666669	0.29561403508771933	0.2043859649122807
12911	0.08508771929824559	0.010964912280701747	4	2	-0.020175438596491235	-0.21403508771929827	-0.10526315789473685	1	0.6236842105263157	-0.21578947368421056	0.014035087719298234	0.00789473684210526	-0.15263157894736842	0.2333333333333333
12912	0.033333333333333305	0.0026315789473684223	3	1	-0.01812865497076023	-0.27309941520467834	-0.05146198830409356	1	0.05526315789473685	0.17368421052631577	0.42105263157894735	-0.05175438596491229	-0.05	-0.3482456140350877
12913	0.3419590643274854	0.2175438596491228	5	4	0.22324561403508772	0.0587719298245614	-0.11871345029239762	3	0.7675438596491228	0.1026315789473684	0.8377192982456141	0.33245614035087717	0.06491228070175437	-0.05350877192982456
12914	0.3412280701754386	0.3732456140350877	6	4	0.10409356725146197	-0.1421052631578947	-0.23713450292397664	3	0.4263157894736842	0.3201754385964912	0.6535087719298246	0.42894736842105263	0.0429824561403509	0.17543859649122806
12915	0.08260233918128657	0.10701754385964915	4	3	0.11885964912280701	0.052046783625731	0.03625730994152045	4	0.2780701754385965	-0.17807017543859643	0.21228070175438601	0.0017543859649122792	0.2236842105263158	-0.04210526315789473
12916	0.2077485380116959	0.2355263157894737	5	4	0.13523391812865498	-0.06403508771929824	-0.07251461988304093	3	0.3508771929824561	0.16140350877192985	0.4517543859649123	0.30964912280701756	-0.1649122807017544	0.13771929824561402
12917	0.24459064327485383	0.19166666666666668	6	4	0.20657894736842106	0.04210526315789475	-0.03801169590643277	4	0.10877192982456141	0.31052631578947376	0.6043859649122808	0.06052631578947368	0.12017543859649127	0.2631578947368421
12918	-0.2711988304093567	-0.2644736842105263	1	0	-0.0010233918128654863	-0.15584795321637426	0.27017543859649124	1	-0.5307017543859649	-0.3605263157894737	0.0736842105263158	-0.05526315789473684	-0.16842105263157892	-0.5859649122807018
12919	0.12850075136599706	0.10131578947368422	4	2	0.2618512807881766	0.13421052631578947	0.13335052942217954	5	-0.1412280701754386	-0.1667147900496318	0.3140350877192983	0.562280701754386	0.11842105263157895	0.08421052631578947
12920	0.012280701754385967	0.1074561403508772	3	3	0.08567251461988305	-0.021052631578947354	0.07339181286549708	3	0.556140350877193	-0.01315789473684209	0.22807017543859648	0.3	-0.5929824561403509	-0.40438596491228074
12921	0.20526315789473681	0.1864035087719298	5	4	0.19590643274853803	0.06140350877192983	-0.009356725146198827	2	-0.06578947368421054	0.09736842105263158	0.5289473684210526	0.10175438596491228	0.2710526315789473	0.29824561403508776
12922	0.1957602339181286	0.1342105263157895	4	3	0.17032163742690062	0.04678362573099415	-0.025438596491228066	4	0.4324561403508772	0.206140350877193	0.062280701754385964	0.687719298245614	-0.1894736842105263	-0.02456140350877193
12923	0.2057017543859649	0.18070175438596492	5	3	0.16038011695906432	0.03625730994152046	-0.045321637426900596	4	0.19912280701754387	0.07017543859649121	0.42368421052631583	0.48508771929824557	-0.10614035087719298	0.162280701754386
12924	0.23684210526315788	0.33728070175438596	5	4	0.09035087719298246	-0.16549707602339184	-0.14649122807017545	2	0.49736842105263157	-0.4201754385964912	0.2368421052631579	0.49385964912280705	0.17543859649122806	0.43771929824561406
12925	0.23538011695906433	0.2925438596491228	5	5	0.11988304093567252	-0.014619883040935677	-0.11549707602339182	2	0.493859649122807	0.22105263157894736	0.3640350877192982	0.7789473684210526	-0.5394736842105263	0.09385964912280702
12926	-0.011111111111111108	0.006140350877192988	3	2	0.24912280701754388	0.11286549707602339	0.260233918128655	5	-0.3842105263157895	-0.033333333333333326	0.10175438596491226	0.2754385964912281	0.0456140350877193	-0.07192982456140348
12927	0.31608187134502924	0.32763157894736844	5	5	0.07046783625730994	-0.13830409356725146	-0.24561403508771928	2	0.6333333333333333	-0.15701754385964914	0.256140350877193	0.25701754385964914	0.5087719298245614	0.39824561403508774
12928	0.0391812865497076	-0.032017543859649125	3	2	0.016666666666666673	-0.07456140350877193	-0.02251461988304092	3	0.2166666666666667	-0.3096491228070175	0.5947368421052631	0.39824561403508774	-0.38421052631578945	-0.28070175438596495
12929	0.25687134502923975	0.38377192982456143	4	4	0.13289473684210526	2.3129646346357427e-18	-0.12397660818713448	3	0.5166666666666666	-0.22017543859649125	0.45789473684210524	0.49736842105263157	-0.020175438596491235	0.30964912280701756
12930	0.2733918128654971	0.2425438596491228	6	3	0.1789473684210526	0.004093567251461992	-0.09444444444444444	4	0.2657894736842105	0.212280701754386	0.34561403508771926	0.5631578947368421	0.03421052631578947	0.2192982456140351
12931	0.11608187134502924	0.07017543859649124	4	2	0.19239766081871346	0.0391812865497076	0.07631578947368421	4	0.6587719298245613	0.13947368421052633	0.0008771929824561318	0.3175438596491228	-0.3114035087719298	-0.10877192982456144
12932	0.14970760233918126	0.19210526315789478	4	3	0.17485380116959062	-0.056432748538011696	0.025146198830409357	3	0.4605263157894737	-0.09122807017543862	0.3666666666666667	0.36929824561403507	-0.22456140350877196	0.017543859649122834
12933	0.19853801169590646	0.30614035087719293	4	4	0.03333333333333333	-0.055555555555555546	-0.1652046783625731	2	0.6192982456140351	-0.21578947368421053	0.6078947368421053	0.39035087719298245	-0.4324561403508772	0.22192982456140348
12934	0.2739766081871345	0.26973684210526316	4	4	0.1929824561403509	0.06023391812865497	-0.08099415204678363	4	0.5526315789473684	-0.17368421052631577	0.3298245614035088	0.7885964912280701	-0.06315789473684214	0.20964912280701753
12935	-0.0476608187134503	-0.05482456140350876	3	2	0.12748538011695906	-0.02163742690058479	0.17514619883040936	2	0.11228070175438598	-0.2219298245614035	0.28157894736842104	0.3236842105263158	-0.2385964912280702	-0.5429824561403509
12936	0.020760233918128663	0.054385964912280704	3	2	0.0695906432748538	-0.12456140350877193	0.04883040935672514	2	0.5298245614035089	-0.18859649122807015	0.1903508771929825	-0.054385964912280704	0.1631578947368421	-0.5157894736842106
12937	0.07383040935672515	0.013596491228070176	3	2	0.19576023391812866	0.08479532163742688	0.12192982456140351	4	0.06315789473684211	0.07456140350877191	0.5070175438596491	-0.046491228070175444	-0.11929824561403507	-0.035964912280701755
12938	0.054239766081871345	0.11535087719298245	4	1	-0.03728070175438597	-0.245906432748538	-0.09152046783625732	1	-0.30263157894736836	0.22456140350877193	-0.023684210526315808	0.12368421052631579	0.19649122807017544	0.10701754385964911
12939	0.28771929824561404	0.2206140350877193	5	3	0.162280701754386	0.004678362573099418	-0.1254385964912281	4	0.6842105263157895	0.1350877192982456	0.6815789473684211	0.306140350877193	0.0087719298245614	-0.08947368421052632
12940	0.22982456140350874	0.26140350877192986	4	4	0.17485380116959068	0.07573099415204677	-0.054970760233918135	3	0.34912280701754383	-0.037719298245614034	0.3298245614035088	0.693859649122807	-0.14912280701754388	0.1929824561403509
12941	0.37807017543859645	0.4135964912280702	5	4	0.20526315789473684	0.058187134502923975	-0.17280701754385963	4	0.7078947368421052	0.15526315789473685	0.5982456140350877	0.6263157894736842	-0.0482456140350877	0.22894736842105262
12942	0.1720760233918129	0.14210526315789473	5	3	0.09312865497076023	-0.1111111111111111	-0.07894736842105264	2	0.05175438596491229	0.43333333333333335	0.18333333333333335	0.34298245614035083	0.10087719298245613	-0.07982456140350877
12943	0.1893448097979844	0.16535087719298247	5	5	0.1565962717862885	0.09986964980371382	-0.032748538011695916	4	0.49473684210526314	0.3219298245614035	0.1192982456140351	-0.0675438596491228	0.056244297384397623	0.21140350877192982
12944	0.23707523096081054	0.13973446481225626	6	2	0.22406039099335742	0.034210526315789476	-0.013014839967453137	3	0.5017543859649123	0.10526315789473684	0.48508771929824557	0.15438596491228068	0.05087719298245619	0.12508296471223188
12945	0.036549707602339186	0.08026315789473684	4	2	0.13391812865497077	0.02631578947368421	0.09736842105263159	4	0.35175438596491226	0.08859649122807017	0.07192982456140351	0.2535087719298246	-0.47192982456140353	-0.07456140350877193
12946	0.22134502923976607	0.17587719298245613	5	4	0.17426900584795324	-0.014619883040935666	-0.04707602339181288	3	0.6324561403508772	0.1	0.4456140350877193	0.009649122807017518	0.2517543859649123	-0.11140350877192981
12947	0.013742690058479529	0.0706140350877193	4	2	0.0891812865497076	-0.03625730994152047	0.07543859649122807	2	0.4324561403508772	-0.25877192982456143	0.05526315789473685	0.41842105263157897	-0.6508771929824562	0.08596491228070174
12948	0.09795321637426901	-0.008333333333333331	3	2	0.10409356725146197	-0.051754385964912275	0.006140350877192983	2	-0.03421052631578947	0.017543859649122806	0.512280701754386	0.43859649122807015	-0.10701754385964918	-0.23947368421052634
12949	0.07309941520467837	0.06403508771929826	3	2	0.09941520467836258	-0.03391812865497075	0.02631578947368421	3	0.2087719298245614	0.17017543859649126	0.24473684210526317	-0.04210526315789473	-0.062280701754385964	-0.08070175438596491
12950	0.23698830409356728	0.20614035087719298	5	3	0.3723684210526316	0.2842105263157895	0.13538011695906435	6	0.03947368421052633	0.37280701754385964	-0.08947368421052637	0.4833333333333333	0.5789473684210527	0.0368421052631579
12951	0.2152046783625731	0.17938596491228068	6	5	0.0672514619883041	-0.07807017543859651	-0.14795321637426898	3	0.02456140350877191	0.35350877192982455	0.04649122807017544	0.5078947368421052	0.051754385964912275	0.3070175438596491
12952	0.26505847953216377	0.375	5	5	0.11476608187134503	0.004970760233918129	-0.15029239766081873	4	0.2324561403508772	0.4543859649122807	-0.2789473684210526	0.4324561403508772	0.3473684210526316	0.40263157894736845
12953	0.06345029239766081	0.01052631578947369	3	3	0.08888888888888889	-0.018128654970760234	0.025438596491228066	2	0.33596491228070174	0.11754385964912281	0.2473684210526316	-0.11578947368421053	-0.10789473684210527	-0.09649122807017543
12954	0.2783625730994152	0.28114035087719297	5	4	0.04736842105263158	-0.15555555555555556	-0.2309941520467836	3	0.5842105263157895	0.293859649122807	0.2956140350877193	0.23684210526315788	-0.008771929824561445	0.26842105263157895
12955	0.1165204678362573	0.08508771929824563	5	3	0.04195906432748538	-0.06023391812865497	-0.07456140350877193	1	0.6684210526315789	0.02894736842105263	0.07192982456140352	0.09824561403508772	0.11666666666666665	-0.2850877192982456
12956	-0.029970760233918134	0.032456140350877155	5	2	0.1928362573099415	0.09385964912280702	0.22280701754385968	4	0.24736842105263157	0.02017543859649122	0.02894736842105261	-0.6710526315789473	0.0359649122807017	0.15877192982456143
12957	0.13669590643274854	0.06184210526315789	5	2	0.2630116959064327	0.11578947368421051	0.1263157894736842	4	-0.1789473684210526	0.08333333333333337	0.45789473684210524	0.40263157894736845	0.040350877192982415	0.014912280701754377
12958	0.013888888888888886	-0.10043859649122806	3	2	0.05423976608187136	-0.04736842105263158	0.040350877192982464	3	0.3798245614035088	-0.20526315789473681	0.4368421052631579	-0.26403508771929823	0.004385964912280688	-0.26842105263157895
12959	-0.02792397660818713	-0.1780701754385965	2	2	-0.0024853801169590676	-0.12602339181286548	0.025438596491228076	2	0.6666666666666667	-0.306140350877193	0.3008771929824562	-0.3201754385964912	-0.04999999999999999	-0.45877192982456144
12960	0.0002923976608187144	-0.03903508771929824	3	2	-0.016081871345029242	-0.13596491228070176	-0.016374269005847958	1	0.11315789473684211	-0.18333333333333335	0.05877192982456139	0.3491228070175439	-0.13684210526315788	-0.19912280701754387
12961	0.14678362573099416	0.1706140350877193	4	3	0.02982456140350877	-0.11900584795321638	-0.11695906432748537	2	0.40877192982456145	0.051754385964912275	-0.04298245614035087	0.2894736842105263	0.3780701754385965	-0.20438596491228073
12962	0.2456140350877193	0.21842105263157896	5	4	0.02573099415204679	-0.2128654970760234	-0.21988304093567249	1	0.1850877192982456	0.5578947368421052	0.21140350877192984	0.22543859649122808	-0.06929824561403508	0.3631578947368421
12963	-0.03932748538011695	-0.005701754385964916	3	3	-0.011549707602339178	-0.1824561403508772	0.02777777777777778	1	0.17894736842105263	-0.34298245614035083	0.2368421052631579	-0.19035087719298247	0.34385964912280703	-0.46228070175438596
12964	0.24649122807017546	0.2460526315789474	5	3	0.14356725146198832	-0.07163742690058479	-0.10292397660818715	4	0.4649122807017544	0.08333333333333334	0.5008771929824561	0.40877192982456145	-0.03157894736842104	0.05263157894736842
12965	0.1483918128654971	0.13903508771929823	6	3	0.2542397660818713	0.1347953216374269	0.10584795321637426	5	0.26842105263157895	0.3315789473684211	0.025438596491228038	0.25263157894736843	0.007017543859649145	0.005263157894736831
12966	0.27514619883040936	0.2710526315789474	5	4	0.06461988304093567	-0.10000000000000002	-0.21052631578947367	1	0.1456140350877193	0.055263157894736833	0.4763157894736842	0.6807017543859649	-0.10350877192982456	0.39649122807017545
12967	0.15190058479532162	0.181140350877193	5	3	0.237280701754386	0.12660818713450292	0.08538011695906433	4	0.1482456140350877	0.21403508771929824	0.06315789473684208	-0.12105263157894736	0.2789473684210526	0.3280701754385965
12968	0.254093567251462	0.30394736842105263	5	4	0.15116959064327487	-0.026900584795321637	-0.10292397660818713	3	0.36140350877192984	0.24649122807017548	0.5035087719298246	0.6359649122807017	-0.35	0.12719298245614036
12969	0.033479532163742685	0.02412280701754385	3	2	-0.01885964912280702	-0.16432748538011696	-0.052339181286549706	0	0.0675438596491228	-0.24122807017543862	-0.041228070175438586	0.25	-0.019298245614035092	0.1850877192982456
12970	0.16067251461988305	0.1719298245614035	4	2	0.0951754385964912	-0.05292397660818713	-0.06549707602339182	3	0.24736842105263157	-0.2763157894736842	0.6991228070175439	0.5701754385964912	-0.37280701754385964	0.0964912280701754
12971	0.24985380116959066	0.23596491228070177	6	6	0.19546783625730998	0.07923976608187135	-0.054385964912280704	5	0.22543859649122808	0.25877192982456143	0.36666666666666664	0.2078947368421053	0.24649122807017543	0.19385964912280704
12972	0.06710526315789474	0.125	4	3	0.18845029239766084	0.05058479532163743	0.12134502923976609	4	0.10964912280701755	0.20526315789473684	-0.14561403508771928	0.24736842105263157	0.14035087719298245	-0.15438596491228068
12973	0.04956140350877194	0.030263157894736853	3	2	0.022953216374269003	-0.08918128654970758	-0.026608187134502928	1	0.356140350877193	-0.012280701754385948	0.07280701754385965	0.3833333333333333	-0.39210526315789473	-0.11052631578947367
12974	0.1783625730994152	0.16578947368421051	4	3	0.1608187134502924	0.02982456140350877	-0.017543859649122806	5	0.6543859649122807	-0.44912280701754387	0.8105263157894737	0.1473684210526316	-0.2771929824561404	0.18421052631578944
12975	0.17748538011695905	0.1219298245614035	5	3	0.08216374269005848	0.008771929824561401	-0.09532163742690059	3	0.025438596491228094	0.07105263157894738	-0.0912280701754386	0.4701754385964912	0.17280701754385963	0.4166666666666667
12976	0.003654970760233906	-0.03596491228070177	2	1	-0.005994152046783635	-0.17280701754385966	-0.009649122807017541	2	-0.2789473684210526	0.21578947368421053	0.33245614035087717	-0.17543859649122812	-0.012280701754385975	-0.05964912280701756
12977	0.1896198830409357	0.1359649122807018	3	3	0.10921052631578948	-0.07865497076023391	-0.0804093567251462	1	0.6587719298245613	-0.30526315789473685	0.7412280701754386	-0.0026315789473684292	0.274561403508772	-0.22894736842105262
12978	0.04064327485380118	0.08991228070175439	4	3	0.26959064327485377	0.14298245614035088	0.2289473684210526	4	-0.5385964912280701	-0.20350877192982458	0.15526315789473683	0.6508771929824562	0.05350877192982456	0.12631578947368421
12979	0.218859649122807	0.34342105263157896	4	4	0.1706140350877193	0.004970760233918135	-0.048245614035087724	4	0.3956140350877193	-0.14210526315789473	0.33157894736842103	0.6271929824561403	-0.2543859649122807	0.35526315789473684
12980	0.018713450292397644	-0.02500000000000001	3	3	0.12514619883040937	-0.01695906432748538	0.1064327485380117	4	0.5578947368421052	-0.26666666666666666	0.23508771929824562	0.10350877192982455	-0.15350877192982457	-0.36403508771929827
12981	0.26008771929824565	0.12587719298245614	6	3	0.09722222222222221	-0.11783625730994153	-0.1628654970760234	1	0.7210526315789474	0.11315789473684211	0.13859649122807016	0.44035087719298244	0.09912280701754386	0.048245614035087724
12982	0.04429824561403508	0.03464912280701754	3	2	-0.024122807017543862	-0.15321637426900583	-0.06842105263157894	0	0.14649122807017542	-0.07719298245614034	-0.3105263157894737	0.5526315789473684	0.20087719298245615	-0.24649122807017543
12983	0.03406432748538012	0.0026315789473684292	3	2	-0.005994152046783624	-0.1763157894736842	-0.04005847953216373	0	-0.1780701754385965	0.12280701754385966	-0.1175438596491228	0.5192982456140351	-0.27894736842105267	0.13684210526315788
12984	-0.1178273384429653	-0.21710526315789472	2	2	-0.029815642536532568	-0.2478156797527934	0.08801169590643275	0	0.3736842105263158	-0.21052631578947367	-0.22368421052631576	-0.26842105263157895	0.30443947811413796	-0.6824561403508772
12985	0.1922514619883041	0.22763157894736843	5	5	0.11564327485380116	0.01198830409356725	-0.07660818713450292	3	0.4219298245614035	0.18333333333333335	0.2719298245614035	0.7324561403508771	-0.49561403508771934	0.039473684210526314
12986	0.07587719298245614	0.05131578947368421	5	3	0.09254385964912282	-0.018713450292397658	0.016666666666666663	2	0.07017543859649122	0.3394736842105263	0.0324561403508772	0.01666666666666669	0.2236842105263158	-0.22719298245614036
12987	0.1960526315789474	0.22017543859649122	5	2	0.006871345029239772	-0.21198830409356725	-0.1891812865497076	1	0.43947368421052635	0.16228070175438597	-0.09561403508771929	0.37894736842105264	0.27807017543859647	0.013157894736842105
12988	0.02178362573099414	-0.07543859649122808	2	2	0.1878654970760234	0.08918128654970763	0.16608187134502925	4	-0.02192982456140352	-0.16140350877192983	0.42105263157894735	0.15614035087719297	-0.12894736842105264	-0.13421052631578947
12989	0.2226608187134503	0.1473684210526316	5	1	0.03640350877192982	-0.2149122807017544	-0.18625730994152048	1	-0.07368421052631578	0.4403508771929825	0.5614035087719298	0.1131578947368421	0.1587719298245614	0.13596491228070176
12990	0.25292397660818716	0.34912280701754383	4	4	0.19473684210526312	0.08742690058479534	-0.05818713450292399	5	0.6105263157894737	-0.28157894736842104	0.6403508771929824	0.3912280701754386	-0.14999999999999997	0.3070175438596491
12991	0.2269005847953216	0.22061403508771926	6	3	0.10760233918128657	-0.05730994152046783	-0.11929824561403508	1	0.08421052631578946	0.1324561403508772	0.4482456140350877	0.3473684210526316	0.30877192982456136	0.04035087719298245
[truncated: 8,577,887 more chars]
