## Supplementary Archive S1 for "An anatomy-constrained transcriptomic screen identifies a 19-gene panel with an ordered regional similarity pattern in the human somatosensory system": ahba_topology_null_S1_neuron_v1_0.csv (part 1 of 3)

draw_id	mean_adjacency_contrast	median_adjacency_contrast	positive_donor_count	middle_best_donor_count	adjacent_mean	adjacent_bottleneck	endpoint_similarity	both_adjacent_positive_donor_count	donor_9861_adjacency_contrast	donor_10021_adjacency_contrast	donor_12876_adjacency_contrast	donor_14380_adjacency_contrast	donor_15496_adjacency_contrast	donor_15697_adjacency_contrast
1	0.12324561403508771	0.14517543859649124	4	1	-0.04751461988304093	-0.27134502923976606	-0.17076023391812867	1	-0.04210526315789473	0.24473684210526317	-0.11052631578947368	0.3570175438596491	0.14298245614035088	0.1473684210526316
2	0.35073099415204684	0.362280701754386	5	5	0.029678362573099415	-0.16783625730994153	-0.32105263157894737	1	0.3035087719298246	0.3157894736842105	0.5938596491228071	0.6728070175438596	-0.19035087719298247	0.4087719298245614
3	0.19108187134502927	0.18508771929824563	4	3	0.25219298245614036	0.09912280701754388	0.061111111111111116	3	0.4587719298245614	-0.02982456140350878	0.4736842105263158	0.34035087719298246	0.02982456140350881	-0.12631578947368421
4	0.15708259062877097	0.2328947368421053	4	4	0.20023209906548278	0.10409356725146197	0.04314950843671178	4	0.4201754385964912	-0.12680270184140924	0.5684210526315789	0.22894736842105268	0.2368421052631579	-0.3850877192982456
5	0.1983918128654971	0.17149122807017542	5	3	-0.059502923976608196	-0.2497076023391813	-0.25789473684210523	1	0.13157894736842105	0.04736842105263159	-0.04649122807017543	0.21140350877192982	0.5280701754385965	0.31842105263157894
6	0.25000000000000006	0.2425438596491228	6	4	0.0824561403508772	-0.11608187134502924	-0.1675438596491228	1	0.36140350877192984	0.11666666666666667	0.04298245614035087	0.49385964912280705	0.2824561403508772	0.20263157894736844
7	0.1766081871345029	0.19912280701754387	5	3	0.05584795321637426	-0.14269005847953217	-0.12076023391812866	0	0.3359649122807018	0.05877192982456139	0.06228070175438594	0.5833333333333334	-0.3350877192982456	0.3543859649122807
8	0.2793859649122807	0.3013157894736842	5	3	0.1796783625730994	-0.010526315789473677	-0.0997076023391813	4	0.48947368421052634	0.09912280701754385	0.7114035087719298	0.3631578947368421	-0.22631578947368425	0.23947368421052634
9	0.2771929824561403	0.268859649122807	6	5	0.15467836257309941	-0.03157894736842106	-0.12251461988304095	3	0.22456140350877193	0.42105263157894735	0.2973684210526316	0.24035087719298245	0.15350877192982457	0.3263157894736842
10	0.10000000000000002	0.04210526315789473	3	1	-0.009356725146198822	-0.18947368421052632	-0.10935672514619883	1	0.09298245614035086	-0.07105263157894734	-0.008771929824561396	0.5754385964912281	0.212280701754386	-0.20087719298245615
11	0.12938596491228072	0.10043859649122808	3	3	0.20921052631578949	0.04444444444444445	0.07982456140350876	4	0.4605263157894737	-0.39999999999999997	0.6877192982456141	0.30701754385964913	-0.1728070175438597	-0.10614035087719298
12	0.2862573099415205	0.3456140350877193	6	3	0.12076023391812866	-0.09093567251461988	-0.1654970760233918	1	0.45438596491228067	0.4903508771929825	0.015789473684210534	0.4368421052631579	0.06578947368421056	0.2543859649122807
13	0.07938596491228073	-0.03771929824561403	3	2	0.0814327485380117	-0.006140350877192981	0.002046783625730984	2	0.5850877192982457	-0.08421052631578946	-0.13771929824561405	0.30350877192982456	-0.19912280701754384	0.008771929824561403
14	0.25277777777777777	0.33947368421052626	4	4	0.19897660818713447	0.03362573099415205	-0.053801169590643266	3	0.7456140350877192	-0.08684210526315786	0.25789473684210523	0.4771929824561404	-0.29824561403508776	0.42105263157894735
15	0.23976608187134504	0.30833333333333335	6	4	0.09883040935672514	-0.045906432748538006	-0.1409356725146199	2	0.37105263157894736	0.013157894736842118	0.3175438596491228	0.29912280701754385	0.033333333333333326	0.40438596491228074
16	0.07763157894736843	0.04605263157894736	3	2	0.11359649122807018	-0.04269005847953217	0.035964912280701734	2	0.20964912280701753	-0.11754385964912281	0.2692982456140351	0.6535087719298245	-0.337719298245614	-0.21140350877192982
17	0.11593567251461989	0.12236842105263158	5	3	0.26769005847953214	0.14795321637426903	0.15175438596491228	5	0.05789473684210528	0.15263157894736842	0.2868421052631579	0.44824561403508767	0.09210526315789475	-0.3421052631578947
18	0.19239766081871346	0.09254385964912282	3	3	0.09444444444444444	0.0040935672514619825	-0.097953216374269	3	0.44649122807017544	-0.005263157894736831	-0.007017543859649145	0.6807017543859649	0.19035087719298247	-0.15087719298245614
19	0.15263157894736842	0.18640350877192985	4	2	-0.05146198830409356	-0.28859649122807013	-0.204093567251462	1	-0.049122807017543846	0.2368421052631579	0.16666666666666669	0.20614035087719298	-0.18421052631578946	0.5394736842105263
20	0.07558479532163742	0.1469298245614035	4	3	-0.038450292397660825	-0.16608187134502922	-0.11403508771929823	1	0.1131578947368421	0.1807017543859649	-0.3684210526315789	0.23684210526315785	-0.07719298245614034	0.3684210526315789
21	-0.004532163742690064	0.1166666666666667	4	3	0.011257309941520466	-0.07923976608187135	0.01578947368421054	2	0.22368421052631576	0.1517543859649123	0.193859649122807	0.08157894736842107	-0.4596491228070176	-0.21842105263157896
22	0.17002923976608186	0.2504385964912281	4	4	0.18611111111111112	0.05847953216374269	0.016081871345029235	5	0.4166666666666667	-0.23333333333333334	0.5438596491228069	0.16140350877192983	-0.20789473684210527	0.33947368421052637
23	0.23289473684210527	0.33464912280701753	5	4	0.11652046783625732	-0.07192982456140351	-0.11637426900584796	2	0.5289473684210526	0.2578947368421053	0.3429824561403509	0.3263157894736842	-0.48333333333333334	0.424561403508772
24	0.15643274853801173	0.1618421052631579	4	3	0.11842105263157894	-0.051754385964912254	-0.038011695906432746	2	0.4166666666666667	0.16842105263157897	0.15526315789473683	-0.007894736842105263	-0.010526315789473661	0.21666666666666667
25	0.08874269005847953	0.09649122807017545	3	3	0.072953216374269	-0.011403508771929827	-0.015789473684210534	3	0.5350877192982456	-0.10877192982456138	0.43333333333333335	0.2868421052631579	-0.5201754385964912	-0.093859649122807
26	0.1760233918128655	0.3175438596491228	4	4	0.03245614035087719	-0.09298245614035087	-0.1435672514619883	3	0.4701754385964912	-0.3447368421052632	0.4394736842105263	0.537719298245614	-0.24210526315789477	0.19561403508771932
27	0.22923976608187138	0.11842105263157895	5	4	0.18801169590643277	0.06403508771929825	-0.04122807017543861	4	0.16403508771929826	0.07280701754385965	0.736842105263158	0.6508771929824562	0.05350877192982459	-0.3026315789473684
28	0.19970760233918128	0.24736842105263157	5	4	0.2239766081871345	0.03947368421052632	0.024269005847953207	3	0.362280701754386	0.3105263157894737	0.06315789473684212	0.23771929824561402	0.25701754385964914	-0.03245614035087718
29	0.15233918128654975	0.1425438596491228	3	2	0.16169590643274853	0.02046783625730994	0.009356725146198822	3	0.35350877192982455	-0.23859649122807017	0.6675438596491228	0.5675438596491228	-0.3675438596491228	-0.06842105263157894
30	0.2402046783625731	0.2337719298245614	5	4	0.08874269005847953	-0.06491228070175438	-0.15146198830409358	2	0.4307017543859649	0.3192982456140351	-0.12017543859649124	0.5991228070175438	0.06403508771929825	0.14824561403508774
31	0.21169590643274852	0.23903508771929827	5	3	0.295906432748538	0.17923976608187134	0.08421052631578947	5	0.2543859649122807	0.2236842105263158	0.41403508771929826	0.44385964912280695	-0.08596491228070174	0.02017543859649118
32	0.15935672514619884	0.09517543859649122	5	3	0.12280701754385966	-0.02836257309941521	-0.03654970760233918	3	0.5535087719298246	0.04736842105263159	-0.0035087719298245723	0.10438596491228071	0.08596491228070174	0.16842105263157897
33	0.2940058479532164	0.37543859649122807	5	4	0.13435672514619884	-0.057602339181286565	-0.15964912280701757	2	0.6333333333333334	0.5412280701754386	-0.23333333333333334	0.45964912280701753	0.2912280701754386	0.07192982456140351
34	0.2412280701754386	0.16359649122807018	6	5	0.2283625730994152	0.15146198830409355	-0.01286549707602338	4	0.12105263157894738	0.021929824561403508	0.6008771929824561	0.3894736842105263	0.10789473684210527	0.20614035087719298
35	-0.030409356725146188	-0.003070175438596487	3	2	0.05409356725146199	-0.05292397660818712	0.08450292397660819	3	0.4982456140350877	-0.513157894736842	0.16578947368421051	0.12631578947368421	-0.1324561403508772	-0.32719298245614037
36	0.237719298245614	0.23596491228070177	5	3	0.0868421052631579	-0.05380116959064327	-0.15087719298245617	4	0.25263157894736843	0.2192982456140351	0.5473684210526315	0.28771929824561404	-0.09824561403508772	0.21754385964912282
37	0.2603801169590643	0.28464912280701754	6	5	0.10365497076023393	-0.011988304093567256	-0.1567251461988304	3	0.043859649122807015	0.08070175438596491	0.44298245614035087	0.42543859649122806	0.18771929824561404	0.381578947368421
38	-0.002485380116959072	0.1355263157894737	4	3	-0.06856725146198829	-0.1935672514619883	-0.06608187134502924	0	0.5263157894736842	0.07982456140350878	0.33771929824561403	0.19122807017543858	-0.6517543859649123	-0.4982456140350877
39	0.1605263157894737	0.13728070175438598	5	2	0.09122807017543859	-0.05935672514619883	-0.0692982456140351	3	0.49210526315789477	0.04035087719298244	0.2280701754385965	0.27807017543859647	-0.12192982456140355	0.046491228070175444
40	0.23128654970760235	0.23464912280701755	6	3	0.11988304093567252	-0.14298245614035088	-0.11140350877192984	2	0.18771929824561404	0.35350877192982455	0.04912280701754386	0.28157894736842104	0.06578947368421055	0.44999999999999996
41	0.17397660818713448	0.12894736842105264	5	3	0.10409356725146197	-0.11052631578947368	-0.06988304093567249	3	0.5166666666666666	0.10526315789473686	0.2236842105263158	0.1526315789473684	-0.019298245614035106	0.06491228070175437
42	-0.07383040935672515	-0.0824561403508772	2	1	0.11096491228070175	-0.028070175438596495	0.18479532163742687	2	0.05614035087719299	-0.28771929824561404	0.1692982456140351	-0.09035087719298246	-0.07456140350877194	-0.21578947368421053
43	0.20336257309941522	0.20438596491228073	5	3	0.09868421052631578	-0.11198830409356725	-0.10467836257309941	4	0.40350877192982454	0.31754385964912285	0.4894736842105263	0.05701754385964912	-0.13859649122807016	0.09122807017543863
44	0.1505847953216374	0.07894736842105264	4	1	0.02982456140350877	-0.23011695906432753	-0.12076023391812864	1	-0.011403508771929832	0.525438596491228	-0.039473684210526355	0.2710526315789474	0.09473684210526317	0.06315789473684211
45	0.05394736842105261	0.03333333333333333	4	0	0.11915204678362573	-0.020467836257309937	0.06520467836257311	2	0.2535087719298245	-0.054385964912280704	0.05614035087719298	0.0763157894736842	-0.01842105263157895	0.01052631578947369
46	0.2273391812865497	0.3530701754385965	5	4	0.10979532163742689	-0.023391812865497075	-0.1175438596491228	2	0.3894736842105263	-0.1929824561403509	0.387719298245614	0.4236842105263158	0.03771929824561404	0.31842105263157894
47	0.17690058479532164	0.21666666666666667	5	4	0.009356725146198829	-0.18596491228070178	-0.1675438596491228	1	0.41666666666666663	-0.27280701754385966	0.23421052631578948	0.33596491228070174	0.1482456140350877	0.19912280701754387
48	0.23362573099415204	0.19166666666666665	4	3	0.1780701754385965	0.04473684210526316	-0.055555555555555546	4	0.6491228070175439	-0.03421052631578947	0.2982456140350877	0.5578947368421052	-0.1543859649122807	0.0850877192982456
49	0.1842105263157895	0.16403508771929826	6	2	0.060526315789473685	-0.12339181286549707	-0.12368421052631579	2	0.23333333333333334	0.2649122807017544	0.3570175438596491	0.09473684210526315	0.06403508771929826	0.09122807017543857
50	0.40935672514619886	0.4157894736842105	6	5	0.2611111111111111	0.14415204678362573	-0.1482456140350877	6	0.43859649122807015	0.22017543859649127	0.3929824561403509	0.6956140350877192	0.13157894736842107	0.5771929824561403
51	0.18464912280701753	0.0881578947368421	3	2	0.011549707602339187	-0.22309941520467835	-0.1730994152046784	1	-0.04736842105263157	0.21052631578947367	0.6421052631578947	-0.03421052631578947	-0.07719298245614037	0.4140350877192982
52	0.10599415204678364	0.1692982456140351	4	4	0.08114035087719297	0.02076023391812865	-0.024853801169590652	3	0.3771929824561404	0.193859649122807	0.14473684210526316	0.4307017543859649	-0.3254385964912281	-0.1850877192982456
53	0.02675438596491231	0.017543859649122827	4	1	0.0247076023391813	-0.08157894736842104	-0.00204678362573101	2	0.18859649122807018	-0.09298245614035087	0.006140350877192988	0.5263157894736843	-0.49649122807017537	0.028947368421052666
54	0.2130116959064328	0.22412280701754383	4	3	0.046637426900584804	-0.011111111111111113	-0.16637426900584792	3	0.7868421052631579	0.009649122807017546	-0.2017543859649123	0.6157894736842106	-0.37105263157894736	0.43859649122807015
55	0.11301169590643274	0.1662280701754386	4	4	0.10716374269005847	0.032163742690058485	-0.0058479532163742765	3	0.30701754385964913	-0.18245614035087718	0.3114035087719298	0.6	-0.3833333333333333	0.02543859649122807
56	0.2355263157894737	0.2929824561403509	5	5	0.26301169590643275	0.12222222222222222	0.027485380116959057	4	0.2868421052631579	-0.05263157894736842	0.3175438596491228	0.13508771929824565	0.42719298245614035	0.29912280701754385
57	0.0652046783625731	0.08991228070175439	4	3	0.25263157894736843	0.1719298245614035	0.1874269005847953	5	0.14912280701754388	-0.08596491228070174	0.29035087719298247	0.030701754385964897	0.32105263157894737	-0.3140350877192982
58	0.29385964912280704	0.30394736842105263	6	4	0.13479532163742688	-0.04064327485380116	-0.1590643274853801	3	0.3078947368421052	0.39824561403508774	0.3368421052631579	0.2535087719298246	0.16666666666666663	0.3
59	0.19342105263157894	0.1706140350877193	4	3	0.19020467836257313	0.07134502923976609	-0.0032163742690058624	4	0.6657894736842105	0.1307017543859649	0.2105263157894737	0.4087719298245614	-0.1570175438596491	-0.0982456140350877
60	0.1383040935672515	0.05526315789473684	4	4	0.1435672514619883	-0.013742690058479534	0.00526315789473684	4	0.4815789473684211	-0.07894736842105263	0.07543859649122807	0.543859649122807	0.03508771929824561	-0.22719298245614034
61	0.2260233918128655	0.11008771929824562	5	4	0.2236842105263158	0.11725146198830409	-0.002339181286549724	5	0.7	-0.06666666666666665	0.4473684210526316	0.055263157894736875	0.16228070175438597	0.05789473684210528
62	0.15730994152046782	0.19298245614035087	5	3	0.0850877192982456	-0.1307017543859649	-0.07222222222222223	2	0.36140350877192984	0.1692982456140351	0.3236842105263158	0.16052631578947366	0.21666666666666665	-0.28771929824561404
63	0.3	0.2745614035087719	6	4	0.3584795321637427	0.21578947368421053	0.05847953216374269	5	0.3289473684210526	0.2868421052631579	0.6412280701754386	0.2622807017543859	0.09298245614035089	0.187719298245614
64	0.12616959064327488	0.21096491228070174	4	4	-0.010964912280701759	-0.13128654970760234	-0.13713450292397664	3	0.49122807017543857	0.2692982456140351	-0.4587719298245614	0.7043859649122808	0.1526315789473684	-0.4017543859649123
65	0.11535087719298247	0.03421052631578947	4	2	0.26915204678362575	0.16140350877192983	0.1538011695906433	5	-0.07456140350877194	0.03157894736842104	0.0368421052631579	0.43508771929824563	0.47543859649122805	-0.21228070175438601
66	0.09371345029239765	0.051754385964912275	4	2	0.10570175438596492	-0.027485380116959075	0.011988304093567262	3	0.5324561403508772	-0.1903508771929825	0.041228070175438586	0.312280701754386	-0.19561403508771932	0.062280701754385964
67	0.22324561403508772	0.19649122807017544	6	4	0.27383040935672515	0.17280701754385966	0.05058479532163743	5	0.45087719298245615	0.006140350877192981	0.4543859649122807	0.28421052631578947	0.03508771929824564	0.10877192982456141
68	0.11739766081871346	0.10219298245614036	3	2	0.033771929824561404	-0.1804093567251462	-0.08362573099415205	1	-0.05964912280701756	0.41403508771929826	-0.2131578947368421	0.2640350877192983	-0.20263157894736844	0.5017543859649123
69	0.15	0.2131578947368421	4	4	0.0692982456140351	-0.06637426900584796	-0.08070175438596491	3	0.32894736842105265	-0.03596491228070178	0.506140350877193	0.12543859649122807	0.30087719298245613	-0.325438596491228
70	0.1646198830409357	0.16228070175438597	4	3	0.11900584795321638	-0.011111111111111113	-0.04561403508771931	3	0.45964912280701753	0.07982456140350877	0.24473684210526317	0.6973684210526316	-0.30964912280701756	-0.1842105263157895
71	0.24210526315789468	0.2526315789473684	6	4	0.07807017543859647	-0.1283625730994152	-0.16403508771929823	2	0.4359649122807018	0.23859649122807017	0.2719298245614035	0.2666666666666666	0.06929824561403507	0.1701754385964912
72	0.11447368421052635	0.01184210526315789	3	2	0.1530701754385965	-0.014619883040935666	0.038596491228070184	4	0.31140350877192985	-0.03508771929824561	0.7324561403508771	0.05877192982456139	-0.11228070175438593	-0.26842105263157895
73	0.10540935672514619	-0.05921052631578948	2	2	0.17207602339181285	0.09210526315789473	0.06666666666666667	3	0.29912280701754385	-0.16578947368421054	-0.11754385964912281	0.7368421052631579	-0.0008771929824561431	-0.11929824561403501
74	0.2480994152046784	0.16710526315789473	5	4	0.22470760233918127	0.04035087719298246	-0.023391812865497075	4	0.6087719298245614	-0.09736842105263158	0.26842105263157895	0.6008771929824561	0.06578947368421052	0.04210526315789476
75	0.24576023391812862	0.2824561403508772	5	4	0.16973684210526319	0.08333333333333333	-0.07602339181286549	4	0.2771929824561404	-0.0368421052631579	0.5464912280701754	0.3798245614035088	0.020175438596491208	0.28771929824561404
76	0.23026315789473684	0.3135964912280702	5	4	0.016812865497076026	-0.08187134502923976	-0.21345029239766086	2	0.4552631578947368	0.10263157894736842	0.4307017543859649	0.5596491228070175	-0.3631578947368421	0.19649122807017544
77	0.21184210526315786	0.1557017543859649	6	3	-0.003947368421052641	-0.19269005847953216	-0.21578947368421053	1	0.1482456140350877	0.14999999999999997	0.11403508771929824	0.16140350877192983	0.4052631578947368	0.2921052631578947
78	0.13815789473684212	0.15482456140350878	4	4	0.036988304093567244	-0.021052631578947368	-0.10116959064327485	2	0.5780701754385965	0.12631578947368421	-0.05350877192982456	0.343859649122807	-0.34912280701754383	0.18333333333333335
79	0.12178362573099415	0.17456140350877192	5	4	0.16885964912280702	0.05409356725146197	0.04707602339181286	4	0.19473684210526318	0.23596491228070174	0.06052631578947365	0.21140350877192982	-0.1263157894736842	0.15438596491228068
80	0.04385964912280702	-0.02982456140350878	3	2	0.13157894736842105	0.03391812865497076	0.08771929824561403	3	0.12017543859649124	0.016666666666666663	0.4789473684210526	-0.1394736842105263	-0.13684210526315788	-0.07631578947368423
81	0.24312865497076022	0.2706140350877193	4	3	0.07675438596491228	-0.13771929824561402	-0.16637426900584795	2	-0.0649122807017544	0.6175438596491227	-0.009649122807017546	0.2640350877192983	0.37456140350877193	0.2771929824561404
82	0.11871345029239766	0.12719298245614036	5	4	0.04473684210526315	-0.10438596491228071	-0.07397660818713452	2	0.5491228070175439	-0.41315789473684217	0.1763157894736842	0.29561403508771933	0.02631578947368418	0.07807017543859648
83	0.2608187134502924	0.3570175438596491	4	4	0.2090643274853801	0.051169590643274865	-0.05175438596491228	5	0.6403508771929824	-0.08684210526315791	0.4903508771929825	0.30087719298245613	-0.1929824561403509	0.4131578947368421
84	0.24985380116959063	0.2280701754385965	5	4	0.15423976608187137	0.004385964912280706	-0.0956140350877193	3	0.32280701754385965	0.14912280701754388	0.30701754385964913	0.6789473684210526	-0.050877192982456146	0.09210526315789473
85	0.11652046783625732	0.03947368421052632	4	3	-0.031725146198830406	-0.18157894736842106	-0.14824561403508774	0	0.5070175438596491	-0.12456140350877193	0.0456140350877193	0.3535087719298246	-0.11578947368421053	0.03333333333333334
86	0.1277777777777778	0.30701754385964913	4	3	0.09005847953216377	-0.07865497076023392	-0.03771929824561404	3	0.2850877192982456	-0.44999999999999996	0.4035087719298246	0.34561403508771926	-0.14649122807017545	0.32894736842105265
87	0.14531688925311467	0.32719298245614037	4	4	0.21360759168840748	0.12134502923976609	0.06829070243529277	5	0.3587719298245614	-0.03160743641113642	0.387719298245614	0.5535087719298246	0.2956140350877193	-0.6921052631578947
88	0.17076023391812864	0.15175438596491225	4	3	0.14941520467836258	-0.03596491228070175	-0.021345029239766083	4	0.2982456140350877	0.005263157894736831	0.41929824561403506	0.5684210526315789	-0.24385964912280703	-0.022807017543859623
89	0.21330409356725144	0.24649122807017543	5	3	0.2095029239766082	0.11929824561403508	-0.0038011695906432752	6	0.5745614035087719	0.19035087719298244	0.40350877192982454	0.3026315789473684	-0.2570175438596491	0.06578947368421054
90	0.12763157894736843	0.18771929824561406	4	3	0.049561403508771924	-0.12485380116959065	-0.0780701754385965	2	0.35789473684210527	0.017543859649122834	0.49122807017543857	0.45175438596491224	-0.26666666666666666	-0.28596491228070176
91	0.09809941520467835	0.262719298245614	5	4	0.06213450292397659	-0.11637426900584796	-0.03596491228070176	2	0.31842105263157894	0.24473684210526314	0.2807017543859649	0.3114035087719298	-0.7342105263157894	0.16754385964912283
92	-0.0881578947368421	-0.16271929824561404	2	2	0.05307017543859649	-0.05409356725146199	0.14122807017543862	2	0.42719298245614035	-0.30964912280701756	0.37719298245614036	-0.015789473684210527	-0.5017543859649123	-0.506140350877193
93	0.12017543859649123	0.12587719298245614	5	3	0.28538011695906434	0.1780701754385965	0.1652046783625731	5	0.17280701754385966	0.20789473684210527	0.011403508771929832	0.5263157894736842	0.07894736842105265	-0.2763157894736842
94	0.16403508771929823	0.16096491228070176	4	3	0.027777777777777766	-0.13976608187134507	-0.13625730994152047	3	-0.15438596491228074	0.2929824561403509	-0.07894736842105263	0.48508771929824557	0.02894736842105264	0.41052631578947363
95	0.08640350877192983	0.05350877192982459	3	3	0.2682748538011696	0.13362573099415206	0.18187134502923977	5	0.5684210526315789	-0.1043859649122807	0.30964912280701756	-0.03157894736842104	0.13859649122807022	-0.362280701754386
96	0.20146198830409356	0.11403508771929824	6	6	0.13596491228070176	0.04736842105263158	-0.06549707602339182	4	0.46842105263157896	0.15438596491228068	0.041228070175438586	0.4219298245614035	0.049122807017543874	0.07368421052631578
97	0.11476608187134502	0.08596491228070174	3	3	0.0019005847953216387	-0.07894736842105264	-0.11286549707602338	3	0.437719298245614	-0.014912280701754405	-0.1824561403508772	0.45438596491228067	-0.19298245614035092	0.1868421052631579
98	0.059210526315789484	0.055701754385964926	4	2	0.1624269005847953	-0.020467836257309944	0.10321637426900583	2	0.013157894736842118	0.35526315789473684	0.09824561403508773	0.3026315789473684	-0.30087719298245613	-0.11315789473684211
99	0.14502923976608187	0.15745614035087718	5	4	0.06871345029239766	-0.01549707602339181	-0.07631578947368421	2	0.4298245614035088	0.06929824561403511	0.23859649122807017	0.10789473684210527	-0.18245614035087715	0.2070175438596491
100	0.20862573099415205	0.22061403508771932	6	4	0.19312865497076026	0.07485380116959063	-0.015497076023391806	4	0.44298245614035087	0.25263157894736843	0.1885964912280702	0.2798245614035088	0.038596491228070184	0.049122807017543846
101	0.12646198830409355	0.1942982456140351	5	3	0.10131578947368419	-0.1219298245614035	-0.025146198830409357	1	-0.4236842105263158	0.34298245614035083	0.3657894736842105	0.09561403508771932	0.08508771929824557	0.2929824561403509
102	0.3558479532163743	0.31008771929824563	6	5	0.1111111111111111	-0.052631578947368425	-0.24473684210526314	2	0.5745614035087719	0.11228070175438597	0.6289473684210526	0.3087719298245614	0.31140350877192985	0.19912280701754384
103	0.23055555555555554	0.3833333333333333	4	4	0.017105263157894738	-0.10964912280701755	-0.21345029239766086	1	0.3956140350877193	0.4675438596491228	-0.2324561403508772	0.3929824561403509	0.3736842105263158	-0.014035087719298248
104	0.07733918128654972	-0.013157894736842108	3	2	0.09283625730994154	-0.021052631578947364	0.015497076023391815	3	0.6938596491228071	0.03508771929824561	-0.06140350877192983	0.40701754385964917	-0.29035087719298247	-0.3201754385964912
105	0.09078947368421053	0.23377192982456138	4	3	0.1644736842105263	-0.04269005847953216	0.07368421052631578	2	0.32280701754385965	0.29736842105263156	0.19912280701754387	0.2684210526315789	-0.29122807017543856	-0.2517543859649123
106	0.24897660818713452	0.29605263157894735	4	3	0.1489766081871345	-0.03947368421052632	-0.09999999999999999	4	0.4482456140350877	-0.025438596491228038	0.39473684210526316	0.525438596491228	-0.04649122807017546	0.19736842105263155
107	0.29502923976608186	0.3482456140350877	5	4	0.12309941520467838	0.0023391812865497085	-0.17192982456140352	4	0.5973684210526315	0.21842105263157896	0.38596491228070173	0.6175438596491227	-0.3596491228070175	0.31052631578947365
108	0.23538011695906433	0.22675438596491226	6	5	0.23538011695906433	0.11140350877192984	0.0	5	0.2245614035087719	0.037719298245614034	0.39649122807017545	0.37719298245614036	0.1473684210526316	0.22894736842105265
109	0.13157894736842105	0.28771929824561404	4	4	0.0698830409356725	-0.03274853801169591	-0.06169590643274855	3	0.3508771929824561	0.2614035087719298	-0.4473684210526315	0.39473684210526316	-0.08421052631578946	0.3140350877192982
110	0.11827485380116959	0.058333333333333334	3	2	-0.0004385964912280646	-0.14502923976608184	-0.11871345029239766	2	0.27017543859649124	-0.019298245614035064	-0.07456140350877193	0.4385964912280702	0.13596491228070173	-0.0412280701754386
111	0.24576023391812865	0.20657894736842103	6	2	0.08640350877192983	-0.1783625730994152	-0.15935672514619884	1	0.021929824561403518	0.3956140350877193	0.35	0.6403508771929824	0.0035087719298245584	0.06315789473684211
112	0.006871345029239769	-0.025877192982456138	3	2	0.05073099415204677	-0.06198830409356726	0.04385964912280702	1	0.35	-0.44298245614035087	0.0736842105263158	0.47631578947368425	-0.29035087719298247	-0.12543859649122807
113	0.2640350877192983	0.23421052631578948	6	4	0.07222222222222223	-0.12426900584795321	-0.19181286549707602	3	0.4605263157894737	0.11228070175438598	0.3631578947368421	0.28771929824561404	0.18070175438596495	0.17982456140350878
114	0.14064327485380115	0.19210526315789472	4	4	0.14619883040935674	-0.008479532163742684	0.005555555555555554	2	0.5570175438596491	-0.16052631578947368	0.11228070175438595	0.2719298245614035	0.29385964912280704	-0.2307017543859649
115	0.09210526315789475	0.1486842105263158	4	3	-0.016081871345029242	-0.1912280701754386	-0.10818713450292398	2	0.4491228070175439	-0.40263157894736845	0.3394736842105263	0.29385964912280704	0.0035087719298245723	-0.1307017543859649
116	0.18201754385964916	0.28289473684210525	5	4	0.07032163742690059	-0.050292397660818715	-0.11169590643274856	2	0.2552631578947368	0.15263157894736845	0.5052631578947369	0.3324561403508772	-0.46403508771929824	0.3105263157894737
117	0.23172514619883042	0.1767543859649123	4	3	0.1489766081871345	0.09795321637426901	-0.08274853801169589	4	0.5385964912280702	-0.022807017543859647	0.02105263157894738	0.7307017543859649	-0.20964912280701758	0.3324561403508772
118	0.1929824561403509	0.18464912280701756	6	4	0.20847953216374268	0.06871345029239766	0.01549707602339182	3	0.08333333333333334	0.362280701754386	0.29736842105263156	0.28596491228070176	0.08245614035087717	0.046491228070175444
119	0.20190058479532166	0.20131578947368423	3	3	0.16301169590643275	-0.06257309941520466	-0.03888888888888886	2	0.6228070175438596	-0.1587719298245614	0.46228070175438596	0.4385964912280702	-0.11754385964912281	-0.035964912280701755
120	0.18011695906432745	0.17456140350877192	5	3	0.08421052631578946	-0.09064327485380118	-0.095906432748538	2	0.17982456140350878	0.16929824561403506	0.3745614035087719	0.47368421052631576	-0.2517543859649123	0.13508771929824565
121	0.11944444444444448	0.19736842105263158	4	3	0.2097953216374269	0.07222222222222223	0.09035087719298246	5	0.42719298245614035	-0.1263157894736842	0.36754385964912284	0.39122807017543865	0.027192982456140352	-0.37017543859649116
122	0.12266081871345032	0.10657894736842105	4	2	0.27938596491228074	0.09444444444444444	0.1567251461988304	4	0.09385964912280703	0.11929824561403508	0.4087719298245614	0.3894736842105263	-0.12631578947368421	-0.14912280701754382
123	0.32105263157894737	0.36798245614035086	5	5	0.15994152046783625	-0.02660818713450293	-0.16111111111111112	3	0.3692982456140351	-0.0394736842105263	0.36666666666666664	0.43333333333333335	0.5973684210526315	0.19912280701754387
124	0.16900584795321638	0.24342105263157893	4	4	0.11432748538011694	0.008187134502923979	-0.05467836257309941	4	0.1982456140350877	-0.3078947368421052	0.5236842105263158	0.5491228070175438	-0.23771929824561405	0.2885964912280702
125	0.03888888888888888	0.08070175438596491	4	3	0.16052631578947368	0.039766081871345026	0.12163742690058478	4	0.24385964912280703	0.06315789473684211	0.09824561403508772	0.593859649122807	-0.20350877192982458	-0.5622807017543859
126	0.19283625730994156	0.1723684210526316	4	2	-0.0019005847953216433	-0.22690058479532163	-0.19473684210526318	1	-0.03859649122807018	0.3429824561403509	0.5175438596491228	0.41842105263157897	0.0017543859649122777	-0.08508771929824561
127	0.260233918128655	0.331140350877193	5	4	0.0912280701754386	-0.0032163742690058486	-0.16900584795321638	3	0.49912280701754386	0.22631578947368422	0.4359649122807018	0.6298245614035087	-0.24649122807017543	0.016666666666666663
128	0.10760233918128652	0.07763157894736841	5	3	0.17748538011695905	0.04707602339181286	0.06988304093567252	2	0.5491228070175438	0.16052631578947368	-0.2596491228070175	0.04035087719298247	0.10789473684210527	0.04736842105263156
129	0.21695906432748538	0.20921052631578946	5	3	0.1929824561403509	0.005555555555555554	-0.023976608187134502	3	0.14298245614035088	0.22982456140350876	0.5701754385964912	0.24035087719298248	0.18859649122807018	-0.07017543859649122
130	0.2665204678362573	0.3644736842105263	5	3	0.08172514619883041	-0.15964912280701757	-0.18479532163742687	2	0.09912280701754386	0.38333333333333336	0.3543859649122807	0.37456140350877193	0.4956140350877193	-0.10789473684210527
131	0.11710526315789475	0.18464912280701756	4	2	0.07061403508771931	-0.04415204678362573	-0.04649122807017545	2	0.14298245614035088	0.22631578947368422	0.24473684210526317	0.4201754385964912	-0.3052631578947368	-0.02631578947368421
132	0.3865497076023392	0.34912280701754383	6	3	0.1649122807017544	-0.014035087719298246	-0.22163742690058483	4	0.7149122807017544	0.023684210526315808	0.8403508771929825	0.5368421052631579	0.16140350877192983	0.04210526315789476
133	0.12865497076023394	0.15175438596491225	6	4	0.14035087719298245	0.031578947368421054	0.011695906432748537	3	0.1631578947368421	0.07280701754385965	0.212280701754386	0.005263157894736831	0.14035087719298242	0.1780701754385965
134	0.0472222222222222	0.13333333333333336	4	3	0.22295321637426901	0.07602339181286549	0.17573099415204677	4	0.37982456140350873	-0.33333333333333337	0.03508771929824567	0.5307017543859649	0.23157894736842105	-0.5605263157894738
135	0.2751902638045584	0.3828947368421053	4	4	0.2614820942527925	0.15425073821318738	-0.01370816955176588	5	0.606140350877193	-0.15964912280701754	0.6903508771929825	0.424561403508772	-0.25148999612001793	0.3412280701754386
136	0.14093567251461986	-0.03333333333333334	3	2	-0.025730994152046795	-0.1692982456140351	-0.16666666666666666	1	0.7385964912280701	-0.256140350877193	-0.13947368421052633	0.5868421052631578	-0.15701754385964914	0.07280701754385965
137	-0.01681286549707604	0.02807017543859648	3	1	0.21944444444444441	0.10409356725146197	0.23625730994152047	5	-0.022807017543859637	-0.2754385964912281	0.24561403508771926	0.1736842105263158	0.0789473684210526	-0.30087719298245613
138	0.0720760233918129	0.09166666666666669	3	3	0.0618421052631579	-0.04444444444444443	-0.010233918128654962	2	0.2324561403508772	-0.10350877192982456	0.4114035087719299	0.20087719298245615	-0.2912280701754386	-0.01754385964912278
139	0.322514619883041	0.27850877192982454	5	4	0.07134502923976609	-0.18333333333333335	-0.2511695906432749	2	0.7850877192982457	0.14561403508771925	0.5228070175438597	0.08245614035087719	0.4114035087719298	-0.01228070175438599
140	0.06008771929824561	0.009649122807017546	3	2	0.08728070175438597	-0.04883040935672515	0.02719298245614035	3	0.3350877192982456	-0.12631578947368421	0.06140350877192982	0.33333333333333337	-0.04210526315789473	-0.20087719298245615
141	0.17178362573099415	0.10131578947368419	5	2	0.29078947368421054	0.09473684210526316	0.11900584795321638	3	0.21754385964912282	0.12105263157894737	0.7026315789473684	-0.15614035087719297	0.08157894736842103	0.06403508771929828
142	0.1723684210526316	0.18728070175438596	5	3	0.1267543859649123	-0.09649122807017546	-0.0456140350877193	2	0.09385964912280702	0.08421052631578946	0.45350877192982453	0.4815789473684211	0.2807017543859649	-0.35964912280701755
143	0.29985380116959065	0.3425438596491228	5	4	0.08698830409356724	-0.13947368421052633	-0.2128654970760234	3	0.5508771929824561	-0.15438596491228074	0.34736842105263155	0.4701754385964912	0.2473684210526316	0.33771929824561403
144	0.08640350877192982	0.04473684210526317	4	1	-0.06038011695906433	-0.2935672514619883	-0.14678362573099416	0	-0.02894736842105264	0.16666666666666669	0.012280701754385975	0.5956140350877193	-0.3043859649122807	0.07719298245614037
145	-0.01944444444444444	-0.07412280701754384	2	1	0.028508771929824563	-0.17339181286549707	0.047953216374269	1	0.24473684210526314	0.19649122807017544	-0.2298245614035088	-0.051754385964912275	-0.0964912280701754	-0.17982456140350875
146	0.24239766081871347	0.32587719298245615	4	4	0.16374269005847952	0.0652046783625731	-0.07865497076023391	5	0.6026315789473684	-0.2657894736842106	0.5842105263157895	0.2131578947368421	-0.11842105263157895	0.4385964912280702
147	0.09912280701754388	0.06140350877192983	4	3	0.08859649122807017	-0.0052631578947368455	-0.01052631578947369	3	0.5517543859649123	-0.13771929824561405	0.07192982456140351	0.49122807017543857	0.050877192982456146	-0.43333333333333335
148	0.13640350877192983	0.17105263157894735	4	3	0.0881578947368421	-0.10584795321637429	-0.048245614035087724	2	0.24210526315789474	-0.39649122807017545	0.7131578947368421	0.4280701754385965	0.09999999999999998	-0.26842105263157895
149	0.22426900584795326	0.18026315789473685	4	3	0.12192982456140351	0.03567251461988304	-0.10233918128654972	4	0.5964912280701755	0.2657894736842105	-0.039473684210526314	0.5614035087719298	-0.13333333333333336	0.09473684210526315
150	0.06637426900584796	0.019298245614035092	4	2	0.1994152046783626	0.12719298245614033	0.13304093567251463	5	0.0368421052631579	-0.4017543859649123	0.5333333333333333	0.3763157894736842	-0.14824561403508768	0.0017543859649122862
151	-0.035380116959064324	-0.015350877192982455	3	2	0.036842105263157905	-0.12046783625730995	0.07222222222222223	2	0.1578947368421053	-0.25701754385964914	0.1149122807017544	0.13771929824561405	-0.1456140350877193	-0.22017543859649122
152	0.21388888888888888	0.1543859649122807	4	3	0.13201754385964914	-0.01578947368421053	-0.08187134502923973	3	0.5140350877192983	-0.22719298245614036	0.8543859649122807	0.27017543859649124	-0.16666666666666669	0.03859649122807017
153	0.05906432748538013	-0.03464912280701754	3	2	0.10701754385964912	-0.026023391812865494	0.04795321637426899	3	0.6587719298245615	-0.07894736842105263	0.3377192982456141	0.009649122807017543	-0.21228070175438596	-0.3605263157894737
154	0.053654970760233955	0.08684210526315789	3	3	0.0986842105263158	0.006432748538011697	0.04502923976608186	4	0.37894736842105264	-0.13333333333333336	-0.18771929824561404	0.6447368421052633	0.30701754385964913	-0.687719298245614
155	0.3549707602339181	0.44956140350877194	4	4	0.0827485380116959	-0.037426900584795315	-0.2722222222222222	3	0.7842105263157895	-0.0026315789473684154	0.7271929824561403	0.4736842105263158	0.42543859649122806	-0.27807017543859647
156	0.18611111111111114	0.2241228070175439	4	3	0.18406432748538012	0.03742690058479532	-0.0020467836257310004	4	0.6771929824561403	-0.07017543859649124	0.5219298245614036	0.4114035087719298	0.036842105263157954	-0.46052631578947373
157	0.2274853801169591	0.24342105263157893	5	3	-0.013742690058479536	-0.22894736842105265	-0.24122807017543865	2	0.1394736842105263	0.21052631578947364	0.4833333333333333	0.27631578947368424	-0.26666666666666666	0.5219298245614036
158	0.28830409356725145	0.3526315789473684	5	4	0.1713450292397661	0.004385964912280697	-0.11695906432748537	3	0.32280701754385965	0.24473684210526314	0.4789473684210526	0.3824561403508772	-0.19736842105263158	0.4982456140350877
159	0.23713450292397661	0.37105263157894736	4	4	0.16812865497076024	0.04912280701754385	-0.06900584795321636	5	0.37982456140350873	-0.1131578947368421	0.362280701754386	0.7263157894736842	-0.35175438596491226	0.41929824561403506
160	0.2767543859649123	0.36754385964912284	4	4	0.16271929824561404	0.007894736842105255	-0.11403508771929823	4	0.6491228070175439	-0.2210526315789474	0.7403508771929824	0.3956140350877193	-0.2429824561403509	0.3394736842105263
161	0.16695906432748533	0.11973684210526314	5	2	0.08391812865497077	-0.12280701754385964	-0.08304093567251462	2	0.4070175438596491	0.143859649122807	0.3254385964912281	0.0956140350877193	-0.00877192982456139	0.038596491228070184
162	-0.007602339181286564	-0.11403508771929825	2	2	-0.06228070175438597	-0.14415204678362573	-0.0546783625730994	0	0.4605263157894737	-0.32719298245614037	-0.07017543859649125	0.26403508771929823	-0.2149122807017544	-0.15789473684210525
163	0.03786549707602339	0.05350877192982456	4	2	0.10804093567251462	-0.02339181286549707	0.07017543859649124	3	0.06052631578947368	-0.23157894736842105	0.28596491228070176	0.04649122807017545	-0.05000000000000002	0.11578947368421054
164	0.19780701754385968	0.15394736842105264	4	4	0.06564327485380117	-0.08888888888888889	-0.13216374269005846	3	0.7473684210526316	0.2771929824561403	0.0956140350877193	0.21228070175438596	-0.14473684210526314	-0.0008771929824561431
165	0.2597953216374269	0.25570175438596493	5	4	0.07441520467836256	-0.0672514619883041	-0.1853801169590643	2	0.4649122807017544	0.03245614035087718	0.5561403508771929	0.18859649122807018	-0.006140350877192991	0.32280701754385965
166	0.12441520467836258	0.14780701754385966	5	3	0.24692982456140347	0.13625730994152044	0.12251461988304095	5	0.20614035087719296	-0.18596491228070175	0.356140350877193	0.07456140350877194	0.12982456140350876	0.16578947368421054
167	0.15058479532163746	0.12149122807017546	5	1	0.17397660818713448	-0.03508771929824562	0.023391812865497092	4	0.16578947368421054	0.4192982456140351	0.32894736842105265	0.07719298245614037	-0.14385964912280702	0.05614035087719299
168	0.2526315789473684	0.24298245614035086	6	2	-0.01783625730994152	-0.30321637426900583	-0.2704678362573099	0	0.14035087719298245	0.33508771929824566	0.05350877192982456	0.30087719298245613	0.1850877192982456	0.5008771929824561
169	0.19064327485380117	0.22412280701754383	5	2	0.15321637426900583	-0.03830409356725147	-0.037426900584795315	3	0.25263157894736843	0.19298245614035087	0.2175438596491228	0.381578947368421	-0.13157894736842107	0.2307017543859649
170	0.2888888888888889	0.28289473684210525	5	3	0.14473684210526316	-0.02573099415204678	-0.14415204678362573	2	0.20789473684210527	0.09035087719298246	0.46929824561403505	0.8289473684210527	-0.22105263157894736	0.3578947368421052
171	0.3207602339181287	0.29122807017543856	6	3	0.25146198830409355	0.05380116959064327	-0.06929824561403507	4	0.47456140350877185	0.23947368421052628	0.775438596491228	0.34298245614035083	0.02982456140350881	0.06228070175438595
172	0.1345029239766082	0.1925438596491228	4	3	-0.008771929824561394	-0.15409356725146198	-0.14327485380116958	2	-0.06578947368421051	0.17894736842105263	-0.16228070175438597	0.3236842105263158	0.20614035087719298	0.3263157894736842
173	0.1317251461988304	0.14561403508771928	4	4	0.17119883040935668	0.10497076023391815	0.03947368421052632	5	0.4368421052631579	-0.06403508771929822	0.2421052631578947	0.6114035087719298	-0.4850877192982456	0.04912280701754386
174	0.13333333333333333	0.08859649122807017	3	3	0.09298245614035087	-0.05672514619883041	-0.04035087719298244	0	0.6166666666666667	-0.4675438596491228	0.7421052631578947	0.2236842105263158	-0.26842105263157895	-0.04649122807017543
175	0.2160818713450293	0.23289473684210527	5	3	0.17514619883040936	0.01988304093567252	-0.040935672514619874	4	0.4245614035087719	0.041228070175438586	0.5026315789473684	0.4298245614035088	-0.12631578947368424	0.024561403508771923
176	0.1928362573099415	0.256578947368421	4	3	0.16359649122807018	-0.002339181286549708	-0.029239766081871343	2	0.13070175438596493	-0.05964912280701756	0.38245614035087716	0.48596491228070177	-0.35350877192982455	0.5710526315789474
177	0.16739766081871346	0.20964912280701756	4	2	-0.03903508771929825	-0.2906432748538012	-0.20643274853801172	1	0.243859649122807	0.4280701754385965	-0.03245614035087718	0.2385964912280702	-0.054385964912280704	0.18070175438596492
178	0.06622807017543862	-0.008333333333333345	3	2	0.09517543859649125	-0.028070175438596492	0.02894736842105261	3	0.736842105263158	-0.03245614035087721	0.38684210526315793	0.01578947368421052	-0.4719298245614035	-0.23771929824561405
179	0.19517543859649125	0.0824561403508772	4	3	0.018859649122807014	-0.10467836257309943	-0.1763157894736842	3	0.5640350877192983	-0.23157894736842108	0.7657894736842106	0.0035087719298245584	0.16140350877192983	-0.09210526315789473
180	0.16154970760233914	0.21271929824561403	5	4	0.14371345029239765	-0.011988304093567251	-0.01783625730994152	4	0.27807017543859647	0.20438596491228073	0.35789473684210527	0.12631578947368421	-0.21842105263157893	0.22105263157894733
181	0.16257309941520467	0.15614035087719297	4	2	0.17777777777777778	0.031871345029239766	0.015204678362573101	4	0.07543859649122805	0.23684210526315788	0.35789473684210527	0.3219298245614035	-0.010526315789473661	-0.0061403508771930015
182	0.1327485380116959	0.15	4	3	0.21111111111111114	0.07222222222222223	0.0783625730994152	4	0.48684210526315785	0.07105263157894737	0.22894736842105262	0.5289473684210526	-0.12105263157894736	-0.39824561403508774
183	0.27207602339181286	0.26315789473684215	6	5	0.18464912280701753	0.07192982456140351	-0.08742690058479531	4	0.2605263157894737	0.41315789473684206	0.22982456140350876	0.2657894736842106	0.04649122807017543	0.41666666666666663
184	0.2445906432748538	0.2947368421052632	5	5	0.16769005847953214	0.09883040935672516	-0.07690058479532162	4	0.6456140350877193	0.20964912280701753	0.3798245614035088	0.5043859649122807	-0.3973684210526316	0.12543859649122807
185	0.22456140350877193	0.12412280701754386	5	5	0.23888888888888893	0.1964912280701754	0.014327485380116958	6	0.6043859649122807	0.12894736842105262	0.11929824561403508	0.5614035087719298	-0.16842105263157892	0.10175438596491232
186	0.22163742690058477	0.2578947368421053	4	4	0.09707602339181287	-0.03713450292397662	-0.12456140350877191	5	0.4	-0.020175438596491208	0.22280701754385965	0.6263157894736842	-0.19210526315789475	0.2929824561403509
187	0.1738304093567252	0.1179824561403509	5	4	0.25833333333333336	0.11608187134502923	0.08450292397660819	3	-0.09649122807017543	0.17894736842105263	0.6464912280701754	0.07807017543859651	0.1359649122807018	0.1
188	0.2542397660818713	0.24692982456140355	4	3	0.2045321637426901	0.025146198830409364	-0.049707602339181284	4	0.5350877192982456	0.08333333333333337	0.7271929824561404	0.41052631578947374	-0.11228070175438598	-0.11842105263157895
189	0.20014619883040932	0.14210526315789473	5	3	0.218859649122807	0.08216374269005848	0.018713450292397665	4	0.18771929824561404	0.09649122807017545	0.6	0.36403508771929827	0.05087719298245613	-0.09824561403508769
190	0.0570175438596491	0.1469298245614035	4	3	0.1698830409356725	0.03157894736842107	0.11286549707602339	3	0.014035087719298244	-0.14122807017543862	0.28596491228070176	0.27982456140350875	0.33245614035087717	-0.42894736842105263
191	0.17456140350877192	0.20219298245614034	4	3	-0.04064327485380117	-0.297953216374269	-0.2152046783625731	0	0.2	0.20438596491228067	-0.05350877192982456	0.3280701754385965	-0.13245614035087716	0.5008771929824561
192	0.23323780842166694	0.4451754385964912	4	4	0.1907185237801116	0.04693412358361506	-0.04251928464155528	4	0.5219298245614036	-0.47719298245614034	0.7350877192982456	0.506140350877193	-0.2707485880664898	0.38421052631578945
193	0.18216374269005844	0.3789473684210526	4	4	0.03421052631578947	-0.0935672514619883	-0.147953216374269	3	0.40964912280701754	-0.17456140350877195	0.41140350877192977	0.6973684210526316	-0.599122807017544	0.3482456140350877
194	0.35891812865497075	0.3434210526315789	6	3	0.2466374269005848	-0.048245614035087724	-0.11228070175438597	3	0.6885964912280702	0.0649122807017544	0.631578947368421	0.5894736842105263	0.09736842105263158	0.08157894736842106
195	0.17573099415204677	0.14956140350877192	5	2	0.16900584795321638	-0.0391812865497076	-0.006725146198830412	4	0.34736842105263155	0.053508771929824575	0.4307017543859649	0.19035087719298244	0.10877192982456141	-0.07631578947368423
196	0.09078947368421052	-0.01710526315789475	3	2	0.11067251461988305	-0.014619883040935672	0.019883040935672523	3	0.3	-0.03771929824561404	0.0035087719298245446	0.6017543859649123	-0.2535087719298246	-0.0692982456140351
197	0.17076023391812867	0.2192982456140351	5	3	0.24941520467836256	0.11929824561403508	0.07865497076023392	5	0.3464912280701754	0.14298245614035088	0.29561403508771933	0.4324561403508772	0.025438596491228038	-0.21842105263157896
198	0.05657894736842108	0.11578947368421055	4	4	0.23874269005847956	0.1719298245614035	0.1821637426900585	4	0.21666666666666667	-0.02719298245614038	0.21666666666666667	0.4605263157894737	0.014912280701754432	-0.5421052631578946
199	0.18596491228070175	0.18728070175438596	4	3	0.17192982456140352	-0.02192982456140351	-0.014035087719298239	2	0.3570175438596491	-0.14824561403508774	0.6008771929824561	0.47543859649122805	-0.1868421052631579	0.017543859649122813
200	0.09429824561403509	0.15964912280701754	4	3	0.0834795321637427	-0.06725146198830409	-0.010818713450292394	3	0.2535087719298246	-0.1692982456140351	0.23596491228070177	0.12456140350877193	-0.0736842105263158	0.19473684210526315
201	0.24049707602339185	0.25263157894736843	4	3	0.2559941520467836	0.05526315789473684	0.015497076023391823	4	0.1894736842105263	0.5149122807017543	0.637719298245614	0.3157894736842105	-0.1763157894736842	-0.038596491228070184
202	0.1232456140350877	0.23464912280701755	4	4	-0.01476608187134503	-0.14853801169590644	-0.13801169590643275	2	0.49912280701754386	-0.40877192982456145	0.21403508771929827	0.7043859649122807	-0.5245614035087719	0.25526315789473686
203	0.23888888888888885	0.387719298245614	4	4	0.13391812865497074	-0.02280701754385964	-0.10497076023391812	2	0.4201754385964912	-0.3657894736842105	0.4359649122807018	0.775438596491228	-0.18771929824561406	0.35526315789473684
204	0.18230994152046787	0.17675438596491228	4	4	0.1340643274853801	0.030701754385964907	-0.048245614035087724	5	0.11228070175438597	-0.16403508771929823	0.4631578947368421	0.7640350877192983	-0.32280701754385965	0.2412280701754386
205	0.260672514619883	0.20394736842105263	5	5	0.11710526315789473	0.023391812865497075	-0.14356725146198832	4	0.4263157894736842	0.1824561403508772	0.14210526315789473	0.7614035087719299	-0.17368421052631583	0.22543859649122805
206	0.19254385964912282	0.21008771929824563	5	3	0.13728070175438598	-0.046783625730994156	-0.05526315789473685	4	0.3956140350877193	0.044736842105263144	0.5210526315789474	0.3754385964912281	-0.19473684210526315	0.01315789473684209
207	0.07850877192982458	0.1206140350877193	4	1	0.07002923976608187	-0.0912280701754386	-0.008479532163742693	1	0.1324561403508772	0.2017543859649123	-0.13421052631578945	0.22456140350877193	0.10877192982456141	-0.062280701754385964
208	0.26125730994152047	0.23596491228070177	6	4	0.12178362573099416	-0.07777777777777778	-0.13947368421052633	3	0.5017543859649123	0.16403508771929826	0.3078947368421053	0.3850877192982456	0.08596491228070177	0.12280701754385967
209	0.2213450292397661	0.15175438596491228	6	3	0.1134502923976608	-0.10760233918128657	-0.10789473684210528	2	0.4982456140350877	0.28421052631578947	0.15964912280701754	0.14385964912280702	0.1412280701754386	0.10087719298245616
210	0.2559941520467836	0.16271929824561404	4	4	0.12616959064327485	-0.04736842105263158	-0.12982456140350876	2	0.619298245614035	-0.08157894736842103	0.08859649122807017	0.2368421052631579	0.7385964912280701	-0.06578947368421052
211	0.27821637426900586	0.30087719298245613	5	4	0.19312865497076026	-0.041812865497076	-0.08508771929824561	3	0.4324561403508772	0.32894736842105265	0.5456140350877193	0.2728070175438596	-0.1570175438596491	0.24649122807017543
212	0.25891812865497077	0.262719298245614	5	3	0.20219298245614034	0.09005847953216373	-0.05672514619883041	4	0.36140350877192984	0.16403508771929826	0.46403508771929824	0.5464912280701755	-0.08596491228070174	0.10350877192982456
213	0.26257309941520474	0.1508771929824561	5	4	0.31783625730994153	0.1935672514619883	0.05526315789473683	6	0.6903508771929825	0.041228070175438614	0.5473684210526316	-0.0052631578947368585	0.07105263157894737	0.23070175438596488
214	0.21871345029239764	0.27368421052631575	5	3	0.09181286549707601	-0.10321637426900583	-0.12690058479532162	2	0.39210526315789473	0.293859649122807	0.15175438596491228	0.2894736842105263	-0.07280701754385967	0.25789473684210523
215	0.08918128654970764	0.08026315789473684	3	3	0.08976608187134505	-0.08479532163742691	0.0005847953216374305	2	0.5043859649122807	-0.27807017543859647	0.40964912280701754	0.23508771929824562	-0.2614035087719298	-0.07456140350877194
216	0.22309941520467838	0.19912280701754387	4	4	0.051169590643274865	-0.06198830409356724	-0.17192982456140352	3	0.7798245614035088	-0.22280701754385962	0.4754385964912281	0.07456140350877194	-0.09210526315789473	0.3236842105263158
217	0.2910818713450292	0.3162280701754386	5	4	0.1820175438596491	-0.03771929824561404	-0.10906432748538013	3	0.4692982456140351	0.21578947368421056	0.2736842105263158	0.49122807017543857	-0.06228070175438598	0.35877192982456135
218	0.31725146198830406	0.37412280701754386	6	2	0.14181286549707603	-0.16637426900584795	-0.17543859649122806	1	0.16929824561403511	0.45087719298245615	0.4412280701754386	0.3412280701754386	0.09385964912280702	0.4070175438596491
219	0.23757309941520466	0.17543859649122806	5	3	0.16535087719298244	-0.050584795321637434	-0.07222222222222222	3	0.17982456140350875	0.48771929824561405	0.7342105263157894	0.1219298245614035	-0.2692982456140351	0.17105263157894735
220	0.31593567251461985	0.34736842105263155	6	4	0.10219298245614035	-0.12222222222222223	-0.21374269005847954	3	0.39824561403508774	0.33245614035087717	0.24649122807017546	0.387719298245614	0.16842105263157894	0.362280701754386
221	0.09678362573099415	0.12017543859649124	4	1	-0.03567251461988304	-0.2485380116959064	-0.13245614035087722	1	-0.26228070175438595	0.19210526315789478	0.24912280701754386	0.47017543859649125	-0.11666666666666667	0.04824561403508772
222	0.13055555555555556	0.14780701754385966	4	2	0.06154970760233919	-0.031871345029239766	-0.06900584795321639	2	0.4149122807017544	0.09649122807017545	0.19912280701754387	0.5315789473684212	-0.34035087719298246	-0.11842105263157894
223	0.2812865497076023	0.2991228070175439	4	4	0.23040935672514617	0.14152046783625732	-0.05087719298245614	6	0.737719298245614	-0.13421052631578945	0.6614035087719298	0.2736842105263158	-0.17543859649122806	0.32456140350877194
224	0.1558479532163743	0.07894736842105263	4	2	0.05994152046783625	-0.07134502923976607	-0.09590643274853801	3	0.12105263157894736	0.17807017543859652	0.03684210526315789	0.6692982456140351	-0.06929824561403503	-0.0008771929824561153
225	0.34078947368421053	0.3539473684210527	6	6	0.262719298245614	0.10877192982456141	-0.0780701754385965	5	0.33421052631578946	0.5561403508771929	0.37368421052631584	0.3815789473684211	0.20087719298245615	0.19824561403508772
226	0.16403508771929823	0.09210526315789473	4	2	0.10380116959064327	-0.02953216374269006	-0.06023391812865498	3	0.4473684210526316	0.02105263157894735	0.1631578947368421	0.6701754385964913	-0.1543859649122807	-0.1631578947368421
227	0.1309941520467836	0.07982456140350876	5	3	0.13830409356725146	-0.024269005847953214	0.007309941520467826	2	0.06666666666666667	0.3991228070175439	-0.06754385964912281	0.22807017543859645	0.08947368421052629	0.07017543859649122
228	0.08260233918128651	0.14473684210526316	3	3	0.055116959064327474	-0.04707602339181286	-0.027485380116959057	1	0.6140350877192982	-0.6412280701754386	0.4140350877192982	0.3	-0.18070175438596492	-0.01052631578947369
229	0.35877192982456146	0.24035087719298245	6	5	0.15058479532163746	-0.056725146198830394	-0.208187134502924	3	0.6385964912280702	0.18421052631578946	0.6815789473684211	0.16754385964912283	0.1956140350877193	0.2850877192982456
230	0.07777777777777779	0.09912280701754385	3	2	0.139766081871345	0.024853801169590642	0.06198830409356726	4	-0.020175438596491263	-0.5833333333333333	0.5192982456140351	0.5087719298245614	-0.17631578947368426	0.21842105263157896
231	0.1195906432748538	0.1780701754385965	4	3	0.13391812865497074	0.026900584795321644	0.014327485380116953	3	0.5342105263157895	0.21842105263157893	0.13771929824561402	0.26666666666666666	-0.17456140350877195	-0.2649122807017544
232	0.12149122807017543	0.10175438596491228	3	3	-0.06388888888888888	-0.21257309941520466	-0.18538011695906434	0	0.5359649122807018	-0.15614035087719297	0.5499999999999999	0.3131578947368421	-0.40438596491228074	-0.10964912280701752
233	0.027046783625731003	0.06184210526315791	3	3	0.07061403508771931	0.0011695906432748536	0.04356725146198831	2	0.4	-0.27017543859649124	-0.06403508771929825	0.4131578947368421	0.18771929824561406	-0.5043859649122807
234	0.37967836257309945	0.42894736842105263	5	4	0.2334795321637427	0.11842105263157894	-0.14619883040935674	4	0.5763157894736842	-0.016666666666666663	0.6526315789473685	0.5921052631578948	0.28157894736842104	0.19210526315789475
235	0.2940058479532164	0.3899122807017544	5	4	0.1904970760233918	0.0067251461988304334	-0.10350877192982459	2	0.531578947368421	0.0736842105263158	0.3482456140350877	0.5403508771929825	-0.16140350877192983	0.43157894736842106
236	0.13289473684210526	0.11359649122807015	3	2	0.2165204678362573	0.11461988304093568	0.08362573099415205	5	0.4947368421052632	0.35350877192982455	-0.1649122807017544	0.23859649122807014	-0.11315789473684212	-0.011403508771929832
237	0.14035087719298248	0.14649122807017545	3	3	0.1634502923976608	0.03801169590643274	0.023099415204678366	4	0.4105263157894737	-0.17192982456140352	0.4149122807017544	0.6087719298245614	-0.3026315789473684	-0.1175438596491228
238	0.19736842105263155	0.21271929824561403	5	3	0.09122807017543859	-0.12046783625730995	-0.10614035087719302	2	0.5175438596491229	0.17543859649122806	0.25	0.36666666666666664	-0.19035087719298244	0.0649122807017544
239	0.27792397660818713	0.36359649122807014	4	4	0.03961988304093569	-0.07631578947368421	-0.23830409356725143	3	0.44298245614035087	-0.17543859649122806	0.7236842105263157	0.7298245614035088	-0.33771929824561403	0.28421052631578947
240	-0.020321637426900584	0.06973684210526314	3	3	-0.05570175438596492	-0.1564327485380117	-0.03538011695906432	0	0.3043859649122807	-0.3271929824561403	-0.05087719298245616	0.4543859649122807	-0.6929824561403509	0.19035087719298244
241	0.05380116959064329	-0.06754385964912282	2	2	0.17690058479532164	0.009649122807017546	0.12309941520467838	4	0.4736842105263158	-0.041228070175438614	-0.09385964912280702	0.4631578947368421	-0.1894736842105263	-0.2894736842105264
242	0.29590643274853795	0.39780701754385966	5	3	0.0014619883040935672	-0.1347953216374269	-0.29444444444444445	3	0.5754385964912281	0.10263157894736841	0.3991228070175439	0.7087719298245614	-0.40701754385964917	0.39649122807017545
243	0.24298245614035088	0.2530701754385965	5	3	0.0912280701754386	-0.1345029239766082	-0.15175438596491228	3	0.5807017543859649	-0.07719298245614035	0.24210526315789474	0.34736842105263155	0.2640350877192983	0.10087719298245613
244	-0.01783625730994152	0.03596491228070174	3	3	0.16929824561403506	0.13216374269005846	0.1871345029239766	5	0.34035087719298246	-0.35789473684210527	0.3324561403508772	0.08157894736842106	-0.009649122807017574	-0.493859649122807
245	0.24166666666666667	0.2868421052631579	5	4	0.11038011695906434	-0.1330409356725146	-0.13128654970760234	2	0.4675438596491228	-0.12280701754385964	0.1482456140350877	0.38333333333333336	0.21929824561403508	0.3543859649122807
246	0.2754385964912281	0.35307017543859653	5	3	-0.006140350877192985	-0.22485380116959067	-0.2815789473684211	0	0.22631578947368425	0.3587719298245614	-0.14210526315789473	0.3473684210526316	0.4482456140350877	0.41403508771929826
247	0.17339181286549707	0.21359649122807017	4	3	0.05409356725146198	-0.13713450292397664	-0.11929824561403508	3	0.5771929824561404	-0.43508771929824563	0.6763157894736842	0.3956140350877193	0.03157894736842104	-0.20526315789473687
248	0.2165204678362573	0.2	5	4	0.2097953216374269	0.11257309941520467	-0.006725146198830414	3	0.42280701754385963	0.3631578947368421	0.036842105263157884	0.656140350877193	-0.19035087719298244	0.01052631578947369
249	0.16257309941520467	0.25614035087719295	4	4	0.17543859649122806	0.015204678362573101	0.012865497076023394	4	0.31052631578947365	-0.14298245614035085	0.3649122807017544	0.20175438596491227	0.4728070175438597	-0.23157894736842105
250	0.28347953216374266	0.2894736842105263	5	3	0.09576023391812867	-0.12163742690058478	-0.18771929824561406	2	0.6008771929824561	0.24736842105263157	0.6754385964912282	0.3315789473684211	-0.20438596491228073	0.049999999999999996
251	0.018713450292397665	0.05087719298245613	3	0	0.1002923976608187	-0.1368421052631579	0.08157894736842106	1	0.13771929824561402	-0.035964912280701755	0.15087719298245614	0.16228070175438597	-0.12719298245614036	-0.17543859649122806
252	0.2111111111111111	0.30701754385964913	5	4	0.0807017543859649	-0.06169590643274855	-0.13040935672514622	3	0.5140350877192983	0.2754385964912281	-0.4675438596491228	0.5842105263157895	0.021929824561403494	0.3385964912280702
253	0.11461988304093564	0.18333333333333335	4	3	0.11812865497076024	-0.07280701754385964	0.0035087719298245667	2	0.26666666666666666	-0.29561403508771933	0.5105263157894737	0.4956140350877193	-0.38947368421052636	0.1
254	0.32207602339181285	0.2899122807017544	5	4	0.15687134502923977	-0.005555555555555552	-0.1652046783625731	2	0.7385964912280703	0.24210526315789474	0.3377192982456141	0.6877192982456141	-0.2649122807017544	0.19122807017543858
255	0.16096491228070176	0.20526315789473681	5	5	0.2293859649122807	0.07105263157894735	0.06842105263157895	3	0.46228070175438596	0.2526315789473684	0.15789473684210528	0.42105263157894735	0.10350877192982455	-0.43157894736842106
256	0.40248538011695906	0.4868421052631579	6	4	0.12500000000000003	-0.01637426900584795	-0.27748538011695906	2	0.5342105263157895	0.43947368421052635	0.04912280701754386	0.6350877192982456	0.206140350877193	0.5508771929824562
257	0.19766081871345031	0.17236842105263162	5	3	0.06754385964912281	-0.14590643274853798	-0.1301169590643275	2	0.47543859649122805	0.20175438596491233	0.14298245614035088	0.13421052631578947	-0.017543859649122796	0.24912280701754386
258	0.16637426900584798	0.12368421052631577	4	2	0.11666666666666665	-0.07982456140350876	-0.04970760233918129	2	0.5175438596491229	-0.06403508771929822	0.041228070175438586	0.32456140350877194	0.20614035087719296	-0.027192982456140324
259	0.2535087719298245	0.20964912280701753	5	3	0.02543859649122807	-0.05847953216374268	-0.2280701754385965	2	-0.08157894736842106	0.06052631578947369	0.4552631578947368	0.6675438596491228	0.0736842105263158	0.34561403508771926
260	0.08552631578947369	0.10263157894736841	4	4	-0.10482456140350876	-0.285672514619883	-0.19035087719298247	1	0.662280701754386	-0.33245614035087717	0.12280701754385964	0.10175438596491226	-0.14473684210526316	0.10350877192982456
261	0.30116959064327486	0.4320175438596491	5	5	0.15467836257309941	0.01257309941520468	-0.14649122807017542	4	0.21666666666666667	0.3543859649122807	0.5807017543859649	0.5096491228070175	-0.3728070175438597	0.5184210526315789
262	0.06798245614035091	0.10657894736842104	3	3	-0.00365497076023392	-0.030701754385964907	-0.0716374269005848	3	0.6271929824561404	-0.13508771929824562	-0.25701754385964914	0.5552631578947369	-0.7307017543859649	0.3482456140350877
263	0.33567251461988307	0.2820175438596491	6	4	0.11900584795321639	-0.06695906432748536	-0.21666666666666665	3	0.6271929824561404	0.038596491228070184	0.7640350877192983	0.3991228070175439	0.020175438596491235	0.16491228070175437
264	0.23830409356725143	0.2118421052631579	5	3	0.21783625730994152	0.1175438596491228	-0.020467836257309937	5	0.3517543859649123	0.07192982456140348	0.3701754385964912	0.6675438596491228	0.023684210526315808	-0.05526315789473685
265	0.13947368421052633	0.021929824561403508	3	2	0.023391812865497078	-0.19941520467836257	-0.11608187134502923	0	0.5605263157894738	-0.19824561403508772	0.6763157894736842	-0.01052631578947369	0.054385964912280704	-0.2456140350877193
266	0.1535087719298245	0.20964912280701753	4	4	0.1830409356725146	0.05380116959064327	0.029532163742690066	4	0.2350877192982456	0.1842105263157895	0.6447368421052632	0.5491228070175438	-0.22280701754385968	-0.4692982456140351
267	0.32587719298245615	0.3464912280701754	5	4	0.16359649122807016	0.006140350877192974	-0.16228070175438597	4	0.47982456140350876	-0.04561403508771933	0.6526315789473685	0.6359649122807017	0.21315789473684205	0.019298245614035092
268	0.29122807017543856	0.28640350877192977	5	5	0.27543859649122804	0.11783625730994152	-0.01578947368421051	4	0.7333333333333334	0.3894736842105263	0.11754385964912281	0.5535087719298246	-0.22982456140350876	0.1833333333333333
269	0.16023391812865495	0.028508771929824553	3	3	0.01900584795321637	-0.10116959064327487	-0.1412280701754386	2	-0.026315789473684237	0.08333333333333334	-0.04912280701754388	0.537719298245614	-0.1131578947368421	0.5289473684210526
270	0.3532163742690058	0.3736842105263158	5	4	0.16783625730994153	0.011695906432748543	-0.1853801169590643	3	0.5526315789473684	0.22280701754385965	0.3114035087719298	0.4359649122807018	-0.0008771929824561431	0.5973684210526317
271	0.11038011695906434	0.193859649122807	4	4	0.09605263157894738	-0.06637426900584795	-0.014327485380116953	2	0.3692982456140351	-0.12894736842105262	0.4131578947368421	0.23947368421052634	-0.37894736842105264	0.1482456140350877
272	0.01315789473684211	-0.0425438596491228	3	3	0.07982456140350877	0.016666666666666663	0.06666666666666667	4	0.5771929824561404	0.05526315789473685	-0.14035087719298245	0.25877192982456143	-0.524561403508772	-0.1473684210526316
273	0.18406432748538012	0.16447368421052633	6	5	0.24692982456140347	0.14678362573099416	0.06286549707602339	5	0.19649122807017544	0.1324561403508772	0.34298245614035083	0.22543859649122805	0.07543859649122808	0.13157894736842102
274	0.08479532163742691	-0.035526315789473684	3	2	0.2026315789473684	0.12017543859649123	0.11783625730994152	5	0.5921052631578948	-0.27456140350877195	-0.13684210526315788	0.4105263157894737	-0.14824561403508768	0.06578947368421051
275	-0.12660818713450292	-0.2890350877192982	2	1	0.0283625730994152	-0.0827485380116959	0.15497076023391812	1	0.43859649122807015	-0.3096491228070175	-0.35526315789473684	0.10350877192982458	-0.2684210526315789	-0.3684210526315789
276	0.1451754385964912	0.10789473684210527	4	3	0.10511695906432748	0.01725146198830409	-0.04005847953216373	4	0.5684210526315789	-0.29385964912280704	0.6842105263157895	0.18157894736842106	-0.3035087719298246	0.034210526315789476
277	0.2445906432748538	0.28552631578947374	5	5	0.048099415204678364	-0.09181286549707603	-0.19649122807017547	1	-0.08596491228070177	0.3447368421052632	0.42105263157894735	0.22631578947368425	0.19824561403508772	0.3631578947368421
278	0.1368421052631579	0.10745614035087721	4	3	0.22690058479532163	0.1301169590643275	0.09005847953216374	5	0.39649122807017545	0.0824561403508772	0.3219298245614035	0.13245614035087722	-0.05789473684210528	-0.054385964912280704
279	-0.02163742690058479	0.028508771929824574	3	2	0.14385964912280705	0.052046783625731	0.16549707602339184	3	0.08421052631578949	-0.0035087719298245446	0.06052631578947369	0.212280701754386	-0.009649122807017574	-0.4736842105263158
280	0.275	0.2763157894736842	5	3	0.16184210526315793	-0.0029239766081871252	-0.11315789473684208	3	0.45175438596491224	-0.05789473684210528	0.6008771929824561	0.5508771929824562	0.0035087719298245584	0.10087719298245618
281	0.27076023391812865	0.325	5	4	0.038888888888888896	-0.19444444444444442	-0.23187134502923978	3	0.41140350877192977	0.3456140350877193	0.39035087719298245	0.17719298245614035	-0.0043859649122807015	0.3043859649122807
282	0.2105263157894737	0.21403508771929824	5	4	0.029532163742690062	-0.14415204678362573	-0.18099415204678362	2	0.12017543859649124	0.31842105263157894	0.5078947368421053	0.2605263157894737	0.1675438596491228	-0.11140350877192982
283	0.29254385964912283	0.27982456140350875	5	3	0.16622807017543859	0.015204678362573103	-0.1263157894736842	4	0.5157894736842106	0.1842105263157895	0.7666666666666666	0.37543859649122807	-0.17894736842105263	0.09210526315789472
284	0.02953216374269006	0.1013157894736842	4	3	-0.04122807017543859	-0.11111111111111112	-0.07076023391812865	1	0.4105263157894737	0.02368421052631578	-0.21578947368421053	0.17894736842105263	-0.543859649122807	0.3236842105263158
285	-0.07748538011695907	-0.16491228070175437	2	1	0.11608187134502923	-0.020175438596491232	0.1935672514619883	3	0.06140350877192982	-0.36578947368421055	0.49736842105263157	-0.09473684210526315	-0.2350877192982456	-0.3280701754385965
286	0.20160818713450293	0.2912280701754386	4	3	0.22997076023391813	0.09649122807017545	0.028362573099415204	5	0.3350877192982456	0.4236842105263158	0.24736842105263163	0.39035087719298245	-0.13947368421052633	-0.047368421052631574
287	0.19473684210526318	0.17149122807017542	4	3	0.24649122807017543	0.15204678362573099	0.051754385964912296	5	0.33508771929824566	0.17894736842105263	0.7640350877192983	0.16403508771929823	-0.07543859649122808	-0.19824561403508778
288	0.3154970760233918	0.3048245614035088	6	5	0.11228070175438594	-0.05994152046783626	-0.20321637426900585	2	0.4780701754385964	0.07807017543859648	0.3508771929824561	0.5070175438596491	0.22017543859649122	0.25877192982456143
289	0.16769005847953214	0.13947368421052633	3	3	0.12880116959064328	-0.02543859649122807	-0.038888888888888896	2	0.3447368421052632	-0.1780701754385965	0.5605263157894737	0.5543859649122806	-0.20964912280701758	-0.06578947368421051
290	0.12573099415204678	0.13991228070175438	3	3	0.16783625730994153	0.07222222222222223	0.04210526315789473	3	0.6096491228070176	0.28771929824561404	-0.007894736842105267	0.47631578947368425	-0.15526315789473683	-0.45614035087719296
291	0.19137426900584795	0.15307017543859647	6	3	0.2577485380116959	0.12456140350877194	0.06637426900584796	5	0.36315789473684207	0.10701754385964912	0.19912280701754384	0.37456140350877193	0.09298245614035086	0.011403508771929804
292	0.23625730994152047	0.28464912280701754	4	3	0.04941520467836258	-0.17076023391812867	-0.1868421052631579	1	0.4745614035087719	-0.12982456140350876	-0.012280701754385965	0.37631578947368416	0.19298245614035092	0.5157894736842106
293	0.3077485380116959	0.3223684210526315	6	4	0.048391812865497076	-0.20175438596491227	-0.25935672514619884	1	0.025438596491228066	0.6666666666666666	0.13947368421052633	0.3070175438596491	0.37017543859649127	0.33771929824561403
294	0.1451754385964912	0.13596491228070176	4	3	0.11535087719298244	-0.07192982456140352	-0.02982456140350877	4	0.3771929824561403	0.19035087719298247	0.3815789473684211	0.08157894736842106	-0.1192982456140351	-0.04035087719298247
295	0.20497076023391814	0.2986842105263158	5	3	0.07426900584795322	-0.13684210526315788	-0.1307017543859649	2	0.31666666666666665	0.3219298245614035	0.4043859649122807	0.07105263157894737	-0.1649122807017544	0.2807017543859649
296	0.0415204678362573	0.11184210526315788	4	1	0.11783625730994152	-0.09970760233918129	0.07631578947368423	1	0.35175438596491226	-0.17368421052631577	0.11403508771929821	0.1850877192982456	-0.33771929824561403	0.10964912280701755
297	0.12616959064327485	0.06359649122807018	4	3	0.01915204678362573	-0.062280701754385964	-0.10701754385964912	2	0.6307017543859649	0.043859649122807015	-0.1736842105263158	0.5982456140350878	-0.42543859649122806	0.08333333333333333
298	0.21871345029239767	0.21140350877192982	6	4	0.01549707602339182	-0.20029239766081872	-0.20321637426900582	2	0.23333333333333334	0.12719298245614039	0.32807017543859646	0.18947368421052632	0.09122807017543859	0.34298245614035083
299	0.27558479532163743	0.34561403508771926	5	5	0.28698830409356724	0.09941520467836258	0.011403508771929804	4	0.5	0.41491228070175434	0.493859649122807	0.2763157894736842	0.03947368421052633	-0.07105263157894737
300	0.2928362573099415	0.3881578947368421	5	4	0.052777777777777764	-0.008479532163742691	-0.24005847953216375	3	0.37192982456140355	0.4043859649122806	0.0412280701754386	0.45175438596491224	-0.015789473684210527	0.5035087719298246
301	0.216374269005848	0.20526315789473684	5	4	0.06695906432748537	-0.11725146198830409	-0.14941520467836258	2	0.3973684210526316	0.193859649122807	0.21666666666666667	0.32105263157894737	-0.006140350877192996	0.1754385964912281
302	0.17470760233918128	0.20614035087719296	5	4	0.0945906432748538	0.007894736842105262	-0.08011695906432748	2	0.18333333333333332	0.22894736842105262	0.293859649122807	0.543859649122807	-0.2307017543859649	0.02894736842105264
303	0.24298245614035086	0.2070175438596491	5	5	0.20964912280701756	0.09210526315789475	-0.03333333333333332	5	0.7614035087719297	0.2008771929824561	0.2929824561403509	0.21315789473684213	0.06666666666666668	-0.07719298245614034
304	0.04576023391812867	0.0337719298245614	3	1	0.09400584795321637	-0.04005847953216375	0.0482456140350877	2	0.22807017543859653	0.3070175438596491	-0.15438596491228068	0.17280701754385963	-0.10526315789473684	-0.17368421052631577
305	0.16008771929824558	0.18903508771929825	4	3	0.21652046783625734	0.021345029239766083	0.05643274853801169	3	0.08771929824561403	-0.1043859649122807	0.44824561403508767	0.5543859649122808	0.29035087719298247	-0.3157894736842105
306	0.10716374269005846	0.06798245614035087	3	3	0.23874269005847956	0.14883040935672515	0.13157894736842105	5	0.2368421052631579	-0.004385964912280715	-0.06140350877192985	0.6122807017543859	-0.2807017543859649	0.14035087719298245
307	0.16900584795321638	0.20526315789473684	4	3	0.14385964912280702	-0.06900584795321636	-0.02514619883040936	2	0.014912280701754377	-0.2394736842105263	0.3956140350877193	0.5473684210526315	-0.32894736842105265	0.624561403508772
308	0.20643274853801166	0.18728070175438596	6	2	0.1105263157894737	-0.10643274853801167	-0.09590643274853801	3	0.1192982456140351	0.2149122807017544	0.35	0.15964912280701754	0.010526315789473682	0.38421052631578945
309	0.3346491228070176	0.3013157894736842	6	4	0.1945906432748538	0.011988304093567248	-0.14005847953216374	3	0.11842105263157894	0.3192982456140351	0.2833333333333333	0.543859649122807	0.5692982456140351	0.17368421052631577
310	0.16739766081871346	0.20701754385964916	4	4	0.22646198830409356	0.104093567251462	0.05906432748538012	4	0.6657894736842105	-0.23771929824561405	0.5035087719298246	0.2368421052631579	0.17719298245614037	-0.34122807017543866
311	0.06374269005847953	0.033333333333333326	3	2	0.0695906432748538	-0.0736842105263158	0.005847953216374278	2	-0.004385964912280715	0.07105263157894737	-0.14824561403508774	0.5368421052631579	0.3140350877192982	-0.3868421052631579
312	0.060087719298245613	0.037280701754385984	3	3	0.17646198830409357	0.08625730994152048	0.11637426900584795	4	0.356140350877193	-0.0482456140350877	-0.19736842105263158	0.30877192982456136	-0.181578947368421	0.12280701754385967
313	0.3032163742690059	0.33245614035087717	4	4	0.19035087719298247	0.07953216374269007	-0.11286549707602338	5	0.6456140350877193	-0.16315789473684209	0.8026315789473684	0.4157894736842105	-0.1307017543859649	0.24912280701754386
314	0.18245614035087718	0.20614035087719296	4	4	0.1236842105263158	-0.016374269005847954	-0.05877192982456142	2	0.6228070175438597	-0.025438596491228066	0.13771929824561405	0.493859649122807	-0.4087719298245614	0.2745614035087719
315	0.17777777777777778	0.22719298245614034	4	2	-0.0216374269005848	-0.25789473684210523	-0.19941520467836257	1	0.23947368421052628	-0.08245614035087719	0.40614035087719297	0.3719298245614035	0.2149122807017544	-0.08333333333333334
316	0.08026315789473684	0.17412280701754387	4	2	0.12149122807017544	-0.023391812865497075	0.0412280701754386	2	0.2868421052631579	-0.2807017543859649	0.35964912280701755	0.3192982456140351	-0.26491228070175443	0.061403508771929835
317	0.24853801169590642	0.1793859649122807	6	4	0.14678362573099416	-0.028947368421052628	-0.10175438596491228	3	0.4473684210526315	0.10087719298245615	0.23157894736842105	0.46403508771929824	0.12719298245614036	0.12017543859649123
318	0.32587719298245615	0.2785087719298246	6	3	0.1483918128654971	-0.04970760233918129	-0.17748538011695905	3	0.3929824561403509	0.16403508771929826	0.7736842105263158	0.0517543859649123	0.11403508771929825	0.4587719298245614
319	0.07251461988304093	0.0460526315789474	3	3	0.17631578947368423	0.011403508771929824	0.10380116959064327	3	0.618421052631579	-0.26666666666666666	0.5798245614035088	-0.028947368421052555	0.12105263157894736	-0.5885964912280701
320	0.2463450292397661	0.24385964912280703	5	4	0.11154970760233918	-0.04005847953216373	-0.13479532163742688	2	0.25877192982456143	-0.2657894736842105	0.5657894736842105	0.22894736842105262	0.5324561403508772	0.15789473684210528
321	0.17353801169590644	0.26710526315789473	4	4	0.03260233918128654	-0.19210526315789475	-0.1409356725146199	2	0.48771929824561405	-0.2991228070175439	0.362280701754386	0.2745614035087719	-0.043859649122807015	0.2596491228070176
322	0.16067251461988308	0.18289473684210528	5	4	0.2293859649122807	0.09269005847953216	0.06871345029239766	5	0.3894736842105263	-0.26666666666666666	0.4473684210526316	0.20438596491228073	0.16140350877192985	0.028070175438596523
323	0.1652046783625731	0.11622807017543858	4	2	0.06140350877192983	-0.13157894736842105	-0.10380116959064328	1	0.4052631578947369	0.13333333333333333	0.09912280701754383	0.4912280701754386	-0.03421052631578947	-0.10350877192982455
324	0.17646198830409354	0.19342105263157894	5	4	0.18611111111111112	0.08538011695906433	0.009649122807017537	4	-0.011403508771929832	0.14210526315789473	0.30614035087719293	0.23508771929824562	0.16315789473684209	0.2236842105263158
325	0.24795321637426895	0.19122807017543858	3	3	0.15789473684210528	-0.05321637426900585	-0.09005847953216373	3	-0.03421052631578947	0.6298245614035087	0.41666666666666663	0.5447368421052632	-0.03421052631578947	-0.035087719298245626
326	0.2326023391812866	0.08771929824561404	4	2	0.15950292397660817	-0.1283625730994152	-0.07309941520467837	2	0.6201754385964913	0.014035087719298261	0.9078947368421053	0.16140350877192983	-0.014912280701754377	-0.2929824561403509
327	0.25570175438596493	0.20263157894736844	4	4	0.20540935672514618	0.095906432748538	-0.050292397660818715	6	0.6254385964912281	-0.12543859649122804	0.8061403508771929	0.18771929824561404	-0.17719298245614037	0.21754385964912282
328	0.10774853801169589	0.01929824561403508	3	2	0.026169590643274857	-0.10321637426900586	-0.08157894736842107	2	0.5885964912280701	0.06666666666666665	0.4368421052631579	-0.028070175438596495	-0.2833333333333333	-0.13421052631578947
329	0.08435672514619884	-0.0337719298245614	3	3	0.08230994152046783	-0.008187134502923979	-0.0020467836257310004	3	0.7087719298245614	-0.3807017543859649	0.6026315789473684	0.1105263157894737	-0.1780701754385965	-0.3570175438596491
330	0.19371345029239762	0.28157894736842104	4	4	0.07149122807017542	-0.002046783625730998	-0.12222222222222223	2	0.3157894736842105	-0.12719298245614036	0.24736842105263157	0.6587719298245613	-0.2894736842105263	0.3570175438596491
331	0.1730994152046784	0.1780701754385965	4	3	0.12046783625730993	-0.06081871345029238	-0.052631578947368425	3	0.4035087719298246	0.028070175438596467	-0.2631578947368421	0.6482456140350876	0.3280701754385965	-0.106140350877193
332	0.19049707602339175	0.16228070175438594	4	2	0.045467836257309935	-0.11169590643274856	-0.14502923976608187	1	0.48684210526315785	0.19824561403508767	-0.18157894736842103	0.6385964912280702	-0.12543859649122807	0.12631578947368421
333	0.051608187134502916	0.020175438596491214	3	2	0.1097953216374269	-0.0023391812865497055	0.05818713450292399	4	0.4359649122807018	0.11929824561403507	-0.18684210526315792	0.493859649122807	-0.4736842105263158	-0.07894736842105264
334	0.15	0.20219298245614037	4	3	0.0760233918128655	-0.10789473684210527	-0.07397660818713449	1	0.4473684210526316	0.07894736842105264	0.3254385964912281	0.6043859649122807	-0.387719298245614	-0.16842105263157897
335	-0.0334795321637427	-0.06535087719298247	2	2	0.11388888888888889	-0.03859649122807018	0.1473684210526316	3	0.21140350877192982	-0.08596491228070176	0.31228070175438594	-0.04473684210526316	-0.18333333333333332	-0.41052631578947374
336	0.13961988304093567	0.1100877192982456	3	2	0.09400584795321637	-0.1596491228070175	-0.0456140350877193	1	0.612280701754386	0.2263157894736842	0.3587719298245614	-0.16578947368421051	-0.006140350877192988	-0.18771929824561404
337	0.27573099415204677	0.24736842105263157	5	3	0.06432748538011696	-0.17397660818713453	-0.21140350877192984	1	0.656140350877193	0.06403508771929825	0.2964912280701754	0.7570175438596491	-0.31754385964912285	0.19824561403508772
338	0.008040935672514614	0.031140350877192982	3	1	-0.05716374269005848	-0.20350877192982456	-0.06520467836257308	1	-0.029824561403508767	0.17280701754385966	-0.3385964912280702	0.4026315789473684	-0.25087719298245614	0.09210526315789473
339	0.20453216374269	0.1894736842105263	5	3	0.17500000000000002	0.024561403508771923	-0.02953216374269005	2	0.3701754385964912	0.08157894736842106	0.2710526315789473	0.10789473684210527	0.46228070175438596	-0.06578947368421054
340	0.21725146198830414	0.11929824561403508	4	3	0.1394736842105263	0.008479532163742682	-0.07777777777777779	3	0.6289473684210527	-0.17280701754385966	0.8719298245614036	0.15438596491228068	0.08421052631578949	-0.2631578947368421
341	0.09070921992607171	0.16622807017543859	4	3	0.16441665800523197	0.008771929824561403	0.07370743807916029	3	0.07017543859649122	-0.024165733075148743	0.4614035087719298	0.29035087719298247	0.26228070175438595	-0.5157894736842105
342	0.25438596491228066	0.2442982456140351	6	2	0.15497076023391812	-0.08976608187134504	-0.09941520467836257	3	0.02894736842105264	0.38157894736842113	0.1842105263157895	0.5166666666666666	0.11052631578947367	0.3043859649122807
343	0.2402046783625731	0.32105263157894737	5	5	-0.04254385964912281	-0.26198830409356727	-0.28274853801169586	0	0.3719298245614035	0.3543859649122807	0.28771929824561404	0.12105263157894737	0.3912280701754386	-0.08508771929824561
344	0.1763157894736842	0.1385964912280702	4	3	0.005555555555555559	-0.1415204678362573	-0.17076023391812864	2	-0.007017543859649117	0.2578947368421053	0.019298245614035092	0.5789473684210527	-0.08947368421052632	0.29824561403508776
345	0.22076023391812868	0.23728070175438598	5	4	0.10877192982456141	-0.025438596491228076	-0.11198830409356725	3	-0.012280701754385948	0.05263157894736843	0.3508771929824561	0.25	0.4587719298245614	0.22456140350877193
346	0.20453216374269004	0.22587719298245612	5	3	-0.027631578947368427	-0.29210526315789476	-0.23216374269005846	1	-0.13070175438596493	0.19298245614035084	0.32456140350877194	0.25877192982456143	0.48070175438596496	0.10087719298245615
347	0.23421052631578945	0.2820175438596491	5	4	0.10497076023391812	-0.004970760233918126	-0.12923976608187135	3	0.38596491228070173	0.04210526315789474	0.40263157894736845	0.4184210526315789	-0.021929824561403508	0.1780701754385965
348	0.11769005847953216	0.05219298245614037	3	2	0.1571637426900585	-0.04473684210526315	0.039473684210526314	2	0.15964912280701757	-0.11842105263157895	0.5368421052631579	0.4728070175438597	-0.28947368421052627	-0.055263157894736833
349	0.2192982456140351	0.20657894736842108	6	2	-0.016374269005847954	-0.22397660818713452	-0.23567251461988303	0	0.039473684210526314	0.20526315789473684	0.43333333333333335	0.09122807017543859	0.3385964912280702	0.2078947368421053
350	0.16461988304093564	0.1706140350877193	4	3	0.17573099415204677	0.06842105263157895	0.011111111111111115	4	0.40614035087719297	0.06929824561403508	0.2719298245614035	0.6684210526315789	-0.17894736842105266	-0.24912280701754386
351	0.17280701754385963	0.2574561403508772	4	3	0.1456140350877193	-0.047953216374269005	-0.027192982456140352	2	0.004385964912280688	-0.3640350877192982	0.5684210526315789	0.6771929824561403	-0.35964912280701755	0.5105263157894737
352	0.14385964912280702	0.0907894736842105	4	4	0.1976608187134503	0.07953216374269007	0.05380116959064327	4	0.24473684210526317	-0.12280701754385964	0.7105263157894737	0.10614035087719298	0.07543859649122803	-0.15087719298245617
353	0.18421052631578952	0.18640350877192985	4	3	0.13333333333333333	-0.08187134502923978	-0.05087719298245614	2	0.4675438596491228	0.3473684210526316	0.16842105263157897	0.2043859649122807	-0.011403508771929804	-0.07105263157894737
354	0.29444444444444445	0.3114035087719298	6	6	0.20000000000000004	0.05526315789473685	-0.09444444444444444	4	0.2543859649122807	0.4359649122807018	0.3684210526315789	0.37017543859649127	0.1412280701754386	0.1964912280701754
355	0.21564327485380116	0.22631578947368425	5	4	0.2752923976608187	0.14649122807017542	0.05964912280701754	5	0.5289473684210526	0.02280701754385965	0.5403508771929825	0.1543859649122807	-0.25087719298245614	0.29824561403508776
356	0.06447368421052631	0.12719298245614033	4	3	0.2580409356725146	0.1584795321637427	0.1935672514619883	5	-0.21754385964912276	0.10350877192982455	0.3280701754385965	0.15350877192982454	0.1508771929824561	-0.13157894736842107
357	0.17719298245614032	0.23684210526315788	5	4	0.22631578947368425	0.10029239766081871	0.04912280701754387	6	0.2605263157894737	0.24912280701754386	0.2245614035087719	0.42105263157894735	0.14824561403508774	-0.24035087719298245
358	0.14576023391812862	0.0837719298245614	4	2	0.15921052631578947	-0.040350877192982464	0.013450292397660825	2	0.10701754385964911	-0.0026315789473684292	0.5228070175438596	0.5912280701754387	-0.40438596491228074	0.06052631578947369
359	0.2766081871345029	0.25	5	3	0.0976608187134503	-0.11695906432748537	-0.17894736842105263	2	0.3842105263157895	0.5692982456140351	-0.006140350877192988	0.21228070175438596	0.2710526315789474	0.22894736842105265
360	0.061111111111111116	0.023245614035087722	3	1	-0.03508771929824562	-0.2830409356725146	-0.09619883040935673	1	-0.22017543859649125	0.4614035087719298	-0.054385964912280704	0.3859649122807018	-0.3070175438596491	0.10087719298245615
361	0.044875405358908715	0.03418761958549808	3	3	-0.021498863646939242	-0.15425381810969716	-0.06637426900584793	1	0.3570175438596491	-0.19210526315789475	0.2604805023288909	0.443859649122807	-0.2736842105263158	-0.3263157894736842
362	0.12178362573099415	-0.012719298245614019	3	2	0.08932748538011696	-0.014035087719298246	-0.03245614035087719	3	0.7289473684210526	-0.09912280701754383	0.5578947368421053	0.0736842105263158	-0.42105263157894735	-0.10964912280701755
363	0.007163742690058479	0.07587719298245613	4	1	0.060087719298245613	-0.11315789473684211	0.05292397660818713	2	0.22017543859649125	-0.3763157894736842	0.1219298245614035	0.1956140350877193	0.029824561403508754	-0.1482456140350877
364	0.037280701754385956	0.04517543859649123	3	3	-0.032602339181286556	-0.2052631578947369	-0.06988304093567252	1	-0.2298245614035088	0.3043859649122807	-0.18157894736842106	0.2719298245614035	-0.262280701754386	0.32105263157894737
365	0.14707602339181283	0.19342105263157894	4	3	0.20935672514619882	0.0780701754385965	0.06228070175438597	4	0.3052631578947368	-0.13333333333333336	0.3543859649122807	0.5578947368421052	-0.2833333333333333	0.08157894736842106
366	0.2470760233918129	0.23289473684210527	6	6	0.2713450292397661	0.20292397660818715	0.024269005847953218	5	0.2833333333333333	0.21842105263157896	0.15526315789473683	0.37719298245614036	0.20087719298245615	0.2473684210526316
367	0.2627192982456141	0.2785087719298246	4	4	0.08728070175438597	-0.031871345029239766	-0.1754385964912281	3	0.5640350877192982	0.3166666666666667	0.24035087719298248	0.6412280701754386	-0.1333333333333333	-0.052631578947368425
368	0.172953216374269	0.24254385964912278	4	4	0.12880116959064328	0.04941520467836257	-0.04415204678362574	3	0.3815789473684211	0.3017543859649123	0.18333333333333332	0.4710526315789474	-0.29385964912280704	-0.006140350877192946
369	0.20716374269005847	0.15614035087719297	5	2	0.04751461988304093	-0.21374269005847954	-0.15964912280701754	2	-0.1394736842105263	0.4728070175438597	0.04298245614035087	0.17543859649122806	0.13684210526315788	0.5543859649122806
370	0.10745614035087721	0.1118421052631579	4	4	0.022953216374269014	-0.0780701754385965	-0.08450292397660818	1	0.02368421052631579	0.2	-0.0587719298245614	0.29561403508771933	0.2885964912280702	-0.1043859649122807
371	0.04766081871345029	0.13684210526315788	4	2	-0.05350877192982456	-0.19999999999999998	-0.10116959064327484	0	-0.10263157894736843	0.24035087719298248	-0.3412280701754386	0.21578947368421053	0.07543859649122805	0.1982456140350877
372	0.22894736842105265	0.23508771929824562	5	4	0.356140350877193	0.2023391812865497	0.12719298245614033	5	0.1596491228070175	0.29035087719298247	0.4964912280701755	0.4964912280701754	0.17982456140350878	-0.24912280701754386
373	0.1991228070175439	0.11447368421052632	5	3	0.21842105263157893	0.014035087719298229	0.01929824561403509	4	0.47368421052631576	-0.1149122807017544	0.5210526315789474	0.09824561403508775	0.0859649122807018	0.1307017543859649
374	0.2321637426900585	0.17763157894736842	5	3	0.15321637426900583	0.0216374269005848	-0.07894736842105261	4	0.75	0.13508771929824562	0.1394736842105263	0.6508771929824562	-0.49824561403508777	0.21578947368421053
375	0.24298245614035086	0.26929824561403504	5	3	0.07982456140350877	-0.14035087719298248	-0.1631578947368421	1	0.44999999999999996	0.20175438596491224	0.6745614035087719	0.3368421052631579	-0.3236842105263158	0.11842105263157893
376	0.33070175438596494	0.3916666666666667	5	5	0.11812865497076025	-0.02690058479532162	-0.21257309941520466	3	0.46578947368421053	0.6254385964912281	0.3771929824561404	0.40614035087719297	-0.0026315789473684223	0.11228070175438597
377	0.2687134502923977	0.28552631578947363	5	4	0.009649122807017551	-0.17222222222222225	-0.2590643274853801	1	0.43859649122807015	-0.08684210526315789	0.2684210526315789	0.3026315789473684	0.44122807017543864	0.2482456140350877
378	0.29078947368421054	0.38201754385964914	5	4	0.1776315789473684	0.019883040935672513	-0.11315789473684208	3	0.3	0.14736842105263154	0.46403508771929824	0.5780701754385965	-0.2868421052631579	0.5421052631578948
379	0.2276315789473684	0.26096491228070173	5	3	0.20423976608187133	0.011695906432748537	-0.023391812865497075	3	0.09473684210526317	0.29561403508771933	0.5552631578947369	0.2263157894736842	0.30964912280701756	-0.11578947368421055
380	0.2643274853801169	0.30877192982456136	5	4	0.14883040935672515	-0.058187134502923975	-0.1154970760233918	3	0.48157894736842105	0.05263157894736843	0.31052631578947365	0.3070175438596491	0.725438596491228	-0.2912280701754386
381	0.07222222222222223	0.08289473684210527	4	0	0.06666666666666668	-0.14415204678362573	-0.005555555555555552	1	0.09912280701754386	0.2535087719298246	-0.02894736842105263	0.06666666666666667	-0.09035087719298245	0.13333333333333333
382	-0.0624269005847953	-0.08070175438596489	3	1	0.04780701754385966	-0.06286549707602339	0.11023391812865498	3	0.33070175438596494	-0.49912280701754386	0.2210526315789474	0.05964912280701755	-0.22105263157894733	-0.2657894736842105
383	0.19005847953216373	0.15833333333333333	5	3	0.12660818713450292	-0.037719298245614034	-0.06345029239766081	3	0.5052631578947369	0.16140350877192983	0.337719298245614	0.08947368421052633	0.15526315789473685	-0.10877192982456144
384	0.36271929824561405	0.3337719298245614	5	4	0.25102339181286554	0.029239766081871354	-0.11169590643274853	3	0.26842105263157895	0.7096491228070175	0.6078947368421053	0.3991228070175439	-0.0052631578947368585	0.19649122807017547
385	0.21944444444444447	0.18640350877192985	4	2	0.15248538011695909	-0.021052631578947368	-0.0669590643274854	2	0.6087719298245614	0.35614035087719303	0.016666666666666663	0.5745614035087719	-0.0324561403508772	-0.2070175438596491
386	0.27573099415204677	0.32280701754385965	4	4	0.07456140350877193	-0.047076023391812875	-0.2011695906432749	4	0.7333333333333334	-0.33684210526315794	0.7640350877192982	0.43157894736842106	-0.15175438596491225	0.21403508771929824
387	0.12353801169590643	0.2995614035087719	4	4	0.09166666666666666	-0.0014619883040935672	-0.031871345029239766	2	0.5736842105263158	-0.33684210526315794	0.17105263157894735	0.43245614035087715	-0.5271929824561403	0.4280701754385965
388	-0.014035087719298239	0.05964912280701755	3	2	0.06842105263157895	-0.0935672514619883	0.0824561403508772	2	0.2324561403508772	-0.5201754385964912	0.27982456140350875	0.16140350877192983	-0.1956140350877193	-0.042105263157894736
389	0.1365497076023392	0.13157894736842105	4	2	0.15584795321637426	0.028947368421052628	0.019298245614035082	4	0.15087719298245614	0.1543859649122807	-0.021052631578947364	0.48245614035087725	-0.05964912280701751	0.11228070175438595
390	0.03596491228070175	0.07017543859649122	4	3	0.012280701754385963	-0.19970760233918128	-0.023684210526315797	2	0.35789473684210527	-0.6219298245614036	0.406140350877193	0.12017543859649123	-0.06666666666666668	0.020175438596491235
391	0.09692982456140352	0.09078947368421054	4	1	0.009210526315789475	-0.2570175438596491	-0.08771929824561404	1	-0.19649122807017544	0.4631578947368421	-0.09736842105263159	0.07631578947368423	0.2307017543859649	0.10526315789473686
392	0.16973684210526319	0.20219298245614037	4	3	0.1700292397660819	-0.017543859649122806	0.0002923976608187144	3	0.5543859649122808	-0.21842105263157896	0.4649122807017544	0.3026315789473684	-0.18684210526315792	0.10175438596491229
393	0.3773391812865497	0.46885964912280703	5	4	0.0425438596491228	-0.17222222222222225	-0.3347953216374269	3	0.6385964912280702	-0.16140350877192983	0.4578947368421053	0.47982456140350876	0.3421052631578947	0.5070175438596491
394	0.11330409356725146	0.13026315789473683	5	3	0.1814327485380117	0.0435672514619883	0.06812865497076025	4	0.09298245614035087	0.04473684210526317	0.1956140350877193	0.48508771929824557	0.1675438596491228	-0.306140350877193
395	0.245906432748538	0.17236842105263156	4	2	0.23801169590643276	0.040058479532163745	-0.007894736842105251	5	0.33421052631578946	-0.10964912280701755	0.8956140350877193	0.3780701754385965	0.01052631578947369	-0.033333333333333326
396	0.14035087719298245	0.07324561403508772	3	3	0.21988304093567254	0.10233918128654972	0.07953216374269005	5	0.6412280701754385	-0.13421052631578945	0.2535087719298246	0.6166666666666667	-0.10701754385964912	-0.4280701754385965
397	0.18991228070175437	0.23289473684210527	5	3	0.058040935672514615	-0.05964912280701754	-0.13187134502923978	3	0.5833333333333333	0.07105263157894737	0.03070175438596491	0.39473684210526316	-0.41228070175438597	0.4719298245614035
398	0.29254385964912283	0.3592105263157894	5	3	0.15160818713450291	-0.028947368421052628	-0.1409356725146199	3	0.5166666666666667	0.029824561403508754	0.38245614035087716	0.5026315789473684	0.33596491228070174	-0.012280701754385961
399	0.25365497076023397	0.281140350877193	4	4	0.26184210526315793	0.08947368421052632	0.008187134502923974	5	0.5543859649122806	-0.0350877192982456	0.5842105263157895	0.39210526315789473	0.17017543859649126	-0.14385964912280702
400	0.2742690058479532	0.24736842105263157	5	2	0.11140350877192982	-0.1198830409356725	-0.16286549707602338	2	-0.09649122807017543	0.28771929824561404	0.4921052631578947	0.15964912280701754	0.5956140350877193	0.20701754385964913
401	0.11900584795321639	0.11754385964912281	5	1	0.07017543859649122	-0.16111111111111112	-0.04883040935672515	1	0.15087719298245617	0.36315789473684207	0.07456140350877191	0.12631578947368421	0.10877192982456141	-0.10964912280701754
402	0.048538011695906436	0.23552631578947367	4	4	0.013450292397660818	-0.10935672514619883	-0.03508771929824562	2	0.3745614035087719	-0.5640350877192982	0.1526315789473684	0.4903508771929825	-0.48070175438596485	0.31842105263157894
403	0.34883040935672516	0.3153508771929825	6	5	0.1064327485380117	-0.11228070175438598	-0.24239766081871347	3	0.38070175438596493	0.23421052631578945	0.25	0.42543859649122806	0.7236842105263157	0.07894736842105263
404	0.15425028906161306	0.2802631578947368	5	4	0.050156721810151066	-0.12910261444745944	-0.10409356725146197	1	0.35526315789473684	0.22982456140350874	0.35444910279073094	0.33070175438596494	-0.5210526315789473	0.1763157894736842
405	0.2511695906432748	0.23903508771929827	5	4	0.24912280701754383	0.13538011695906432	-0.0020467836257310004	5	0.21842105263157893	0.29649122807017547	0.6798245614035088	0.2596491228070176	-0.019298245614035092	0.07192982456140351
406	0.02997076023391812	0.02719298245614036	3	3	0.1428362573099415	0.0652046783625731	0.11286549707602339	4	0.2307017543859649	-0.09298245614035087	0.3447368421052631	0.1473684210526316	-0.17280701754385963	-0.2771929824561404
407	0.23552631578947372	0.3333333333333333	4	3	0.075	-0.10526315789473685	-0.16052631578947368	2	0.5192982456140351	0.34912280701754383	-0.10964912280701752	0.3175438596491228	0.4780701754385965	-0.1412280701754386
408	0.08494152046783626	0.07105263157894737	4	3	0.08318713450292398	-0.04152046783625731	-0.0017543859649122757	2	-0.1350877192982456	0.3096491228070175	0.28771929824561404	0.07368421052631578	-0.09473684210526317	0.06842105263157897
409	0.18216374269005844	0.2596491228070176	4	3	0.13567251461988306	0.011111111111111105	-0.046491228070175444	3	0.41491228070175434	-0.22543859649122805	0.5982456140350877	0.29035087719298247	-0.21403508771929824	0.22894736842105265
410	0.32982456140350885	0.3342105263157895	6	5	0.18801169590643274	0.028947368421052635	-0.141812865497076	4	0.3201754385964912	0.34824561403508775	0.6754385964912281	0.16666666666666666	0.05877192982456139	0.4096491228070175
411	0.22002923976608188	0.24956140350877196	5	4	0.11856725146198832	-0.050877192982456125	-0.10146198830409353	3	0.23508771929824562	0.3719298245614035	0.5263157894736842	0.19649122807017544	-0.2736842105263158	0.2640350877192983
412	0.12090643274853802	0.20964912280701753	4	3	0.129093567251462	-0.03508771929824562	0.00818713450292397	2	0.47456140350877196	-0.24736842105263157	0.3807017543859649	0.30877192982456136	-0.3017543859649123	0.1105263157894737
413	-0.036549707602339186	-0.030263157894736856	3	3	0.14181286549707603	0.0017543859649122862	0.1783625730994152	3	0.5701754385964912	-0.09912280701754389	0.03859649122807018	0.3271929824561403	-0.31666666666666665	-0.7394736842105263
414	0.08391812865497077	-0.018421052631578946	3	2	0.13567251461988306	0.042397660818713455	0.051754385964912275	4	0.393859649122807	-0.12280701754385966	-0.05701754385964913	0.020175438596491235	0.35350877192982455	-0.08421052631578946
415	0.11900584795321638	0.0767543859649123	3	2	-0.0631578947368421	-0.27426900584795316	-0.1821637426900585	1	-0.033333333333333326	0.2824561403508772	-0.1175438596491228	0.18684210526315792	-0.1894736842105263	0.5850877192982455
416	0.14883040935672512	0.1692982456140351	4	3	0.14122807017543862	0.007894736842105269	-0.007602339181286541	4	0.10789473684210527	-0.17982456140350878	0.4842105263157894	0.4859649122807018	-0.23596491228070177	0.2307017543859649
417	0.1654970760233918	0.16359649122807018	5	2	0.03771929824561404	-0.14883040935672515	-0.1277777777777778	0	0.09824561403508772	-0.06666666666666668	0.22894736842105262	0.3859649122807018	0.24824561403508774	0.09824561403508772
418	0.20146198830409356	0.19035087719298244	5	3	0.09152046783625732	-0.0739766081871345	-0.10994152046783628	2	0.3543859649122807	0.2219298245614035	0.0035087719298245723	0.6912280701754386	-0.22105263157894736	0.1587719298245614
419	0.23728070175438595	0.181140350877193	5	4	0.13581871345029242	-0.03450292397660818	-0.10146198830409354	3	0.49736842105263157	0.12719298245614033	0.17982456140350878	0.1824561403508772	0.6157894736842106	-0.17894736842105263
420	0.02616959064327486	0.04035087719298247	3	3	0.1919590643274854	0.10146198830409357	0.16578947368421051	4	-0.09736842105263158	-0.021929824561403494	0.23245614035087717	0.537719298245614	0.10263157894736843	-0.5964912280701754
421	0.09195906432748539	0.07149122807017544	4	3	0.1267543859649123	0.0017543859649122768	0.0347953216374269	4	-0.05087719298245613	0.38508771929824565	0.21140350877192984	0.0736842105263158	-0.13684210526315788	0.06929824561403508
422	0.26081871345029234	0.2219298245614035	5	4	0.20233918128654974	0.02309941520467837	-0.05847953216374269	5	0.39035087719298245	0.22982456140350876	-0.004385964912280688	0.619298245614035	0.11578947368421053	0.21403508771929824
423	0.1312865497076023	0.09385964912280703	4	2	0.17894736842105263	0.05760233918128655	0.0476608187134503	3	0.6122807017543859	0.06666666666666668	-0.11666666666666667	0.48771929824561405	-0.3833333333333333	0.12105263157894737
424	0.21988304093567254	0.20307017543859648	3	3	0.23245614035087722	0.12660818713450292	0.01257309941520468	5	0.5166666666666666	-0.035964912280701755	0.4421052631578947	0.5017543859649123	-0.06140350877192982	-0.04385964912280704
425	0.17997076023391814	0.09298245614035087	3	3	0.216812865497076	0.008479532163742691	0.03684210526315788	4	0.44035087719298244	-0.15526315789473685	0.6719298245614036	0.2236842105263158	-0.06315789473684208	-0.03771929824561404
426	0.06973684210526317	-0.02149122807017543	3	3	0.11330409356725146	0.03947368421052632	0.0435672514619883	4	0.46842105263157896	-0.35000000000000003	0.07280701754385965	0.4675438596491228	-0.12456140350877193	-0.11578947368421051
427	0.2546783625730994	0.38026315789473686	5	5	0.2388888888888889	0.08187134502923976	-0.015789473684210534	5	0.3894736842105263	0.4236842105263158	0.4982456140350877	0.37105263157894736	-0.19824561403508772	0.043859649122807015
428	0.1621345029239766	0.2587719298245614	5	4	0.14488304093567253	0.047953216374269005	-0.01725146198830409	2	0.26929824561403504	0.2482456140350877	0.4482456140350878	0.35789473684210527	0.10614035087719301	-0.4570175438596491
429	0.0904970760233918	0.05131578947368421	4	1	-0.026461988304093575	-0.23099415204678364	-0.11695906432748537	1	0.16929824561403511	-0.035964912280701776	-0.20614035087719298	0.513157894736842	0.04298245614035087	0.05964912280701755
430	0.07748538011695909	0.13157894736842107	5	4	-0.016374269005847947	-0.15380116959064327	-0.09385964912280702	0	0.4666666666666667	0.053508771929824575	0.13157894736842105	0.13157894736842107	-0.5614035087719298	0.2429824561403509
431	0.16213450292397658	0.12368421052631579	4	2	0.19605263157894734	0.04678362573099414	0.033918128654970785	4	0.512280701754386	0.12280701754385964	0.12456140350877191	0.5675438596491228	-0.15614035087719297	-0.19824561403508772
432	0.1921052631578947	0.19078947368421054	4	2	0.14239766081871344	-0.038011695906432746	-0.04970760233918129	3	0.24473684210526314	-0.3456140350877193	0.5675438596491228	0.6666666666666667	-0.11754385964912284	0.13684210526315793
433	0.13845029239766082	0.054824561403508755	4	2	0.06505847953216375	-0.014619883040935677	-0.07339181286549708	3	0.5	0.05438596491228069	0.05526315789473682	0.30087719298245613	-0.021929824561403466	-0.05789473684210526
434	0.0804093567251462	0.12763157894736843	4	3	0.21871345029239767	0.09239766081871344	0.13830409356725146	5	0.3929824561403509	0.014912280701754384	0.24035087719298245	0.4307017543859649	-0.2605263157894737	-0.33596491228070174
435	0.18874269005847955	0.18245614035087718	4	3	0.16856725146198828	0.05994152046783626	-0.020175438596491232	3	0.5342105263157895	-0.03333333333333333	0.1333333333333333	0.4245614035087719	-0.1578947368421052	0.23157894736842105
436	0.28757309941520465	0.2982456140350877	5	3	0.1530701754385965	-0.05789473684210527	-0.1345029239766082	2	0.20877192982456141	0.42280701754385963	0.25701754385964914	0.5798245614035088	-0.0824561403508772	0.33947368421052626
437	0.12280701754385966	0.09035087719298247	4	2	0.19181286549707602	-0.010526315789473687	0.06900584795321636	1	0.16403508771929823	0.33947368421052637	0.01666666666666672	0.4342105263157895	-0.1043859649122807	-0.11315789473684212
438	0.3019005847953216	0.3223684210526315	6	4	0.11798245614035086	-0.042105263157894736	-0.18391812865497079	3	0.39736842105263154	0.05263157894736841	0.34912280701754383	0.493859649122807	0.22280701754385968	0.2956140350877193
439	0.32061403508771935	0.3513157894736842	5	5	0.17441520467836258	0.06812865497076023	-0.14619883040935674	4	0.5342105263157895	0.42543859649122806	0.2771929824561403	0.5842105263157895	-0.0008771929824561431	0.10350877192982455
440	0.1716374269005848	0.1925438596491228	5	3	0.042397660818713455	-0.1730994152046784	-0.12923976608187135	1	0.1850877192982456	0.1701754385964912	0.2	0.5140350877192983	-0.3131578947368421	0.2736842105263158
441	0.1871345029239766	0.20833333333333331	6	5	0.13128654970760234	0.028654970760233923	-0.055847953216374265	3	0.27017543859649124	0.012280701754385961	0.10087719298245615	0.2692982456140351	0.14736842105263157	0.32280701754385965
442	0.2152046783625731	0.2504385964912281	5	4	0.08391812865497077	-0.07076023391812868	-0.13128654970760234	2	0.1570175438596491	0.2078947368421053	0.3429824561403509	0.2929824561403509	0.32105263157894737	-0.030701754385964924
443	0.2590643274853801	0.256578947368421	6	5	0.1233918128654971	-0.00263157894736842	-0.13567251461988303	3	0.2307017543859649	0.17456140350877195	0.4587719298245614	0.3385964912280702	0.2824561403508772	0.06929824561403508
444	0.16301169590643275	0.14692982456140352	5	3	0.2603801169590643	0.17953216374269007	0.09736842105263159	5	0.0	0.3385964912280702	0.12192982456140351	0.30438596491228065	0.04122807017543856	0.17192982456140352
445	0.17090643274853798	0.19429824561403508	5	3	0.22032163742690059	0.031578947368421054	0.04941520467836257	5	0.28771929824561404	0.09035087719298246	0.1473684210526316	0.3280701754385965	0.24122807017543857	-0.06929824561403511
446	0.25570175438596493	0.2793859649122807	5	4	-0.018274853801169583	-0.21666666666666665	-0.2739766081871345	2	0.6657894736842105	-0.29473684210526313	0.25	0.18157894736842106	0.4228070175438597	0.30877192982456136
447	0.2501461988304094	0.24473684210526317	5	5	0.16447368421052633	0.11988304093567254	-0.08567251461988303	5	0.6271929824561404	0.07456140350877194	0.32105263157894737	0.5868421052631579	-0.2771929824561404	0.16842105263157897
448	0.2580409356725146	0.32236842105263164	5	4	0.16476608187134503	0.0865497076023392	-0.09327485380116958	5	0.3649122807017544	0.31140350877192985	0.5491228070175439	0.33333333333333337	0.022807017543859637	-0.033333333333333326
449	0.07675438596491228	0.00043859649122807154	3	3	0.04751461988304093	-0.07134502923976606	-0.029239766081871343	3	0.4157894736842105	-0.17017543859649126	0.06140350877192982	0.32456140350877194	-0.06052631578947368	-0.11052631578947368
450	0.18728070175438596	0.11535087719298245	3	3	0.13523391812865496	0.021345029239766094	-0.052046783625731	4	0.5473684210526316	0.24912280701754386	-0.04736842105263156	0.5166666666666666	-0.12368421052631579	-0.018421052631578946
451	0.12690058479532162	0.10131578947368422	3	3	0.06286549707602339	-0.08742690058479531	-0.06403508771929825	3	0.6421052631578947	-0.36666666666666664	0.6763157894736842	0.36578947368421055	-0.3929824561403509	-0.1631578947368421
452	0.25701754385964914	0.36096491228070177	4	4	0.16228070175438597	-0.019005847953216373	-0.09473684210526316	3	0.525438596491228	0.4543859649122807	0.6921052631578948	-0.12017543859649123	0.2675438596491228	-0.2771929824561403
453	0.1473684210526316	0.016228070175438605	3	2	-0.006140350877192974	-0.19385964912280704	-0.15350877192982454	1	0.5903508771929825	-0.25	-0.051754385964912275	0.6052631578947368	0.08421052631578949	-0.093859649122807
454	0.1381578947368421	0.18640350877192982	4	3	-0.005701754385964916	-0.20584795321637428	-0.14385964912280705	1	0.17719298245614035	-0.03421052631578948	0.1956140350877193	0.3833333333333333	-0.11140350877192981	0.21842105263157896
455	0.25555555555555554	0.3368421052631579	4	3	0.16637426900584798	-0.03859649122807018	-0.08918128654970763	3	0.4421052631578948	-0.12456140350877193	0.5552631578947368	0.40438596491228074	-0.01315789473684209	0.26929824561403504
456	-0.07309941520467834	-0.014035087719298227	3	1	-0.07602339181286549	-0.2213450292397661	-0.0029239766081871356	2	-0.24385964912280703	0.07719298245614035	-0.3657894736842105	0.018421052631578977	-0.04649122807017543	0.12192982456140353
457	0.22748538011695907	0.18947368421052632	6	5	0.14298245614035088	0.06725146198830409	-0.08450292397660819	3	0.21140350877192982	0.18771929824561406	0.05263157894736842	0.6429824561403509	0.07894736842105265	0.19122807017543858
458	0.048245614035087724	0.14385964912280702	4	2	0.10058479532163743	-0.05994152046783625	0.05233918128654971	2	0.0026315789473684292	-0.20350877192982458	0.35964912280701755	0.3859649122807018	-0.5403508771929825	0.2850877192982456
459	0.29298245614035084	0.2350877192982456	4	3	0.11023391812865498	-0.03976608187134503	-0.1827485380116959	3	0.3640350877192982	0.10614035087719297	-0.007017543859649122	0.7666666666666666	-0.10789473684210527	0.6359649122807017
460	0.1785087719298246	0.2513157894736842	5	4	-0.0054093567251462	-0.09736842105263159	-0.18391812865497079	1	0.6087719298245614	0.19385964912280704	0.07894736842105263	0.30877192982456136	-0.5149122807017543	0.3956140350877193
461	0.2409356725146199	0.21885964912280703	5	4	0.0757309941520468	-0.13830409356725146	-0.1652046783625731	2	0.5885964912280702	0.3087719298245615	0.21315789473684213	0.22456140350877193	-0.028947368421052617	0.1394736842105263
462	0.28391812865497074	0.2675438596491228	4	2	0.18421052631578946	-0.05146198830409357	-0.09970760233918129	2	0.42894736842105263	0.106140350877193	0.7140350877192982	0.643859649122807	-0.15263157894736842	-0.03684210526315791
463	0.20628654970760232	0.2548245614035088	4	3	0.06564327485380117	-0.08918128654970758	-0.14064327485380115	3	0.6008771929824561	-0.12192982456140351	0.30526315789473685	0.3482456140350877	0.20438596491228073	-0.09912280701754386
464	0.25263157894736843	0.3201754385964912	5	4	0.019298245614035082	-0.14912280701754385	-0.2333333333333333	1	0.1280701754385965	0.33157894736842103	-0.12280701754385964	0.337719298245614	0.5324561403508772	0.3087719298245614
465	0.20482456140350871	0.10043859649122808	4	3	0.02967836257309942	-0.2149122807017544	-0.17514619883040936	1	0.5271929824561403	-0.16578947368421054	0.6842105263157895	0.03508771929824561	0.16578947368421054	-0.017543859649122806
466	0.3036549707602339	0.3846491228070176	4	4	0.08552631578947367	-0.10409356725146197	-0.21812865497076017	2	0.6052631578947368	-0.014035087719298234	0.16403508771929826	0.6535087719298245	-0.2728070175438596	0.6859649122807017
467	0.3336257309941521	0.30877192982456136	6	4	0.10526315789473685	-0.021929824561403508	-0.22836257309941524	2	0.5526315789473684	0.30087719298245613	0.7052631578947369	0.31666666666666665	0.08947368421052637	0.036842105263157905
468	0.29692982456140354	0.26535087719298245	6	4	0.28932748538011693	0.20058479532163745	-0.007602339181286545	5	0.021929824561403466	0.2131578947368421	0.6131578947368421	0.3175438596491228	0.44561403508771935	0.17017543859649126
469	0.26842105263157895	0.24035087719298248	6	4	0.08742690058479534	-0.12602339181286548	-0.18099415204678362	2	0.31491228070175437	0.5017543859649123	0.21842105263157896	0.262280701754386	0.12280701754385967	0.19035087719298244
470	0.15277777777777776	0.1570175438596491	4	4	0.16710526315789473	0.033625730994152045	0.014327485380116958	4	0.37543859649122807	-0.05789473684210526	0.3868421052631579	0.18157894736842103	0.13245614035087716	-0.10175438596491226
471	0.38435672514619884	0.35526315789473684	6	5	0.10160818713450293	-0.1064327485380117	-0.2827485380116959	2	0.3114035087719298	0.5543859649122806	0.5631578947368422	0.27982456140350875	0.19824561403508772	0.3991228070175439
472	0.2638888888888889	0.3171052631578947	5	3	0.07324561403508772	-0.15877192982456143	-0.19064327485380114	1	0.6701754385964912	-0.10964912280701755	0.3526315789473684	0.3728070175438597	0.28157894736842104	0.01578947368421053
473	0.24210526315789474	0.18421052631578946	4	4	0.09853801169590644	-0.051169590643274865	-0.14356725146198832	3	0.85	-0.17280701754385966	0.7517543859649123	0.24736842105263157	0.12105263157894736	-0.3447368421052631
474	0.2722222222222222	0.28157894736842104	5	3	0.12280701754385966	-0.03801169590643275	-0.14941520467836258	2	0.3842105263157895	0.04649122807017542	0.17894736842105263	0.6675438596491228	-0.17017543859649123	0.5263157894736843
475	0.2492690058479532	0.17850877192982456	6	3	0.10628654970760233	-0.027485380116959068	-0.14298245614035085	3	0.3570175438596491	0.08859649122807017	0.6684210526315789	0.19473684210526315	0.16228070175438594	0.024561403508771923
476	0.2935672514619883	0.23026315789473684	5	4	0.04649122807017544	-0.1473684210526316	-0.24707602339181287	2	0.7228070175438597	-0.13070175438596493	0.11140350877192984	0.26842105263157895	0.19210526315789475	0.5973684210526315
477	0.27353801169590647	0.2710526315789473	6	5	0.2817251461988304	0.18187134502923974	0.008187134502923979	5	0.09824561403508775	0.008771929824561396	0.5675438596491228	0.31228070175438594	0.4245614035087719	0.22982456140350876
478	0.19108187134502921	0.20350877192982453	4	2	0.01593567251461988	-0.20409356725146197	-0.17514619883040936	1	-0.08421052631578947	0.33157894736842103	-0.18859649122807018	0.3850877192982456	0.07543859649122805	0.6271929824561404
479	0.2864035087719298	0.23464912280701755	6	3	0.1337719298245614	-0.04766081871345029	-0.15263157894736842	3	0.5421052631578948	0.17105263157894737	0.406140350877193	0.2692982456140351	0.2	0.1298245614035088
480	0.15716374269005848	0.11666666666666667	4	2	0.16856725146198828	0.06023391812865495	0.011403508771929824	5	0.7201754385964911	-0.23771929824561402	0.6035087719298246	0.09561403508771932	-0.3763157894736842	0.13771929824561402
481	0.20000000000000004	0.23026315789473684	4	4	0.1447368421052632	-0.0023391812865497102	-0.05526315789473685	3	0.29561403508771933	-0.1675438596491228	0.537719298245614	0.5833333333333334	-0.21403508771929824	0.16491228070175437
482	0.01008771929824563	0.04385964912280702	4	2	0.07616959064327487	-0.07309941520467834	0.06608187134502923	3	0.030701754385964924	-0.1614035087719298	0.14385964912280702	0.05701754385964912	-0.07807017543859646	0.06842105263157897
483	0.3425438596491228	0.4407894736842105	5	4	0.04751461988304092	-0.15116959064327487	-0.2950292397660819	2	0.20964912280701756	0.5184210526315789	0.45438596491228067	0.42719298245614035	-0.0692982456140351	0.5149122807017544
484	0.218859649122807	0.13289473684210526	3	3	0.09283625730994151	-0.09005847953216374	-0.12602339181286548	3	0.5631578947368421	-0.18508771929824558	0.8614035087719298	0.31228070175438594	-0.19210526315789475	-0.04649122807017544
485	0.13318713450292397	0.21271929824561403	4	3	0.1361111111111111	-0.044444444444444446	0.0029239766081871343	2	0.3482456140350877	0.09736842105263155	0.4114035087719298	0.3280701754385965	-0.060526315789473706	-0.3254385964912281
486	0.07353801169590644	0.10131578947368422	3	3	0.06944444444444445	0.007894736842105262	-0.0040935672514619895	3	0.6342105263157896	-0.03070175438596491	-0.38859649122807016	0.4052631578947368	-0.41228070175438597	0.23333333333333334
487	0.19166666666666665	0.21929824561403508	5	4	0.02675438596491227	-0.17865497076023387	-0.16491228070175437	2	0.38421052631578945	0.20789473684210524	0.24298245614035086	0.19912280701754384	-0.11491228070175438	0.2307017543859649
488	0.24210526315789474	0.08157894736842107	5	3	0.030701754385964924	-0.09269005847953216	-0.21140350877192982	3	0.6271929824561404	0.052631578947368446	0.8228070175438597	0.1105263157894737	0.011403508771929832	-0.1719298245614035
489	0.2149122807017544	0.21447368421052632	5	5	0.2523391812865497	0.16959064327485382	0.03742690058479533	6	0.48245614035087714	0.2131578947368421	0.32280701754385965	0.21578947368421053	-0.07719298245614037	0.13245614035087722
490	0.20643274853801172	0.19122807017543858	4	3	0.13567251461988303	-0.03538011695906432	-0.07076023391812865	4	0.34736842105263155	-0.2289473684210526	0.7000000000000001	0.4333333333333333	-0.0482456140350877	0.035087719298245626
491	0.272953216374269	0.3399122807017544	6	4	0.10219298245614035	-0.07339181286549708	-0.17076023391812867	3	0.42280701754385963	0.3587719298245614	0.32105263157894737	0.07456140350877193	0.025438596491228066	0.43508771929824563
492	0.3078947368421052	0.387280701754386	5	5	0.04415204678362572	-0.1704678362573099	-0.26374269005847956	1	0.525438596491228	-0.22543859649122808	0.39649122807017545	0.3780701754385965	0.49298245614035086	0.27982456140350875
493	0.12149122807017547	-0.03289473684210526	2	2	0.042836257309941526	-0.14415204678362573	-0.07865497076023391	0	0.2149122807017544	-0.03508771929824561	-0.03070175438596491	0.7859649122807018	-0.09385964912280702	-0.11228070175438593
494	0.10292397660818715	0.10964912280701754	3	3	0.1236842105263158	0.013157894736842111	0.020760233918128645	4	0.41666666666666663	-0.29649122807017547	0.356140350877193	0.6578947368421053	-0.1368421052631579	-0.3798245614035088
495	0.2704678362573099	0.3714912280701754	5	4	0.10029239766081872	-0.13625730994152047	-0.1701754385964912	2	0.36140350877192984	0.23508771929824562	0.3991228070175439	0.381578947368421	-0.35000000000000003	0.5956140350877193
496	0.1700292397660819	0.2640350877192983	4	4	0.12792397660818713	-0.06140350877192983	-0.04210526315789475	3	0.3192982456140351	-0.3684210526315789	0.2947368421052632	0.6368421052631579	-0.09561403508771926	0.23333333333333334
497	0.23040935672514617	0.20394736842105263	6	2	0.014327485380116967	-0.21081871345029238	-0.21608187134502924	1	0.20438596491228073	0.256140350877193	0.15964912280701757	0.20350877192982453	0.47017543859649125	0.0885964912280702
498	0.20716374269005852	0.18245614035087718	5	3	0.19137426900584797	0.04999999999999999	-0.015789473684210523	3	0.27543859649122804	-0.20438596491228067	0.37982456140350873	0.6701754385964913	0.03245614035087713	0.0894736842105263
499	0.09751461988304094	0.1298245614035088	4	3	0.020906432748538012	-0.12163742690058481	-0.0766081871345029	3	0.44122807017543864	0.03859649122807016	-0.07456140350877191	0.2210526315789474	-0.33333333333333337	0.29210526315789476
500	0.22623604903163033	0.1719298245614035	5	4	0.2671884043190114	0.08642359226375394	0.04095235528738112	4	0.5649122807017544	-0.18947368421052632	0.5842105263157895	0.2850877192982456	0.05390752225995754	0.05877192982456139
501	0.1505847953216374	0.18201754385964913	4	3	0.17251461988304095	0.0038011695906432805	0.021929824561403504	4	0.24298245614035088	0.32719298245614037	-0.18070175438596492	0.4640350877192982	0.12105263157894736	-0.0710526315789474
502	0.25204678362573096	0.19078947368421054	5	3	0.20701754385964913	0.05146198830409358	-0.04502923976608187	3	0.24035087719298248	0.14035087719298245	0.6684210526315789	0.6578947368421053	-0.33596491228070174	0.1412280701754386
503	0.13654970760233917	0.23903508771929827	4	2	0.152046783625731	-0.052339181286549706	0.015497076023391806	2	0.3	-0.1570175438596491	0.32280701754385965	0.3763157894736842	-0.20087719298245615	0.17807017543859652
504	0.20000000000000004	0.187280701754386	4	3	0.15409356725146203	0.05175438596491228	-0.04590643274853801	4	0.07807017543859651	-0.025438596491228073	0.4359649122807018	0.5771929824561404	0.29649122807017547	-0.16228070175438597
505	0.2330409356725146	0.18070175438596492	4	3	0.25321637426900584	0.11900584795321638	0.02017543859649123	5	0.27456140350877195	-0.10526315789473684	0.42543859649122806	0.724561403508772	-0.007894736842105288	0.08684210526315789
506	0.20204678362573095	0.08947368421052633	5	2	0.2997076023391813	0.17690058479532164	0.0976608187134503	4	0.04736842105263156	0.12280701754385967	0.6570175438596491	0.43947368421052624	-0.1105263157894737	0.05614035087719299
507	0.12353801169590646	0.1618421052631579	4	2	0.08172514619883041	-0.08918128654970763	-0.041812865497076024	2	-0.20789473684210527	0.3140350877192983	0.36754385964912284	0.30964912280701756	0.014035087719298248	-0.056140350877192984
508	0.2692982456140351	0.3171052631578948	5	4	0.06198830409356726	-0.09883040935672512	-0.2073099415204678	3	0.5219298245614035	-0.20175438596491224	0.47192982456140353	0.5649122807017544	0.09649122807017543	0.16228070175438597
509	0.31374269005847955	0.3671052631578947	6	4	0.08333333333333333	-0.16140350877192983	-0.2304093567251462	2	0.10526315789473686	0.45087719298245615	0.4789473684210526	0.2833333333333333	0.007017543859649103	0.5570175438596492
510	0.24298245614035088	0.28728070175438597	4	2	0.011988304093567242	-0.2280701754385965	-0.23099415204678364	1	0.5008771929824561	-0.0026315789473684154	0.11228070175438595	0.47719298245614034	0.46228070175438596	-0.09210526315789475
511	0.35409356725146196	0.24736842105263157	5	4	0.13450292397660818	-0.03742690058479532	-0.21959064327485378	4	0.7114035087719298	-0.0008771929824561431	0.8447368421052632	0.3114035087719298	0.18333333333333332	0.07456140350877193
512	-0.047514619883040954	0.05921052631578948	3	3	-0.06330409356725146	-0.19502923976608189	-0.015789473684210523	2	0.4298245614035088	-0.7263157894736842	0.28771929824561404	0.41315789473684206	-0.5201754385964913	-0.1692982456140351
513	0.17953216374269007	0.19342105263157894	5	4	0.27456140350877195	0.1543859649122807	0.09502923976608187	4	0.10263157894736842	0.4166666666666667	0.20263157894736844	0.18421052631578944	0.2307017543859649	-0.05964912280701756
514	0.07339181286549708	0.15701754385964914	4	4	0.21169590643274852	0.09795321637426901	0.13830409356725146	5	0.14385964912280702	-0.33771929824561403	0.543859649122807	0.18157894736842103	0.17017543859649126	-0.2614035087719298
515	-0.0038011695906432726	-0.11271929824561402	2	1	0.026315789473684213	-0.10760233918128655	0.030116959064327476	2	0.36140350877192984	-0.007017543859649117	-0.21842105263157893	0.28771929824561404	-0.2201754385964912	-0.22631578947368422
516	0.19385964912280704	0.18289473684210528	5	3	0.16461988304093567	0.012865497076023394	-0.029239766081871347	3	-0.04035087719298244	0.26666666666666666	0.5105263157894737	0.19824561403508772	0.1675438596491228	0.06052631578947369
517	0.1283625730994152	0.12894736842105262	5	2	0.004385964912280697	-0.21432748538011695	-0.12397660818713452	2	0.380701754385965	-0.13508771929824562	0.06578947368421052	0.23333333333333334	0.19210526315789472	0.033333333333333326
518	0.18245614035087718	0.2280701754385965	5	4	0.25350877192982463	0.15964912280701757	0.07105263157894737	5	0.30000000000000004	-0.2780701754385965	0.4587719298245614	0.3973684210526316	0.06052631578947368	0.15614035087719297
519	0.2565789473684211	0.19649122807017547	6	3	0.09137426900584796	-0.09181286549707601	-0.1652046783625731	3	0.5412280701754386	0.19561403508771932	0.39035087719298245	0.13859649122807016	0.1973684210526316	0.07631578947368423
520	0.20497076023391814	0.17324561403508773	4	4	0.09619883040935671	0.02309941520467836	-0.10877192982456141	3	0.6578947368421052	0.19649122807017544	-0.1719298245614035	0.5131578947368421	-0.11578947368421055	0.15000000000000002
521	0.24941520467836256	0.1956140350877193	5	3	0.11228070175438598	-0.10789473684210527	-0.13713450292397658	2	0.4903508771929824	0.050877192982456146	0.9368421052631579	0.31491228070175437	-0.37280701754385964	0.07631578947368423
522	0.29766081871345024	0.3298245614035088	6	4	0.14678362573099416	-0.07719298245614035	-0.15087719298245614	2	0.00789473684210526	0.4263157894736842	0.27280701754385966	0.25087719298245614	0.3868421052631579	0.4412280701754386
523	0.19385964912280698	0.16885964912280702	3	3	0.23508771929824565	0.06374269005847955	0.04122807017543861	4	0.49298245614035086	-0.012280701754385948	0.5894736842105264	0.35	-0.15964912280701754	-0.09736842105263158
524	0.017105263157894745	-0.020614035087719293	3	2	-0.08055555555555553	-0.26900584795321636	-0.09766081871345034	1	0.35175438596491226	-0.4122807017543859	0.10175438596491229	0.40087719298245617	-0.19649122807017544	-0.14298245614035088
525	0.22163742690058474	0.2706140350877193	4	3	0.12309941520467838	-0.047660818713450286	-0.09853801169590642	3	0.19824561403508772	-0.06315789473684211	0.6289473684210526	0.5298245614035089	-0.30701754385964913	0.34298245614035083
526	0.23435672514619887	0.1732456140350877	6	3	0.10453216374269007	-0.10350877192982455	-0.12982456140350876	3	0.45087719298245615	0.2307017543859649	0.11578947368421053	0.08421052631578947	0.07982456140350878	0.4447368421052632
527	0.13786549707602339	0.04298245614035087	4	2	0.13172514619883038	-0.02865497076023391	-0.006140350877192984	3	0.4017543859649123	0.08333333333333333	0.002631578947368419	0.49912280701754386	-0.14298245614035088	-0.01666666666666667
528	0.25833333333333336	0.2675438596491228	5	3	0.13757309941520468	-0.055847953216374265	-0.12076023391812864	4	0.7684210526315789	-0.17017543859649123	0.39035087719298245	0.3157894736842105	0.2192982456140351	0.02631578947368421
529	0.12850877192982457	0.1149122807017544	4	3	0.11359649122807018	0.009064327485380127	-0.014912280701754385	3	0.29035087719298247	0.14912280701754388	-0.07631578947368421	0.3394736842105263	-0.012280701754385975	0.08070175438596491
530	0.004824561403508777	-0.0662280701754386	3	1	0.10891812865497075	-0.06491228070175437	0.10409356725146197	1	0.6201754385964913	0.07105263157894737	-0.20350877192982456	0.24649122807017543	-0.2991228070175439	-0.40614035087719297
531	0.20014619883040932	0.1175438596491228	5	4	0.1659356725146199	0.04035087719298246	-0.03421052631578948	3	0.5359649122807018	0.08596491228070176	0.13333333333333333	0.35789473684210527	0.10175438596491226	-0.014035087719298261
532	0.24912280701754383	0.2451754385964912	6	4	0.08713450292397662	-0.11842105263157893	-0.16198830409356726	3	0.4982456140350877	0.2026315789473684	0.28771929824561404	0.29824561403508776	0.06666666666666665	0.1412280701754386
533	0.17500000000000002	0.10307017543859649	6	4	0.2568713450292398	0.12368421052631579	0.08187134502923978	4	0.09473684210526315	0.01578947368421052	0.30087719298245613	0.4359649122807017	0.0912280701754386	0.11140350877192984
534	0.17149122807017544	0.24429824561403507	4	4	0.16447368421052633	0.06461988304093567	-0.007017543859649113	6	0.4570175438596491	-0.31754385964912285	0.756140350877193	0.22280701754385962	-0.35526315789473684	0.2657894736842105
535	0.18801169590643274	0.3456140350877193	5	4	0.04999999999999999	-0.05029239766081872	-0.13801169590643272	3	0.3280701754385965	0.062280701754385964	0.3631578947368421	0.6201754385964913	-0.8798245614035088	0.6342105263157894
536	0.006578947368421057	0.07500000000000001	4	1	0.016812865497076026	-0.19678362573099414	0.010233918128654972	2	-0.12368421052631579	0.2885964912280702	0.10614035087719297	0.08157894736842106	-0.381578947368421	0.06842105263157895
537	0.29751461988304095	0.31973684210526315	6	3	0.2618421052631579	0.05526315789473685	-0.03567251461988305	4	0.5728070175438597	0.24912280701754386	0.4894736842105263	0.39035087719298245	0.057017543859649134	0.026315789473684237
538	0.04298245614035088	0.08114035087719297	5	1	-0.05146198830409357	-0.2681286549707602	-0.09444444444444444	1	-0.2763157894736842	0.13859649122807016	0.20350877192982456	0.16052631578947368	0.007894736842105267	0.02368421052631578
539	-0.0114765761048792	-0.05219298245614037	3	2	0.061622839099799175	-0.016380685456909967	0.07309941520467837	2	0.0043859649122807015	-0.2789473684210526	0.119737034598795	0.4982456140350877	-0.10877192982456144	-0.3035087719298246
540	0.12368421052631577	0.17149122807017542	4	3	0.05292397660818713	-0.14649122807017542	-0.07076023391812865	1	0.587719298245614	-0.4649122807017544	0.3131578947368421	0.35526315789473684	0.029824561403508767	-0.07894736842105265
541	0.07426900584795319	0.11403508771929821	4	1	0.09736842105263156	-0.10175438596491228	0.023099415204678366	2	0.3894736842105263	0.11228070175438593	0.1157894736842105	0.26228070175438595	-0.20087719298245615	-0.23333333333333334
542	0.0016081871345029382	0.08640350877192984	3	2	0.05043859649122807	-0.18333333333333335	0.04883040935672515	2	0.2596491228070175	-0.12368421052631579	0.28771929824561404	0.22017543859649125	-0.5868421052631578	-0.04736842105263156
543	0.3289473684210526	0.27587719298245617	6	4	0.17719298245614035	-0.003508771929824563	-0.1517543859649123	3	0.6491228070175439	0.2543859649122807	0.5789473684210527	0.2973684210526316	0.05087719298245613	0.14298245614035088
544	0.03728070175438596	0.0574561403508772	4	1	0.06271929824561404	-0.09590643274853801	0.02543859649122807	2	0.04210526315789474	0.07280701754385965	-0.01052631578947369	0.2412280701754386	0.1412280701754386	-0.26315789473684215
545	0.27748538011695906	0.2723684210526316	6	5	0.25467836257309945	0.145906432748538	-0.02280701754385965	5	0.4631578947368421	0.12105263157894738	0.17894736842105258	0.31491228070175437	0.22982456140350882	0.3570175438596491
546	0.25146198830409355	0.2355263157894737	3	3	0.21169590643274858	0.15350877192982457	-0.039766081871345026	4	0.5570175438596491	-0.016666666666666663	0.47456140350877196	0.712280701754386	-0.2149122807017544	-0.0035087719298245584
547	0.23713450292397661	0.2017543859649123	4	4	0.1307017543859649	-0.030994152046783626	-0.1064327485380117	3	0.5912280701754387	-0.032456140350877204	0.2394736842105263	0.5447368421052632	0.16403508771929826	-0.08421052631578949
548	0.31549707602339183	0.27631578947368424	5	3	0.3055555555555556	0.03538011695906433	-0.009941520467836251	3	0.6043859649122807	0.2412280701754386	0.6903508771929825	0.31140350877192985	0.06578947368421056	-0.020175438596491235
549	0.2596491228070175	0.2552631578947368	6	5	0.158187134502924	-0.038304093567251465	-0.10146198830409357	3	0.12719298245614033	0.48245614035087725	0.014912280701754377	0.0736842105263158	0.3833333333333333	0.47631578947368425
550	0.16023391812865498	0.1482456140350877	4	4	0.1301169590643275	0.05467836257309941	-0.030116959064327486	3	0.4929824561403509	-0.26403508771929823	0.16052631578947368	0.8614035087719298	-0.42543859649122806	0.13596491228070173
551	0.11827485380116959	0.13421052631578947	5	3	-0.011257309941520471	-0.2172514619883041	-0.12953216374269005	0	0.4903508771929825	-0.31842105263157894	0.20614035087719296	0.0631578947368421	0.09649122807017542	0.17192982456140352
552	0.18815789473684208	0.08333333333333334	6	3	0.15277777777777776	0.016374269005847947	-0.03538011695906434	3	0.4298245614035088	0.48859649122807014	0.0912280701754386	0.04298245614035087	0.0008771929824561431	0.07543859649122807
553	0.09590643274853804	0.0793859649122807	3	2	0.004385964912280697	-0.1766081871345029	-0.09152046783625732	1	0.6342105263157894	0.22631578947368422	-0.06754385964912281	0.3140350877192982	-0.4219298245614035	-0.10964912280701757
554	-0.06871345029239764	-0.15921052631578947	3	2	0.050584795321637434	-0.10321637426900586	0.11929824561403508	2	0.5912280701754387	0.007894736842105263	-0.4412280701754386	0.21666666666666667	-0.4605263157894737	-0.3263157894736842
555	0.24692982456140353	0.1307017543859649	4	3	0.0726608187134503	-0.07777777777777778	-0.1742690058479532	2	0.7140350877192982	0.031578947368421054	-0.0482456140350877	0.6385964912280702	-0.08421052631578946	0.22982456140350876
556	0.20847953216374268	0.12236842105263156	5	3	0.14619883040935672	0.022807017543859647	-0.06228070175438597	3	0.1850877192982456	0.08859649122807019	0.7447368421052631	0.15526315789473683	-0.012280701754385948	0.08947368421052629
557	0.17573099415204677	0.318859649122807	4	4	0.10497076023391816	-0.07953216374269007	-0.07076023391812865	1	-0.12280701754385966	0.5070175438596491	0.5350877192982456	0.22543859649122808	-0.5026315789473684	0.41228070175438597
558	0.20482456140350877	0.21710526315789475	4	3	0.11915204678362575	-0.03947368421052632	-0.08567251461988305	3	0.11666666666666668	-0.15175438596491228	0.6070175438596491	0.6535087719298246	-0.3140350877192982	0.3175438596491228
559	0.12441520467836258	0.20833333333333331	4	3	-0.028216374269005844	-0.1994152046783626	-0.15263157894736842	1	0.4096491228070175	0.056140350877193004	0.5070175438596491	0.36052631578947364	-0.31666666666666665	-0.27017543859649124
560	0.22236842105263155	0.1618421052631579	4	3	0.22032163742690059	0.09999999999999999	-0.002046783625730982	5	0.6245614035087719	-0.08771929824561403	0.7894736842105263	0.18859649122807018	0.13508771929824562	-0.31578947368421056
561	0.2603801169590643	0.30219298245614035	5	4	0.03728070175438597	-0.2195906432748538	-0.22309941520467835	1	0.46754385964912276	0.03771929824561404	0.3508771929824561	0.2535087719298246	-0.08859649122807017	0.5412280701754386
562	0.225	0.23333333333333336	6	4	0.08435672514619885	-0.11959064327485379	-0.14064327485380115	3	0.42105263157894735	0.10087719298245615	0.2657894736842105	0.25877192982456143	0.2078947368421053	0.0956140350877193
563	0.22850877192982455	0.19956140350877194	5	4	0.11359649122807018	-0.09912280701754383	-0.11491228070175437	2	0.06666666666666668	0.5596491228070175	0.16754385964912283	0.5543859649122806	0.23157894736842105	-0.2087719298245614
564	0.19634502923976604	0.15657894736842104	5	3	0.11476608187134503	-0.05350877192982456	-0.08157894736842104	3	0.6947368421052631	0.05263157894736842	0.3675438596491228	0.26052631578947366	0.04561403508771929	-0.24298245614035088
565	0.16856725146198834	0.14473684210526316	4	3	0.11973684210526318	0.06578947368421054	-0.04883040935672515	3	0.43771929824561406	0.02631578947368421	0.2631578947368421	0.7149122807017544	-0.4236842105263158	-0.007017543859649117
566	0.30321637426900583	0.23421052631578948	6	3	0.143859649122807	-0.11725146198830409	-0.1593567251461988	1	0.631578947368421	0.08596491228070177	0.20350877192982458	0.6017543859649123	0.2649122807017544	0.031578947368421054
567	0.2149122807017544	0.15482456140350878	5	4	0.10672514619883043	0.031286549707602335	-0.10818713450292396	4	0.5596491228070175	0.07894736842105263	0.20877192982456141	0.5964912280701755	-0.25526315789473686	0.10087719298245615
568	0.11096491228070175	0.07017543859649122	3	2	0.11827485380116957	0.015789473684210537	0.007309941520467825	3	0.24210526315789474	-0.0912280701754386	0.23157894736842105	0.6105263157894737	-0.21140350877192982	-0.11578947368421053
569	0.09576023391812864	0.013596491228070176	3	3	0.0881578947368421	-0.040350877192982464	-0.0076023391812865505	4	-0.29210526315789476	-0.02105263157894738	0.5157894736842106	0.3447368421052631	0.03421052631578947	-0.007017543859649117
570	0.07923976608187135	0.10657894736842105	4	3	0.0008771929824561431	-0.19999999999999998	-0.0783625730994152	2	0.14649122807017545	0.37280701754385964	0.06666666666666667	0.2824561403508772	-0.1956140350877193	-0.19736842105263158
571	0.04415204678362573	0.07807017543859648	3	2	0.18421052631578946	0.019298245614035092	0.14005847953216374	2	0.17368421052631577	-0.2701754385964912	-0.008771929824561403	0.6035087719298246	0.16491228070175437	-0.3982456140350877
572	0.17748538011695905	0.16710526315789476	5	3	0.19269005847953213	0.06608187134502924	0.01520467836257309	3	0.13508771929824562	0.11754385964912281	0.29824561403508776	0.34122807017543855	0.19912280701754387	-0.02631578947368421
573	0.2710526315789474	0.3732456140350877	5	5	0.25	0.11140350877192984	-0.02105263157894739	5	0.5307017543859649	0.27543859649122804	0.4710526315789474	0.4912280701754386	-0.3403508771929824	0.19824561403508772
574	0.1722222222222222	0.13333333333333333	4	4	0.12573099415204678	0.06345029239766081	-0.046491228070175444	3	0.5719298245614035	-0.17894736842105263	0.20701754385964913	0.7719298245614035	-0.39824561403508774	0.05964912280701755
575	-0.08333333333333333	0.04210526315789475	3	3	0.1716374269005848	0.07777777777777778	0.2549707602339181	4	0.1087719298245614	-0.16140350877192983	0.12894736842105262	0.39473684210526316	-0.024561403508771895	-0.9464912280701754
576	0.08567251461988303	0.13026315789473683	4	1	0.021345029239766087	-0.202046783625731	-0.06432748538011697	1	-0.10789473684210527	0.21140350877192982	0.20701754385964913	0.05350877192982454	0.29473684210526313	-0.14473684210526314
577	0.37207602339181284	0.3057017543859649	6	4	0.11827485380116957	-0.029824561403508778	-0.25380116959064325	3	0.5850877192982455	0.17543859649122803	0.8421052631578947	0.1675438596491228	0.02631578947368418	0.4359649122807018
578	0.20657894736842108	0.1706140350877193	5	4	0.16213450292397663	-0.0002923976608187144	-0.04444444444444445	3	0.1850877192982456	-0.09385964912280698	0.75	0.17719298245614035	0.057017543859649134	0.16403508771929826
579	-0.055994152046783624	0.037280701754385984	3	2	0.02149122807017544	-0.11754385964912278	0.07748538011695906	3	0.18771929824561404	0.09912280701754389	-0.38596491228070173	0.25087719298245614	-0.4631578947368421	-0.02456140350877193
580	0.07748538011695906	0.08859649122807019	4	3	0.23362573099415207	0.14064327485380118	0.15614035087719297	5	0.041228070175438614	-0.11666666666666668	0.21578947368421053	0.4903508771929824	0.13596491228070176	-0.3017543859649123
581	0.12426900584795324	0.3565789473684211	4	4	0.05730994152046783	-0.060233918128654966	-0.0669590643274854	3	0.45701754385964916	-0.5570175438596491	0.47982456140350876	0.6956140350877194	-0.5859649122807017	0.256140350877193
582	0.0516081871345029	0.07149122807017542	4	3	0.1273391812865497	0.027192982456140352	0.07573099415204677	4	0.08508771929824561	0.2789473684210526	-0.014912280701754377	0.19122807017543858	0.057894736842105235	-0.2885964912280702
583	0.14371345029239765	0.10614035087719298	4	4	0.25336257309941523	0.1371345029239766	0.10964912280701755	5	-0.17982456140350883	-0.061403508771929835	0.5780701754385965	0.10526315789473684	0.3131578947368421	0.10701754385964912
584	0.08040935672514621	0.025877192982456144	3	3	0.06403508771929825	-0.031578947368421054	-0.016374269005847954	3	0.7570175438596491	-0.06578947368421052	-0.1587719298245614	0.39210526315789473	-0.5596491228070175	0.11754385964912281
585	0.20307017543859648	0.17763157894736842	5	3	0.25043859649122807	0.09619883040935673	0.04736842105263158	4	0.5640350877192982	0.20087719298245613	0.32280701754385965	0.0947368421052632	0.1543859649122807	-0.11842105263157898
586	0.2456140350877193	0.1728070175438597	6	5	0.23274853801169593	0.12017543859649123	-0.012865497076023394	5	0.13070175438596493	0.021929824561403494	0.5517543859649123	0.4894736842105263	0.21491228070175442	0.06491228070175442
587	0.2659356725146199	0.17543859649122806	4	4	0.20628654970760238	0.033040935672514614	-0.05964912280701753	5	0.5263157894736843	-0.023684210526315808	0.8447368421052631	0.193859649122807	0.1570175438596491	-0.10263157894736841
588	0.008187134502923979	-0.009210526315789478	3	1	0.05555555555555555	-0.0809941520467836	0.04736842105263158	3	-0.1631578947368421	-0.034210526315789476	0.2605263157894737	-0.0736842105263158	0.01578947368421052	0.043859649122807015
589	0.037719298245614034	0.03640350877192981	3	3	0.26228070175438595	0.17105263157894735	0.22456140350877196	4	0.09298245614035086	-0.05350877192982456	0.21052631578947367	0.24824561403508777	-0.020175438596491235	-0.2517543859649123
590	0.3903508771929825	0.43333333333333335	5	4	0.19064327485380117	-0.12163742690058481	-0.19970760233918128	2	0.6956140350877192	-0.021052631578947364	0.5456140350877193	0.5447368421052632	0.25526315789473686	0.3219298245614035
591	0.14605263157894735	0.15657894736842104	4	4	0.1752923976608187	0.019883040935672527	0.02923976608187134	2	0.2745614035087719	-0.28070175438596484	0.47192982456140353	0.5263157894736843	0.038596491228070184	-0.1543859649122807
592	0.13976608187134507	0.12456140350877194	4	4	0.08333333333333336	-0.020175438596491225	-0.0564327485380117	3	0.7298245614035088	-0.4745614035087719	0.1842105263157895	0.593859649122807	-0.2596491228070175	0.0649122807017544
593	0.22529239766081868	0.24736842105263154	5	3	0.225	0.08684210526315789	-0.0002923976608187051	4	-0.2824561403508772	0.27982456140350875	0.7921052631578948	0.3447368421052632	0.21491228070175433	0.0026315789473684292
594	0.09108187134502921	0.01754385964912278	3	3	0.14605263157894735	-0.04064327485380117	0.054970760233918135	1	0.6543859649122806	-0.18508771929824563	0.5789473684210527	0.2201754385964912	-0.3105263157894737	-0.4114035087719298
595	0.3277777777777778	0.3307017543859649	6	3	0.04970760233918129	-0.2388888888888889	-0.2780701754385965	0	0.35526315789473684	0.4166666666666667	0.30614035087719293	0.17017543859649123	0.04649122807017542	0.6719298245614036
596	0.0019005847953216155	0.0486842105263158	3	3	0.16301169590643275	0.034210526315789476	0.16111111111111112	3	0.4236842105263158	-0.24385964912280705	0.3052631578947368	0.25701754385964914	-0.5710526315789474	-0.15964912280701754
597	0.0600877192982456	0.16359649122807016	3	3	0.0793859649122807	-0.09181286549707601	0.019298245614035082	1	0.3649122807017544	-0.35789473684210527	0.3789473684210526	0.33421052631578946	-0.3526315789473684	-0.007017543859649131
598	0.23903508771929824	0.3285087719298246	5	4	0.03026315789473685	-0.15584795321637426	-0.20877192982456141	1	0.2973684210526316	0.3850877192982456	-0.2535087719298246	0.46578947368421053	0.17982456140350878	0.35964912280701755
599	0.18304093567251464	0.27456140350877195	4	3	0.21578947368421053	0.08128654970760232	0.03274853801169591	5	0.5307017543859649	-0.40614035087719297	0.7043859649122807	0.34035087719298246	-0.27982456140350875	0.20877192982456141
600	0.21330409356725147	0.1793859649122807	4	3	0.07529239766081872	-0.10204678362573101	-0.13801169590643278	2	0.4754385964912281	0.07543859649122808	0.5640350877192982	0.2833333333333333	-0.1131578947368421	-0.005263157894736831
601	0.14254385964912283	0.09780701754385965	5	3	0.1252923976608187	-0.024853801169590645	-0.0172514619883041	3	0.033333333333333326	0.060526315789473664	0.4070175438596491	0.29561403508771933	-0.0763157894736842	0.13508771929824565
602	0.20277777777777775	0.24956140350877193	6	2	0.2387426900584795	0.0005847953216374241	0.03596491228070176	2	0.4052631578947369	0.009649122807017463	0.23684210526315788	0.26228070175438595	0.027192982456140324	0.27543859649122804
603	0.12616959064327485	0.1662280701754386	4	3	0.07704678362573099	-0.06666666666666667	-0.049122807017543846	3	0.37719298245614036	0.08070175438596491	0.2517543859649123	0.45350877192982453	-0.027192982456140352	-0.3789473684210526
604	-0.061695906432748554	-0.12982456140350876	2	2	-0.04093567251461989	-0.11578947368421051	0.020760233918128663	2	0.3280701754385965	-0.16578947368421054	-0.25877192982456143	0.4473684210526315	-0.6271929824561404	-0.09385964912280698
605	0.10935672514619882	0.18201754385964913	5	3	-0.006432748538011703	-0.1891812865497076	-0.1157894736842105	1	0.11052631578947367	0.22105263157894736	0.7421052631578947	0.5201754385964912	-1.080701754385965	0.14298245614035088
606	0.09502923976608187	0.07412280701754385	4	2	0.03625730994152047	-0.18596491228070178	-0.05877192982456141	1	0.42719298245614035	0.10526315789473684	0.4219298245614035	0.04298245614035087	-0.023684210526315808	-0.40350877192982454
607	0.24824561403508774	0.2824561403508772	5	3	0.1763157894736842	-0.008187134502923977	-0.07192982456140352	2	0.4517543859649123	0.26315789473684215	0.4035087719298246	0.3017543859649123	-0.029824561403508767	0.09912280701754385
608	0.06666666666666667	0.16710526315789476	4	3	-0.05526315789473685	-0.23245614035087722	-0.12192982456140351	0	-0.424561403508772	0.39999999999999997	0.10438596491228072	0.29912280701754385	-0.2087719298245614	0.2298245614035088
609	0.2412280701754386	0.3280701754385965	4	3	0.10058479532163744	-0.02573099415204678	-0.14064327485380118	3	0.4543859649122807	0.2543859649122807	0.4017543859649123	0.5508771929824561	-0.01052631578947369	-0.20350877192982456
610	0.2760233918128655	0.17850877192982456	5	3	0.1286549707602339	-0.06520467836257311	-0.1473684210526316	3	0.7026315789473685	0.2271929824561403	0.6552631578947368	0.05877192982456139	0.1298245614035088	-0.11754385964912281
611	0.1672514619883041	0.2723684210526316	4	4	0.0695906432748538	-0.02368421052631579	-0.09766081871345028	2	0.5228070175438596	-0.15526315789473683	0.5043859649122807	0.4087719298245614	-0.41315789473684206	0.13596491228070176
612	0.22178362573099417	0.2741228070175438	5	3	0.054239766081871345	-0.17163742690058478	-0.1675438596491228	2	-0.09035087719298246	0.4605263157894737	0.20701754385964913	0.34122807017543855	0.06754385964912281	0.3447368421052632
613	0.1053613777158493	0.12412280701754387	5	4	0.13107671572730478	0.018128654970760227	0.025715338011455462	3	0.2894736842105263	0.25409809085649937	0.09561403508771932	0.15263157894736842	0.09473684210526315	-0.25438596491228066
614	0.034649122807017554	0.026754385964912274	3	2	0.054239766081871345	-0.1608187134502924	0.019590643274853797	2	-0.03771929824561403	-0.14736842105263157	0.45263157894736844	0.14473684210526316	-0.2956140350877193	0.09122807017543857
615	0.15321637426900583	0.1570175438596491	5	3	0.08128654970760234	-0.0347953216374269	-0.0719298245614035	3	0.3850877192982456	0.044736842105263144	0.6087719298245614	0.25263157894736843	0.06140350877192982	-0.4333333333333333
616	-0.03581871345029239	-0.05789473684210525	3	1	0.09342105263157896	-0.06549707602339179	0.12923976608187135	4	-0.1719298245614035	0.12543859649122807	0.25	-0.13771929824561402	0.02192982456140352	-0.3026315789473684
617	0.14473684210526316	0.18947368421052632	4	3	0.08830409356725145	-0.028362573099415204	-0.05643274853801169	3	0.3280701754385965	-0.21052631578947367	0.05087719298245613	0.4017543859649123	-0.041228070175438614	0.3394736842105263
618	0.10248538011695907	0.0793859649122807	3	3	0.13669590643274854	0.026315789473684206	0.03421052631578947	4	0.5096491228070176	-0.02543859649122808	-0.09561403508771929	0.1842105263157895	-0.2710526315789474	0.3131578947368421
619	0.2144736842105263	0.15833333333333333	5	2	0.19137426900584795	-0.025438596491228066	-0.023099415204678366	4	0.21666666666666667	0.04210526315789476	0.4280701754385965	0.5964912280701754	-0.09649122807017543	0.1
620	0.051169590643274844	0.15350877192982457	4	3	0.01052631578947368	-0.14502923976608187	-0.04064327485380118	1	0.2631578947368421	-0.23596491228070177	0.36929824561403507	0.5394736842105263	-0.6728070175438596	0.04385964912280704
621	0.12631578947368421	0.09780701754385965	4	3	0.12076023391812864	0.01900584795321637	-0.00555555555555555	3	0.193859649122807	-0.2307017543859649	0.48859649122807014	0.43684210526315786	-0.1324561403508772	0.0017543859649122862
622	0.19809941520467836	0.22456140350877193	5	4	0.09546783625730994	-0.030116959064327486	-0.10263157894736841	3	0.18508771929824563	-0.059649122807017535	0.39736842105263154	0.26403508771929823	0.13684210526315788	0.26491228070175443
623	0.14649122807017545	0.14385964912280702	4	3	0.23859649122807022	0.05730994152046784	0.09210526315789473	5	0.3570175438596491	-0.07192982456140348	0.4359649122807018	0.2736842105263158	-0.1298245614035088	0.014035087719298248
624	0.037573099415204675	-0.10964912280701754	2	2	0.22938596491228067	0.09269005847953216	0.19181286549707602	4	0.43508771929824563	-0.07982456140350877	-0.1394736842105263	0.5903508771929824	-0.18771929824561406	-0.3929824561403508
625	0.20350877192982453	0.2785087719298246	5	4	0.22748538011695907	0.05058479532163743	0.023976608187134502	4	0.2535087719298246	0.3807017543859649	0.30350877192982456	0.5429824561403509	0.03947368421052633	-0.2991228070175439
626	0.12105263157894737	0.03026315789473684	3	2	0.1017543859649123	-0.05847953216374271	-0.019298245614035106	2	0.21578947368421053	-0.2017543859649123	0.4710526315789474	0.5991228070175438	-0.20263157894736838	-0.15526315789473685
627	0.09371345029239764	0.08333333333333333	4	2	-0.033771929824561404	-0.23479532163742692	-0.12748538011695906	0	-0.09561403508771929	0.23771929824561405	0.26754385964912275	0.13859649122807016	0.0280701754385965	-0.014035087719298234
628	0.23932748538011697	0.20087719298245615	5	3	0.048684210526315795	-0.16842105263157892	-0.19064327485380117	1	-0.04649122807017542	0.7543859649122806	0.02456140350877193	0.19210526315789475	0.30175438596491233	0.20964912280701756
629	0.3461988304093568	0.3780701754385965	5	5	0.21988304093567254	0.04649122807017544	-0.1263157894736842	3	0.4517543859649123	0.36578947368421055	0.39035087719298245	0.5473684210526315	-0.0324561403508772	0.3543859649122807
630	0.29912280701754385	0.4421052631578948	5	4	0.09210526315789475	-0.15994152046783627	-0.20701754385964913	2	0.39824561403508774	0.4903508771929825	0.5026315789473684	0.48596491228070177	-0.37105263157894736	0.2885964912280702
631	0.4213450292397661	0.4513157894736842	6	4	0.333625730994152	0.15760233918128652	-0.08771929824561404	5	0.6605263157894736	0.23070175438596494	0.45263157894736844	0.5675438596491228	0.16666666666666663	0.44999999999999996
632	0.09283625730994154	-0.00043859649122806113	3	3	0.08903508771929824	-0.013157894736842105	-0.0038011695906432752	2	0.3385964912280702	0.05877192982456142	-0.14035087719298248	0.5070175438596491	-0.1473684210526316	-0.05964912280701754
633	0.21549707602339183	0.2872807017543859	4	4	0.26081871345029245	0.07280701754385964	0.045321637426900596	5	0.2763157894736842	-0.1368421052631579	0.356140350877193	0.5710526315789474	-0.07192982456140351	0.2982456140350877
634	0.017543859649122796	-0.009210526315789475	2	2	0.10906432748538013	-0.07865497076023391	0.09152046783625732	2	-0.007017543859649117	-0.024561403508771923	0.33771929824561403	0.08596491228070176	-0.011403508771929832	-0.2754385964912281
635	0.2611111111111111	0.2763157894736842	5	4	0.09473684210526316	-0.06023391812865497	-0.16637426900584792	2	0.5350877192982456	0.27894736842105267	-0.07631578947368421	0.4526315789473684	0.10263157894736841	0.27368421052631575
636	0.31564327485380117	0.3135964912280702	6	6	0.2621345029239766	0.14649122807017542	-0.05350877192982456	6	0.3850877192982456	0.37368421052631584	0.23771929824561405	0.3973684210526316	0.2535087719298245	0.24649122807017543
637	0.3054093567251462	0.2710526315789473	5	4	0.09312865497076023	-0.029239766081871343	-0.21228070175438596	2	0.6710526315789473	-0.36929824561403507	0.8289473684210527	0.15964912280701754	0.30263157894736836	0.2394736842105263
638	0.12573099415204678	0.08991228070175439	4	2	0.1283625730994152	0.01929824561403509	0.0026315789473684106	4	0.7035087719298245	0.09035087719298245	0.38070175438596493	0.08947368421052632	-0.2692982456140351	-0.24035087719298243
639	0.2584795321637427	0.3105263157894737	5	5	0.1991228070175439	0.06666666666666667	-0.05935672514619883	4	0.4245614035087719	-0.2657894736842106	0.3315789473684211	0.5824561403508772	0.2894736842105263	0.18859649122807015
640	0.24605263157894738	0.13508771929824562	6	2	0.11915204678362572	-0.02923976608187134	-0.12690058479532162	2	0.5745614035087719	0.1517543859649123	0.5412280701754386	0.06842105263157894	0.11842105263157894	0.02192982456140352
641	0.1644736842105263	0.19736842105263158	5	3	0.06038011695906433	-0.10730994152046784	-0.104093567251462	2	0.44824561403508767	-0.23421052631578948	0.28421052631578947	0.11052631578947367	0.055263157894736875	0.32280701754385965
642	0.08055555555555556	0.057456140350877205	4	1	0.1536549707602339	0.005555555555555554	0.07309941520467836	3	0.18245614035087718	0.10087719298245615	-0.021929824561403494	0.014035087719298255	0.24210526315789474	-0.03421052631578947
643	0.12660818713450292	0.18991228070175442	3	3	0.13596491228070176	0.07573099415204677	0.009356725146198832	4	0.4096491228070176	-0.02982456140350877	-0.2043859649122807	0.5166666666666666	-0.3763157894736842	0.443859649122807
644	-0.0059941520467836394	0.022368421052631565	4	2	-0.04312865497076024	-0.17076023391812864	-0.03713450292397659	2	0.04210526315789473	0.030701754385964897	-0.29824561403508776	0.18771929824561404	0.014035087719298234	-0.012280701754385975
645	0.14619883040935674	0.16842105263157897	4	2	0.14064327485380115	-0.07748538011695906	-0.005555555555555564	3	0.16666666666666666	-0.21228070175438596	0.5692982456140351	0.32368421052631574	-0.14035087719298245	0.17017543859649126
646	0.2957602339181286	0.43377192982456136	5	4	0.13494152046783625	-0.009064327485380117	-0.16081871345029242	2	0.5824561403508772	0.16403508771929823	0.47543859649122805	0.6324561403508772	-0.4719298245614035	0.39210526315789473
647	0.20862573099415205	0.2855263157894737	4	4	0.15423976608187137	0.005263157894736849	-0.0543859649122807	3	0.46842105263157896	-0.1473684210526316	0.21403508771929824	0.6736842105263158	-0.3140350877192982	0.3570175438596491
648	0.23698830409356728	0.2754385964912281	6	4	0.16885964912280702	0.01929824561403509	-0.06812865497076022	4	0.29385964912280704	0.362280701754386	0.25701754385964914	0.006140350877192946	0.3412280701754386	0.16140350877192983
649	0.1654970760233918	0.09649122807017545	4	3	0.12105263157894737	-0.016081871345029235	-0.044444444444444474	2	0.4780701754385965	0.08245614035087721	0.11052631578947368	0.7333333333333334	-0.2964912280701754	-0.11491228070175438
650	0.21228070175438596	0.2530701754385965	4	3	0.13947368421052633	0.006725146198830414	-0.07280701754385965	5	0.3131578947368421	0.1929824561403509	0.5210526315789473	0.41754385964912283	-0.12894736842105264	-0.04210526315789474
651	0.09239766081871344	0.12543859649122807	5	3	0.0154970760233918	-0.0956140350877193	-0.07690058479532165	3	-0.3473684210526316	0.15350877192982457	0.017543859649122806	0.193859649122807	0.0973684210526316	0.4394736842105263
652	0.10643274853801171	0.057017543859649134	3	2	0.13304093567251463	-0.05146198830409358	0.026608187134502918	3	-0.021929824561403494	-0.2149122807017544	0.4771929824561404	0.5342105263157895	-0.2719298245614035	0.13596491228070176
653	0.045029239766081884	-0.011403508771929804	2	2	0.06608187134502924	-0.10935672514619883	0.021052631578947364	1	-0.08508771929824561	0.3236842105263158	-0.0008771929824561431	0.16666666666666666	-0.021929824561403466	-0.11228070175438595
654	0.19912280701754384	0.09561403508771929	5	4	0.22017543859649122	0.0976608187134503	0.021052631578947375	5	0.42280701754385963	0.04824561403508772	0.05	0.6675438596491228	-0.1350877192982457	0.1412280701754386
655	0.21900584795321631	0.23421052631578945	4	3	0.17456140350877192	0.060818713450292404	-0.044444444444444446	4	0.4508771929824561	0.01754385964912282	0.49298245614035086	0.5605263157894737	-0.17456140350877195	-0.03333333333333333
656	0.2214912280701754	0.1504385964912281	6	3	0.0922514619883041	-0.133625730994152	-0.12923976608187135	2	0.5789473684210527	0.07192982456140354	0.381578947368421	0.22894736842105262	0.054385964912280704	0.013157894736842118
657	0.05994152046783625	0.07500000000000001	3	3	0.025438596491228066	-0.09795321637426901	-0.03450292397660818	2	0.5219298245614035	-0.18245614035087718	-0.04824561403508772	0.19824561403508772	-0.3631578947368421	0.23333333333333334
658	0.12485380116959062	0.06535087719298247	4	2	0.10584795321637426	-0.0023391812865497102	-0.019005847953216373	4	0.6692982456140351	0.020175438596491235	0.2885964912280702	0.1105263157894737	-0.2798245614035088	-0.059649122807017535
659	0.38084795321637427	0.3671052631578947	6	5	0.14546783625730994	-0.044444444444444446	-0.23538011695906433	3	0.6078947368421053	0.32280701754385965	0.25701754385964914	0.6131578947368421	0.07280701754385965	0.4114035087719298
660	0.23494152046783626	0.1692982456140351	4	3	0.22558479532163744	0.10672514619883039	-0.009356725146198834	5	0.22719298245614034	-0.06052631578947365	0.4552631578947368	0.7298245614035088	-0.05350877192982456	0.11140350877192982
661	0.256140350877193	0.26973684210526316	4	2	0.19385964912280698	-0.021345029239766083	-0.06228070175438597	4	0.26052631578947366	-0.15526315789473683	0.6815789473684211	0.5763157894736842	-0.10526315789473684	0.2789473684210526
662	0.14605263157894735	0.12236842105263157	3	3	0.08172514619883041	-0.054093567251462	-0.06432748538011696	3	0.5333333333333333	-0.28771929824561404	0.6	0.30350877192982456	-0.05877192982456142	-0.21403508771929822
663	0.1409356725146199	0.13201754385964914	5	4	0.1415204678362573	0.05994152046783626	0.0005847953216374288	4	0.0035087719298245723	0.16578947368421054	0.25701754385964914	0.34385964912280703	0.09824561403508772	-0.022807017543859665
664	0.10190058479532162	0.13771929824561402	5	4	0.2554093567251462	0.16345029239766082	0.15350877192982457	5	0.1263157894736842	0.14912280701754388	0.15175438596491225	-0.08859649122807017	0.050877192982456146	0.2219298245614035
665	0.15628654970760236	0.23903508771929824	5	4	0.09312865497076024	-0.07923976608187135	-0.0631578947368421	1	0.3175438596491228	0.017543859649122806	0.3736842105263158	0.4359649122807018	-0.36754385964912284	0.16052631578947368
666	0.2706140350877193	0.2868421052631579	5	5	0.22821637426900584	0.12426900584795324	-0.04239766081871344	5	0.6754385964912281	-0.30175438596491233	0.2421052631578947	0.2894736842105263	0.4342105263157895	0.28421052631578947
667	0.16856725146198828	0.16622807017543859	5	2	0.08260233918128654	-0.11578947368421054	-0.08596491228070176	2	0.1675438596491228	0.16491228070175437	-0.008771929824561403	0.4517543859649123	0.23157894736842105	0.004385964912280688
668	0.21154970760233915	0.1513157894736842	6	4	0.09371345029239768	-0.10701754385964912	-0.11783625730994152	3	0.4631578947368421	0.11666666666666667	0.28421052631578947	0.12543859649122807	0.17719298245614035	0.10263157894736841
669	0.235233918128655	0.3890350877192983	5	4	0.05365497076023392	-0.14649122807017548	-0.18157894736842106	1	0.3859649122807018	-0.4105263157894737	0.39210526315789473	0.40263157894736845	0.13333333333333336	0.5078947368421053
670	0.2320175438596491	0.3017543859649123	5	3	0.055116959064327474	-0.16637426900584798	-0.17690058479532164	1	-0.17105263157894735	0.41140350877192977	0.30526315789473685	0.2350877192982456	0.2982456140350877	0.3131578947368421
671	0.05497076023391812	0.03245614035087719	3	2	0.04766081871345029	-0.047076023391812875	-0.007309941520467847	3	0.32105263157894737	-0.16140350877192983	-0.05000000000000002	0.25789473684210523	-0.1526315789473684	0.1149122807017544
672	0.21988304093567254	0.4057017543859649	4	4	0.10380116959064328	-0.04883040935672515	-0.11608187134502923	2	0.4219298245614035	0.44298245614035087	0.3894736842105263	0.437719298245614	-0.1298245614035088	-0.24298245614035088
673	0.10175438596491228	0.18903508771929825	4	1	-0.009649122807017544	-0.3017543859649123	-0.11140350877192982	0	-0.37982456140350873	0.37368421052631573	-0.1982456140350877	0.10087719298245612	0.2771929824561404	0.43684210526315786
674	0.1252923976608187	0.1030701754385965	4	2	0.03669590643274855	-0.10701754385964911	-0.08859649122807017	2	-0.12280701754385964	0.3350877192982456	-0.23245614035087717	0.17543859649122812	0.03070175438596491	0.5657894736842105
675	0.10307017543859648	0.14210526315789473	3	2	0.1469298245614035	-0.03859649122807018	0.04385964912280702	2	0.33596491228070174	-0.12894736842105264	0.3201754385964912	0.37280701754385964	-0.035964912280701755	-0.2456140350877193
676	0.22616959064327488	0.26359649122807016	5	4	0.02470760233918129	-0.1807017543859649	-0.2014619883040936	1	0.5184210526315789	-0.04298245614035086	0.08070175438596491	0.2675438596491228	0.27368421052631575	0.2596491228070176
677	0.18874269005847952	0.2	5	5	0.12821637426900587	0.07602339181286549	-0.06052631578947368	5	0.5438596491228069	0.212280701754386	0.36666666666666664	0.14298245614035088	0.18771929824561404	-0.32105263157894737
678	0.062134502923976605	-0.02105263157894738	3	3	0.03698830409356726	-0.028947368421052635	-0.02514619883040936	3	0.6596491228070176	0.12280701754385964	-0.1649122807017544	0.3412280701754386	-0.387719298245614	-0.19824561403508772
679	-0.024853801169590645	0.035964912280701755	3	3	-0.018128654970760234	-0.15263157894736842	0.006725146198830412	2	0.43333333333333335	0.19649122807017544	-0.12456140350877193	0.34035087719298246	-0.4964912280701754	-0.4982456140350877
680	0.19605263157894734	0.18640350877192985	6	3	0.14195906432748537	-0.05964912280701754	-0.05409356725146197	3	0.41666666666666663	0.2333333333333333	0.20877192982456141	0.12105263157894737	0.03245614035087718	0.16403508771929826
681	0.19166666666666665	0.22149122807017546	4	3	0.014473684210526317	-0.12543859649122804	-0.17719298245614037	3	0.7692982456140351	0.11578947368421053	0.48157894736842105	0.32719298245614037	-0.4780701754385965	-0.06578947368421052
682	0.1536549707602339	0.12412280701754386	5	3	-0.024999999999999994	-0.21461988304093568	-0.17865497076023387	0	0.5894736842105263	-0.3368421052631579	0.14473684210526316	0.33070175438596494	0.10350877192982455	0.09035087719298245
683	0.14064327485380115	0.03684210526315789	3	3	0.07280701754385965	-0.04093567251461989	-0.06783625730994151	3	0.4921052631578947	-0.1543859649122807	-0.15	0.5824561403508772	-0.03947368421052633	0.11315789473684211
684	0.27353801169590647	0.2754385964912281	6	5	0.10716374269005847	-0.06578947368421052	-0.16637426900584795	2	0.29210526315789476	0.09912280701754386	0.39649122807017545	0.25877192982456143	0.393859649122807	0.2008771929824561
685	0.10584795321637426	0.17719298245614035	4	2	-0.01725146198830409	-0.22456140350877193	-0.12309941520467836	1	-0.37105263157894736	0.23947368421052628	0.2912280701754386	0.11491228070175438	0.49385964912280705	-0.13333333333333333
686	0.3549707602339181	0.4021929824561403	6	4	0.24005847953216375	-0.02397660818713451	-0.1149122807017544	3	0.6508771929824562	0.0017543859649122723	0.4114035087719298	0.5342105263157895	0.3929824561403509	0.13859649122807016
687	0.14444444444444446	0.11491228070175438	5	3	-0.006140350877192974	-0.27017543859649124	-0.1505847953216374	1	0.23157894736842102	0.0456140350877193	0.14912280701754388	0.3929824561403509	-0.033333333333333326	0.08070175438596489
688	0.17280701754385963	0.20350877192982453	4	3	0.13391812865497074	-0.021929824561403504	-0.03888888888888889	2	0.2649122807017543	-0.2482456140350877	0.31052631578947365	0.7228070175438597	-0.15526315789473683	0.1421052631578947
689	0.30409356725146197	0.24956140350877196	4	3	0.1038011695906433	-0.09532163742690059	-0.20029239766081872	3	0.631578947368421	-0.03333333333333334	0.38508771929824565	0.7868421052631578	-0.05964912280701751	0.11403508771929827
690	0.2289473684210526	0.3241228070175438	5	4	0.06725146198830409	-0.11608187134502923	-0.16169590643274853	2	0.42280701754385963	0.08859649122807015	0.3421052631578947	0.306140350877193	-0.20087719298245613	0.4149122807017544
691	0.03771929824561402	0.06052631578947369	3	2	0.12748538011695906	-0.05292397660818713	0.08976608187134505	2	-0.10964912280701752	-0.02894736842105264	0.43245614035087715	0.4859649122807017	-0.7035087719298245	0.15000000000000002
692	0.09619883040935673	0.13464912280701752	4	2	0.1388888888888889	0.0029239766081871343	0.04269005847953217	2	0.5859649122807018	0.1701754385964912	0.09912280701754386	0.4359649122807018	-0.5921052631578948	-0.1219298245614035
693	0.13742690058479531	0.1232456140350877	4	2	0.23859649122807014	-0.007017543859649126	0.10116959064327485	3	0.09210526315789472	-0.17982456140350875	0.43859649122807015	0.5114035087719297	-0.19210526315789472	0.15438596491228068
694	0.22119883040935673	0.27324561403508774	4	4	0.20160818713450293	0.03391812865497076	-0.019590643274853797	3	0.6385964912280702	0.45087719298245615	-0.1307017543859649	0.3447368421052632	0.20175438596491224	-0.1780701754385965
695	0.14956140350877192	0.13157894736842105	3	3	0.125	0.0327485380116959	-0.02456140350877194	3	0.45175438596491224	0.3464912280701754	-0.015789473684210527	0.2789473684210526	-0.04385964912280699	-0.12017543859649121
696	0.16038011695906432	0.21096491228070174	4	3	0.12236842105263157	-0.10175438596491228	-0.038011695906432746	3	0.34298245614035083	0.17894736842105263	0.3894736842105263	0.24298245614035088	-0.143859649122807	-0.04824561403508776
697	0.09166666666666667	0.007894736842105274	3	2	0.20570175438596486	0.04385964912280701	0.11403508771929825	4	-0.03859649122807016	0.054385964912280704	0.4675438596491228	0.6096491228070176	-0.4	-0.14298245614035088
698	0.11593567251461989	0.12280701754385964	4	4	0.06184210526315789	-0.016666666666666663	-0.05409356725146199	2	0.46578947368421053	0.05701754385964912	-0.17192982456140352	0.18859649122807018	-0.5535087719298245	0.7096491228070175
699	0.1961988304093567	0.1925438596491228	4	2	0.13157894736842105	-0.028654970760233916	-0.06461988304093567	2	0.6421052631578947	0.12105263157894738	0.606140350877193	0.26403508771929823	-0.28157894736842104	-0.17456140350877195
700	0.20146198830409356	0.13114035087719297	4	2	0.10087719298245616	-0.027192982456140352	-0.10058479532163743	3	0.10964912280701754	-0.04736842105263158	0.4570175438596491	0.6701754385964912	-0.1333333333333333	0.1526315789473684
701	0.19429824561403505	0.21008771929824563	5	4	0.28435672514619886	0.1473684210526316	0.09005847953216374	4	0.20964912280701756	0.14035087719298242	0.3710526315789474	0.3192982456140351	0.2105263157894737	-0.08508771929824566
702	0.2559941520467836	0.25526315789473686	4	4	0.22090643274853802	0.05029239766081872	-0.03508771929824562	3	0.406140350877193	0.3868421052631579	0.1236842105263158	0.7771929824561403	-0.11842105263157898	-0.039473684210526314
703	0.2614035087719298	0.19342105263157894	5	2	0.12602339181286548	-0.1152046783625731	-0.13538011695906435	3	0.493859649122807	0.028947368421052645	0.725438596491228	0.24736842105263157	-0.06666666666666665	0.1394736842105263
704	0.18654970760233916	0.19035087719298244	6	3	0.21578947368421053	0.10584795321637426	0.029239766081871347	4	0.1324561403508772	0.1587719298245614	0.23333333333333334	0.2219298245614035	0.03947368421052627	0.33333333333333337
705	0.14605263157894735	0.11359649122807018	4	4	0.12119883040935671	-0.03274853801169591	-0.024853801169590642	4	0.4245614035087719	-0.2964912280701754	0.07280701754385965	0.5385964912280702	-0.017543859649122834	0.1543859649122807
706	0.208187134502924	0.06754385964912282	4	3	0.08011695906432749	-0.07368421052631578	-0.1280701754385965	2	0.5903508771929824	-0.09298245614035087	-0.035964912280701755	0.6526315789473685	0.06754385964912282	0.06754385964912282
707	0.170906432748538	0.2986842105263158	4	4	0.18055555555555558	0.035964912280701755	0.009649122807017541	4	0.40789473684210525	-0.3912280701754386	0.7385964912280701	0.3912280701754386	-0.32719298245614037	0.20614035087719298
708	0.3735380116959064	0.33771929824561403	5	4	0.1922514619883041	-0.019883040935672513	-0.1812865497076023	2	0.7263157894736842	0.14912280701754385	0.6982456140350877	0.46228070175438596	-0.007894736842105288	0.2131578947368421
709	0.1903508771929825	0.25570175438596493	5	4	0.10175438596491228	-0.08421052631578947	-0.08859649122807019	3	0.3675438596491228	0.2026315789473684	0.3096491228070175	0.3087719298245614	-0.15350877192982454	0.10701754385964912
710	0.0463450292397661	0.15833333333333333	4	4	0.24780701754385967	0.14649122807017542	0.20146198830409356	5	-0.052631578947368446	0.21666666666666665	0.23421052631578948	0.3587719298245614	0.10000000000000003	-0.5789473684210527
711	0.03654970760233919	-0.009210526315789481	3	2	-0.04883040935672514	-0.1283625730994152	-0.08538011695906433	2	0.4157894736842105	-0.035087719298245626	-0.5271929824561403	0.5605263157894738	-0.21140350877192982	0.016666666666666663
712	0.21842105263157893	0.268859649122807	5	4	0.09181286549707603	-0.06783625730994151	-0.12660818713450292	3	0.1456140350877193	0.5894736842105263	-0.3543859649122807	0.17894736842105266	0.3587719298245614	0.39210526315789473
713	0.20175438596491227	0.21403508771929824	4	3	0.14970760233918126	-0.023099415204678366	-0.05204678362573101	2	0.11929824561403508	-0.21842105263157893	0.3087719298245614	0.5578947368421052	-0.05526315789473685	0.4982456140350877
714	0.15584795321637426	0.14692982456140352	6	2	0.13099415204678364	-0.09590643274853805	-0.02485380116959064	2	0.1675438596491228	0.04122807017543861	0.11228070175438597	0.2578947368421053	0.2298245614035088	0.12631578947368421
715	0.11374269005847952	0.04824561403508773	3	3	0.10730994152046784	-0.01842105263157895	-0.006432748538011707	4	0.43508771929824563	-0.16052631578947368	0.6140350877192983	0.25701754385964914	-0.23508771929824562	-0.22807017543859648
716	0.310233918128655	0.37763157894736843	5	4	0.15350877192982457	-0.03830409356725146	-0.1567251461988304	2	0.3631578947368421	0.14122807017543856	0.7149122807017544	0.4982456140350877	-0.2482456140350877	0.39210526315789473
717	0.22543859649122808	0.1842105263157895	5	2	0.025730994152046785	-0.28596491228070176	-0.19970760233918128	1	0.21842105263157896	0.3236842105263158	0.1157894736842105	0.15	-0.02368421052631578	0.5684210526315789
718	0.1878654970760234	0.23771929824561402	5	4	0.18114035087719302	0.0476608187134503	-0.006725146198830412	3	0.13421052631578945	-0.18333333333333335	0.42543859649122806	0.4078947368421053	0.0017543859649122862	0.3412280701754386
719	0.16871345029239762	0.17280701754385963	4	3	0.15584795321637426	-0.05292397660818715	-0.012865497076023394	4	0.5271929824561403	0.005263157894736842	0.3403508771929824	0.5456140350877192	-0.09035087719298243	-0.3157894736842105
720	0.2802631578947368	0.31447368421052635	6	4	0.07967836257309942	-0.09415204678362572	-0.20058479532163745	2	0.3298245614035088	0.2991228070175439	0.37280701754385964	0.24473684210526314	0.10350877192982459	0.3315789473684211
721	0.06345029239766084	0.07236842105263158	3	2	0.07748538011695909	-0.057309941520467846	0.014035087719298239	2	0.15614035087719297	-0.019298245614035092	0.23508771929824562	0.6692982456140351	-0.6491228070175438	-0.011403508771929804
722	0.17616959064327486	0.12105263157894736	4	4	-0.017690058479532166	-0.10994152046783627	-0.19385964912280704	1	0.5087719298245614	0.04035087719298244	-0.12017543859649124	0.7605263157894737	-0.33421052631578946	0.20175438596491227
723	0.2326023391812865	0.2657894736842105	4	4	0.10277777777777779	0.019883040935672513	-0.12982456140350876	3	0.6596491228070176	0.1570175438596491	-0.07982456140350877	0.512280701754386	-0.22807017543859653	0.37456140350877193
724	0.09809941520467835	0.05350877192982456	3	3	0.2337719298245614	0.10526315789473684	0.13567251461988303	5	0.31052631578947365	-0.2105263157894737	0.6964912280701754	0.3824561403508772	-0.20350877192982453	-0.38684210526315793
725	0.19166666666666665	0.23333333333333334	4	3	0.27061403508771925	0.15321637426900583	0.07894736842105264	5	0.4728070175438597	-0.05964912280701756	0.45789473684210524	0.5543859649122806	0.00877192982456143	-0.28421052631578947
726	0.07719298245614035	0.06535087719298244	5	3	0.17192982456140352	0.04970760233918129	0.09473684210526316	5	0.0631578947368421	-0.15964912280701757	0.36578947368421055	0.0885964912280702	0.0675438596491228	0.03771929824561404
727	0.2428362573099415	0.2394736842105263	6	4	0.1516081871345029	-0.009649122807017551	-0.0912280701754386	2	0.24122807017543857	0.23771929824561405	0.49736842105263157	0.29912280701754385	0.17543859649122806	0.006140350877192974
728	0.20599415204678362	0.18640350877192985	6	4	0.10043859649122806	-0.05906432748538012	-0.10555555555555556	2	0.4482456140350878	0.09298245614035089	0.1929824561403509	0.24473684210526314	0.07719298245614034	0.17982456140350878
729	0.23421052631578945	0.1280701754385965	5	2	0.2675438596491228	0.08976608187134504	0.03333333333333333	4	0.5833333333333333	-0.05789473684210525	0.6175438596491228	0.1973684210526316	0.05877192982456139	0.006140350877192974
730	0.2217836257309941	0.2644736842105263	4	4	0.21476608187134502	0.139766081871345	-0.007017543859649117	5	0.5543859649122806	-0.2543859649122807	0.4605263157894737	0.5421052631578948	-0.04035087719298247	0.06842105263157894
731	0.18918128654970764	0.14517543859649124	3	3	0.16374269005847952	0.043859649122807036	-0.025438596491228076	4	-0.04035087719298247	-0.10789473684210527	0.33070175438596494	0.6464912280701754	-0.07017543859649117	0.37631578947368427
732	0.10526315789473684	0.07105263157894738	3	3	0.12192982456140351	-0.017836257309941515	0.016666666666666673	3	0.2850877192982456	-0.05701754385964911	0.5622807017543859	0.19912280701754387	-0.16578947368421051	-0.19210526315789478
733	0.04751461988304095	-0.00789473684210526	3	2	0.3045321637426901	0.22543859649122808	0.2570175438596491	6	0.2368421052631579	-0.11140350877192984	0.25789473684210523	-0.05614035087719299	0.04035087719298247	-0.08245614035087712
734	0.08245614035087719	0.0631578947368421	5	3	0.07865497076023392	-0.09356725146198831	-0.0038011695906432683	3	0.04736842105263156	-0.16842105263157897	0.17982456140350878	0.07894736842105263	0.31842105263157894	0.038596491228070184
735	0.3578947368421052	0.4052631578947368	5	5	0.24678362573099413	0.12339181286549705	-0.1111111111111111	6	0.687719298245614	0.35526315789473684	0.4552631578947368	0.4570175438596491	-0.07807017543859651	0.27017543859649124
736	0.3017543859649123	0.34517543859649125	4	4	0.214327485380117	0.020175438596491225	-0.0874269005847953	4	0.6280701754385966	-0.24649122807017548	0.7543859649122807	0.4868421052631579	0.20350877192982458	-0.015789473684210548
737	0.27777777777777773	0.3478070175438596	4	3	0.03421052631578947	-0.1850877192982456	-0.2435672514619883	1	0.6763157894736842	-0.18421052631578946	-2.168404344971009e-19	0.4394736842105263	0.25614035087719295	0.4789473684210527
738	0.22821637426900584	0.20657894736842108	5	4	0.14634502923976608	0.04152046783625731	-0.08187134502923978	4	0.5228070175438597	-0.2719298245614035	0.11491228070175438	0.6605263157894736	0.04473684210526317	0.29824561403508776
739	-0.02558479532163742	-0.08201754385964913	3	3	0.11885964912280704	0.0371345029239766	0.14444444444444446	4	0.37894736842105264	-0.34122807017543855	0.21754385964912282	0.03421052631578948	-0.24473684210526317	-0.19824561403508772
740	0.3633040935672514	0.41535087719298247	5	5	0.006871345029239764	-0.27192982456140347	-0.35643274853801166	1	0.4421052631578947	0.6807017543859648	-0.1298245614035088	0.5394736842105263	0.25877192982456143	0.38859649122807016
741	0.13157894736842107	0.08070175438596491	4	2	0.0742690058479532	-0.09532163742690059	-0.057309941520467846	2	0.05701754385964912	0.17368421052631577	0.6789473684210526	0.1043859649122807	-0.14999999999999997	-0.07456140350877193
742	0.24225146198830413	0.22543859649122808	6	4	0.09078947368421053	-0.11842105263157893	-0.15146198830409358	3	0.5201754385964912	0.13070175438596496	0.21666666666666667	0.23421052631578948	0.2596491228070176	0.09210526315789475
743	0.3421052631578947	0.28157894736842104	6	4	0.1175438596491228	-0.04415204678362574	-0.22456140350877188	2	0.6105263157894737	0.1956140350877193	0.018421052631578935	0.7850877192982456	0.3675438596491228	0.07543859649122807
744	0.04926900584795322	0.13464912280701757	4	3	-0.028801169590643272	-0.13596491228070173	-0.0780701754385965	1	0.4956140350877193	0.03157894736842107	-0.2807017543859649	0.23771929824561405	-0.44912280701754387	0.2605263157894737
745	0.20818713450292395	0.15394736842105264	4	3	0.019590643274853808	-0.14298245614035088	-0.1885964912280702	3	0.656140350877193	-0.36403508771929827	0.7166666666666667	0.28421052631578947	-0.06754385964912282	0.023684210526315808
746	0.11988304093567252	0.12105263157894738	3	3	0.297953216374269	0.20058479532163742	0.1780701754385965	5	-0.20964912280701753	-0.1394736842105263	0.4859649122807018	0.26491228070175443	0.34035087719298246	-0.022807017543859665
747	0.19108187134502927	0.1280701754385965	4	3	0.19926900584795323	0.07076023391812865	0.00818713450292397	4	0.6114035087719298	-0.13508771929824562	0.6552631578947369	0.19999999999999998	-0.24122807017543857	0.05614035087719299
748	0.18172514619883037	0.31008771929824563	4	3	0.0317251461988304	-0.22134502923976615	-0.15	1	0.3587719298245614	0.2692982456140351	-0.21666666666666667	0.38421052631578945	-0.056140350877193	0.3508771929824561
749	0.012280701754385956	0.08947368421052632	4	3	0.03333333333333333	-0.0695906432748538	0.021052631578947368	1	0.5	-0.23333333333333334	0.1631578947368421	0.3587719298245614	-0.730701754385965	0.01578947368421052
750	0.054239766081871345	0.016666666666666663	3	2	0.11652046783625732	-0.008187134502923979	0.062280701754385964	3	0.381578947368421	0.17894736842105263	-0.1456140350877193	-0.18157894736842106	-0.1464912280701754	0.23859649122807017
751	0.2402046783625731	0.32324561403508767	6	4	0.11593567251461989	-0.049707602339181284	-0.12426900584795321	3	0.32807017543859646	0.0043859649122807015	0.35	0.31842105263157894	0.3587719298245614	0.08157894736842106
752	0.11491228070175441	0.08157894736842106	5	5	0.15116959064327484	0.09736842105263159	0.036257309941520474	4	0.07894736842105263	0.18859649122807015	0.4105263157894737	-0.1324561403508772	0.08421052631578949	0.05964912280701756
753	0.17090643274853798	0.17192982456140352	5	3	0.10307017543859649	-6.938893903907228e-18	-0.06783625730994151	3	-0.046491228070175444	0.10964912280701754	0.2614035087719298	0.4263157894736842	0.23421052631578948	0.04035087719298244
754	0.33260233918128657	0.3175438596491228	5	4	0.2135964912280702	0.12163742690058478	-0.11900584795321638	5	0.5236842105263158	0.07017543859649121	0.6324561403508772	0.6710526315789473	-0.013157894736842118	0.11140350877192981
755	0.001023391812865505	-0.030701754385964904	2	1	-0.01710526315789473	-0.17865497076023393	-0.018128654970760244	1	-0.22982456140350876	0.30526315789473685	-0.058771929824561406	-0.0035087719298245584	-0.05789473684210525	0.05087719298245616
756	0.04736842105263156	0.07719298245614034	4	3	0.02777777777777778	-0.05292397660818713	-0.01959064327485379	3	0.256140350877193	-0.1412280701754386	0.12105263157894736	0.35964912280701755	-0.34473684210526323	0.033333333333333326
757	0.19166666666666665	0.20614035087719298	5	4	0.005409356725146193	-0.1915204678362573	-0.18625730994152045	0	0.42105263157894735	-0.16754385964912283	0.21666666666666667	0.2903508771929824	0.193859649122807	0.1956140350877193
758	0.13728070175438598	0.05877192982456141	3	3	0.036403508771929834	-0.10497076023391812	-0.10087719298245613	2	0.4298245614035088	-0.005263157894736831	0.12280701754385966	0.5929824561403509	-0.2649122807017544	-0.051754385964912275
759	0.18230994152046784	0.15087719298245617	4	3	0.010380116959064338	-0.22894736842105265	-0.17192982456140352	0	-0.03508771929824561	0.6780701754385965	0.026315789473684216	0.2754385964912281	-0.2631578947368421	0.41228070175438597
760	0.051315789473684204	0.022807017543859637	4	2	0.11447368421052632	-0.06754385964912281	0.06315789473684211	2	-0.33333333333333337	0.3719298245614035	0.037719298245614014	0.4114035087719298	-0.18771929824561406	0.00789473684210526
761	0.2013157894736842	0.15833333333333333	4	3	-0.006578947368421055	-0.13128654970760234	-0.20789473684210524	3	0.730701754385965	0.1412280701754386	0.39824561403508774	-0.00789473684210526	0.17543859649122806	-0.22982456140350876
762	0.3248538011695907	0.30087719298245613	6	4	0.22046783625730995	0.09152046783625732	-0.1043859649122807	4	0.443859649122807	0.5596491228070175	0.15789473684210525	0.6868421052631579	0.03421052631578947	0.06666666666666668
763	0.17792397660818715	0.21359649122807017	5	4	0.10950292397660817	-0.021929824561403504	-0.06842105263157895	3	0.26842105263157895	-0.049122807017543846	0.29035087719298247	0.11403508771929825	0.2850877192982456	0.1587719298245614
764	0.3589181286549708	0.3206140350877193	5	4	0.19429824561403508	0.07953216374269005	-0.16461988304093567	5	0.4780701754385965	0.041228070175438614	-0.043859649122807015	0.8377192982456141	0.1631578947368421	0.6771929824561403
765	0.27880116959064327	0.1969298245614035	4	4	0.14985380116959066	0.028654970760233916	-0.12894736842105262	3	0.7692982456140351	-0.07719298245614037	0.6087719298245614	0.21578947368421053	0.1780701754385965	-0.021929824561403508
766	0.41008771929824556	0.47982456140350876	5	5	0.24400584795321634	0.05000000000000001	-0.16608187134502925	4	0.3894736842105263	0.7298245614035088	0.7	0.5701754385964912	-0.013157894736842105	0.08421052631578949
767	0.15453216374269005	0.09517543859649122	5	4	-0.03961988304093567	-0.23859649122807017	-0.19415204678362571	0	0.543859649122807	-0.12280701754385966	0.05964912280701755	0.13070175438596487	0.02807017543859651	0.28771929824561404
768	0.045321637426900596	0.17675438596491228	4	2	0.05584795321637428	-0.08304093567251462	0.010526315789473694	1	0.1675438596491228	0.18596491228070175	0.28421052631578947	0.25263157894736843	-0.3403508771929824	-0.27807017543859647
769	0.2048245614035088	0.20789473684210527	6	4	0.24400584795321636	0.1154970760233918	0.039181286549707595	5	0.13947368421052636	0.11578947368421055	0.31491228070175437	0.23508771929824562	0.18070175438596492	0.24298245614035088
770	0.15555555555555556	0.1394736842105263	4	3	0.2192982456140351	0.07076023391812865	0.06374269005847953	6	0.24649122807017543	0.03245614035087719	0.3201754385964912	0.5859649122807018	-0.0850877192982456	-0.16666666666666669
771	0.028801169590643272	-0.04035087719298246	3	3	0.1726608187134503	0.05614035087719299	0.14385964912280702	4	-0.14035087719298248	-0.24912280701754383	0.5263157894736842	0.2649122807017544	0.05964912280701756	-0.2885964912280702
772	0.17207602339181285	0.15701754385964914	5	5	0.22616959064327488	0.14005847953216374	0.05409356725146199	5	0.10263157894736843	-0.057017543859649134	0.39473684210526316	0.20701754385964913	0.27807017543859647	0.10701754385964915
773	0.15818713450292396	0.12280701754385964	3	3	0.04736842105263158	-0.10292397660818713	-0.11081871345029241	2	0.49912280701754386	-0.0017543859649122723	0.24736842105263157	-0.020175438596491235	0.29210526315789476	-0.06754385964912282
774	0.25628654970760234	0.2614035087719298	4	4	0.2033625730994152	-0.11081871345029241	-0.052923976608187144	2	0.4719298245614035	-0.06140350877192981	0.6280701754385964	0.4570175438596491	0.06578947368421054	-0.023684210526315752
775	0.2239766081871345	0.19035087719298247	5	3	0.19415204678362574	-0.03713450292397661	-0.02982456140350877	3	0.3780701754385965	0.08508771929824566	0.7201754385964912	0.2956140350877193	-0.13684210526315788	0.0017543859649122862
776	0.16052631578947368	0.20219298245614037	4	4	0.11871345029239766	-0.01783625730994152	-0.041812865497076045	3	0.6491228070175439	-0.26140350877192986	0.2368421052631579	0.2763157894736842	0.1675438596491228	-0.10526315789473684
777	0.29883040935672517	0.2600877192982456	5	3	0.20906432748538015	0.0347953216374269	-0.08976608187134501	3	0.6570175438596491	0.1219298245614035	0.39824561403508774	0.5807017543859649	-0.03245614035087724	0.06754385964912281
778	0.16754385964912277	0.22982456140350876	4	3	0.13362573099415204	-0.0391812865497076	-0.033918128654970764	2	0.487719298245614	-0.22017543859649122	-0.06929824561403508	0.2763157894736842	0.34736842105263155	0.18333333333333335
779	0.0966374269005848	0.05307017543859649	3	2	0.16038011695906432	0.05087719298245615	0.06374269005847955	4	0.5517543859649123	0.12456140350877193	-0.018421052631578942	0.443859649122807	-0.3035087719298246	-0.21842105263157896
780	0.24225146198830408	0.2890350877192982	5	4	0.11213450292397659	0.011988304093567242	-0.1301169590643275	3	0.6429824561403509	0.03947368421052631	0.33157894736842103	0.5464912280701755	-0.3535087719298246	0.24649122807017543
781	0.15146198830409355	0.2210526315789474	4	4	0.1701754385964912	0.007309941520467833	0.018713450292397654	3	0.33070175438596494	-0.10350877192982456	0.3605263157894737	0.35526315789473684	0.11140350877192984	-0.14561403508771928
782	0.06915204678362574	0.08464912280701754	4	3	0.03347953216374269	-0.11812865497076024	-0.03567251461988303	0	0.47543859649122805	-0.05964912280701755	0.15175438596491228	0.1868421052631579	0.017543859649122813	-0.3570175438596491
783	0.19093567251461988	0.19122807017543858	5	3	0.07719298245614035	-0.11695906432748542	-0.11374269005847953	2	0.356140350877193	0.2824561403508772	0.1	0.07982456140350877	-0.0736842105263158	0.4008771929824561
784	0.33494152046783626	0.37763157894736843	5	5	0.15014619883040933	0.03157894736842106	-0.18479532163742687	4	0.31842105263157894	0.20175438596491227	0.4368421052631579	0.5728070175438597	-0.13157894736842107	0.6114035087719297
785	0.21739766081871345	0.2548245614035088	4	4	0.022076023391812864	-0.07485380116959066	-0.1953216374269006	1	0.4824561403508772	0.20789473684210524	-0.1482456140350877	0.46403508771929824	-0.0035087719298245723	0.30175438596491233
786	0.339766081871345	0.3995614035087719	4	3	0.1891812865497076	-0.03128654970760233	-0.1505847953216374	3	0.5026315789473684	-0.22456140350877193	0.7824561403508772	0.7578947368421052	-0.07631578947368423	0.2964912280701754
787	0.2298245614035088	0.18377192982456142	5	2	0.16959064327485382	-0.0324561403508772	-0.06023391812865497	3	0.21140350877192982	-0.12543859649122807	0.6096491228070176	0.5140350877192983	0.013157894736842146	0.156140350877193
788	0.16271929824561407	0.1881578947368421	4	4	0.16330409356725148	0.021929824561403508	0.0005847953216374281	5	0.46403508771929824	-0.22982456140350876	0.6429824561403509	0.15964912280701754	-0.2771929824561404	0.21666666666666667
789	0.2679824561403509	0.28596491228070176	6	6	0.20014619883040938	0.10292397660818713	-0.06783625730994151	5	0.27982456140350875	0.29210526315789476	0.37017543859649127	0.4385964912280702	0.10614035087719298	0.12105263157894734
790	-0.008479532163742707	0.07763157894736841	3	3	0.10000000000000002	-0.014912280701754385	0.10847953216374269	5	0.2649122807017544	-0.4052631578947369	0.15614035087719297	0.3780701754385965	-0.0008771929824561431	-0.44385964912280707
791	0.1501461988304094	0.1355263157894737	4	3	0.12295321637426902	-0.08508771929824564	-0.027192982456140342	2	-0.0482456140350877	0.28421052631578947	0.5868421052631579	0.10087719298245615	-0.19298245614035087	0.17017543859649123
792	0.1195906432748538	0.18157894736842106	5	2	-0.030701754385964914	-0.2514619883040936	-0.15029239766081873	1	0.04210526315789473	0.3850877192982456	0.0008771929824561153	0.32105263157894737	-0.3631578947368421	0.3315789473684211
793	0.19576023391812866	0.18728070175438596	5	4	0.1095029239766082	-0.0064327485380117	-0.08625730994152048	4	0.27280701754385966	0.23333333333333334	0.09912280701754385	0.48859649122807014	-0.06052631578947365	0.1412280701754386
794	0.21871345029239764	0.18728070175438596	4	3	0.03947368421052631	-0.15175438596491228	-0.17923976608187134	2	0.5482456140350878	0.05877192982456142	-0.21666666666666667	0.6912280701754385	-0.08508771929824561	0.3157894736842105
795	0.25453216374269005	0.2482456140350877	4	4	0.17587719298245616	0.07017543859649124	-0.07865497076023392	5	0.5570175438596492	0.08333333333333331	-0.21403508771929824	0.7000000000000001	-0.012280701754386003	0.4131578947368421
796	0.22499999999999998	0.2460526315789474	4	4	0.2519005847953216	0.041812865497076024	0.026900584795321644	5	0.4903508771929824	-0.24736842105263157	0.6157894736842104	0.29824561403508776	-0.0008771929824561431	0.19385964912280704
797	0.15950292397660817	0.22149122807017546	4	4	0.12470760233918128	-2.3129646346357427e-18	-0.0347953216374269	2	0.33070175438596494	-0.07192982456140351	0.11228070175438597	0.5798245614035088	-0.5833333333333334	0.5894736842105263
798	0.24225146198830413	0.22543859649122808	6	4	0.09078947368421053	-0.11842105263157893	-0.15146198830409358	3	0.5201754385964912	0.13070175438596496	0.21666666666666667	0.23421052631578948	0.2596491228070176	0.09210526315789475
799	0.2178362573099415	0.15175438596491228	5	3	0.16812865497076024	-0.016959064327485382	-0.04970760233918129	4	0.08771929824561402	-0.0973684210526316	0.7201754385964912	0.36754385964912284	0.21578947368421053	0.01315789473684209
800	0.2519005847953216	0.2894736842105263	6	3	0.14546783625730994	-0.07719298245614037	-0.10643274853801167	3	0.3429824561403509	0.29298245614035084	0.4140350877192982	0.28596491228070176	0.08771929824561402	0.08771929824561406
801	0.1945906432748538	0.1662280701754386	4	4	0.15774853801169592	0.02543859649122807	-0.036842105263157884	4	0.443859649122807	0.25263157894736843	-0.07017543859649122	0.5824561403508772	-0.12105263157894736	0.07982456140350878
802	0.25745614035087716	0.3052631578947368	4	4	0.23728070175438595	0.059064327485380125	-0.02017543859649125	4	0.6114035087719298	-0.13333333333333336	0.41666666666666663	0.6964912280701754	-0.24035087719298243	0.193859649122807
803	0.172953216374269	0.18289473684210528	4	3	0.10862573099415206	0.03713450292397661	-0.06432748538011694	2	0.4807017543859649	0.07543859649122807	0.29035087719298247	0.5456140350877193	-0.2912280701754386	-0.0631578947368421
804	0.17953216374269002	0.13070175438596493	5	3	0.17456140350877195	0.05906432748538012	-0.00497076023391813	4	0.19912280701754387	0.05000000000000002	0.3403508771929824	0.5631578947368421	0.062280701754385964	-0.13771929824561402
805	0.17690058479532164	0.22543859649122808	5	3	0.20526315789473684	0.02368421052631579	0.0283625730994152	4	0.00877192982456143	0.26666666666666666	0.40789473684210525	0.3622807017543859	-0.16842105263157892	0.1842105263157895
806	0.11827485380116957	0.09166666666666665	5	2	-0.008040935672514626	-0.18625730994152045	-0.12631578947368421	1	0.18333333333333335	-0.27456140350877195	0.00789473684210526	0.6096491228070176	0.13421052631578945	0.049122807017543846
807	0.25716374269005843	0.2307017543859649	6	4	0.07587719298245614	-0.11929824561403511	-0.18128654970760236	3	0.4394736842105263	0.13859649122807013	0.3631578947368421	0.2394736842105263	0.22192982456140353	0.14035087719298245
808	0.07017543859649124	0.19342105263157894	4	4	0.10643274853801167	-0.03216374269005848	0.03625730994152046	2	0.4122807017543859	-0.12192982456140347	0.2236842105263158	0.21228070175438596	-0.47982456140350876	0.17456140350877195
809	0.14269005847953217	0.15921052631578947	4	3	0.12748538011695906	-0.04853801169590644	-0.015204678362573073	3	0.40789473684210525	0.22192982456140348	0.3701754385964912	0.09649122807017543	-0.23157894736842108	-0.00877192982456143
810	0.26140350877192986	0.28157894736842104	6	3	0.06520467836257311	-0.21081871345029243	-0.19619883040935673	2	0.11842105263157897	0.4175438596491229	0.42280701754385963	0.31666666666666665	0.04649122807017543	0.24649122807017546
811	0.08245614035087719	0.10350877192982455	4	2	0.09298245614035087	-0.057602339181286544	0.010526315789473684	1	0.03771929824561403	0.32280701754385965	0.30877192982456136	0.1692982456140351	-0.33070175438596494	-0.013157894736842106
812	0.11681286549707602	0.08903508771929823	4	3	0.35131578947368425	0.24766081871345028	0.23450292397660819	6	0.4403508771929825	0.09561403508771929	-0.05526315789473685	0.08245614035087717	0.36403508771929827	-0.22631578947368425
813	0.12192982456140351	-0.043421052631578944	2	2	0.1456140350877193	-0.05146198830409356	0.02368421052631578	2	-0.009649122807017546	-0.07719298245614034	0.6368421052631579	0.41929824561403506	-0.13596491228070173	-0.10175438596491226
814	0.3083333333333333	0.1719298245614035	6	3	0.24692982456140347	0.07163742690058479	-0.06140350877192982	3	0.5789473684210527	0.15000000000000002	0.1780701754385965	0.6719298245614035	0.10526315789473684	0.16578947368421051
815	0.2134502923976608	0.22587719298245615	4	4	0.18450292397660817	0.1233918128654971	-0.028947368421052624	5	0.5684210526315789	-0.1789473684210526	0.5368421052631579	0.05263157894736842	-0.09736842105263158	0.3991228070175439
816	0.010526315789473698	0.04473684210526317	4	2	0.19239766081871346	0.11169590643274856	0.18187134502923977	5	0.18333333333333335	0.06578947368421056	0.02368421052631578	0.4008771929824561	-0.1307017543859649	-0.4798245614035088
817	0.18157894736842106	0.1701754385964912	5	3	0.07953216374269005	-0.08362573099415205	-0.10204678362573098	2	0.21666666666666667	0.1894736842105263	0.4482456140350878	0.15087719298245614	0.12456140350877194	-0.04035087719298247
818	0.04371345029239767	0.01798245614035089	3	2	0.11885964912280701	-0.0371345029239766	0.07514619883040935	2	0.8324561403508772	-0.08596491228070174	-0.14122807017543862	0.1929824561403509	0.12192982456140353	-0.6578947368421053
819	0.16959064327485382	0.11096491228070177	4	4	0.19561403508771932	0.08216374269005848	0.026023391812865494	4	0.6947368421052632	0.09649122807017545	0.12543859649122807	0.5078947368421052	-0.09210526315789475	-0.31491228070175437
820	0.15979532163742685	0.18421052631578946	3	3	0.0662280701754386	-0.0017543859649122768	-0.0935672514619883	4	0.393859649122807	-0.025438596491228073	0.5184210526315789	0.5675438596491228	-0.47017543859649125	-0.025438596491228094
821	0.24517543859649124	0.26842105263157895	5	5	0.11535087719298247	-0.04766081871345029	-0.12982456140350876	2	0.13333333333333333	-0.07105263157894735	0.4859649122807017	0.26842105263157895	0.38596491228070173	0.26842105263157895
822	0.18187134502923982	0.13114035087719297	5	4	0.10730994152046784	-0.11257309941520467	-0.07456140350877194	2	0.47192982456140353	0.11491228070175438	0.14736842105263157	0.34912280701754383	-0.09736842105263158	0.10526315789473686
823	0.15482456140350875	0.047368421052631574	5	2	0.10073099415204678	-0.05467836257309941	-0.05409356725146199	3	0.05526315789473685	0.0394736842105263	0.4508771929824561	0.356140350877193	0.038596491228070184	-0.011403508771929832
824	0.10321637426900583	0.1324561403508772	4	2	0.13508771929824562	-0.01228070175438597	0.031871345029239766	3	0.20701754385964913	0.05789473684210525	0.3192982456140351	0.6157894736842104	-0.0017543859649122862	-0.5789473684210527
825	-0.08918128654970763	-0.10614035087719298	2	2	-0.012865497076023392	-0.15175438596491228	0.07631578947368421	0	0.40350877192982454	-0.09912280701754386	-0.2570175438596491	0.3684210526315789	-0.8377192982456141	-0.1131578947368421
826	0.1711988304093567	0.15175438596491228	4	3	0.18435672514619883	0.012573099415204686	0.0131578947368421	3	0.256140350877193	0.5035087719298246	0.17982456140350878	0.12368421052631579	-0.007017543859649117	-0.028947368421052624
827	0.15043859649122807	0.13684210526315788	3	3	0.3054093567251462	0.18479532163742687	0.15497076023391812	5	0.34298245614035083	-0.0692982456140351	0.5780701754385965	0.34824561403508775	-0.12017543859649127	-0.17719298245614035
828	0.08801169590643276	0.003070175438596487	3	3	0.05847953216374269	-0.042105263157894736	-0.029532163742690076	2	0.5421052631578948	0.11403508771929824	-0.20964912280701753	0.4105263157894737	-0.10789473684210527	-0.2210526315789474
829	0.2276315789473684	0.2070175438596491	6	4	0.08932748538011696	-0.0783625730994152	-0.13830409356725146	2	0.43157894736842106	0.14649122807017542	0.2675438596491228	0.13771929824561405	0.0701754385964912	0.312280701754386
830	0.20833333333333334	0.23552631578947367	4	3	0.007456140350877198	-0.2192982456140351	-0.20087719298245613	1	0.5017543859649123	-0.011403508771929818	0.2289473684210526	0.4570175438596491	0.24210526315789474	-0.16842105263157892
831	0.36988304093567254	0.47061403508771926	5	5	0.16959064327485382	0.10467836257309943	-0.20029239766081872	4	0.3543859649122807	0.5929824561403509	-0.2324561403508772	0.4456140350877193	0.5631578947368421	0.4956140350877193
832	0.08859649122807019	0.11096491228070177	3	3	0.09415204678362571	0.0005847953216374288	0.005555555555555566	4	0.5105263157894737	-0.256140350877193	0.47807017543859653	0.5456140350877192	-0.3359649122807018	-0.4105263157894737
833	0.26008771929824565	0.36184210526315785	4	4	0.16915204678362572	-0.022514619883040935	-0.09093567251461988	3	0.4614035087719298	-0.06491228070175437	0.6043859649122807	0.3789473684210526	0.3447368421052632	-0.16403508771929826
834	0.30818713450292395	0.28421052631578947	6	4	0.10847953216374269	-0.07631578947368421	-0.19970760233918128	1	0.18157894736842106	0.32456140350877194	0.27543859649122804	0.2929824561403509	0.12631578947368421	0.6482456140350877
835	0.2330409356725146	0.25877192982456143	5	3	0.03888888888888889	-0.21988304093567254	-0.19415204678362574	2	0.5236842105263158	-0.09298245614035092	0.09649122807017543	0.35350877192982455	0.3140350877192983	0.20350877192982458
836	0.10687134502923978	0.05877192982456142	4	3	0.09312865497076024	-0.05175438596491228	-0.01374269005847954	2	0.03859649122807021	-0.08421052631578947	0.3859649122807018	0.2868421052631579	-0.06491228070175437	0.07894736842105263
837	0.21301169590643274	0.23903508771929824	5	4	0.11330409356725146	-0.059649122807017556	-0.09970760233918129	3	0.3219298245614035	0.13684210526315788	0.19298245614035087	0.2850877192982456	-0.033333333333333354	0.37456140350877193
838	0.09546783625730994	0.09517543859649123	5	3	0.17500000000000002	0.07163742690058479	0.07953216374269007	4	0.05526315789473685	0.08070175438596491	0.26052631578947366	0.10964912280701755	0.1368421052631579	-0.07017543859649122
839	0.17982456140350878	0.1381578947368421	5	3	0.08362573099415205	-0.08859649122807019	-0.09619883040935673	2	0.09473684210526316	0.18157894736842103	-0.034210526315789455	0.21754385964912276	0.062280701754385964	0.5570175438596492
840	0.1260233918128655	0.21798245614035092	4	4	0.2923976608187135	0.19795321637426902	0.16637426900584795	5	0.2596491228070176	-0.1885964912280702	0.4429824561403509	0.4894736842105263	0.17631578947368426	-0.4236842105263158
841	0.28684210526315784	0.3828947368421053	5	4	0.07631578947368421	-0.17046783625730996	-0.2105263157894737	1	0.4912280701754386	-0.3078947368421053	0.5421052631578948	0.5508771929824562	0.2745614035087719	0.1701754385964912
842	0.29576023391812867	0.34517543859649125	5	4	0.10365497076023393	-0.06432748538011696	-0.19210526315789475	3	0.6070175438596491	0.3210526315789474	0.3692982456140351	0.512280701754386	-0.2824561403508772	0.24736842105263157
843	0.16622807017543853	0.1513157894736842	4	4	0.2840643274853802	0.15994152046783627	0.11783625730994152	3	0.31491228070175437	0.15614035087719297	0.14649122807017545	0.5421052631578948	-0.038596491228070184	-0.12368421052631584
844	0.14195906432748537	0.12807017543859647	5	4	0.14400584795321636	-0.008187134502923984	0.002046783625731017	3	0.5271929824561403	0.019298245614035064	0.19473684210526315	0.4885964912280702	-0.43947368421052635	0.06140350877192981
845	0.32412280701754387	0.44166666666666665	5	4	0.19722222222222227	0.03216374269005848	-0.12690058479532162	5	0.6043859649122807	0.10526315789473685	0.3201754385964912	0.7543859649122807	-0.40263157894736845	0.5631578947368421
846	0.06710526315789472	0.1557017543859649	4	3	0.09166666666666667	-0.04912280701754387	0.024561403508771933	3	0.24561403508771928	0.13684210526315788	0.17456140350877195	0.3631578947368421	-0.15526315789473688	-0.362280701754386
847	0.21228070175438596	0.2048245614035088	6	4	0.2233918128654971	0.07660818713450292	0.011111111111111108	4	0.023684210526315794	0.46578947368421053	0.22192982456140353	0.25526315789473686	0.11929824561403507	0.18771929824561406
848	0.11315789473684212	0.1513157894736842	4	4	0.20350877192982456	0.0692982456140351	0.09035087719298246	5	0.21754385964912282	0.28157894736842104	0.0850877192982456	0.5982456140350877	-0.25701754385964914	-0.24649122807017543
849	0.1314327485380117	0.19824561403508772	4	3	0.09985380116959064	-0.12982456140350881	-0.03157894736842107	2	-0.0649122807017544	0.41842105263157897	0.3280701754385965	0.2850877192982456	-0.2894736842105263	0.11140350877192982
850	0.2146198830409357	0.25482456140350873	5	3	0.17865497076023393	-0.009064327485380119	-0.03596491228070176	2	0.5368421052631579	0.406140350877193	0.1587719298245614	0.3508771929824561	-0.17719298245614035	0.012280701754385968
851	-0.042105263157894736	-0.028070175438596495	2	2	0.12076023391812866	-0.02339181286549707	0.1628654970760234	4	-0.06666666666666668	-0.03508771929824564	0.13771929824561402	0.3491228070175439	-0.02105263157894735	-0.6166666666666667
852	0.243859649122807	0.23289473684210527	6	3	0.1198830409356725	-0.07163742690058482	-0.12397660818713448	2	0.256140350877193	0.20964912280701753	0.3982456140350877	0.0763157894736842	0.14298245614035088	0.3798245614035088
853	0.20307017543859648	0.1701754385964912	5	3	0.1846491228070175	0.0371345029239766	-0.018421052631578925	5	0.6403508771929824	0.05263157894736843	0.2649122807017544	0.36052631578947364	-0.17543859649122806	0.07543859649122805
854	0.024036906782470446	0.04956140350877193	4	2	0.11718731352233093	-0.006432748538011699	0.09315040673986047	2	1.734723475976807e-18	-0.22946276983149305	0.09912280701754386	0.4236842105263158	0.40614035087719297	-0.5552631578947368
855	0.2633040935672515	0.29385964912280704	5	5	0.18991228070175437	0.11929824561403508	-0.07339181286549708	4	0.2070175438596491	-0.009649122807017532	0.42719298245614035	0.36754385964912284	0.33157894736842103	0.256140350877193
856	0.17923976608187134	0.023684210526315787	3	3	0.09093567251461988	-0.01842105263157895	-0.08830409356725145	3	0.5596491228070175	-0.041228070175438614	0.0763157894736842	0.5394736842105263	-0.02982456140350878	-0.028947368421052624
857	0.10190058479532164	0.15964912280701754	4	3	0.16564327485380115	-0.035380116959064324	0.06374269005847953	4	0.2991228070175439	-0.1912280701754386	0.1815789473684211	0.48859649122807014	-0.30438596491228076	0.13771929824561402
858	0.1141812865497076	0.05789473684210526	6	2	0.050730994152046786	-0.11608187134502922	-0.06345029239766083	1	0.05000000000000001	0.06578947368421051	0.005263157894736841	0.45438596491228067	0.0026315789473684154	0.10701754385964912
859	-0.06432748538011696	0.07280701754385965	3	3	0.045614035087719294	-0.08508771929824561	0.10994152046783624	1	0.19473684210526315	-0.38947368421052636	0.40087719298245617	-0.0412280701754386	0.1868421052631579	-0.737719298245614
860	0.14429824561403506	0.2232456140350877	4	4	0.027046783625730986	-0.10877192982456141	-0.11725146198830409	2	0.30350877192982456	-0.11403508771929825	0.14912280701754385	0.29736842105263156	-0.19210526315789472	0.4219298245614035
861	0.1944744734354147	0.22289710451677036	4	4	0.16419598022263962	0.02368421052631579	-0.030278493212775055	4	0.5473684210526316	0.3431626300861723	-0.3307017543859649	0.6807017543859649	0.10263157894736841	-0.17631578947368423
862	0.09385964912280702	0.24166666666666667	4	3	0.008187134502923977	-0.2236842105263158	-0.08567251461988301	0	0.2307017543859649	-0.10350877192982456	0.39473684210526316	0.25263157894736843	-0.5166666666666667	0.30526315789473685
863	0.18845029239766084	0.18508771929824563	4	3	0.22002923976608188	0.05175438596491228	0.03157894736842105	4	0.6210526315789473	0.03684210526315787	0.33333333333333337	0.34210526315789475	-0.12982456140350876	-0.07280701754385965
864	0.052192982456140326	-0.05087719298245613	3	2	0.13932748538011697	0.014619883040935666	0.0871345029239766	2	0.014912280701754405	-0.38508771929824565	0.2219298245614035	0.7	-0.12192982456140355	-0.11666666666666667
865	-0.0136474218048556	0.016513874936310416	3	3	0.1188087185460216	-0.04369400844567975	0.1324561403508772	4	0.32280701754385965	-0.11403508771929827	0.1470628375919191	0.45175438596491224	-0.3894736842105263	-0.5
866	0.25511695906432746	0.12017543859649124	5	3	0.18932748538011693	0.0324561403508772	-0.06578947368421055	3	0.7973684210526316	0.045614035087719315	0.027192982456140352	0.5192982456140351	-0.05350877192982456	0.19473684210526315
867	0.12587719298245614	0.1482456140350877	5	1	0.06359649122807016	-0.14883040935672517	-0.062280701754385964	1	0.23508771929824562	0.19912280701754384	-0.028070175438596492	0.23596491228070174	0.09736842105263158	0.015789473684210534
868	0.09824561403508773	0.09824561403508772	3	3	0.1090643274853801	0.009356725146198832	0.010818713450292387	3	0.5052631578947369	-0.009649122807017532	0.20614035087719298	0.5780701754385965	-0.49824561403508777	-0.19210526315789472
869	0.22309941520467833	0.27236842105263154	5	4	0.09707602339181287	-0.08157894736842104	-0.12602339181286548	2	0.2728070175438596	0.10087719298245615	0.6578947368421052	0.4298245614035088	-0.39473684210526316	0.27192982456140347
870	0.14035087719298242	0.1412280701754386	5	3	0.1675438596491228	0.028070175438596485	0.027192982456140352	4	0.39649122807017545	0.039473684210526314	0.24298245614035088	0.29473684210526313	-0.16140350877192983	0.029824561403508754
871	0.1922514619883041	0.17149122807017544	6	2	0.07880116959064327	-0.1485380116959064	-0.11345029239766082	2	0.4105263157894737	0.19649122807017544	0.11666666666666667	0.14649122807017545	0.031578947368421054	0.2517543859649123
872	0.15628654970760233	0.15263157894736842	5	2	0.060087719298245613	-0.12046783625730995	-0.09619883040935673	1	0.024561403508771923	0.19649122807017544	0.10877192982456141	0.43508771929824563	-0.17982456140350878	0.3526315789473684
873	0.18786549707602337	0.15438596491228068	4	1	0.03435672514619883	-0.11578947368421054	-0.15350877192982457	1	0.13596491228070173	0.17280701754385966	0.1868421052631579	0.7728070175438596	-0.1394736842105263	-0.0017543859649122792
874	0.28523391812865495	0.32675438596491224	5	3	0.1597953216374269	-0.04590643274853801	-0.12543859649122804	3	0.3175438596491228	0.15350877192982457	0.6666666666666666	0.3447368421052631	-0.10701754385964912	0.33596491228070174
875	0.20555555555555557	0.21535087719298246	5	3	0.17280701754385963	0.0865497076023392	-0.03274853801169591	5	0.3631578947368421	0.06754385964912282	0.37543859649122807	0.46228070175438596	-0.049122807017543846	0.014035087719298234
876	0.18011695906432748	0.22236842105263158	4	3	0.19181286549707602	0.04473684210526315	0.011695906432748539	2	0.38245614035087716	-0.21403508771929824	0.06228070175438598	0.46228070175438596	0.4421052631578947	-0.054385964912280704
877	0.07017543859649122	0.0912280701754386	3	3	-0.009356725146198832	-0.147953216374269	-0.07953216374269005	1	-0.10175438596491228	0.3807017543859649	-0.31842105263157894	0.21403508771929824	-0.031578947368421054	0.27807017543859647
878	0.37602339181286554	0.5030701754385964	5	4	0.01929824561403509	-0.1327485380116959	-0.3567251461988304	2	0.5166666666666666	0.4894736842105263	0.5587719298245615	0.368421052631579	-0.33947368421052626	0.6622807017543859
879	0.2700292397660819	0.3008771929824562	6	5	0.16125730994152046	0.03625730994152047	-0.10877192982456141	3	0.3026315789473684	0.24298245614035088	0.2991228070175439	0.1385964912280702	0.3201754385964912	0.31666666666666665
880	0.15570175438596492	0.17456140350877195	4	3	0.0989766081871345	-0.03011695906432747	-0.05672514619883041	3	0.3543859649122807	0.24035087719298245	-0.09912280701754386	0.5219298245614035	-0.19210526315789475	0.10877192982456142
881	0.2095029239766082	0.2934210526315789	5	4	0.2057017543859649	0.039473684210526314	-0.0038011695906432683	4	0.42543859649122806	0.07280701754385965	0.3052631578947368	0.28157894736842104	0.39473684210526316	-0.22280701754385965
882	0.2156432748538012	0.05701754385964913	4	2	0.18435672514619883	0.00497076023391813	-0.031286549707602335	4	0.035087719298245626	-0.01842105263157895	0.5824561403508772	0.6587719298245613	-0.04298245614035087	0.07894736842105263
883	0.17280701754385963	0.09254385964912282	3	2	0.10760233918128655	-0.1804093567251462	-0.06520467836257311	0	0.6789473684210526	-0.3385964912280701	0.8201754385964912	0.2324561403508772	-0.047368421052631574	-0.3087719298245614
884	0.10672514619883039	0.07894736842105263	5	3	0.03508771929824561	-0.17192982456140352	-0.07163742690058479	2	0.0017543859649122862	0.3710526315789473	0.06666666666666668	0.09122807017543859	-0.1780701754385965	0.28771929824561404
885	0.24181286549707603	0.17192982456140352	5	3	0.15497076023391812	-0.011403508771929824	-0.0868421052631579	3	0.7324561403508772	0.31315789473684214	0.014035087719298248	0.6736842105263158	-0.3131578947368421	0.030701754385964914
886	0.051169590643274865	-0.0368421052631579	2	1	0.1125730994152047	-0.01549707602339182	0.06140350877192982	3	-0.015789473684210523	-0.1412280701754386	0.5210526315789474	0.20964912280701756	-0.05789473684210528	-0.2087719298245614
887	0.3324561403508772	0.3600877192982456	6	5	0.05029239766081872	-0.12280701754385966	-0.2821637426900585	2	0.3903508771929825	0.3570175438596491	0.25701754385964914	0.5526315789473685	0.3631578947368421	0.07456140350877193
888	0.22280701754385965	0.14517543859649124	5	4	0.019298245614035082	-0.12076023391812864	-0.20350877192982456	2	0.3736842105263158	0.07105263157894737	-0.016666666666666677	0.618421052631579	0.21052631578947367	0.07982456140350877
889	0.22207602339181284	0.22587719298245612	5	3	0.22412280701754386	0.060818713450292404	0.00204678362573101	3	0.21754385964912282	0.23421052631578945	0.38859649122807016	0.3526315789473684	-0.02982456140350881	0.1692982456140351
890	0.2048295662353371	0.2640350877192983	5	3	0.1451862182342754	-0.03567251461988305	-0.05964334800106174	2	0.23421052631578948	0.06581950267518075	0.29385964912280704	0.5833333333333333	0.4201754385964912	-0.368421052631579
891	0.13771929824561402	0.1885964912280702	4	3	0.026023391812865494	-0.1476608187134503	-0.11169590643274853	1	0.2956140350877193	0.1149122807017544	0.3508771929824561	-0.04210526315789473	-0.15526315789473685	0.262280701754386
892	0.25789473684210523	0.33114035087719296	5	4	0.16111111111111112	-0.042982456140350865	-0.09678362573099415	3	0.24473684210526314	0.033333333333333354	0.42543859649122806	0.41754385964912283	0.6043859649122807	-0.1780701754385965
893	0.1730994152046784	0.27587719298245617	4	3	0.10409356725146197	-0.024853801169590642	-0.06900584795321638	3	-0.18947368421052632	0.3026315789473684	0.24912280701754386	0.38596491228070173	-0.12105263157894736	0.4114035087719298
894	0.19809941520467836	0.16842105263157892	5	3	0.10511695906432746	-0.03567251461988304	-0.09298245614035087	1	0.5228070175438597	0.09473684210526315	0.07543859649122807	0.42543859649122806	0.2421052631578947	-0.17192982456140354
895	0.10701754385964911	-0.02236842105263158	3	3	-0.004970760233918121	-0.08187134502923976	-0.11198830409356723	2	0.6956140350877194	-0.3587719298245614	0.13684210526315788	0.5666666666666667	-0.21666666666666667	-0.18157894736842103
896	0.2425438596491228	0.20087719298245615	6	2	0.01447368421052632	-0.2845029239766082	-0.2280701754385965	1	0.14999999999999997	0.17807017543859652	0.4456140350877193	0.2236842105263158	0.3798245614035088	0.07807017543859648
897	0.21871345029239764	0.27368421052631575	5	3	0.09181286549707601	-0.10321637426900583	-0.12690058479532162	2	0.39210526315789473	0.293859649122807	0.15175438596491228	0.2894736842105263	-0.07280701754385967	0.25789473684210523
898	0.0026315789473684314	0.04912280701754386	4	3	-0.009356725146198829	-0.06754385964912278	-0.011988304093567251	2	0.4385964912280702	-0.37982456140350873	-0.22456140350877193	0.0824561403508772	0.01578947368421052	0.08333333333333333
899	-0.12149122807017547	-0.08947368421052632	2	1	0.07997076023391812	-0.03216374269005848	0.20146198830409356	3	0.381578947368421	-0.4578947368421053	0.05438596491228069	-0.10701754385964912	-0.07192982456140351	-0.5280701754385966
900	0.20526315789473681	0.2960526315789474	4	4	0.14385964912280702	0.09269005847953217	-0.06140350877192983	4	0.4307017543859649	-0.13333333333333333	0.2973684210526316	0.5245614035087719	-0.1824561403508772	0.2947368421052632
901	0.04371345029239765	0.13903508771929823	4	2	0.03523391812865496	-0.19649122807017547	-0.00847953216374269	1	0.1780701754385965	-0.3447368421052631	0.5710526315789474	0.2324561403508772	-0.47456140350877196	0.09999999999999998
902	0.23742690058479532	0.2324561403508772	6	3	0.048245614035087724	-0.1821637426900585	-0.1891812865497076	2	0.22105263157894736	0.24385964912280703	0.07017543859649128	0.43508771929824563	0.07192982456140351	0.38245614035087716
903	0.1780701754385965	0.14035087719298248	4	3	0.13187134502923978	0.035380116959064324	-0.04619883040935673	4	-0.1359649122807018	0.05263157894736843	0.6429824561403509	0.3385964912280702	0.22807017543859653	-0.05789473684210525
904	0.2716374269005848	0.24868421052631579	6	4	0.12894736842105262	-0.08596491228070176	-0.14269005847953217	3	0.29736842105263156	0.11578947368421055	0.4982456140350877	0.2	0.013157894736842118	0.5052631578947369
905	0.09166666666666667	0.08289473684210527	5	3	0.03698830409356725	-0.024561403508771926	-0.054678362573099416	3	0.5640350877192982	0.07192982456140351	0.09385964912280702	0.17105263157894737	-0.36491228070175435	0.014035087719298255
906	0.13128654970760234	0.14736842105263157	5	2	0.09766081871345028	-0.07894736842105261	-0.03362573099415205	2	0.3114035087719298	0.14035087719298245	0.05964912280701755	0.39035087719298245	-0.26842105263157895	0.15438596491228068
907	0.2940058479532163	0.23859649122807017	6	5	0.20891812865497075	0.0216374269005848	-0.0850877192982456	4	0.27982456140350875	0.19736842105263158	0.7491228070175437	0.47017543859649125	0.05263157894736842	0.014912280701754405
908	0.2244152046783626	0.2293859649122807	5	3	0.02236842105263158	-0.2847953216374269	-0.202046783625731	1	0.15087719298245614	0.3078947368421053	0.12280701754385964	0.32894736842105265	-0.11403508771929825	0.55
909	0.060672514619883024	-0.06359649122807016	3	3	0.0036549707602339158	-0.05964912280701754	-0.05701754385964913	2	0.6175438596491227	-0.35526315789473684	-0.43947368421052635	0.6684210526315789	-0.25263157894736843	0.1254385964912281
910	0.16418128654970762	0.175	4	3	0.11710526315789473	-0.019883040935672516	-0.04707602339181286	3	-0.030701754385964904	0.44298245614035087	-0.10175438596491226	0.32456140350877194	0.2263157894736842	0.1236842105263158
911	0.10511695906432748	-0.030263157894736832	3	2	0.15190058479532165	0.048245614035087724	0.04678362573099415	4	0.5640350877192982	0.05000000000000002	-0.11052631578947368	0.6771929824561403	-0.3035087719298245	-0.24649122807017543
912	0.0368421052631579	-0.05701754385964912	3	2	0.1064327485380117	-0.036549707602339186	0.0695906432748538	2	0.027192982456140352	-0.1412280701754386	-0.21403508771929824	0.6429824561403509	0.2350877192982456	-0.32894736842105254
913	0.2796783625730994	0.3881578947368421	5	4	0.06944444444444445	-0.19239766081871343	-0.21023391812865497	1	0.5728070175438597	-0.15614035087719297	0.4096491228070176	0.38596491228070173	0.07543859649122807	0.39035087719298245
914	0.32280701754385965	0.3978070175438596	5	5	0.22456140350877196	0.010233918128654972	-0.09824561403508773	4	0.3719298245614035	0.45526315789473687	0.6289473684210527	0.4236842105263158	-0.16929824561403506	0.22631578947368422
915	0.14049707602339181	0.18289473684210525	4	4	0.3428362573099415	0.27865497076023393	0.20233918128654974	5	-0.004385964912280715	0.30350877192982456	0.3052631578947368	0.38421052631578945	-0.20789473684210524	0.062280701754385936
916	0.23757309941520466	0.18596491228070172	4	4	0.11038011695906431	0.019298245614035082	-0.12719298245614033	3	0.5307017543859649	-0.1307017543859649	0.2657894736842105	0.7140350877192982	0.10614035087719292	-0.06052631578947368
917	0.06520467836257311	0.15745614035087718	4	3	0.07251461988304093	-0.033040935672514614	0.007309941520467822	3	0.2324561403508772	0.16842105263157894	-0.1631578947368421	0.14649122807017545	-0.3219298245614035	0.32894736842105265
918	0.1624269005847953	0.15307017543859652	4	3	0.12178362573099416	-0.0005847953216374149	-0.04064327485380118	4	0.30526315789473685	-0.015789473684210516	0.14210526315789473	0.5596491228070175	0.16403508771929828	-0.18070175438596492
919	0.12719298245614033	0.1530701754385965	4	2	0.19093567251461988	0.023976608187134502	0.06374269005847953	4	0.4043859649122807	0.19912280701754387	-0.04473684210526316	0.2964912280701754	0.10701754385964911	-0.19912280701754384
920	0.12807017543859647	0.131140350877193	4	2	0.0026315789473684175	-0.07456140350877193	-0.12543859649122807	2	0.4087719298245614	0.13771929824561405	-0.033333333333333326	0.3	-0.1692982456140351	0.12456140350877193
921	0.054824561403508755	0.08947368421052633	3	2	0.1355263157894737	-0.04269005847953216	0.08070175438596493	2	0.20701754385964913	-0.2798245614035088	0.3833333333333333	0.5026315789473683	-0.45614035087719296	-0.028070175438596474
922	0.2580409356725146	0.2894736842105263	4	3	0.12997076023391815	-0.12163742690058481	-0.12807017543859647	2	0.2850877192982456	-0.23859649122807017	0.7210526315789474	0.49122807017543857	-0.004385964912280715	0.293859649122807
923	0.03567251461988306	-0.015350877192982455	3	2	0.12134502923976609	-0.018713450292397658	0.08567251461988305	2	0.618421052631579	0.05	0.2078947368421053	-0.08070175438596491	-0.30000000000000004	-0.28157894736842104
924	0.1915204678362573	0.32105263157894737	4	4	0.19093567251461988	0.1064327485380117	-0.0005847953216374333	4	0.45789473684210524	-0.12105263157894736	0.2675438596491228	0.4964912280701754	-0.32631578947368417	0.37456140350877193
925	0.06842105263157895	0.008771929824561403	3	3	0.06578947368421054	-0.04269005847953217	-0.0026315789473684258	3	0.5201754385964912	-0.05087719298245613	-0.22894736842105262	0.2614035087719298	-0.15964912280701754	0.06842105263157894
926	0.1002923976608187	0.1328947368421053	4	3	0.019590643274853797	-0.08011695906432749	-0.08070175438596493	3	0.5280701754385965	0.09649122807017546	0.16929824561403511	0.4	-0.5403508771929824	-0.05175438596491229
927	0.09605263157894738	0.06359649122807018	5	2	0.0881578947368421	-0.06549707602339182	-0.007894736842105265	3	0.04649122807017544	0.03684210526315787	0.3543859649122807	0.0982456140350877	0.08070175438596491	-0.04035087719298244
928	0.033918128654970764	-0.020175438596491214	3	2	0.013742690058479537	-0.0783625730994152	-0.020175438596491242	2	0.6394736842105263	0.08421052631578949	-0.2535087719298246	0.28157894736842104	-0.4236842105263158	-0.12456140350877191
929	0.14839181286549707	0.13684210526315788	4	4	0.2288011695906433	0.14210526315789473	0.0804093567251462	5	-0.008771929824561375	-0.009649122807017546	0.20087719298245615	0.15175438596491228	0.1219298245614035	0.4342105263157895
930	0.11184210526315791	0.11885964912280704	3	3	0.1399122807017544	0.014912280701754398	0.028070175438596495	4	0.29385964912280704	-0.061403508771929814	0.37894736842105264	0.3394736842105263	-0.05614035087719296	-0.22368421052631582
931	0.23567251461988303	0.28157894736842104	4	3	0.12280701754385964	-0.08391812865497077	-0.1128654970760234	2	0.5842105263157895	-0.42719298245614035	0.7421052631578947	0.4464912280701755	-0.04824561403508773	0.11666666666666664
932	0.18947368421052627	0.06491228070175437	3	2	0.24941520467836262	0.08391812865497077	0.05994152046783627	5	0.6421052631578947	-0.18684210526315792	0.6245614035087719	0.1894736842105263	-0.05964912280701756	-0.07280701754385968
933	0.2714912280701754	0.24473684210526314	4	4	0.18698830409356726	-0.08421052631578947	-0.08450292397660819	2	0.5745614035087718	-0.1780701754385965	0.868421052631579	0.4517543859649123	0.037719298245614014	-0.12543859649122804
934	0.23698830409356722	0.2276315789473684	4	3	0.17149122807017544	0.06257309941520467	-0.06549707602339182	4	0.3675438596491228	0.2043859649122807	0.25087719298245614	0.8464912280701754	-0.22456140350877193	-0.022807017543859637
935	0.11856725146198828	0.2973684210526316	4	4	0.06301169590643275	-0.04766081871345029	-0.05555555555555556	4	0.5798245614035088	-0.17105263157894735	0.2868421052631579	0.3929824561403509	0.3078947368421053	-0.6850877192982456
936	0.3096491228070175	0.34035087719298246	5	4	0.1219298245614035	-0.08801169590643275	-0.18771929824561404	2	0.27192982456140347	0.2850877192982456	0.3956140350877193	0.5921052631578947	-0.17894736842105263	0.4921052631578947
937	0.07675438596491228	0.0482456140350877	4	2	0.2656432748538012	0.145906432748538	0.18888888888888888	5	-0.010526315789473661	0.2912280701754386	0.09122807017543859	0.08245614035087717	-0.007894736842105288	0.014035087719298234
938	0.310233918128655	0.2640350877192983	5	5	0.21403508771929824	0.057894736842105256	-0.09619883040935673	4	0.2605263157894737	0.24561403508771928	0.4473684210526316	0.6631578947368422	-0.022807017543859665	0.2675438596491228
939	0.19576023391812866	0.23903508771929827	5	4	0.21096491228070172	0.04415204678362573	0.015204678362573101	4	0.0026315789473683737	0.4078947368421053	0.3429824561403509	0.35789473684210527	0.13508771929824565	-0.07192982456140351
940	0.1440058479532164	0.20570175438596494	4	3	-0.07763157894736841	-0.22807017543859645	-0.22163742690058477	0	0.4008771929824561	0.5508771929824561	0.012280701754385968	0.39912280701754393	-0.3868421052631579	-0.11228070175438595
941	0.1415204678362573	0.11842105263157897	3	3	0.12777777777777777	-0.023391812865497075	-0.013742690058479537	2	-0.027192982456140352	-0.08596491228070176	0.5078947368421052	0.2640350877192983	-0.23157894736842105	0.42192982456140354
942	0.15394736842105264	0.10701754385964911	4	2	0.15687134502923974	-0.036257309941520474	0.0029239766081871434	2	0.18245614035087718	-0.318421052631579	0.5964912280701755	0.5570175438596492	-0.12543859649122813	0.03157894736842104
943	0.05935672514619881	-0.0162280701754386	3	2	0.1476608187134503	0.06695906432748538	0.08830409356725148	3	0.4842105263157894	-0.1394736842105263	-0.23157894736842108	0.3631578947368421	-0.2271929824561404	0.10701754385964911
944	0.14473684210526316	0.25833333333333336	4	4	0.09883040935672516	0.0005847953216374288	-0.045906432748538006	2	0.6219298245614034	-0.42543859649122806	0.17280701754385966	0.5684210526315789	-0.41315789473684206	0.34385964912280703
945	0.1010233918128655	0.11359649122807018	3	3	0.0942982456140351	-0.03216374269005848	-0.006725146198830402	3	-0.01315789473684209	-0.012280701754385955	0.2824561403508772	0.2394736842105263	0.3078947368421052	-0.19824561403508772
946	0.18260233918128654	0.3504385964912281	4	4	0.21038011695906433	0.0412280701754386	0.02777777777777779	4	0.47017543859649125	-0.3885964912280702	0.46228070175438596	0.5	0.23859649122807022	-0.18684210526315792
947	0.24707602339181287	0.20438596491228073	4	3	0.18596491228070175	-0.017251461988304084	-0.061111111111111116	4	0.19649122807017544	-0.06842105263157894	0.6508771929824562	0.5789473684210527	-0.08771929824561403	0.212280701754386
948	0.289847490590675	0.3276315789473684	5	4	0.06017265706565972	-0.1453216374269006	-0.22967483352501528	1	0.6412280701754386	-0.04775716171910779	0.27807017543859647	0.4421052631578948	0.3771929824561403	0.048245614035087744
949	0.24780701754385967	0.21228070175438596	5	4	0.1141812865497076	0.000292397660818719	-0.13362573099415204	4	0.6324561403508773	0.054385964912280704	-0.2692982456140351	0.6447368421052632	0.23421052631578948	0.19035087719298244
950	0.16549707602339184	0.11271929824561405	4	3	0.24269005847953218	0.1482456140350877	0.07719298245614035	5	-0.1359649122807018	-0.008771929824561403	0.543859649122807	0.368421052631579	0.19912280701754387	0.026315789473684237
951	0.2013157894736842	0.16973684210526313	5	2	-0.0027777777777777796	-0.26169590643274854	-0.204093567251462	1	0.017543859649122806	0.21315789473684207	0.5131578947368421	0.42543859649122806	-0.08771929824561403	0.12631578947368421
952	0.17938596491228073	0.23026315789473684	5	3	0.06359649122807018	-0.13479532163742688	-0.11578947368421054	1	0.3192982456140351	0.2219298245614035	-0.22017543859649122	0.3026315789473684	0.21403508771929824	0.2385964912280702
953	0.20423976608187133	0.31447368421052635	4	4	0.1618421052631579	0.07894736842105264	-0.04239766081871341	3	0.6482456140350876	-0.17192982456140352	0.22894736842105262	0.4263157894736842	-0.30614035087719305	0.4
954	0.07339181286549708	0.01578947368421052	3	2	-0.07719298245614035	-0.18274853801169588	-0.15058479532163743	0	0.4692982456140351	-0.1157894736842105	-0.2894736842105263	0.3447368421052631	-0.04736842105263159	0.07894736842105263
955	0.1554093567251462	0.11315789473684211	6	6	0.15190058479532165	0.11432748538011696	-0.003508771929824563	5	0.368421052631579	0.26403508771929823	0.13157894736842107	0.09473684210526315	0.04561403508771933	0.028070175438596495
956	0.3206140350877193	0.27543859649122804	6	5	0.10891812865497075	0.0049707602339181325	-0.2116959064327485	2	0.45175438596491224	0.11754385964912281	0.28157894736842104	0.6745614035087719	0.2692982456140351	0.12894736842105264
957	0.18859649122807018	0.181140350877193	5	3	0.09298245614035087	-0.07456140350877194	-0.0956140350877193	2	0.18333333333333332	0.10350877192982456	-0.3219298245614035	0.6464912280701753	0.17894736842105263	0.3412280701754386
958	0.2603801169590643	0.35789473684210527	4	4	0.13201754385964912	-0.06549707602339182	-0.12836257309941523	3	0.5868421052631578	-0.011403508771929832	0.49210526315789477	0.431578947368421	0.28421052631578947	-0.2210526315789474
959	0.020259798883309737	0.07061403508771931	3	3	0.09218962344471326	-0.01680895146192819	0.07192982456140351	3	0.35526315789473684	-0.15701754385964914	0.41541844242266546	0.29824561403508776	-0.3087719298245614	-0.481578947368421
960	0.21023391812865497	0.19166666666666665	5	5	0.21432748538011692	0.11783625730994152	0.004093567251461992	4	0.2131578947368421	0.36140350877192984	0.1701754385964912	0.5719298245614035	0.07017543859649122	-0.12543859649122807
961	0.3533625730994152	0.37192982456140355	6	4	0.1940058479532164	-0.026315789473684206	-0.15935672514619884	2	0.4157894736842106	0.32456140350877194	0.6280701754385964	0.3298245614035088	0.41403508771929826	0.00789473684210526
962	0.28216374269005845	0.24561403508771934	6	4	0.048245614035087724	-0.1766081871345029	-0.23391812865497078	2	0.5526315789473684	0.3219298245614035	0.23070175438596494	0.2605263157894737	0.1166666666666667	0.2105263157894737
963	0.06739766081871344	0.09078947368421053	4	2	0.10862573099415203	-0.03508771929824561	0.04122807017543859	2	0.35	0.06842105263157894	-0.10526315789473684	0.2649122807017544	0.11315789473684212	-0.2868421052631579
964	0.22178362573099417	0.2535087719298246	4	4	0.2206140350877193	0.10116959064327485	-0.0011695906432748354	5	0.712280701754386	-0.3219298245614035	0.6228070175438596	0.2517543859649123	-0.18947368421052635	0.25526315789473686
965	0.19517543859649122	0.18947368421052632	5	5	0.25394736842105264	0.14912280701754385	0.0587719298245614	5	0.08245614035087723	-0.025438596491228066	0.37368421052631573	0.2964912280701754	0.39649122807017545	0.04736842105263159
966	0.14312865497076024	0.1280701754385965	5	4	0.18932748538011693	0.0672514619883041	0.04619883040935672	4	-0.04385964912280703	0.29035087719298247	0.243859649122807	0.13157894736842107	0.12456140350877191	0.11228070175438595
967	0.3228070175438596	0.3460526315789474	6	4	0.12339181286549705	-0.10116959064327485	-0.19941520467836257	2	0.3701754385964912	0.0333333333333333	0.2868421052631579	0.47105263157894733	0.45350877192982453	0.3219298245614035
968	0.2597953216374269	0.2578947368421053	4	3	0.19517543859649122	0.01578947368421052	-0.06461988304093567	2	0.6394736842105263	0.3114035087719298	0.20438596491228073	0.5535087719298245	-0.14385964912280702	-0.006140350877192946
969	0.19926900584795323	0.18333333333333335	5	4	0.14576023391812867	-0.047076023391812875	-0.05350877192982456	3	0.4798245614035088	0.005263157894736803	0.16140350877192983	0.20526315789473684	0.6894736842105263	-0.34561403508771926
970	0.3368421052631579	0.3219298245614035	5	5	0.09473684210526316	-0.01520467836257311	-0.24210526315789474	4	0.7324561403508771	-0.02982456140350881	0.6324561403508772	0.3912280701754386	0.04210526315789474	0.25263157894736843
971	0.048391812865497076	-0.05	2	2	0.07763157894736843	-0.06900584795321636	0.02923976608187136	3	0.431578947368421	-0.08333333333333334	-0.18947368421052632	0.5929824561403509	-0.016666666666666663	-0.4447368421052632
972	0.28728070175438597	0.29210526315789476	5	4	0.20570175438596494	0.04093567251461988	-0.08157894736842106	5	0.5605263157894737	0.17192982456140352	0.41228070175438597	0.5912280701754387	-0.023684210526315752	0.011403508771929832
973	0.14868421052631578	0.18070175438596492	4	3	0.1513157894736842	0.04941520467836258	0.00263157894736842	3	0.22105263157894736	-0.17105263157894735	0.3289473684210526	0.6245614035087719	-0.25175438596491223	0.14035087719298245
974	0.29766081871345035	0.3254385964912281	6	5	0.08654970760233917	-0.053216374269005856	-0.2111111111111111	1	0.35526315789473684	0.29561403508771933	0.1692982456140351	0.4096491228070176	0.5350877192982456	0.021052631578947364
975	0.04415204678362573	0.039473684210526314	3	3	0.245906432748538	0.15146198830409355	0.20175438596491227	6	-0.27982456140350875	0.16315789473684209	0.31666666666666665	0.2675438596491228	-0.11842105263157898	-0.08421052631578946
976	0.10789473684210528	0.12368421052631579	4	3	0.14239766081871344	0.08333333333333333	0.034502923976608174	4	0.5131578947368421	-0.21140350877192982	0.22017543859649125	0.3166666666666667	-0.21842105263157893	0.027192982456140324
977	0.24546783625730992	0.2302631578947368	6	3	0.266812865497076	0.06491228070175438	0.021345029239766083	4	0.24736842105263154	0.12807017543859647	0.45701754385964916	0.2631578947368421	0.21315789473684207	0.16403508771929826
978	0.172953216374269	0.11228070175438595	4	3	0.1334795321637427	-0.006725146198830407	-0.03947368421052631	3	-0.05701754385964912	0.007017543859649117	0.44298245614035087	0.5675438596491228	-0.14035087719298245	0.2175438596491228
979	0.29152046783625735	0.28245614035087724	4	3	0.14181286549707603	-0.03099415204678362	-0.1497076023391813	3	0.5719298245614035	-0.0421052631578947	0.6631578947368422	0.5105263157894737	-0.008771929824561403	0.05438596491228071
980	0.24312865497076022	0.26666666666666666	5	4	0.1182748538011696	-0.08011695906432749	-0.12485380116959065	3	0.31491228070175437	-0.17631578947368423	0.5	0.5482456140350878	0.05350877192982456	0.21842105263157896
981	0.2741228070175438	0.14649122807017542	5	3	0.11038011695906431	-0.0435672514619883	-0.16374269005847958	2	0.6552631578947368	0.020175438596491235	0.7105263157894737	0.22719298245614034	-0.0342105263157895	0.06578947368421052
982	0.1752923976608187	0.23771929824561405	5	3	0.13201754385964912	-0.11929824561403508	-0.043274853801169584	2	0.3035087719298245	0.35350877192982455	-0.16754385964912283	0.2263157894736842	0.24912280701754388	0.0868421052631579
983	0.17821637426900583	0.24166666666666664	4	4	0.10043859649122809	-0.10497076023391812	-0.07777777777777777	1	0.38596491228070173	-0.14298245614035088	0.4078947368421052	0.35175438596491226	0.13157894736842105	-0.0649122807017544
984	0.1472222222222222	0.11140350877192984	3	3	0.05102339181286549	-0.11315789473684211	-0.09619883040935673	1	-0.1824561403508772	-0.062280701754385964	0.4491228070175438	0.2385964912280702	0.45614035087719296	-0.015789473684210527
985	0.16593567251461988	0.23421052631578948	5	4	0.18845029239766084	0.09941520467836258	0.02251461988304093	4	0.3929824561403509	0.2973684210526316	0.17105263157894737	0.5570175438596492	0.0026315789473684292	-0.42543859649122806
986	0.18304093567251464	0.187280701754386	5	3	0.1260233918128655	-0.08538011695906433	-0.05701754385964913	3	0.3929824561403509	0.2719298245614035	0.3017543859649123	0.10263157894736843	-0.06315789473684211	0.09210526315789475
987	0.27207602339181286	0.25745614035087716	5	3	0.18318713450292398	0.0076023391812865436	-0.0888888888888889	3	0.6096491228070176	0.028070175438596495	0.6166666666666667	0.34122807017543855	-0.1368421052631579	0.1736842105263158
988	0.2754385964912281	0.2741228070175439	6	4	0.15467836257309941	-0.06257309941520467	-0.12076023391812864	3	0.34912280701754383	0.14035087719298245	0.4763157894736842	0.4184210526315789	0.06929824561403508	0.19912280701754387
989	0.15336257309941523	0.26710526315789473	4	3	0.1036549707602339	-0.0716374269005848	-0.04970760233918128	1	0.5105263157894737	0.27807017543859647	0.31491228070175437	0.256140350877193	-0.1675438596491228	-0.27192982456140347
990	0.2548245614035088	0.268859649122807	5	3	0.050730994152046786	-0.162280701754386	-0.20409356725146197	1	0.21403508771929824	0.4298245614035088	-0.03070175438596491	0.2807017543859649	0.25701754385964914	0.3780701754385965
991	0.0814327485380117	0.11052631578947368	4	3	0.06242690058479533	-0.06403508771929824	-0.019005847953216373	3	0.393859649122807	0.14035087719298245	0.08070175438596491	0.2131578947368421	-0.1429824561403509	-0.19649122807017544
992	0.12646198830409358	0.2	4	3	0.235233918128655	0.054385964912280704	0.10877192982456141	4	0.5649122807017544	-0.24473684210526314	0.19298245614035087	0.44912280701754387	0.20701754385964916	-0.41052631578947363
993	0.1304093567251462	0.15570175438596492	4	3	0.14122807017543862	0.038011695906432746	0.010818713450292403	3	0.6263157894736842	-0.3087719298245614	0.02105263157894737	0.4421052631578947	-0.28859649122807013	0.29035087719298247
994	0.23040935672514626	0.24298245614035088	4	4	0.15847953216374272	0.02719298245614035	-0.0719298245614035	4	0.7333333333333334	-0.1701754385964912	0.618421052631579	0.27631578947368424	-0.2850877192982456	0.20964912280701753
995	0.06447368421052631	0.09210526315789472	4	3	0.17412280701754387	0.06783625730994151	0.10964912280701755	5	0.17456140350877192	0.009649122807017518	0.4324561403508772	0.37280701754385964	-0.10701754385964912	-0.49561403508771934
996	0.17251461988304095	0.17982456140350878	4	4	0.2242690058479532	0.09005847953216373	0.05175438596491228	4	0.10263157894736841	0.49385964912280705	0.3833333333333333	0.25701754385964914	-0.06666666666666668	-0.13508771929824562
997	0.22558479532163742	0.12675438596491226	4	2	0.16769005847953214	0.0005847953216374288	-0.057894736842105256	3	0.5456140350877192	-0.035087719298245605	0.5903508771929824	0.13421052631578945	-0.0008771929824561153	0.11929824561403507
998	0.30116959064327486	0.4364035087719298	5	5	0.13128654970760234	-0.004093567251461992	-0.1698830409356725	3	0.47456140350877196	0.45964912280701753	0.512280701754386	0.41315789473684206	-0.19473684210526315	0.14210526315789473
999	0.13947368421052633	0.1969298245614035	4	4	0.0391812865497076	-0.11023391812865498	-0.10029239766081871	1	0.17017543859649123	0.39473684210526316	0.2236842105263158	0.3570175438596491	-0.28771929824561404	-0.021052631578947364
1000	0.19371345029239764	0.2276315789473684	5	3	0.15043859649122807	0.023391812865497078	-0.0432748538011696	4	0.3280701754385965	0.19122807017543858	-0.31228070175438594	0.5	0.23157894736842105	0.22368421052631576
1001	0.1152046783625731	0.20657894736842106	4	3	0.1953216374269006	0.10818713450292398	0.08011695906432748	5	0.20350877192982456	0.41842105263157897	0.20964912280701756	0.3570175438596491	-0.2807017543859649	-0.21666666666666667
1002	0.00833333333333334	0.021929824561403514	3	2	0.12880116959064328	0.07660818713450292	0.12046783625730995	4	-0.006140350877192988	0.05000000000000002	-0.20877192982456141	0.34912280701754383	0.39649122807017545	-0.5307017543859649
1003	0.20862573099415205	0.2692982456140351	5	3	0.22704678362573102	0.08742690058479531	0.01842105263157895	4	0.18070175438596492	0.22017543859649122	0.31842105263157894	0.46228070175438596	0.36315789473684207	-0.29298245614035084
1004	0.11812865497076024	0.013157894736842105	3	2	0.04853801169590643	-0.06900584795321638	-0.06959064327485383	3	0.7789473684210526	-0.21228070175438596	0.48771929824561405	0.12017543859649121	-0.093859649122807	-0.37192982456140355
1005	0.3181286549707602	0.362280701754386	5	3	0.18391812865497079	0.011695906432748537	-0.13421052631578947	3	0.49473684210526314	0.22982456140350876	0.17105263157894737	0.5157894736842106	-0.05350877192982456	0.5508771929824561
1006	0.25994152046783625	0.2578947368421053	6	4	0.3342105263157895	0.15380116959064327	0.07426900584795322	4	0.26140350877192986	0.2543859649122807	0.32894736842105265	0.37017543859649116	0.14561403508771933	0.19912280701754384
1007	0.1755847953216374	0.20526315789473681	5	4	0.19488304093567255	0.034210526315789476	0.019298245614035092	5	0.2868421052631579	-0.08421052631578946	0.40175438596491225	0.17894736842105263	0.23157894736842102	0.038596491228070184
1008	0.19561403508771927	0.18684210526315792	4	4	0.038596491228070164	-0.17923976608187134	-0.15701754385964914	0	0.44473684210526315	-0.02017543859649125	0.3815789473684211	0.22017543859649125	-0.0061403508771930015	0.15350877192982457
1009	0.14078947368421055	0.27807017543859647	4	4	0.02587719298245614	-0.03830409356725145	-0.11491228070175437	2	0.43684210526315786	-0.3350877192982456	0.1192982456140351	0.6166666666666667	-0.44298245614035087	0.45
1010	0.05263157894736842	0.08289473684210527	3	3	0.09093567251461987	0.021345029239766073	0.03830409356725146	3	0.3991228070175439	-0.4675438596491228	0.3131578947368421	0.4605263157894737	-0.24210526315789477	-0.14736842105263154
1011	0.17821637426900586	0.17017543859649126	4	2	0.22850877192982458	0.05146198830409357	0.0502923976608187	4	0.026315789473684223	0.3140350877192983	0.5043859649122807	0.4149122807017544	-0.14649122807017545	-0.04385964912280699
1012	0.11315789473684211	0.15526315789473683	5	2	0.03625730994152047	-0.20292397660818715	-0.07690058479532164	1	0.029824561403508774	0.2342105263157895	0.22017543859649125	0.2605263157894737	-0.156140350877193	0.09035087719298243
1013	0.22178362573099417	0.22499999999999998	6	3	0.06271929824561402	-0.15906432748538013	-0.15906432748538013	2	0.4675438596491228	0.2263157894736842	0.11052631578947368	0.27631578947368424	0.02631578947368419	0.22368421052631576
1014	0.09868421052631578	-0.04956140350877193	3	2	0.0837719298245614	-0.07748538011695906	-0.014912280701754413	2	0.5464912280701755	-0.2763157894736842	0.7535087719298246	0.16315789473684209	-0.33245614035087717	-0.26228070175438595
1015	0.19561403508771932	0.19342105263157897	5	3	0.14444444444444446	0.014327485380116953	-0.051169590643274844	3	0.16842105263157897	0.3526315789473684	0.39210526315789473	0.21842105263157896	-0.12017543859649124	0.16228070175438597
1016	0.19956140350877194	0.11403508771929824	5	3	0.06564327485380117	-0.09093567251461987	-0.13391812865497077	2	0.09649122807017543	0.030701754385964914	0.47982456140350876	0.6201754385964913	-0.16140350877192983	0.13157894736842105
1017	0.21520467836257307	0.1925438596491228	4	3	0.22046783625730992	0.1567251461988304	0.0052631578947368585	5	0.6482456140350876	-0.13596491228070176	0.48859649122807014	0.36666666666666664	0.01842105263157895	-0.09473684210526317
1018	0.0027777777777777866	0.12587719298245612	4	3	0.0814327485380117	-0.041812865497076024	0.07865497076023392	2	0.6877192982456141	-0.4956140350877193	0.1719298245614035	0.07982456140350876	0.17456140350877192	-0.6017543859649123
1019	0.22383040935672513	0.23026315789473684	6	4	0.12967836257309942	-0.06111111111111111	-0.09415204678362572	3	0.3956140350877193	0.14298245614035085	0.20526315789473684	0.25526315789473686	0.014035087719298244	0.32982456140350874
1020	0.18625730994152048	0.26140350877192986	4	4	0.14883040935672515	0.03274853801169591	-0.037426900584795336	4	0.4587719298245614	0.18333333333333335	-0.010526315789473682	0.33947368421052637	-0.29210526315789476	0.4385964912280702
1021	0.15774853801169592	0.19035087719298247	5	1	0.04459064327485381	-0.1929824561403509	-0.11315789473684212	1	0.17280701754385963	0.4017543859649123	-0.35	0.19649122807017547	0.3412280701754386	0.18421052631578946
1022	0.2383040935672515	0.30482456140350883	5	5	0.26842105263157895	0.12485380116959065	0.030116959064327476	4	0.10789473684210524	0.4201754385964912	0.4298245614035088	0.40877192982456145	0.20087719298245618	-0.13771929824561402
1023	0.10906432748538009	0.11622807017543861	4	3	0.34970760233918124	0.1868421052631579	0.24064327485380113	4	-0.15701754385964914	0.05263157894736842	0.43859649122807015	0.1798245614035088	0.287719298245614	-0.14736842105263154
1024	0.0337719298245614	0.08377192982456141	5	2	-0.036111111111111115	-0.18070175438596492	-0.0698830409356725	1	0.3929824561403508	0.09561403508771932	0.03859649122807017	0.22017543859649125	-0.6166666666666667	0.07192982456140351
1025	0.285672514619883	0.18596491228070175	5	4	0.07719298245614033	-0.03567251461988304	-0.2084795321637427	3	0.8736842105263157	0.12105263157894738	0.19736842105263158	0.6096491228070176	-0.262280701754386	0.17456140350877192
1026	0.2760233918128655	0.2982456140350877	5	4	0.1932748538011696	-0.005847953216374266	-0.0827485380116959	3	0.2719298245614035	0.3543859649122807	0.4728070175438597	0.2964912280701754	-0.03947368421052633	0.3
1027	0.23713450292397661	0.20043859649122808	4	3	0.2567251461988304	0.09941520467836257	0.01959064327485379	5	0.2885964912280702	-0.0912280701754386	0.6894736842105263	0.5754385964912281	-0.15175438596491225	0.11228070175438595
1028	0.06593567251461989	0.16842105263157894	4	4	-0.04342105263157895	-0.17280701754385966	-0.10935672514619883	1	0.1780701754385965	-0.5412280701754386	0.5394736842105263	0.1587719298245614	-0.1350877192982456	0.1956140350877193
1029	0.23611111111111113	0.20789473684210527	5	3	0.12178362573099415	0.0391812865497076	-0.11432748538011696	4	-0.02192982456140352	0.1842105263157895	0.30087719298245613	0.6324561403508773	0.23157894736842105	0.08947368421052632
1030	0.1814327485380117	0.20789473684210524	4	3	0.11681286549707602	0.016959064327485382	-0.06461988304093565	4	0.7587719298245614	-0.1	0.42719298245614035	0.4131578947368421	-0.4131578947368421	0.0026315789473683737
1031	0.2808479532163743	0.2482456140350877	6	3	0.08114035087719297	-0.16374269005847952	-0.19970760233918125	1	0.4482456140350877	0.14649122807017545	0.6578947368421052	0.03508771929824561	0.35	0.047368421052631574
1032	0.23464912280701755	0.31666666666666665	4	3	0.11915204678362575	-0.1453216374269006	-0.11549707602339182	2	-0.08333333333333334	0.3140350877192982	0.31929824561403514	0.37982456140350884	-0.13508771929824562	0.6131578947368421
1033	0.14342105263157898	0.1868421052631579	4	2	0.1340643274853801	-0.09415204678362572	-0.009356725146198836	1	0.2149122807017544	-0.41228070175438597	0.7780701754385965	0.4236842105263158	-0.3026315789473684	0.1587719298245614
1034	0.04780701754385963	0.11052631578947365	5	3	0.1597953216374269	0.04181286549707602	0.11198830409356725	4	0.4298245614035088	0.011403508771929825	0.21403508771929824	0.09824561403508772	0.12280701754385959	-0.5894736842105263
1035	0.06052631578947367	0.1381578947368421	3	3	0.14619883040935672	-0.013450292397660824	0.08567251461988305	3	-0.012280701754385975	-0.5403508771929825	0.38421052631578945	0.2885964912280702	0.3157894736842105	-0.07280701754385965
1036	0.2298245614035088	0.1631578947368421	6	2	0.02953216374269006	-0.21959064327485386	-0.20029239766081874	0	0.07543859649122805	0.5763157894736842	0.3508771929824561	0.05000000000000001	0.12894736842105262	0.19736842105263158
1037	0.19035087719298247	0.12236842105263154	3	3	0.042982456140350865	-0.16023391812865498	-0.1473684210526316	1	0.5964912280701754	-0.2017543859649123	0.7280701754385965	0.30438596491228065	-0.22543859649122805	-0.05964912280701755
1038	0.2036549707602339	0.19999999999999996	4	3	0.12383040935672514	-0.018128654970760234	-0.07982456140350877	3	0.6298245614035087	0.028070175438596467	-0.1631578947368421	0.43947368421052635	-0.08421052631578949	0.37192982456140344
1039	0.31783625730994153	0.3513157894736842	5	3	0.1263157894736842	-0.09298245614035087	-0.1915204678362573	2	0.612280701754386	0.243859649122807	0.9315789473684211	0.4587719298245614	-0.37368421052631584	0.03421052631578948
1040	-0.045321637426900596	-0.10526315789473684	3	2	0.04619883040935672	-0.07953216374269008	0.0915204678362573	2	0.4201754385964912	-0.3263157894736842	0.42719298245614035	0.07280701754385965	-0.2833333333333333	-0.5824561403508772
1041	0.18903508771929825	0.2100877192982456	5	5	0.13786549707602339	0.06198830409356725	-0.05116959064327486	4	0.5175438596491229	0.2026315789473684	0.02631578947368421	0.6105263157894737	-0.44035087719298244	0.21754385964912282
1042	0.22412280701754383	0.24166666666666667	5	4	0.011257309941520468	-0.14619883040935674	-0.21286549707602334	2	0.5535087719298245	-0.1842105263157895	0.387719298245614	0.3991228070175439	0.09298245614035087	0.0956140350877193
1043	0.22997076023391808	0.2074561403508772	6	5	0.23260233918128656	0.10380116959064328	0.00263157894736842	4	0.3412280701754386	0.1570175438596491	0.2578947368421053	0.5	0.07807017543859651	0.0456140350877193
1044	0.19853801169590643	0.19473684210526315	5	5	0.2935672514619883	0.1921052631578947	0.09502923976608187	6	-0.009649122807017546	0.30526315789473685	0.4149122807017544	0.17192982456140352	0.2175438596491228	0.0912280701754386
1045	0.05394736842105264	-0.009649122807017546	3	3	0.03552631578947368	-0.06374269005847953	-0.01842105263157895	2	0.5429824561403509	-0.0649122807017544	0.0456140350877193	0.40789473684210525	-0.34298245614035083	-0.2649122807017544
1046	0.2837719298245614	0.2885964912280702	6	4	0.1568713450292398	0.03625730994152047	-0.12690058479532162	4	0.36578947368421055	0.1763157894736842	0.24561403508771928	0.3315789473684211	0.41754385964912283	0.16578947368421054
1047	0.1507309941520468	0.1736842105263158	5	4	0.15190058479532165	0.021637426900584792	0.0011695906432748527	5	-0.04736842105263156	0.0912280701754386	0.2631578947368421	0.24736842105263157	0.25	0.10000000000000003
1048	0.0600877192982456	0.12982456140350876	4	3	-0.021783625730994155	-0.16871345029239762	-0.08187134502923976	2	0.5526315789473684	-0.2824561403508772	0.20526315789473684	0.187719298245614	0.07192982456140351	-0.3745614035087719
1049	0.2043859649122807	0.21885964912280703	5	3	0.046783625730994156	-0.20233918128654968	-0.15760233918128655	1	0.4447368421052632	0.2394736842105263	0.06140350877192982	0.19824561403508772	0.40263157894736845	-0.12017543859649121
1050	0.1595029239766082	0.10526315789473686	4	2	0.04722222222222222	-0.19561403508771932	-0.11228070175438597	1	0.35964912280701755	-0.2219298245614035	0.06052631578947369	0.6324561403508772	0.15000000000000002	-0.023684210526315787
1051	0.12309941520467838	0.17982456140350878	5	4	0.1482456140350877	0.004678362573099415	0.02514619883040936	4	0.22631578947368422	0.35	0.21754385964912282	0.14210526315789473	-0.25087719298245614	0.05350877192982456
1052	0.1536549707602339	0.093859649122807	5	3	0.028508771929824556	-0.08216374269005847	-0.12514619883040934	1	0.17982456140350878	0.06578947368421052	0.5508771929824561	0.06140350877192982	0.1219298245614035	-0.05789473684210526
1053	0.3119883040935673	0.3131578947368421	5	4	0.17748538011695905	0.030116959064327483	-0.1345029239766082	4	0.07456140350877194	0.2736842105263158	0.6342105263157896	0.6868421052631579	-0.15000000000000002	0.3526315789473684
1054	0.15102339181286548	0.25087719298245614	4	4	0.016228070175438588	-0.11608187134502924	-0.1347953216374269	1	0.47719298245614034	-0.20789473684210527	0.11842105263157895	0.4614035087719298	-0.3263157894736842	0.3833333333333333
1055	0.04269005847953217	0.1118421052631579	4	1	0.11491228070175441	-0.102046783625731	0.07222222222222223	1	0.14912280701754385	0.07456140350877194	0.33771929824561403	0.24210526315789477	-0.3508771929824562	-0.19649122807017544
1056	0.12982456140350876	0.15394736842105264	5	2	0.04824561403508773	-0.14415204678362573	-0.08157894736842106	2	0.2412280701754386	0.06666666666666668	0.3017543859649123	0.4710526315789474	0.01140350877192986	-0.3131578947368421
1057	0.27289388024659234	0.18026315789473685	6	2	0.298623206121363	0.10584795321637426	0.02572932587477067	5	0.14210526315789473	0.11367907095323834	0.5298245614035088	0.5728070175438595	0.21842105263157896	0.06052631578947365
1058	0.12222222222222222	0.1570175438596491	4	3	0.09269005847953217	-0.05584795321637428	-0.029532163742690052	3	0.424561403508772	0.32719298245614037	-0.25087719298245614	0.23508771929824562	0.07894736842105263	-0.08157894736842104
1059	0.11988304093567252	0.10482456140350879	4	3	0.057602339181286565	-0.047953216374269025	-0.06228070175438597	4	0.37543859649122807	-0.08508771929824561	0.058771929824561406	0.15087719298245617	-0.20175438596491224	0.42105263157894735
1060	0.31286549707602335	0.3333333333333333	6	5	0.23450292397660819	0.051754385964912275	-0.0783625730994152	4	0.3587719298245614	0.20175438596491227	0.4	0.5289473684210526	0.07982456140350877	0.3078947368421052
1061	0.03728070175438596	0.12368421052631579	4	2	0.08523391812865495	-0.03976608187134503	0.047953216374269005	2	0.14649122807017545	-0.306140350877193	0.35350877192982455	0.3798245614035088	0.10087719298245613	-0.45087719298245615
1062	0.2989766081871345	0.3732456140350877	5	4	0.06359649122807015	-0.17953216374269007	-0.23538011695906436	1	-0.03596491228070177	0.43771929824561406	0.362280701754386	0.38421052631578945	0.4289473684210526	0.21666666666666667
1063	0.11301169590643274	0.08991228070175437	4	2	0.28961988304093567	0.1672514619883041	0.1766081871345029	5	0.3482456140350877	-0.34736842105263155	0.5359649122807018	0.14736842105263157	0.03245614035087718	-0.038596491228070184
1064	0.008625730994152056	-0.12192982456140349	2	2	0.12558479532163744	0.057017543859649134	0.11695906432748536	4	0.4956140350877193	-0.10877192982456138	-0.1350877192982456	0.31666666666666665	-0.3578947368421052	-0.1587719298245614
1065	0.22865497076023392	0.1539473684210526	5	3	0.23304093567251458	0.0780701754385965	0.004385964912280711	4	0.5447368421052632	-0.13508771929824562	0.6421052631578947	0.2903508771929824	0.012280701754386003	0.017543859649122806
1066	0.23464912280701755	0.18201754385964913	5	4	0.13114035087719297	0.05994152046783626	-0.10350877192982456	5	0.5298245614035088	-0.05789473684210528	0.24736842105263157	0.5657894736842105	0.006140350877192988	0.11666666666666667
1067	0.09853801169590642	0.0736842105263158	4	2	0.156140350877193	-0.02894736842105264	0.05760233918128655	3	0.2833333333333333	0.019298245614035092	0.1280701754385965	0.5350877192982456	-0.15964912280701754	-0.2149122807017544
1068	0.21418128654970758	0.20964912280701753	5	4	0.09078947368421052	-0.16871345029239762	-0.1233918128654971	1	0.45175438596491224	-0.03245614035087721	0.23333333333333334	0.2754385964912281	0.17105263157894735	0.18596491228070172
1069	0.35043859649122805	0.31447368421052635	4	3	0.16593567251461988	0.015497076023391808	-0.18450292397660817	5	0.7570175438596491	-0.045614035087719315	0.8017543859649122	0.4728070175438597	-0.0394736842105263	0.15614035087719297
1070	0.262719298245614	0.21228070175438596	6	4	0.0723684210526316	-0.16491228070175437	-0.19035087719298247	2	0.12368421052631579	0.4692982456140351	0.21842105263157896	0.20614035087719298	0.5561403508771929	0.0026315789473684154
1071	0.18312920999448098	0.09473684210526315	5	4	0.20944499946816517	0.12340387579349366	0.026315789473684213	5	0.3201754385964912	0.0043859649122807015	-0.027540529506798417	0.612280701754386	0.12631578947368421	0.06315789473684208
1072	0.14239766081871344	0.1442982456140351	5	3	0.29239766081871343	0.15467836257309941	0.15	5	0.13771929824561402	-0.1192982456140351	0.3017543859649123	0.15087719298245614	0.3192982456140351	0.06403508771929825
1073	0.22280701754385968	0.21842105263157893	5	5	0.24736842105263157	0.11637426900584796	0.024561403508771926	4	0.2149122807017544	0.22192982456140348	0.45350877192982453	0.562280701754386	0.193859649122807	-0.30964912280701756
1074	0.07192982456140352	0.10438596491228071	4	3	0.011111111111111118	-0.08567251461988305	-0.060818713450292404	2	0.5394736842105263	-0.4070175438596491	0.17982456140350878	0.7675438596491229	-0.6771929824561403	0.02894736842105264
1075	0.1845029239766082	0.23026315789473684	4	3	0.07222222222222223	-0.16169590643274856	-0.11228070175438598	2	-0.1763157894736842	0.4692982456140351	0.41403508771929826	0.046491228070175444	-0.16666666666666669	0.5201754385964913
1076	0.3347953216374269	0.4302631578947369	5	4	0.1885964912280702	0.012573099415204686	-0.14619883040935674	3	0.42368421052631583	0.4368421052631579	0.5017543859649123	0.3298245614035088	-0.12543859649122807	0.4421052631578948
1077	0.21637426900584797	0.22850877192982455	5	3	0.19678362573099414	0.05526315789473683	-0.0195906432748538	4	0.35175438596491226	0.4570175438596491	0.10526315789473684	0.5035087719298246	-0.16052631578947374	0.041228070175438586
1078	0.2928362573099416	0.3048245614035088	6	4	0.11096491228070177	-0.0807017543859649	-0.18187134502923977	2	0.5052631578947369	0.37017543859649127	0.27982456140350875	0.3298245614035088	0.10350877192982456	0.16842105263157897
1079	0.16856725146198828	0.12236842105263157	4	3	0.18932748538011698	0.04093567251461988	0.020760233918128666	5	0.4710526315789474	-0.27017543859649124	0.7359649122807017	0.10789473684210527	-0.17017543859649126	0.13684210526315788
1080	0.2276315789473684	0.23596491228070177	5	4	-0.0010233918128655002	-0.18099415204678362	-0.22865497076023392	1	0.5921052631578948	-0.19473684210526318	0.2719298245614035	0.3201754385964912	0.2	0.17631578947368423
1081	0.09444444444444443	0.0969298245614035	3	3	0.08274853801169592	-0.061111111111111116	-0.01169590643274855	1	0.5982456140350877	-0.19473684210526318	0.2307017543859649	0.6149122807017544	-0.6456140350877193	-0.0368421052631579
1082	0.0989766081871345	0.12938596491228072	5	3	0.12470760233918128	-0.029824561403508778	0.025730994152046785	3	0.08421052631578947	0.3280701754385965	0.07456140350877194	0.19473684210526315	-0.262280701754386	0.17456140350877195
1083	0.33304093567251464	0.35175438596491226	5	4	0.08011695906432749	-0.06608187134502923	-0.2529239766081871	3	0.40087719298245617	0.2824561403508772	0.5719298245614035	0.5298245614035088	-0.08947368421052632	0.3026315789473684
1084	0.210672514619883	0.24035087719298245	5	4	-0.01769005847953217	-0.1780701754385965	-0.2283625730994152	1	0.356140350877193	0.28596491228070176	-0.2210526315789474	0.5280701754385965	0.12017543859649121	0.19473684210526315
1085	0.29005847953216374	0.29210526315789476	5	4	0.23128654970760232	0.09678362573099414	-0.05877192982456141	4	0.2	0.25087719298245614	0.5035087719298246	0.5938596491228071	-0.1412280701754386	0.33333333333333337
1086	0.21710526315789472	0.14385964912280702	4	4	0.21652046783625734	0.15964912280701754	-0.0005847953216374253	5	0.7333333333333333	-0.0324561403508772	0.4605263157894737	0.019298245614035092	-0.14649122807017545	0.26842105263157895
1087	0.014473684210526314	0.10745614035087718	4	4	0.20102339181286552	0.09532163742690059	0.18654970760233916	3	0.5307017543859649	-0.4473684210526315	0.12719298245614036	0.1131578947368421	0.10175438596491226	-0.3385964912280702
1088	0.25453216374269005	0.1793859649122807	5	4	0.18289473684210525	0.05321637426900585	-0.07163742690058479	4	0.27807017543859647	0.08070175438596493	0.05087719298245613	0.4614035087719298	0.6666666666666666	-0.01052631578947369
1089	0.16432748538011696	0.26491228070175443	4	4	0.2242690058479532	0.13801169590643275	0.05994152046783625	4	0.30000000000000004	0.368421052631579	-0.08421052631578946	0.4008771929824561	-0.22894736842105268	0.22982456140350876
1090	0.17470760233918128	0.19780701754385965	5	3	0.06652046783625731	-0.1286549707602339	-0.108187134502924	2	0.4526315789473684	0.18421052631578946	0.23596491228070177	0.12631578947368421	-0.16228070175438597	0.21140350877192982
1091	0.1448830409356725	0.1969298245614035	4	4	0.11710526315789473	-0.05526315789473685	-0.027777777777777752	3	0.5201754385964912	0.20263157894736844	0.19122807017543858	0.6921052631578948	-0.28157894736842104	-0.4552631578947368
1092	0.08538011695906433	0.058771929824561406	4	3	0.20818713450292395	0.1385964912280702	0.12280701754385966	4	0.4157894736842105	-0.05789473684210525	0.0368421052631579	0.40087719298245617	0.08070175438596491	-0.36403508771929827
1093	0.10804093567251465	0.043421052631578964	3	3	0.12967836257309942	0.015204678362573096	0.02163742690058479	4	0.5736842105263158	0.13245614035087722	-0.04561403508771929	0.25701754385964914	-0.16842105263157892	-0.10087719298245615
1094	0.145906432748538	0.13771929824561402	4	3	0.21608187134502924	0.09649122807017545	0.07017543859649124	5	-0.0017543859649122862	-0.19385964912280704	0.4964912280701754	0.22017543859649122	0.2991228070175439	0.05526315789473682
1095	0.24269005847953215	0.243859649122807	6	3	0.03567251461988303	-0.17397660818713448	-0.20701754385964913	2	0.4166666666666667	0.3912280701754386	0.29736842105263156	0.12631578947368421	0.034210526315789455	0.19035087719298244
1096	0.1535087719298245	0.0969298245614035	5	3	0.16871345029239768	0.1111111111111111	0.01520467836257311	3	0.1456140350877193	0.04824561403508772	0.026315789473684216	0.6692982456140351	0.3078947368421052	-0.27631578947368424
1097	0.09619883040935673	0.020175438596491208	3	3	0.17339181286549707	0.06198830409356725	0.07719298245614037	3	0.48157894736842105	0.25789473684210523	-0.026315789473684216	-0.004385964912280715	0.04473684210526313	-0.1763157894736842
1098	0.10087719298245613	0.10833333333333332	4	2	0.052339181286549706	-0.16988304093567252	-0.048538011695906415	1	0.3912280701754386	0.07894736842105263	0.13771929824561402	0.2614035087719298	-0.05087719298245613	-0.2131578947368421
1099	0.3451754385964912	0.39956140350877195	6	5	0.2542397660818713	0.1087719298245614	-0.09093567251461987	4	0.6298245614035087	0.5456140350877192	0.29210526315789476	0.5070175438596491	0.07280701754385965	0.023684210526315787
1100	0.14356725146198832	0.0881578947368421	5	2	0.22777777777777775	0.12573099415204678	0.08421052631578947	5	0.021052631578947364	0.15526315789473685	0.45614035087719296	0.24473684210526314	0.011403508771929804	-0.027192982456140352
1101	0.18187134502923974	0.13728070175438595	5	4	0.11842105263157894	-0.023684210526315794	-0.06345029239766081	3	0.7289473684210526	0.17982456140350878	0.09473684210526315	0.0368421052631579	-0.2736842105263158	0.32456140350877194
1102	0.03070175438596492	-0.12368421052631581	2	2	0.097953216374269	-0.05555555555555557	0.0672514619883041	2	0.5640350877192983	-0.27982456140350875	-0.14210526315789473	0.3894736842105263	-0.10526315789473689	-0.24210526315789474
1103	0.1837719298245614	0.1337719298245614	5	4	0.1796783625730994	0.047953216374269005	-0.004093567251461979	4	0.46403508771929824	0.10877192982456141	0.11754385964912281	0.6333333333333333	-0.37105263157894736	0.15
1104	0.16885964912280704	0.23289473684210527	5	3	0.03172514619883041	-0.12748538011695904	-0.1371345029239766	1	0.16052631578947368	0.02631578947368422	0.30526315789473685	0.512280701754386	-0.4956140350877193	0.5043859649122807
1105	0.05233918128654971	-0.04298245614035087	3	1	0.07690058479532165	-0.0652046783625731	0.02456140350877194	2	0.1956140350877193	-0.20263157894736844	-0.08684210526315789	0.5842105263157895	-0.17719298245614035	0.0008771929824561431
1106	0.3296783625730994	0.34517543859649125	4	3	0.1486842105263158	-0.019298245614035092	-0.18099415204678368	4	0.5175438596491229	-0.10701754385964912	0.9298245614035088	0.6350877192982456	-0.1701754385964912	0.17280701754385963
1107	0.21988304093567249	0.26535087719298245	5	5	0.10087719298245613	-0.02134502923976608	-0.11900584795321638	2	0.24649122807017546	0.14912280701754388	0.3219298245614035	0.4789473684210526	0.28421052631578947	-0.16140350877192983
1108	0.172953216374269	0.08377192982456143	3	3	0.2308479532163743	0.04239766081871344	0.05789473684210525	4	0.38421052631578945	-0.026315789473684216	0.1929824561403509	0.6570175438596492	-0.025438596491228038	-0.14473684210526316
1109	0.16067251461988305	0.20526315789473687	4	2	0.2595029239766082	0.12046783625730995	0.09883040935672516	5	-0.021929824561403494	0.3263157894736842	0.15526315789473685	0.3026315789473684	0.25526315789473686	-0.05350877192982456
1110	0.14385964912280702	0.1969298245614035	3	3	-0.02017543859649124	-0.11608187134502923	-0.16403508771929828	2	0.6078947368421053	-0.312280701754386	-0.14912280701754385	0.5429824561403509	-0.37456140350877193	0.5482456140350876
1111	0.16096491228070173	0.19210526315789472	5	4	0.1776315789473684	0.06432748538011696	0.016666666666666666	2	0.49912280701754386	0.33070175438596494	0.043859649122807015	0.27982456140350875	0.1043859649122807	-0.29210526315789476
1112	0.12514619883040937	0.13157894736842107	4	2	0.07017543859649124	-0.1608187134502924	-0.05497076023391814	0	0.5921052631578947	-0.1570175438596491	0.3447368421052632	0.1543859649122807	0.10877192982456141	-0.29210526315789476
1113	0.18187134502923982	0.16885964912280702	5	4	0.061111111111111116	-0.057602339181286544	-0.12076023391812864	2	0.3666666666666667	0.03859649122807016	0.12631578947368421	0.47017543859649125	-0.1219298245614035	0.21140350877192982
1114	0.10073099415204678	0.07192982456140351	5	1	-0.004532163742690064	-0.21403508771929824	-0.10526315789473684	1	0.007017543859649131	0.3175438596491228	-0.039473684210526314	0.11578947368421053	0.028070175438596495	0.17543859649122806
1115	0.24619883040935675	0.18070175438596492	6	2	0.04678362573099415	-0.20146198830409356	-0.1994152046783626	0	0.12192982456140351	0.593859649122807	0.15	0.21140350877192984	0.07894736842105265	0.32105263157894737
1116	0.054385964912280704	0.0798245614035088	4	1	0.028070175438596495	-0.162280701754386	-0.026315789473684213	1	-0.17982456140350875	0.43508771929824563	-0.19999999999999998	0.09473684210526317	0.06491228070175441	0.11140350877192981
1117	0.1929824561403509	0.29385964912280704	4	3	0.11461988304093568	-0.04766081871345029	-0.0783625730994152	2	0.356140350877193	-0.2324561403508772	0.8061403508771929	0.43508771929824563	-0.4385964912280702	0.23157894736842105
1118	0.17953216374269002	0.1557017543859649	6	3	0.12017543859649121	-0.07309941520467836	-0.05935672514619883	2	0.24736842105263157	0.12017543859649121	0.1043859649122807	0.3052631578947368	0.19122807017543858	0.10877192982456141
1119	0.07894736842105264	0.06403508771929825	4	2	0.04035087719298246	-0.11461988304093568	-0.03859649122807018	1	0.10877192982456141	0.393859649122807	-0.1368421052631579	0.18947368421052632	0.01929824561403508	-0.10087719298245613
1120	0.14751461988304093	0.3315789473684211	4	4	0.02704678362573099	-0.05760233918128655	-0.12046783625730995	2	0.40789473684210525	-0.14824561403508774	0.35175438596491226	0.6517543859649122	-0.6894736842105262	0.31140350877192985
1121	0.06154970760233919	0.02587719298245615	3	2	0.10336257309941521	0.018713450292397658	0.04181286549707602	3	0.6517543859649122	-0.237719298245614	0.2517543859649123	0.15964912280701754	-0.10789473684210524	-0.3482456140350877
1122	0.3293859649122807	0.3570175438596491	5	4	0.060672514619883045	-0.12134502923976608	-0.2687134502923976	3	0.3894736842105263	0.2210526315789474	0.33596491228070174	0.3780701754385965	0.7333333333333334	-0.08157894736842106
1123	0.19883040935672514	0.28157894736842104	5	4	0.07777777777777778	-0.033918128654970764	-0.12105263157894737	2	0.29385964912280704	0.03421052631578947	0.4754385964912281	0.48421052631578954	-0.36403508771929827	0.2692982456140351
1124	0.3157894736842105	0.3574561403508772	5	4	0.3043859649122807	0.1827485380116959	-0.011403508771929832	5	0.46228070175438596	0.32894736842105265	0.38596491228070173	0.5561403508771929	0.31666666666666676	-0.15526315789473683
1125	0.2548245614035088	0.20043859649122808	5	4	0.2153508771929825	0.0871345029239766	-0.03947368421052632	5	0.4482456140350877	-0.016666666666666663	0.26666666666666666	0.6377192982456141	0.1342105263157895	0.05877192982456139
1126	0.1239766081871345	0.17675438596491228	4	3	0.18976608187134503	0.01052631578947368	0.06578947368421055	3	0.1763157894736842	-0.2789473684210526	0.3807017543859649	0.3666666666666667	-0.07807017543859651	0.17719298245614035
1127	0.13845029239766082	0.17719298245614035	5	1	0.2513157894736842	0.09941520467836257	0.11286549707602338	4	-0.14298245614035088	0.21929824561403508	0.3254385964912281	0.18596491228070175	0.16842105263157894	0.07456140350877194
1128	0.23172514619883042	0.2276315789473684	6	3	0.0837719298245614	-0.12719298245614036	-0.14795321637426903	2	0.4763157894736842	0.2535087719298246	0.20789473684210524	0.11666666666666667	0.2473684210526316	0.08859649122807017
1129	0.2714912280701754	0.275	5	4	0.12207602339181288	-0.13479532163742688	-0.14941520467836258	3	0.5342105263157895	-0.0789473684210526	0.3912280701754386	0.2596491228070176	0.29035087719298247	0.2324561403508772
1130	0.18874269005847955	0.3280701754385965	4	4	0.028801169590643282	-0.11403508771929825	-0.15994152046783625	1	0.2754385964912281	-0.20526315789473684	0.44912280701754387	0.6640350877192982	-0.43157894736842106	0.38070175438596493
1131	0.18698830409356726	0.1710526315789474	5	3	0.015350877192982462	-0.2359649122807018	-0.17163742690058478	1	0.37807017543859645	0.20087719298245615	-0.030701754385964883	0.3570175438596491	0.14122807017543862	0.07543859649122807
1132	0.2450292397660819	0.28728070175438597	5	5	0.14883040935672515	0.06754385964912281	-0.09619883040935673	4	0.5280701754385965	0.28421052631578947	0.09035087719298246	0.5210526315789474	-0.243859649122807	0.29035087719298247
1133	0.1907894736842105	0.2657894736842105	5	4	0.07441520467836256	-0.07982456140350877	-0.11637426900584795	2	0.35964912280701755	0.31228070175438594	0.2192982456140351	0.02456140350877195	-0.20438596491228073	0.43333333333333335
1134	0.17032163742690057	0.1618421052631579	4	2	0.0726608187134503	-0.13099415204678364	-0.09766081871345028	1	0.1807017543859649	0.14298245614035088	0.4043859649122807	0.762280701754386	-0.3394736842105263	-0.12894736842105264
1135	0.1470760233918129	0.23114035087719298	4	3	0.08362573099415205	-0.04152046783625731	-0.06345029239766083	2	0.6728070175438596	-0.29561403508771933	0.3315789473684211	0.45175438596491224	0.1307017543859649	-0.4087719298245614
1136	0.13698830409356724	0.1701754385964912	4	2	0.07412280701754385	-0.13157894736842105	-0.06286549707602339	2	0.1956140350877193	-0.29649122807017547	0.44649122807017544	0.55	-0.218421052631579	0.14473684210526314
1137	0.13055555555555556	0.20526315789473687	4	3	0.04312865497076024	-0.11432748538011696	-0.08742690058479534	2	0.4491228070175439	0.02631578947368421	0.3842105263157895	0.5219298245614035	-0.4298245614035088	-0.16842105263157892
1138	0.16900584795321638	0.20921052631578946	4	4	0.13508771929824562	0.04473684210526315	-0.033918128654970764	4	0.5719298245614035	-0.3254385964912281	0.6456140350877193	0.07543859649122807	-0.2964912280701754	0.34298245614035083
1139	0.20190058479532166	0.1631578947368421	4	1	0.14634502923976608	-0.041812865497076024	-0.055555555555555546	2	0.32456140350877194	-0.16052631578947368	0.7350877192982456	0.25701754385964914	-0.01403508771929829	0.0692982456140351
1140	0.23464912280701755	0.24780701754385967	5	3	0.05891812865497076	-0.10146198830409354	-0.17573099415204677	1	0.4166666666666667	0.1649122807017544	0.46842105263157896	0.33070175438596494	-0.08157894736842106	0.1087719298245614
1141	0.3371345029239767	0.3171052631578948	6	3	0.104093567251462	-0.139766081871345	-0.2330409356725146	2	0.12894736842105264	0.3991228070175439	0.38070175438596493	0.7605263157894737	0.2535087719298246	0.09999999999999999
1142	0.1891812865497076	0.19122807017543858	5	3	0.12017543859649123	-0.11695906432748539	-0.06900584795321636	2	0.4219298245614035	0.1631578947368421	0.32280701754385965	0.21929824561403508	0.06929824561403511	-0.06140350877192985
1143	0.229093567251462	0.1820175438596491	3	3	0.07646198830409356	-0.05964912280701756	-0.15263157894736842	2	-0.0026315789473684292	0.36666666666666664	-0.01315789473684211	0.6833333333333333	-0.0763157894736842	0.41666666666666663
1144	0.266812865497076	0.2837719298245614	4	3	0.11885964912280701	-0.05964912280701754	-0.14795321637426898	3	-0.1333333333333333	0.2649122807017544	0.5271929824561403	0.3026315789473684	-0.05964912280701756	0.6991228070175438
1145	0.09473684210526316	0.12368421052631577	5	3	0.15789473684210525	0.001461988304093568	0.06315789473684212	2	0.19649122807017544	0.023684210526315794	0.2368421052631579	0.16228070175438594	-0.1359649122807018	0.0850877192982456
1146	0.16330409356725145	0.023245614035087715	3	2	0.09897660818713451	0.027192982456140352	-0.06432748538011694	3	0.5798245614035088	-0.03508771929824561	0.44035087719298244	0.07631578947368421	-0.051754385964912275	-0.02982456140350878
1147	0.14283625730994154	0.13771929824561402	3	3	0.21038011695906433	0.09619883040935673	0.06754385964912281	4	0.4666666666666667	-0.004385964912280715	0.40701754385964917	0.27982456140350875	-0.01842105263157895	-0.27368421052631575
1148	0.16081871345029242	0.1486842105263158	6	5	0.2614035087719298	0.1763157894736842	0.10058479532163743	5	0.23070175438596488	0.03421052631578948	0.08508771929824561	0.20877192982456141	0.08859649122807017	0.31754385964912285
1149	0.20672514619883034	0.14999999999999997	3	3	0.049122807017543846	-0.12456140350877194	-0.15760233918128655	1	0.7412280701754386	-0.17456140350877195	0.44999999999999996	0.6499999999999999	-0.27631578947368424	-0.15000000000000002
1150	0.19649122807017547	0.13289473684210526	4	3	0.07923976608187135	-0.09473684210526316	-0.11725146198830409	1	0.5394736842105263	0.12456140350877193	-0.17017543859649123	0.5578947368421052	0.1412280701754386	-0.014035087719298244
1151	0.23684210526315788	0.30043859649122806	5	4	0.06783625730994151	-0.10994152046783628	-0.16900584795321638	2	0.30175438596491233	0.39473684210526316	0.32631578947368417	0.11052631578947368	-0.011403508771929832	0.29912280701754385
1152	0.21271929824561406	0.19824561403508772	5	4	0.1621345029239766	0.05672514619883041	-0.050584795321637434	5	0.1412280701754386	0.014035087719298234	0.374561403508772	0.7035087719298245	-0.21228070175438596	0.25526315789473686
1153	-0.017543859649122796	-0.019736842105263157	2	2	0.011988304093567256	-0.047953216374269005	0.029532163742690052	1	0.5	-0.02368421052631579	-0.01578947368421052	0.12192982456140353	-0.637719298245614	-0.04999999999999999
1154	0.018567251461988305	0.03508771929824561	3	3	0.05687134502923977	-0.06461988304093567	0.03830409356725147	3	0.3219298245614035	-0.3429824561403509	-0.19824561403508772	0.4921052631578947	0.26842105263157895	-0.4298245614035088
1155	0.11652046783625732	0.024561403508771923	5	2	0.11885964912280701	-0.06198830409356726	0.0023391812865496964	3	0.0017543859649122862	0.02105263157894735	0.39824561403508774	0.2578947368421053	0.028070175438596495	-0.007894736842105232
1156	0.17923976608187134	0.3109649122807018	4	4	0.21345029239766086	0.07543859649122807	0.03421052631578947	4	0.45350877192982453	-0.09649122807017546	0.2307017543859649	0.41578947368421054	-0.3192982456140351	0.3912280701754386
1157	0.035087719298245605	-0.0986842105263158	3	3	0.030409356725146202	-0.10526315789473685	-0.004678362573099393	1	0.7324561403508771	-0.42280701754385963	0.5157894736842106	0.1131578947368421	-0.3105263157894737	-0.41754385964912283
1158	0.30643274853801167	0.2925438596491228	6	4	0.07777777777777777	-0.1327485380116959	-0.22865497076023392	3	0.27368421052631575	0.3114035087719298	0.3254385964912281	0.5052631578947369	0.18596491228070175	0.2368421052631579
1159	0.1652046783625731	0.19649122807017544	4	4	0.10497076023391815	-0.055847953216374265	-0.06023391812865497	2	0.49473684210526314	-0.15350877192982457	0.1929824561403509	0.6868421052631579	-0.4298245614035088	0.19999999999999998
1160	0.2625730994152047	0.32763157894736844	4	4	0.059064327485380104	-0.04093567251461989	-0.2035087719298246	3	0.7289473684210527	-0.04035087719298247	0.06491228070175438	0.7149122807017544	-0.48333333333333334	0.5903508771929825
1161	0.2675438596491228	0.4074561403508772	4	4	0.2195906432748538	0.015789473684210534	-0.047953216374269005	4	0.5210526315789473	-0.2710526315789473	0.6850877192982456	0.49473684210526314	-0.14473684210526314	0.3201754385964912
1162	0.2619883040935672	0.2802631578947368	6	3	0.12192982456140349	-0.09298245614035089	-0.14005847953216377	2	0.2771929824561403	0.2833333333333333	0.30350877192982456	0.4245614035087719	0.045614035087719274	0.23771929824561402
1163	0.1830409356725146	0.21403508771929824	3	3	0.14064327485380118	-0.05292397660818713	-0.042397660818713455	2	0.4412280701754386	-0.013157894736842118	0.4982456140350877	0.6271929824561403	-0.2421052631578947	-0.2131578947368421
1164	0.20336257309941522	0.187280701754386	6	4	0.25453216374269005	0.18801169590643274	0.051169590643274844	5	0.2035087719298246	0.1692982456140351	0.30087719298245613	0.3745614035087719	0.0008771929824561431	0.17105263157894737
1165	0.1824561403508772	0.24780701754385964	4	4	0.19444444444444445	0.05760233918128655	0.011988304093567256	4	0.3657894736842105	-0.13684210526315788	0.3605263157894737	0.6254385964912281	-0.25526315789473686	0.13508771929824562
1166	0.04152046783625732	0.007456140350877202	3	2	0.07046783625730994	-0.058187134502923975	0.028947368421052624	3	0.4596491228070176	0.12368421052631577	-0.1850877192982456	0.04824561403508773	-0.033333333333333326	-0.16403508771929826
1167	0.1964912280701754	0.24868421052631579	4	4	0.1067251461988304	-0.07046783625730996	-0.08976608187134501	2	0.5824561403508772	0.38421052631578945	-0.09210526315789475	0.3350877192982456	-0.1929824561403509	0.16228070175438597
1168	0.11418128654970762	0.09035087719298246	6	4	0.17149122807017544	0.04444444444444445	0.05730994152046784	3	0.05877192982456142	0.014035087719298261	0.16228070175438597	0.12192982456140351	0.28421052631578947	0.043859649122807015
1169	0.0726608187134503	0.02938596491228071	4	2	-0.05628654970760233	-0.15760233918128655	-0.12894736842105262	0	0.015789473684210548	-0.2219298245614035	0.04298245614035087	0.6622807017543859	-0.13859649122807016	0.07543859649122807
1170	0.16198830409356726	0.15131578947368424	4	2	0.1064327485380117	-0.04619883040935672	-0.05555555555555556	2	0.2885964912280702	-0.06929824561403508	-0.1824561403508772	0.6324561403508773	0.21491228070175442	0.08771929824561403
1171	0.02163742690058479	0.10789473684210527	3	1	0.10730994152046784	-0.07017543859649124	0.08567251461988305	1	0.2807017543859649	-0.39473684210526316	0.28421052631578947	0.29736842105263156	-0.27280701754385966	-0.06491228070175438
1172	0.3523391812865497	0.32719298245614037	5	4	0.2236842105263158	0.04883040935672515	-0.1286549707602339	4	0.7219298245614034	0.18070175438596492	0.25087719298245614	0.6096491228070176	0.40350877192982454	-0.05263157894736842
1173	0.25643274853801173	0.30219298245614035	5	5	0.3476608187134503	0.2672514619883041	0.0912280701754386	6	0.10964912280701755	0.4298245614035088	0.1850877192982456	0.5745614035087719	0.41929824561403506	-0.17982456140350878
1174	0.2067251461988304	0.1736842105263158	6	3	0.07982456140350876	-0.08128654970760237	-0.12690058479532165	4	0.014035087719298234	0.2964912280701754	0.47017543859649125	0.11228070175438593	0.12456140350877194	0.22280701754385968
1175	0.24941520467836253	0.23815789473684207	6	5	-0.02777777777777778	-0.14970760233918132	-0.2771929824561403	1	0.19122807017543858	0.25614035087719295	0.2736842105263158	0.3807017543859649	0.17456140350877192	0.22017543859649122
1176	0.1195906432748538	0.12456140350877193	4	3	0.24269005847953218	0.13538011695906435	0.12309941520467836	5	0.07280701754385964	-0.0017543859649122862	0.17631578947368423	0.6842105263157895	0.25526315789473686	-0.46929824561403505
1177	0.2923976608187135	0.3153508771929825	6	5	0.3026315789473684	0.1584795321637427	0.01023391812865497	5	0.23947368421052628	0.3298245614035088	0.3789473684210526	0.3754385964912281	0.3008771929824562	0.1298245614035088
1178	0.2286549707602339	0.21535087719298246	5	4	-0.028070175438596495	-0.18742690058479536	-0.2567251461988304	1	0.5210526315789473	-0.19736842105263158	0.3157894736842105	0.11491228070175441	0.049122807017543846	0.5684210526315789
1179	0.21301169590643268	0.2399122807017544	4	3	0.13669590643274857	0.0067251461988304005	-0.07631578947368421	3	0.45438596491228067	0.06228070175438597	0.6175438596491227	0.41754385964912283	-0.17192982456140352	-0.10175438596491226
1180	0.2516081871345029	0.2456140350877193	4	4	0.052777777777777764	-0.10672514619883043	-0.19883040935672514	1	0.687719298245614	-0.07105263157894738	0.3254385964912281	-0.02719298245614035	0.16578947368421054	0.42894736842105263
1181	0.20628654970760232	0.3837719298245614	4	4	0.10365497076023393	-0.1175438596491228	-0.10263157894736841	2	0.6149122807017544	-0.47017543859649125	0.587719298245614	0.45175438596491224	0.3157894736842105	-0.26228070175438595
1182	0.20453216374269	0.1868421052631579	5	4	0.1679824561403509	0.08304093567251461	-0.03654970760233916	4	0.4473684210526315	0.18859649122807018	0.05614035087719297	0.525438596491228	-0.17543859649122806	0.1850877192982456
1183	-0.03201754385964911	0.007017543859649131	3	3	0.054532163742690064	-0.0239766081871345	0.0865497076023392	4	-0.024561403508771923	-0.4964912280701754	0.19912280701754387	0.038596491228070184	0.14385964912280702	-0.05263157894736842
1184	0.28289473684210525	0.3337719298245614	5	4	0.03289473684210526	-0.14385964912280705	-0.25	1	0.3929824561403509	0.23596491228070174	-0.09035087719298247	0.4298245614035088	0.2745614035087719	0.4543859649122807
1185	0.08669590643274849	0.12763157894736843	4	4	-0.011842105263157895	-0.08625730994152048	-0.09853801169590641	1	0.2412280701754386	-0.2131578947368421	0.4570175438596491	0.5508771929824561	-0.5298245614035088	0.014035087719298234
1186	0.21710526315789477	0.2535087719298246	5	4	0.17499999999999996	0.08830409356725148	-0.04210526315789472	4	0.3991228070175439	0.01491228070175439	0.4780701754385965	0.6236842105263158	0.10789473684210527	-0.32105263157894737
1187	0.08859649122807017	0.04605263157894736	4	1	-0.028070175438596495	-0.28859649122807024	-0.11666666666666665	1	-0.026315789473684202	0.32894736842105265	0.060526315789473685	0.1570175438596491	-0.020175438596491235	0.03157894736842104
1188	0.25160818713450295	0.17543859649122806	5	4	0.07119883040935672	-0.06286549707602339	-0.1804093567251462	1	0.4201754385964912	-0.014912280701754387	0.17719298245614035	0.6368421052631579	0.1736842105263158	0.11666666666666668
1189	0.20087719298245613	0.2368421052631579	5	3	0.18011695906432748	-0.01345029239766081	-0.020760233918128645	4	0.21666666666666667	0.25701754385964914	0.45438596491228067	0.4131578947368421	0.051754385964912275	-0.18771929824561406
1190	0.235233918128655	0.31666666666666665	5	4	0.1530701754385965	0.07134502923976609	-0.08216374269005851	4	0.5631578947368421	0.021929824561403514	0.24736842105263157	0.4719298245614035	-0.2789473684210526	0.38596491228070173
1191	0.1942982456140351	0.09122807017543859	3	3	0.15628654970760233	-0.10321637426900586	-0.03801169590643275	3	0.531578947368421	-0.22368421052631582	0.7859649122807018	0.1850877192982456	-0.1105263157894737	-0.0026315789473684292
1192	0.2399122807017544	0.3219298245614035	5	5	0.07850877192982454	-0.07222222222222223	-0.16140350877192985	2	0.32894736842105265	0.356140350877193	0.37894736842105264	0.11315789473684212	-0.05263157894736843	0.31491228070175437
1193	-0.07002923976608187	-0.02587719298245611	2	1	0.0922514619883041	-0.05058479532163743	0.16228070175438594	1	-0.1631578947368421	-0.021052631578947323	0.1956140350877193	0.14385964912280702	-0.030701754385964897	-0.5447368421052632
1194	-0.02997076023391812	0.00833333333333336	3	2	0.04576023391812865	-0.13508771929824562	0.07573099415204677	0	0.37543859649122807	-0.45526315789473687	0.3263157894736842	0.25701754385964914	-0.44298245614035087	-0.24035087719298243
1195	0.16257309941520465	0.2070175438596491	4	3	0.11023391812865498	-0.05789473684210528	-0.052339181286549706	2	0.3807017543859649	-0.21842105263157896	0.5605263157894737	0.5464912280701755	-0.32719298245614037	0.033333333333333326
1196	0.25687134502923975	0.3539473684210526	5	5	0.172953216374269	0.0017543859649122747	-0.08391812865497077	3	0.3719298245614035	0.3868421052631579	-0.044736842105263165	0.33596491228070174	0.09122807017543855	0.4
1197	0.11637426900584792	0.12587719298245614	3	3	0.12982456140350876	0.009064327485380119	0.013450292397660824	3	0.5491228070175439	-0.03333333333333334	0.3043859649122807	0.2850877192982456	-0.06315789473684211	-0.3438596491228071
1198	-0.01198830409356727	0.02763157894736843	3	3	-0.07426900584795322	-0.1763157894736842	-0.06228070175438597	1	-0.33070175438596494	0.21842105263157893	-0.2754385964912281	0.26052631578947366	-0.07368421052631578	0.12894736842105264
1199	0.20497076023391814	0.175	6	4	0.26842105263157895	0.10964912280701754	0.06345029239766081	4	0.01491228070175439	0.44122807017543864	0.39035087719298245	0.15263157894736842	0.03333333333333327	0.19736842105263158
1200	0.27046783625730997	0.31798245614035087	5	4	0.16842105263157894	0.035964912280701755	-0.102046783625731	4	0.4859649122807017	0.4421052631578947	0.0736842105263158	0.4368421052631579	-0.014912280701754377	0.19912280701754384
1201	0.1763157894736842	0.06929824561403508	4	2	0.1064327485380117	-0.07222222222222223	-0.0698830409356725	2	0.022807017543859637	0.44385964912280707	-0.010526315789473661	0.6105263157894737	0.11578947368421054	-0.12456140350877193
1202	0.04766081871345029	0.017105263157894735	3	2	0.07514619883040936	-0.13333333333333333	0.027485380116959075	1	0.5192982456140351	-0.021929824561403508	0.05614035087719298	0.46228070175438596	-0.30438596491228076	-0.42543859649122806
1203	0.24736842105263154	0.2482456140350877	4	4	0.09035087719298246	-0.07982456140350877	-0.15701754385964914	1	0.7140350877192982	-0.193859649122807	0.5780701754385965	0.11666666666666667	0.37982456140350873	-0.1105263157894737
1204	0.23786549707602336	0.25043859649122807	5	3	0.25248538011695904	0.12134502923976609	0.014619883040935672	6	0.44035087719298244	0.22982456140350876	0.2710526315789474	0.3868421052631579	0.11754385964912278	-0.01842105263157895
1205	0.2771929824561403	0.3254385964912281	5	4	0.12309941520467833	-0.11491228070175437	-0.15409356725146198	3	0.45789473684210524	-0.1543859649122807	0.42280701754385963	0.3131578947368421	0.3377192982456141	0.28596491228070176
1206	0.34722222222222227	0.2723684210526316	6	3	0.1817251461988304	0.019005847953216373	-0.1654970760233918	3	0.6903508771929825	0.30526315789473685	0.23947368421052634	0.668421052631579	0.13070175438596493	0.04912280701754386
1207	0.17251461988304093	0.1618421052631579	6	2	0.2555555555555556	0.09327485380116958	0.08304093567251462	4	0.03508771929824561	0.12368421052631576	0.24298245614035086	0.4236842105263158	0.2	0.009649122807017518
1208	0.05979532163742692	-0.03245614035087719	2	2	0.1402046783625731	0.07485380116959063	0.0804093567251462	4	0.487719298245614	-0.03070175438596491	-0.03421052631578947	0.40964912280701754	-0.4289473684210526	-0.04473684210526316
1209	0.20043859649122805	0.17543859649122806	5	4	0.12850877192982454	-0.013742690058479534	-0.07192982456140352	3	0.25701754385964914	-0.07192982456140352	0.5210526315789473	0.1956140350877193	0.15526315789473683	0.14561403508771928
1210	0.24444444444444446	0.20570175438596494	6	4	0.12397660818713452	-0.07280701754385963	-0.12046783625730995	3	0.41403508771929826	0.22192982456140353	0.16842105263157894	0.3078947368421053	0.1649122807017544	0.18947368421052635
1211	0.2828947368421053	0.30877192982456136	5	3	0.028801169590643275	-0.2266081871345029	-0.25409356725146204	1	0.5921052631578948	-0.13771929824561402	0.4473684210526316	0.46929824561403505	0.156140350877193	0.1701754385964912
1212	0.197953216374269	0.14385964912280702	4	3	0.09064327485380115	0.012280701754385967	-0.10730994152046784	3	-0.02982456140350877	0.17543859649122806	0.3464912280701754	0.6271929824561403	0.11228070175438597	-0.04385964912280703
1213	0.11739766081871346	0.062280701754385964	4	2	0.14254385964912283	-0.07105263157894737	0.02514619883040935	2	0.49122807017543857	0.12105263157894737	0.0035087719298245654	0.37280701754385964	-0.05789473684210528	-0.2263157894736842
1214	0.22792397660818717	0.2899122807017544	5	4	0.06213450292397662	-0.09736842105263156	-0.16578947368421054	3	0.2991228070175439	-0.07894736842105264	0.2807017543859649	0.5	0.02982456140350878	0.33684210526315794
1215	0.2033625730994152	0.19342105263157894	6	4	0.19108187134502921	0.01929824561403509	-0.012280701754385967	4	0.11754385964912278	0.011403508771929818	0.35350877192982455	0.07017543859649124	0.39824561403508774	0.2692982456140351
1216	0.20628654970760232	0.22675438596491232	4	3	0.1621345029239766	0.10321637426900586	-0.04415204678362575	5	0.5508771929824561	0.4508771929824562	0.0026315789473684154	0.48245614035087725	-0.19736842105263158	-0.051754385964912275
1217	0.30906432748538015	0.2833333333333333	5	4	0.1608187134502924	-0.009649122807017541	-0.14824561403508774	2	0.4456140350877193	-0.027192982456140324	0.12105263157894736	0.6342105263157896	0.028070175438596495	0.6526315789473685
1218	0.17997076023391811	0.22061403508771932	4	3	-0.011257309941520457	-0.1692982456140351	-0.1912280701754386	2	-0.19912280701754387	0.15877192982456143	0.4614035087719298	0.5035087719298246	-0.12719298245614036	0.2824561403508772
1219	0.20760233918128654	0.33157894736842103	5	4	0.10029239766081871	-0.06871345029239766	-0.10730994152046784	2	0.31666666666666665	0.039473684210526314	0.3464912280701754	0.41228070175438597	-0.2964912280701754	0.42719298245614035
1220	0.08011695906432748	0.014912280701754377	4	2	-0.015497076023391817	-0.10994152046783624	-0.0956140350877193	3	0.38070175438596493	-0.021052631578947364	0.02105263157894735	0.3701754385964912	-0.2789473684210526	0.008771929824561403
1221	0.1358187134502924	0.19473684210526315	5	5	0.1296783625730994	0.026900584795321637	-0.006140350877192978	3	0.2017543859649123	0.3508771929824561	0.30526315789473685	0.05877192982456139	-0.2894736842105263	0.18771929824561404
1222	0.2334795321637427	0.3412280701754386	4	4	0.1445906432748538	0.10029239766081871	-0.0888888888888889	3	0.41228070175438597	-0.27280701754385966	0.46578947368421053	0.6649122807017545	-0.1394736842105263	0.27017543859649124
1223	0.12646198830409355	0.10526315789473681	3	3	0.1445906432748538	-0.020760233918128656	0.018128654970760234	2	0.27368421052631575	-0.16140350877192983	0.5236842105263158	0.35964912280701755	-0.06315789473684214	-0.1736842105263158
1224	0.19078947368421054	0.21008771929824563	5	4	0.07997076023391812	-0.08888888888888889	-0.11081871345029241	2	0.47543859649122805	0.09298245614035089	0.2219298245614035	0.21666666666666667	-0.06578947368421054	0.20350877192982458
1225	0.22339181286549706	0.24649122807017546	5	5	0.12660818713450292	-0.06812865497076025	-0.09678362573099418	2	0.44649122807017544	-0.1298245614035088	0.2578947368421053	0.39649122807017545	0.13421052631578945	0.23508771929824562
1226	0.09473684210526313	0.05482456140350879	4	1	-0.010526315789473675	-0.302046783625731	-0.10526315789473684	1	-0.009649122807017546	0.04210526315789476	0.31666666666666665	0.19824561403508772	-0.046491228070175444	0.06754385964912282
1227	0.2326023391812865	0.2412280701754386	5	4	0.1726608187134503	0.011403508771929824	-0.05994152046783625	3	0.3219298245614035	0.23684210526315788	0.2456140350877193	0.6850877192982456	0.10526315789473684	-0.19912280701754384
1228	0.19239766081871343	0.24736842105263157	5	4	0.08596491228070174	-0.08216374269005848	-0.1064327485380117	1	0.2789473684210526	0.5298245614035088	0.07017543859649122	0.34561403508771926	-0.28596491228070176	0.2157894736842105
1229	0.23230994152046783	0.2820175438596491	5	4	0.0814327485380117	-0.07953216374269005	-0.15087719298245614	2	0.6368421052631579	0.20614035087719296	-0.3385964912280702	0.506140350877193	0.35789473684210527	0.025438596491228066
1230	0.05219298245614035	0.004385964912280688	3	2	-0.06944444444444446	-0.25467836257309945	-0.12163742690058478	0	-0.14473684210526316	0.2710526315789474	-0.06315789473684214	0.3263157894736842	-0.14824561403508774	0.07192982456140351
1231	0.14137426900584796	0.1381578947368421	5	3	0.18815789473684208	0.04999999999999999	0.04678362573099415	4	0.09210526315789473	0.2517543859649123	0.18421052631578946	0.4096491228070176	0.09122807017543855	-0.18070175438596492
1232	0.16359649122807018	0.14605263157894738	5	2	0.1445906432748538	-0.030994152046783626	-0.019005847953216377	3	0.19210526315789472	0.07280701754385965	0.44649122807017544	0.243859649122807	-0.0736842105263158	0.10000000000000003
1233	0.19400584795321638	0.2679824561403509	4	3	-0.011257309941520466	-0.19590643274853803	-0.20526315789473681	1	-0.019298245614035092	0.5087719298245614	0.2421052631578947	0.31491228070175437	-0.1763157894736842	0.29385964912280704
1234	0.25350877192982463	0.2469298245614035	5	4	0.1672514619883041	0.09415204678362575	-0.08625730994152048	5	0.36491228070175435	0.10701754385964912	0.47543859649122805	0.6938596491228071	-0.24912280701754386	0.12894736842105264
1235	0.11096491228070178	0.07807017543859651	3	3	0.09254385964912282	-0.035380116959064324	-0.018421052631578953	3	0.2947368421052632	-0.13859649122807016	0.3675438596491228	0.8035087719298246	-0.43070175438596486	-0.2307017543859649
1236	0.14108187134502925	0.18289473684210528	4	3	0.17500000000000002	0.019298245614035082	0.033918128654970764	3	-0.15263157894736842	0.3350877192982456	0.4535087719298246	0.23947368421052634	0.12631578947368421	-0.15526315789473683
1237	0.30233918128654974	0.26929824561403515	6	5	0.25701754385964914	0.12690058479532162	-0.045321637426900575	5	0.28070175438596495	0.09824561403508772	0.5710526315789474	0.37105263157894736	0.23508771929824562	0.2578947368421053
1238	0.1497076023391813	0.26052631578947366	4	3	0.06637426900584796	-0.1345029239766082	-0.08333333333333333	3	0.2412280701754386	-0.41052631578947374	0.4482456140350878	0.3666666666666667	-0.027192982456140352	0.27982456140350875
1239	0.23084795321637427	0.23201754385964912	5	5	0.16885964912280702	0.033040935672514614	-0.06198830409356725	4	0.2263157894736842	-0.08947368421052632	0.23771929824561405	0.4184210526315789	0.10789473684210525	0.4842105263157895
1240	0.25394736842105264	0.3118421052631579	5	3	0.01652046783625732	-0.20818713450292395	-0.23742690058479535	1	0.4210526315789474	0.42894736842105263	0.28421052631578947	0.15350877192982454	-0.10350877192982456	0.3394736842105263
1241	0.06286549707602336	0.1907894736842105	4	3	0.13684210526315788	0.009356725146198827	0.07397660818713449	4	0.31666666666666665	0.13245614035087722	0.306140350877193	0.24912280701754383	-0.2692982456140351	-0.35789473684210527
1242	0.20833333333333334	0.15570175438596492	5	3	0.19576023391812866	0.07222222222222223	-0.01257309941520468	3	0.2692982456140351	0.1342105263157895	0.04561403508771931	0.6333333333333333	-0.009649122807017518	0.17719298245614035
1243	0.1973684210526316	0.11710526315789474	5	3	0.14473684210526316	-0.034795321637426914	-0.05263157894736844	3	0.12894736842105264	0.10526315789473684	0.8052631578947369	0.44035087719298244	-0.39035087719298245	0.09473684210526315
1244	0.22997076023391813	0.10745614035087717	5	4	0.17646198830409354	0.0435672514619883	-0.05350877192982456	4	0.09912280701754385	0.10789473684210524	0.65	0.606140350877193	0.1070175438596491	-0.19035087719298247
1245	0.16330409356725148	0.24078947368421053	4	3	-0.016812865497076012	-0.11345029239766082	-0.18011695906432745	2	-0.15614035087719297	0.1105263157894737	-0.2333333333333333	0.37105263157894736	0.512280701754386	0.37543859649122807
1246	0.2428362573099415	0.2706140350877193	6	3	0.005701754385964902	-0.2321637426900585	-0.23713450292397661	2	0.08508771929824561	0.023684210526315752	0.40877192982456134	0.39824561403508774	0.387719298245614	0.15350877192982457
1247	0.11637426900584795	0.15131578947368418	4	4	0.1175438596491228	0.07280701754385964	0.001169590643274862	4	0.4710526315789474	-0.3315789473684211	-0.13245614035087722	0.38859649122807016	0.07105263157894731	0.23157894736842105
1248	0.15643274853801167	0.1355263157894737	5	3	0.15847953216374266	-0.06461988304093567	0.0020467836257309943	1	0.16403508771929826	0.4175438596491228	0.09736842105263158	0.10701754385964912	-0.05	0.20263157894736838
1249	0.19576023391812866	0.27324561403508774	4	3	0.1422514619883041	0.040643274853801176	-0.05350877192982456	3	0.4780701754385965	0.1087719298245614	0.43771929824561406	0.49122807017543857	-0.02894736842105264	-0.31228070175438594
1250	0.21622807017543857	0.2074561403508772	5	3	0.03903508771929825	-0.2584795321637427	-0.17719298245614035	0	0.49473684210526314	0.12719298245614036	-0.12192982456140351	0.28771929824561404	0.09912280701754386	0.4105263157894737
1251	0.19005847953216373	0.25570175438596493	4	3	0.18099415204678362	0.01842105263157894	-0.009064327485380113	4	0.4824561403508772	-0.2675438596491228	0.32456140350877194	0.6263157894736842	-0.212280701754386	0.1868421052631579
1252	0.202046783625731	0.15000000000000002	6	4	0.07397660818713452	-0.14005847953216374	-0.1280701754385965	2	0.5184210526315789	0.23421052631578948	0.13508771929824562	0.1649122807017544	0.08508771929824563	0.07456140350877194
1253	0.2950292397660819	0.2969298245614035	6	4	0.05409356725146199	-0.14502923976608187	-0.2409356725146199	2	0.5298245614035089	0.30526315789473685	0.3684210526315789	0.1631578947368421	0.11491228070175438	0.2885964912280702
1254	0.034941520467836266	-0.12938596491228072	2	2	0.04517543859649122	-0.08187134502923978	0.010233918128654965	3	0.5763157894736842	-0.18771929824561404	-0.1587719298245614	0.6947368421052631	-0.6149122807017543	-0.1
1255	0.3412280701754386	0.4298245614035088	5	4	0.2298245614035088	0.07163742690058482	-0.11140350877192984	4	0.4631578947368421	0.39649122807017545	0.5228070175438597	0.49473684210526314	-0.13157894736842102	0.3017543859649123
1256	0.4043859649122807	0.4442982456140351	6	4	0.2111111111111111	0.02309941520467837	-0.19327485380116957	3	0.7350877192982456	0.01666666666666668	0.6789473684210526	0.7526315789473684	0.2096491228070175	0.033333333333333326
1257	0.30657894736842106	0.3280701754385965	6	4	0.09868421052631578	-0.1307017543859649	-0.20789473684210527	1	0.20877192982456141	0.33070175438596494	0.26228070175438595	0.3429824561403509	0.36929824561403507	0.3254385964912281
1258	0.127046783625731	0.17368421052631577	4	3	0.0597953216374269	-0.15409356725146198	-0.06725146198830409	1	0.4131578947368421	0.08157894736842103	0.2657894736842105	0.4070175438596491	-0.2710526315789474	-0.13421052631578945
1259	0.19502923976608186	0.11973684210526316	4	3	0.21257309941520466	0.052046783625731	0.017543859649122806	4	0.5342105263157895	0.19035087719298247	0.5140350877192983	-0.017543859649122806	-0.1	0.049122807017543846
1260	0.15730994152046776	0.24210526315789474	4	4	0.10877192982456141	0.026608187134502925	-0.048538011695906436	4	0.4789473684210526	0.1456140350877193	0.3385964912280702	0.7026315789473684	-0.26929824561403515	-0.45263157894736844
1261	0.12792397660818713	0.08859649122807016	3	2	0.10891812865497076	0.01315789473684211	-0.01900584795321636	4	0.5859649122807018	0.23859649122807017	-0.11842105263157894	0.2631578947368421	-0.06140350877192985	-0.14035087719298245
1262	-0.0368421052631579	-0.0649122807017544	3	0	-0.10087719298245616	-0.30292397660818715	-0.06403508771929825	0	-0.35350877192982455	0.25263157894736843	-0.2578947368421053	0.04912280701754386	-0.17894736842105263	0.2675438596491228
1263	0.22412280701754386	0.3135964912280702	4	4	0.15745614035087718	-0.005847953216374273	-0.06666666666666667	4	0.5464912280701755	-0.14035087719298245	0.25526315789473686	0.43684210526315786	0.3719298245614035	-0.12543859649122807
1264	0.08421052631578947	0.04956140350877193	3	2	0.25087719298245614	0.10818713450292398	0.16666666666666666	5	-0.15175438596491225	-0.08947368421052632	0.48771929824561405	0.14385964912280705	0.15964912280701754	-0.044736842105263186
1265	0.13961988304093567	0.15789473684210528	5	2	0.19546783625730993	0.002046783625730996	0.05584795321637428	3	-0.02105263157894738	0.01578947368421052	0.29736842105263156	0.14824561403508774	0.22982456140350876	0.16754385964912283
1266	0.13874269005847953	0.13552631578947372	5	2	0.29576023391812867	0.1654970760233918	0.15701754385964914	5	0.1570175438596491	0.1140350877192983	0.22894736842105262	0.5175438596491229	0.0026315789473684292	-0.18771929824561404
1267	0.19342105263157894	0.08289473684210527	4	4	0.16008771929824564	0.09649122807017545	-0.03333333333333335	4	0.37017543859649127	0.06754385964912282	0.09824561403508772	0.7833333333333334	-0.062280701754385936	-0.09649122807017545
1268	-0.03523391812865495	0.0052631578947368515	4	2	-0.019736842105263153	-0.12163742690058481	0.015497076023391823	2	0.381578947368421	-0.15087719298245614	0.007894736842105274	0.4929824561403509	0.0026315789473684292	-0.9456140350877192
1269	0.029239766081871333	0.13552631578947366	4	1	0.1330409356725146	-0.05614035087719299	0.10380116959064327	3	0.1763157894736842	0.09473684210526315	0.2421052631578947	0.18157894736842106	-0.3736842105263158	-0.1456140350877193
1270	0.24473684210526317	0.1728070175438597	3	3	0.043274853801169584	-0.10087719298245613	-0.20146198830409356	1	0.37017543859649127	-0.03157894736842106	-0.2807017543859649	0.5631578947368421	-0.024561403508771923	0.8719298245614036
1271	0.3507309941520467	0.3543859649122807	6	4	0.10804093567251462	-0.04181286549707602	-0.24269005847953218	3	0.6763157894736842	0.243859649122807	0.0017543859649122862	0.5464912280701755	0.17105263157894737	0.46491228070175433
1272	0.16578947368421051	0.04166666666666666	3	2	0.12602339181286548	-0.040643274853801176	-0.039766081871345026	2	0.6078947368421053	-0.05087719298245616	-0.03947368421052633	0.1219298245614035	0.393859649122807	-0.038596491228070184
1273	0.12733918128654972	-0.07017543859649122	3	3	0.11096491228070177	-0.044736842105263165	-0.01637426900584797	3	0.7657894736842106	-0.2578947368421053	0.6640350877192983	0.06578947368421054	-0.20614035087719298	-0.26754385964912275
1274	0.013627354357678478	-0.013065305348017225	3	2	0.219182909913234	0.07692265738697497	0.20555555555555557	4	0.2657894736842105	-0.05350877192982456	0.02737816123379011	0.3754385964912281	-0.16228070175438597	-0.37105263157894736
1275	0.212719298245614	0.3074561403508772	5	3	0.1036549707602339	-0.11695906432748537	-0.10906432748538013	2	0.1570175438596491	0.30526315789473685	0.3131578947368421	0.3096491228070175	-0.2666666666666666	0.45789473684210524
1276	0.17456140350877192	0.16710526315789476	4	2	0.042105263157894736	-0.1596491228070175	-0.1324561403508772	1	0.656140350877193	-0.42807017543859655	0.08684210526315791	0.5385964912280702	0.2473684210526316	-0.05350877192982456
1277	0.15570175438596492	0.17105263157894737	5	3	-0.03903508771929825	-0.2745614035087719	-0.19473684210526318	0	-0.057017543859649106	0.10964912280701752	0.25	0.11140350877192982	0.2307017543859649	0.2894736842105263
1278	0.2070175438596491	0.2587719298245614	4	4	0.21842105263157896	0.058479532163742694	0.011403508771929837	4	0.17456140350877195	-0.08157894736842103	0.44473684210526315	0.46403508771929824	-0.10263157894736846	0.34298245614035083
1279	0.18260233918128657	0.13684210526315788	4	2	0.17353801169590644	0.014912280701754385	-0.009064327485380122	2	0.2412280701754386	0.07192982456140351	0.20175438596491224	0.736842105263158	-0.1517543859649123	-0.004385964912280688
1280	0.1254385964912281	0.11929824561403511	3	3	0.02573099415204679	-0.09502923976608187	-0.0997076023391813	3	0.393859649122807	-0.1587719298245614	0.26140350877192986	0.6877192982456141	-0.40877192982456134	-0.022807017543859637
1281	0.25000000000000006	0.2710526315789474	6	4	0.11520467836257309	-0.07456140350877193	-0.1347953216374269	4	0.2368421052631579	0.30526315789473685	0.3131578947368421	0.17982456140350878	0.028070175438596495	0.4368421052631579
1282	0.24707602339181287	0.20526315789473684	6	4	0.10175438596491226	-0.10789473684210527	-0.1453216374269006	3	0.4728070175438596	0.19298245614035087	0.20438596491228073	0.14473684210526314	0.26140350877192986	0.20614035087719296
1283	0.15497076023391812	0.14473684210526316	4	3	0.030701754385964907	-0.05964912280701754	-0.12426900584795321	3	0.5175438596491229	0.007017543859649124	0.2824561403508772	0.4017543859649123	-0.15000000000000002	-0.12894736842105267
1284	0.17953216374269002	0.22149122807017543	5	4	-0.02192982456140352	-0.22865497076023392	-0.20146198830409356	1	0.23070175438596488	0.212280701754386	0.12543859649122804	0.27982456140350875	0.5929824561403508	-0.36403508771929827
1285	0.1675438596491228	0.1328947368421053	3	3	0.12923976608187135	0.07456140350877193	-0.03830409356725146	3	0.45438596491228067	-0.19649122807017544	0.38333333333333336	0.7491228070175439	-0.26754385964912275	-0.11754385964912281
1286	0.044883040935672504	0.05789473684210526	3	1	0.05394736842105263	-0.197953216374269	0.00906432748538013	1	0.2771929824561403	-0.525438596491228	0.6078947368421053	0.2	-0.206140350877193	-0.08421052631578949
1287	0.2685672514619883	0.23464912280701755	6	6	0.22178362573099417	0.08099415204678362	-0.046783625730994156	5	0.1350877192982456	0.41403508771929826	0.42543859649122806	0.2947368421052632	0.16754385964912283	0.17456140350877192
1288	0.09342105263157896	0.13201754385964912	5	2	0.05511695906432749	-0.17397660818713453	-0.03830409356725145	2	0.09824561403508772	0.16578947368421051	0.23508771929824562	0.3456140350877193	0.009649122807017546	-0.29385964912280704
1289	0.22880116959064326	0.20570175438596489	6	2	0.0989766081871345	-0.10116959064327485	-0.12982456140350876	1	0.22982456140350876	0.33947368421052626	0.07719298245614034	0.4175438596491228	0.12719298245614036	0.18157894736842103
1290	0.20116959064327486	0.19429824561403508	5	4	-0.03830409356725147	-0.23888888888888893	-0.2394736842105263	1	0.6587719298245615	-0.20350877192982458	0.212280701754386	0.1763157894736842	0.2333333333333333	0.1298245614035088
1291	0.19868421052631577	0.2868421052631579	5	3	0.05073099415204677	-0.16842105263157894	-0.14795321637426898	1	0.2587719298245614	0.3771929824561403	-0.25087719298245614	0.31491228070175437	0.0807017543859649	0.41140350877192977
1292	0.14415204678362573	0.14385964912280702	5	3	0.20730994152046786	0.08421052631578947	0.0631578947368421	4	0.04561403508771933	-0.20614035087719296	0.4824561403508772	0.07192982456140351	0.21578947368421053	0.25526315789473686
1293	0.1945906432748538	0.23333333333333334	4	3	0.08874269005847953	0.04912280701754387	-0.10584795321637426	3	0.437719298245614	-0.1912280701754386	0.6728070175438596	0.6798245614035088	-0.4605263157894737	0.02894736842105264
1294	0.061257309941520476	0.06403508771929825	4	2	0.16301169590643275	0.08011695906432749	0.10175438596491228	5	-0.17280701754385963	0.01578947368421052	0.22894736842105262	0.11228070175438597	0.24912280701754386	-0.06578947368421054
1295	0.3296783625730994	0.31491228070175437	6	5	0.2074561403508772	0.09473684210526316	-0.12222222222222223	5	0.3368421052631579	0.1043859649122807	0.3973684210526316	0.6114035087719298	0.2929824561403509	0.23508771929824562
1296	0.19005847953216373	0.21885964912280703	5	3	0.12456140350877193	-0.012865497076023386	-0.06549707602339182	2	0.12105263157894738	0.11754385964912278	0.4517543859649123	0.3973684210526316	-0.26403508771929823	0.3166666666666667
1297	0.19634502923976607	0.2868421052631579	4	4	0.19371345029239764	0.028654970760233923	-0.0026315789473684175	3	0.45175438596491224	0.25	0.5859649122807018	0.3236842105263158	-0.42807017543859655	-0.005263157894736845
1298	0.2425438596491228	0.24649122807017546	6	6	0.14137426900584796	0.0347953216374269	-0.10116959064327484	4	0.20087719298245615	0.29210526315789476	0.3429824561403509	0.14736842105263157	0.34035087719298246	0.13157894736842105
1299	0.11900584795321638	0.0956140350877193	4	2	-0.004678362573099416	-0.16871345029239768	-0.12368421052631579	0	0.525438596491228	-0.2868421052631579	-0.07105263157894737	0.35526315789473684	0.12631578947368421	0.0649122807017544
1300	0.19736842105263164	0.15219298245614035	4	3	0.0982456140350877	-0.054970760233918135	-0.09912280701754388	2	0.5210526315789474	0.27280701754385966	-0.11666666666666667	0.5087719298245614	-0.033333333333333326	0.031578947368421054
1301	-0.017566124734307992	-0.08866328648362574	3	3	0.010967350532105328	-0.15146198830409355	0.02853347526641331	1	0.41929824561403506	-0.5333333333333333	0.5798245614035088	0.156140350877193	-0.3334669238444445	-0.393859649122807
1302	0.20175438596491233	0.1592105263157895	6	3	0.16812865497076024	0.0587719298245614	-0.03362573099415205	4	0.3657894736842105	0.22017543859649125	0.016666666666666663	0.45614035087719296	0.09824561403508773	0.05350877192982456
1303	0.1013157894736842	0.11184210526315788	5	2	-0.061257309941520476	-0.2152046783625731	-0.16257309941520467	0	0.20877192982456141	0.08333333333333333	-0.07280701754385965	0.09298245614035087	0.1649122807017544	0.1307017543859649
1304	0.08026315789473684	0.11096491228070177	4	1	0.28523391812865495	0.15	0.20497076023391814	5	0.2254385964912281	-0.06666666666666667	-0.09210526315789475	0.14298245614035088	0.1929824561403508	0.07894736842105265
1305	0.22324561403508777	0.23596491228070177	6	2	0.16944444444444443	-0.04678362573099415	-0.05380116959064327	1	0.2640350877192983	0.2780701754385965	0.14912280701754388	0.30350877192982456	0.20789473684210527	0.1368421052631579
1306	0.2769005847953216	0.3048245614035088	4	3	0.24152046783625733	0.03947368421052631	-0.03538011695906434	5	0.44999999999999996	0.0	0.6578947368421053	0.5763157894736842	-0.1824561403508772	0.15964912280701754
1307	0.16959064327485382	0.15833333333333333	5	3	0.16637426900584795	-0.036549707602339186	-0.0032163742690058477	4	0.1359649122807017	0.15175438596491225	0.3236842105263158	0.2596491228070176	-0.01842105263157895	0.1649122807017544
1308	0.1442982456140351	0.19166666666666668	4	3	0.15950292397660817	0.03099415204678362	0.015204678362573101	3	0.05964912280701756	-0.43157894736842106	0.4280701754385965	0.625438596491228	-0.1394736842105263	0.3236842105263158
1309	0.08363747309959553	0.12196505087773397	4	2	0.18918648387506784	0.058187134502923975	0.1055490107754723	4	0.3236842105263158	0.04743887368529251	0.19649122807017544	0.5149122807017543	-0.11491228070175441	-0.4657894736842105
1310	0.16184210526315793	0.1807017543859649	4	3	0.15482456140350878	-0.037426900584795315	-0.007017543859649126	3	0.35789473684210527	0.26052631578947366	0.3482456140350877	0.10087719298245613	-0.07017543859649125	-0.02631578947368418
1311	0.22616959064327488	0.3171052631578947	4	2	0.05043859649122806	-0.14385964912280702	-0.17573099415204677	2	0.5482456140350878	0.2552631578947368	-0.02719298245614034	0.5438596491228069	-0.34210526315789475	0.37894736842105264
1312	0.21929824561403508	0.3315789473684211	5	5	0.15964912280701757	0.06929824561403508	-0.05964912280701753	4	0.48859649122807014	0.3807017543859649	0.19298245614035087	0.3368421052631579	0.3263157894736842	-0.40964912280701754
1313	0.19605263157894734	0.18640350877192985	6	3	0.14195906432748537	-0.05964912280701754	-0.05409356725146197	3	0.41666666666666663	0.2333333333333333	0.20877192982456141	0.12105263157894737	0.03245614035087718	0.16403508771929826
1314	0.07046783625730992	0.11096491228070175	4	2	0.2549707602339181	0.12865497076023394	0.1845029239766082	5	0.05614035087719297	0.16578947368421054	0.34035087719298246	0.5710526315789474	-0.16929824561403517	-0.5412280701754386
1315	0.10321637426900583	0.1149122807017544	4	1	-0.07514619883040939	-0.27748538011695906	-0.1783625730994152	0	-5.551115123125783e-17	0.2175438596491228	-0.00701754385964912	0.1473684210526316	0.17894736842105263	0.0824561403508772
1316	0.25716374269005854	0.2916666666666667	6	3	0.15482456140350878	-0.03976608187134504	-0.10233918128654972	3	0.4552631578947368	0.15438596491228068	0.2894736842105263	0.29385964912280704	0.30877192982456136	0.041228070175438614
1317	0.3228070175438596	0.4175438596491228	5	5	0.1681286549707602	0.017543859649122796	-0.15467836257309944	5	0.4149122807017544	-0.0403508771929825	0.5631578947368421	0.4201754385964912	0.15789473684210528	0.42105263157894735
1318	0.23654970760233918	0.28421052631578947	4	3	0.03713450292397661	-0.17690058479532164	-0.19941520467836257	1	0.7131578947368422	-0.2710526315789473	0.40614035087719297	0.4105263157894737	0.16228070175438594	-0.0017543859649122862
1319	0.2182748538011696	0.2631578947368421	4	3	0.037865497076023394	-0.17923976608187134	-0.1804093567251462	1	0.4535087719298246	-0.18596491228070175	-0.0035087719298245723	0.519298245614035	0.10789473684210525	0.4184210526315789
1320	0.2690058479532164	0.24868421052631579	4	3	0.19473684210526318	0.04093567251461988	-0.07426900584795322	3	0.06578947368421052	-0.10526315789473684	0.6903508771929825	0.7228070175438597	-0.1912280701754386	0.43157894736842106
1321	0.1888888888888889	0.21052631578947367	4	3	0.0807017543859649	-0.156140350877193	-0.10818713450292398	1	0.11929824561403507	-0.043859649122807015	0.6614035087719299	0.5535087719298246	-0.4587719298245614	0.3017543859649123
1322	0.12251461988304091	0.06710526315789472	5	3	0.07222222222222222	-0.07631578947368421	-0.050292397660818715	2	0.049122807017543846	-0.07017543859649125	0.35	0.08508771929824561	0.3026315789473684	0.01842105263157895
1323	0.2511695906432749	0.26710526315789473	6	4	0.10380116959064327	-0.04970760233918128	-0.14736842105263157	3	0.40087719298245617	0.18684210526315792	0.34736842105263155	0.12456140350877193	0.041228070175438586	0.406140350877193
1324	0.26754385964912286	0.2596491228070175	5	4	0.15614035087719297	-0.0871345029239766	-0.11140350877192984	3	0.5692982456140351	0.15877192982456143	0.3131578947368421	0.20614035087719298	0.36754385964912284	-0.009649122807017532
1325	0.19166666666666665	0.2026315789473684	5	3	0.16944444444444443	0.03654970760233917	-0.022222222222222237	3	0.3517543859649123	0.057017543859649134	0.6149122807017544	0.3482456140350877	0.02894736842105264	-0.25087719298245614
1326	0.20219298245614037	0.24605263157894738	4	4	0.1559941520467836	0.020467836257309933	-0.04619883040935672	4	0.3842105263157895	-0.08070175438596491	0.6622807017543859	0.31578947368421056	-0.24473684210526317	0.1763157894736842
1327	0.06461988304093567	0.12543859649122807	5	4	-0.04766081871345029	-0.1736842105263158	-0.11228070175438597	1	0.12368421052631579	0.3780701754385965	-0.45964912280701753	0.2131578947368421	0.12719298245614036	0.0052631578947368585
1328	0.12690058479532165	0.1618421052631579	4	3	0.22690058479532169	0.08304093567251462	0.09999999999999999	4	0.3824561403508772	0.017543859649122806	0.306140350877193	0.3192982456140351	-0.02105263157894738	-0.24298245614035086
1329	0.22134502923976607	0.30526315789473685	4	4	0.17134502923976605	0.03450292397660819	-0.05000000000000001	4	0.4964912280701754	-0.21929824561403508	0.7070175438596491	0.2929824561403509	-0.26666666666666666	0.3175438596491228
1330	0.2706140350877193	0.33289473684210524	5	4	0.1112573099415205	-0.048538011695906415	-0.1593567251461988	2	0.3728070175438597	0.03508771929824563	0.29298245614035084	0.5868421052631579	-0.20614035087719296	0.5421052631578948
1331	0.29736842105263156	0.2758771929824561	5	4	0.19064327485380117	0.07865497076023392	-0.10672514619883043	5	0.27982456140350875	0.27192982456140347	0.6	0.6824561403508771	-0.15526315789473683	0.10526315789473685
1332	0.07660818713450293	0.07368421052631578	4	2	0.07719298245614035	0.00029239766081871205	0.0005847953216374183	3	0.5789473684210527	0.05964912280701754	-0.2	0.4359649122807018	-0.5026315789473683	0.08771929824561403
1333	0.17324561403508773	0.10701754385964912	5	3	0.15716374269005848	0.018713450292397665	-0.016081871345029225	2	0.6964912280701754	-0.05350877192982456	0.13333333333333333	0.08070175438596491	0.041228070175438586	0.14122807017543862
1334	0.1260233918128655	0.08508771929824561	5	2	0.1368421052631579	-0.13596491228070173	0.010818713450292403	1	0.306140350877193	0.003508771929824555	0.5105263157894737	0.0824561403508772	0.08771929824561403	-0.23421052631578948
1335	0.1304093567251462	0.04429824561403509	4	2	0.1152046783625731	-0.001169590643274854	-0.015204678362573096	4	0.6842105263157895	-0.08771929824561403	0.02017543859649122	0.42105263157894735	-0.3236842105263158	0.06842105263157895
1336	0.06125730994152046	0.010964912280701747	3	3	0.13464912280701755	-0.06432748538011697	0.07339181286549708	3	0.3254385964912281	-0.2236842105263158	0.39824561403508774	-0.09210526315789475	0.11403508771929824	-0.15438596491228068
1337	0.2007309941520468	0.21008771929824563	4	3	0.057456140350877184	-0.1476608187134503	-0.1432748538011696	1	0.5640350877192983	0.25526315789473686	-0.06491228070175437	0.41754385964912283	0.1649122807017544	-0.1324561403508772
1338	0.20964912280701753	0.29605263157894735	4	4	0.15877192982456143	0.07339181286549708	-0.05087719298245613	5	0.5719298245614035	0.27894736842105267	0.3131578947368421	0.537719298245614	-0.24035087719298243	-0.20350877192982458
1339	0.10482456140350876	0.08421052631578947	6	2	0.13230994152046785	-0.060526315789473685	0.027485380116959075	3	0.08771929824561403	0.12807017543859647	0.20350877192982456	0.07719298245614031	0.051754385964912275	0.08070175438596491
1340	0.10263157894736842	0.03684210526315787	3	2	0.2818713450292398	0.11461988304093566	0.17923976608187134	4	0.256140350877193	0.08684210526315789	-0.013157894736842146	0.39473684210526316	-0.07017543859649122	-0.038596491228070184
1341	0.16608187134502925	0.14561403508771928	6	4	-0.032748538011695916	-0.1868421052631579	-0.19883040935672514	0	0.006140350877192988	0.09824561403508769	0.07105263157894737	0.2087719298245614	0.41929824561403506	0.19298245614035087
1342	0.2350877192982456	0.12938596491228072	6	3	0.06695906432748538	-0.09239766081871344	-0.16812865497076024	1	0.6482456140350877	0.07543859649122807	0.4184210526315789	0.06666666666666667	0.18333333333333335	0.01842105263157895
1343	0.0337719298245614	0.05614035087719296	3	2	0.2788011695906432	0.1505847953216374	0.2450292397660819	5	0.20789473684210524	-0.19210526315789472	0.3543859649122807	0.19649122807017544	-0.27982456140350875	-0.08421052631578951
1344	0.1435672514619883	0.20482456140350874	4	2	0.10584795321637426	-0.051169590643274865	-0.037719298245614034	2	0.13421052631578947	-0.19035087719298247	0.27543859649122804	0.5421052631578948	-0.21403508771929824	0.3140350877192982
1345	-0.0213450292397661	0.14078947368421052	4	2	0.0935672514619883	-0.04970760233918129	0.1149122807017544	3	0.20789473684210524	0.19122807017543855	0.10263157894736841	0.1789473684210526	-0.22982456140350876	-0.5789473684210527
1346	0.06184210526315789	0.0706140350877193	4	3	0.172953216374269	0.10701754385964912	0.1111111111111111	3	0.18947368421052632	0.0017543859649122862	0.3087719298245614	0.1394736842105263	-0.03245614035087718	-0.23596491228070177
1347	0.12922661235719424	0.11666666666666668	4	3	0.16535742197306572	0.06608187134502924	0.03613080961587152	5	0.48070175438596496	-0.3552631578947369	0.6324561403508773	0.21666666666666667	-0.21586839603227337	0.01666666666666669
1348	0.24342105263157898	0.22456140350877196	4	3	0.14342105263157895	-0.13362573099415204	-0.10000000000000002	2	0.4666666666666667	-0.08947368421052632	0.8254385964912281	0.34385964912280703	-0.19122807017543858	0.10526315789473686
1349	0.21242690058479533	0.3074561403508772	4	4	0.19283625730994156	0.013742690058479523	-0.019590643274853808	4	0.29649122807017547	-0.262280701754386	0.6228070175438596	0.4131578947368421	0.31842105263157894	-0.11403508771929824
1350	0.17339181286549707	0.27192982456140347	5	4	0.17777777777777778	-0.007602339181286545	0.004385964912280688	3	0.4359649122807018	-0.39473684210526316	0.1570175438596491	0.3868421052631579	0.025438596491228066	0.4298245614035088
1351	0.14327485380116958	0.1692982456140351	4	2	0.11754385964912283	-0.061111111111111095	-0.025730994152046775	3	0.4587719298245614	-0.39473684210526316	0.6403508771929824	0.2807017543859649	0.05789473684210528	-0.18333333333333335
1352	0.3019005847953216	0.39736842105263154	5	4	0.043713450292397656	-0.21286549707602342	-0.25818713450292397	1	0.637719298245614	-0.2236842105263158	0.08947368421052632	0.5131578947368421	0.3175438596491228	0.4771929824561403
1353	0.06447368421052631	0.0429824561403509	3	3	0.10833333333333334	0.022807017543859654	0.04385964912280702	3	0.37982456140350873	-0.009649122807017518	-0.017543859649122813	0.30350877192982456	0.09561403508771932	-0.3649122807017544
1354	0.14005847953216374	0.1780701754385965	3	3	0.20643274853801172	0.012280701754385961	0.06637426900584795	4	0.4342105263157895	-0.15175438596491225	0.368421052631579	0.38508771929824565	-0.1833333333333333	-0.012280701754385975
1355	0.28713450292397663	0.3131578947368421	4	3	0.13801169590643275	-0.012573099415204686	-0.14912280701754388	2	0.45087719298245615	0.17543859649122803	0.5842105263157895	0.6342105263157896	-0.061403508771929835	-0.06052631578947369
1356	0.25204678362573096	0.24561403508771928	6	3	0.17485380116959068	-0.08011695906432749	-0.07719298245614035	2	0.42719298245614035	0.05175438596491227	0.3096491228070175	0.41228070175438597	0.18157894736842106	0.12982456140350876
1357	0.2213450292397661	0.33903508771929824	4	4	0.1388888888888889	0.029239766081871354	-0.0824561403508772	3	0.4473684210526316	-0.1578947368421052	-0.12807017543859647	0.43157894736842106	0.24649122807017543	0.4885964912280702
1358	0.19064327485380117	0.19210526315789472	4	3	0.11374269005847955	-0.10233918128654969	-0.07690058479532164	3	0.5482456140350878	-0.1675438596491228	0.18771929824561404	0.4464912280701755	0.19649122807017544	-0.06754385964912281
1359	0.054824561403508755	0.052192982456140354	4	1	0.08640350877192982	-0.05292397660818712	0.03157894736842106	2	0.16403508771929826	0.10087719298245613	0.0035087719298245723	0.3254385964912281	-0.08771929824561404	-0.17719298245614035
1360	0.054385964912280704	-0.1280701754385965	2	2	0.026608187134502925	-0.17690058479532164	-0.02777777777777778	0	0.6605263157894737	-0.3087719298245614	-0.23421052631578948	0.4649122807017544	-0.08421052631578949	-0.1719298245614035
1361	0.15877192982456143	0.34736842105263155	4	3	0.1304093567251462	-0.06666666666666667	-0.02836257309941521	2	0.4105263157894737	-0.20526315789473684	0.43947368421052635	0.28421052631578947	-0.4236842105263158	0.4473684210526316
1362	0.11564327485380116	0.1263157894736842	4	3	0.28055555555555556	0.17865497076023393	0.16491228070175437	5	0.42105263157894735	0.019298245614035092	0.23333333333333328	0.3736842105263158	-0.07456140350877194	-0.2789473684210526
1363	0.006432748538011697	0.08201754385964911	4	3	0.08187134502923978	-0.04298245614035088	0.07543859649122807	2	0.3105263157894737	0.2026315789473684	0.15614035087719297	0.00789473684210526	-0.27543859649122804	-0.3631578947368421
1364	0.12339181286549705	0.1267543859649123	3	2	0.13625730994152047	-0.013450292397660815	0.012865497076023412	3	0.7412280701754386	0.2710526315789474	-0.0175438596491228	0.3745614035087719	-0.37543859649122807	-0.2535087719298246
1365	0.15482456140350878	0.1504385964912281	5	1	0.020029239766081872	-0.21081871345029238	-0.13479532163742688	2	0.08245614035087719	0.18157894736842106	-0.0675438596491228	0.4052631578947368	0.1192982456140351	0.20789473684210527
1366	0.06359649122807016	0.10701754385964911	4	1	0.18874269005847952	0.02192982456140351	0.12514619883040937	4	-0.18947368421052632	0.25789473684210523	0.1675438596491228	0.30438596491228065	0.04649122807017542	-0.20526315789473687
1367	0.2296783625730994	0.19999999999999998	5	4	0.17383040935672514	0.0976608187134503	-0.055847953216374285	5	0.3219298245614035	0.23947368421052628	0.6850877192982456	0.16052631578947368	-0.0912280701754386	0.06228070175438598
1368	-0.05730994152046783	-0.06973684210526315	3	3	0.08304093567251462	-0.01929824561403509	0.14035087719298245	4	0.34210526315789475	-0.23157894736842105	0.09210526315789475	0.11842105263157897	-0.2535087719298246	-0.4114035087719298
1369	0.2679824561403509	0.2517543859649123	6	5	0.14722222222222223	0.03333333333333333	-0.12076023391812866	3	0.5464912280701755	0.11929824561403508	0.28421052631578947	0.41842105263157897	0.020175438596491235	0.21929824561403508
1370	0.038011695906432774	0.0881578947368421	4	3	0.2038011695906433	0.104093567251462	0.16578947368421051	5	0.40438596491228074	-0.3385964912280701	0.023684210526315794	0.6131578947368421	0.15263157894736842	-0.6271929824561403
1371	0.21096491228070177	0.2276315789473684	5	3	0.2890350877192982	0.20321637426900585	0.0780701754385965	6	0.025438596491228094	0.14298245614035088	0.42280701754385963	0.31228070175438594	0.41578947368421054	-0.05350877192982462
1372	-0.03114035087719298	0.06710526315789474	4	4	0.04839181286549707	-0.038596491228070184	0.07953216374269007	2	0.4333333333333333	0.13421052631578947	-0.24561403508771928	0.11052631578947368	-0.6429824561403509	0.023684210526315794
1373	0.26169590643274854	0.17412280701754385	5	3	0.1415204678362573	0.013450292397660818	-0.12017543859649123	3	0.6298245614035087	0.31228070175438594	0.007017543859649131	0.6482456140350877	0.035964912280701755	-0.0631578947368421
1374	0.19122807017543855	0.1951754385964912	5	4	0.13538011695906432	-0.05994152046783625	-0.05584795321637428	1	0.23859649122807014	0.3666666666666667	0.41140350877192977	0.15175438596491225	0.12105263157894736	-0.14210526315789473
1375	0.006871345029239769	0.06885964912280701	3	2	0.19400584795321638	0.07485380116959063	0.1871345029239766	3	0.38070175438596493	-0.05964912280701756	0.3254385964912281	0.17456140350877192	-0.0368421052631579	-0.7429824561403509
1376	0.06184210526315787	-0.04912280701754387	3	2	0.13728070175438598	0.0014619883040935672	0.07543859649122807	3	0.6280701754385964	-0.22719298245614036	0.05263157894736843	0.5131578947368421	-0.15087719298245617	-0.44473684210526315
1377	0.39020467836257305	0.37807017543859656	6	5	0.19225146198830412	0.11374269005847949	-0.197953216374269	4	0.45614035087719296	0.13070175438596493	0.3008771929824562	0.7657894736842106	0.2324561403508772	0.45526315789473687
1378	0.23084795321637427	0.22456140350877196	6	3	0.10862573099415206	-0.042397660818713455	-0.12222222222222223	2	0.206140350877193	0.40877192982456145	0.2429824561403509	0.1675438596491228	0.0649122807017544	0.29473684210526313
1379	0.3426900584795322	0.2692982456140351	6	5	0.11725146198830409	-0.026900584795321637	-0.22543859649122808	3	0.630701754385965	0.08157894736842104	0.6956140350877192	0.3149122807017544	0.2236842105263158	0.10964912280701755
1380	0.41315789473684217	0.30657894736842106	6	4	0.2181286549707602	0.02368421052631579	-0.19502923976608186	4	0.7228070175438597	0.2850877192982456	0.7131578947368421	0.32807017543859646	0.17631578947368423	0.2535087719298246
1381	0.22400150401725513	0.338232582227204	5	4	0.2735593784779429	0.16666666666666666	0.04955787446068782	5	0.23771929824561405	0.4387458662087939	0.4982456140350877	0.5342105263157895	0.035964912280701755	-0.40087719298245617
1382	0.13260233918128655	0.04429824561403507	3	2	0.20862573099415202	0.10906432748538013	0.07602339181286548	4	0.4921052631578947	-0.011403508771929832	-0.044736842105263144	0.4903508771929824	-0.23070175438596485	0.09999999999999998
1383	0.1353801169590643	0.07017543859649122	5	2	0.21169590643274852	-0.006432748538011697	0.07631578947368421	3	0.12017543859649123	-0.0912280701754386	0.387719298245614	0.3570175438596491	0.01842105263157895	0.020175438596491214
1384	0.3252923976608187	0.31008771929824563	5	4	0.1051169590643275	-0.0850877192982456	-0.22017543859649122	1	0.6614035087719298	0.035964912280701755	0.6535087719298245	0.3570175438596491	0.26315789473684215	-0.019298245614035085
1385	0.25365497076023397	0.27543859649122804	5	3	0.1814327485380117	0.07777777777777778	-0.07222222222222223	4	0.4263157894736842	0.0008771929824561431	0.6526315789473685	0.393859649122807	-0.10877192982456141	0.1570175438596491
1386	0.2910818713450292	0.256140350877193	6	4	0.1337719298245614	-0.07222222222222223	-0.15730994152046784	2	0.513157894736842	0.2587719298245614	0.25	0.32280701754385965	0.2535087719298246	0.1482456140350877
1387	0.0618421052631579	0.01447368421052632	3	1	-0.10277777777777776	-0.36374269005847953	-0.1646198830409357	0	0.0456140350877193	0.3175438596491228	-0.08859649122807016	-0.016666666666666663	-0.29473684210526313	0.40789473684210525
1388	0.08157894736842106	0.05745614035087719	4	2	-0.032456140350877204	-0.2538011695906433	-0.11403508771929825	1	0.368421052631579	0.10701754385964912	-0.13333333333333336	0.3447368421052632	0.00789473684210526	-0.20526315789473687
1389	0.1378654970760234	0.13070175438596487	3	3	0.046345029239766085	-0.1608187134502924	-0.09152046783625732	3	0.456140350877193	-0.17105263157894735	0.6701754385964913	0.3131578947368421	-0.0517543859649123	-0.3894736842105263
1390	0.2441520467836257	0.27587719298245617	6	4	0.09269005847953217	-0.12397660818713448	-0.15146198830409358	3	0.3333333333333333	0.28508771929824567	0.3447368421052632	0.26666666666666666	0.04912280701754385	0.18596491228070175
1391	0.12046783625730995	0.16754385964912283	5	3	0.10584795321637426	-0.10116959064327484	-0.01461988304093568	3	0.29649122807017547	0.18684210526315792	0.42543859649122806	0.14824561403508774	-0.4052631578947369	0.07105263157894737
1392	0.08757309941520469	0.1504385964912281	5	3	0.25570175438596493	0.14912280701754385	0.16812865497076024	5	0.15526315789473685	0.25	0.028947368421052666	0.4517543859649123	0.1456140350877193	-0.506140350877193
1393	0.1242690058479532	0.10833333333333334	5	3	0.2394736842105263	0.11345029239766082	0.11520467836257309	5	-0.09473684210526312	0.08596491228070176	0.3482456140350877	0.23157894736842105	0.1307017543859649	0.04385964912280699
1394	0.27178362573099407	0.2605263157894737	4	3	0.18640350877192982	0.06374269005847953	-0.08538011695906432	4	0.5464912280701755	-0.10263157894736842	0.8175438596491227	0.4842105263157895	-0.1517543859649123	0.0368421052631579
1395	0.15643274853801173	0.13815789473684212	4	3	0.28479532163742693	0.12076023391812866	0.1283625730994152	5	0.27017543859649124	0.006140350877192988	0.3201754385964912	0.4324561403508772	-0.04473684210526313	-0.045614035087719274
1396	0.07295321637426899	0.15043859649122807	4	3	0.07412280701754385	-0.1175438596491228	0.0011695906432748575	1	0.2789473684210526	0.021929824561403508	0.4114035087719298	0.3964912280701754	-0.5298245614035088	-0.14122807017543862
1397	0.20321637426900585	0.2469298245614035	5	4	-0.009649122807017541	-0.23654970760233918	-0.2128654970760234	0	0.5429824561403509	-0.3605263157894737	0.09824561403508772	0.5421052631578946	0.000877192982456157	0.3956140350877193
1398	0.24663742690058477	0.22368421052631582	5	3	0.17207602339181285	-0.042397660818713455	-0.07456140350877193	3	0.4605263157894737	0.3324561403508772	0.11491228070175438	0.7710526315789473	-0.2377192982456141	0.03859649122807018
1399	0.03728070175438597	0.06842105263157895	3	3	0.026461988304093572	-0.048538011695906436	-0.010818713450292394	2	0.2912280701754386	0.1692982456140351	-0.03245614035087718	-0.0956140350877193	0.2482456140350877	-0.3570175438596491
1400	0.24853801169590647	0.2754385964912281	5	4	0.21315789473684207	0.08596491228070174	-0.03538011695906433	5	0.35964912280701755	0.19122807017543864	0.42543859649122806	0.37368421052631584	0.1508771929824561	-0.009649122807017546
1401	0.11491228070175437	0.09736842105263156	5	2	0.25263157894736843	0.15350877192982457	0.13771929824561402	6	0.0035087719298245723	0.14824561403508768	0.26666666666666666	0.046491228070175444	0.35350877192982455	-0.12894736842105264
1402	0.2323099415204678	0.2390350877192982	4	4	0.20891812865497075	0.147953216374269	-0.023391812865497075	6	0.5631578947368421	-0.10263157894736841	0.581578947368421	0.34298245614035083	-0.12631578947368421	0.13508771929824562
1403	0.19795321637426902	0.20438596491228073	5	3	0.2546783625730994	0.08625730994152046	0.0567251461988304	4	0.3456140350877193	0.11491228070175438	0.29385964912280704	0.4850877192982456	-0.15350877192982454	0.10175438596491229
1404	0.11491228070175437	0.10175438596491229	3	3	0.25555555555555554	0.16578947368421051	0.14064327485380115	6	0.29736842105263156	-0.08684210526315789	0.29035087719298247	0.44385964912280695	-0.09385964912280703	-0.16140350877192983
1405	0.18888888888888888	0.2833333333333333	5	3	0.12251461988304095	-0.07309941520467836	-0.06637426900584795	4	0.4508771929824561	-0.34035087719298246	0.4201754385964912	0.3052631578947368	0.03596491228070174	0.26140350877192986
1406	-0.0013157894736842053	0.07543859649122808	4	2	0.04985380116959066	-0.13274853801169592	0.051169590643274844	2	0.11754385964912281	-0.3192982456140351	0.17456140350877192	0.14473684210526316	-0.1587719298245614	0.033333333333333354
1407	0.25380116959064325	0.2517543859649123	5	3	0.19473684210526318	0.06374269005847953	-0.05906432748538012	3	0.3631578947368421	0.5833333333333333	0.008771929824561417	0.5666666666666667	-0.1394736842105263	0.14035087719298245
1408	0.2524853801169591	0.3171052631578948	5	4	0.14342105263157895	-0.0005847953216374288	-0.10906432748538013	3	-0.16315789473684209	0.29385964912280704	0.5342105263157895	0.39824561403508774	0.34035087719298246	0.11140350877192981
1409	0.23684210526315794	0.28771929824561404	5	5	0.12163742690058481	-0.006725146198830412	-0.11520467836257309	2	0.3140350877192982	-0.07456140350877194	0.3421052631578947	0.33596491228070174	0.26140350877192986	0.24210526315789477
1410	0.20467836257309943	0.2578947368421053	5	4	0.06403508771929825	-0.02192982456140352	-0.14064327485380115	3	0.40877192982456134	0.18333333333333332	-0.060526315789473685	0.3324561403508772	0.0026315789473684292	0.36140350877192984
1411	0.20599415204678362	0.20219298245614034	6	4	0.32675438596491224	0.16842105263157894	0.12076023391812866	5	0.1850877192982456	0.34561403508771926	0.21929824561403508	0.3096491228070175	0.12543859649122802	0.05087719298245619
1412	0.1654970760233918	0.16578947368421054	5	5	0.09619883040935673	-0.011988304093567262	-0.0692982456140351	2	0.2543859649122807	0.17719298245614035	0.10175438596491229	0.31842105263157894	-0.013157894736842146	0.1543859649122807
1413	0.0131578947368421	0.04517543859649126	3	3	0.07631578947368421	-0.010818713450292401	0.0631578947368421	3	0.4236842105263158	-0.1333333333333333	-0.19298245614035087	0.381578947368421	-0.6236842105263158	0.22368421052631582
1414	0.28508771929824556	0.3280701754385965	5	4	0.13918128654970763	-0.057309941520467846	-0.145906432748538	2	-0.014912280701754384	0.4675438596491228	0.3780701754385965	0.39035087719298245	0.27807017543859647	0.21140350877192982
1415	0.1912280701754386	0.19824561403508772	6	3	0.07485380116959063	-0.08567251461988305	-0.11637426900584795	3	0.10964912280701755	0.2429824561403509	0.24912280701754386	0.3263157894736842	0.06578947368421054	0.15350877192982454
1416	0.15073099415204674	0.23947368421052634	4	3	0.11476608187134502	-0.021052631578947375	-0.035964912280701734	2	0.43508771929824563	0.1192982456140351	0.4140350877192982	0.35964912280701755	-0.4140350877192983	-0.009649122807017546
1417	0.15657894736842107	0.23903508771929827	5	4	0.20131578947368423	0.08918128654970763	0.04473684210526316	4	0.5078947368421053	0.0017543859649122862	0.2736842105263158	0.34912280701754383	-0.3973684210526316	0.2043859649122807
1418	0.16622807017543859	0.15087719298245614	5	3	0.2135964912280702	0.054970760233918135	0.04736842105263158	5	-0.007017543859649089	0.028947368421052617	0.35350877192982455	0.3201754385964912	0.2649122807017544	0.0368421052631579
1419	0.27997076023391815	0.24605263157894736	5	3	0.10657894736842105	-0.15730994152046784	-0.17339181286549707	1	-0.060526315789473685	0.8087719298245614	0.10175438596491226	0.20964912280701756	0.33771929824561403	0.2824561403508772
1420	0.12485380116959065	0.14473684210526316	3	3	0.05994152046783626	0.003508771929824563	-0.06491228070175438	4	0.5780701754385965	-0.17982456140350878	0.5026315789473684	0.4692982456140351	-0.36666666666666664	-0.2543859649122807
1421	0.29166666666666663	0.22061403508771932	6	5	0.16476608187134503	0.06608187134502923	-0.12690058479532162	5	0.08070175438596491	0.25	0.6868421052631579	0.4201754385964912	0.19122807017543864	0.12105263157894736
1422	0.38128654970760234	0.3828947368421053	6	6	0.15292397660818713	-0.02485380116959064	-0.22836257309941518	3	0.5026315789473684	0.6491228070175439	0.3526315789473684	0.23771929824561405	0.13245614035087722	0.4131578947368421
1423	0.24108187134502926	0.15263157894736845	5	2	0.21008771929824563	0.09502923976608187	-0.030994152046783633	4	0.04473684210526316	0.05087719298245616	0.5324561403508772	0.6666666666666667	-0.10263157894736841	0.2543859649122807
1424	0.1273391812865497	0.05087719298245613	5	2	0.019152046783625736	-0.06578947368421052	-0.10818713450292398	2	0.04999999999999999	0.051754385964912275	-0.356140350877193	0.5324561403508772	0.4526315789473684	0.03333333333333333
1425	0.06403508771929826	-0.07017543859649122	2	2	0.09298245614035087	0.02046783625730994	0.028947368421052624	3	0.40964912280701754	-0.25	0.6491228070175439	-0.028070175438596495	-0.28421052631578947	-0.11228070175438597
1426	0.1597953216374269	0.1916666666666667	4	2	0.13640350877192983	-0.035380116959064324	-0.02339181286549709	4	0.3649122807017544	-0.37719298245614036	0.7070175438596491	0.318421052631579	-0.11929824561403507	0.06491228070175441
1427	0.2757309941520467	0.29605263157894735	5	4	0.21842105263157896	0.1692982456140351	-0.05730994152046783	5	0.3140350877192982	0.2780701754385965	-0.21140350877192982	0.7307017543859649	0.05087719298245619	0.4921052631578947
1428	0.27923976608187134	0.2328947368421053	5	4	0.32046783625730996	0.1783625730994152	0.04122807017543858	5	0.062280701754385964	0.3342105263157895	0.4403508771929825	0.7464912280701754	0.13157894736842107	-0.03947368421052633
1429	0.1812865497076023	0.15043859649122804	4	3	0.10233918128654969	-0.10526315789473684	-0.07894736842105263	3	0.606140350877193	-0.022807017543859665	0.11228070175438595	0.2780701754385965	-0.07456140350877194	0.18859649122807015
1430	0.216812865497076	0.26710526315789473	4	4	0.09985380116959065	-0.054385964912280704	-0.11695906432748537	2	0.3043859649122807	-0.09912280701754383	0.4456140350877193	0.6368421052631579	-0.21666666666666667	0.22982456140350876
1431	0.23187134502923976	0.25131578947368427	4	4	0.20526315789473684	0.058187134502923975	-0.026608187134502925	4	0.3385964912280702	-0.033333333333333326	0.6385964912280702	0.2991228070175439	-0.05526315789473685	0.20350877192982458
1432	0.19517543859649122	0.2030701754385965	6	3	-0.03230994152046784	-0.26988304093567256	-0.22748538011695907	1	0.07807017543859648	0.29912280701754385	0.25087719298245614	0.17280701754385966	0.13684210526315788	0.23333333333333334
1433	0.08625730994152046	0.05482456140350875	3	2	0.05643274853801169	-0.08216374269005848	-0.029824561403508757	3	0.39649122807017545	0.20526315789473681	-0.38070175438596493	0.5675438596491228	-0.09561403508771932	-0.17543859649122806
1434	0.09868421052631578	0.2530701754385965	4	4	0.1428362573099415	0.04707602339181286	0.04415204678362573	4	0.32280701754385965	-0.5622807017543859	0.18333333333333335	0.8008771929824561	-0.5192982456140351	0.3666666666666667
1435	0.1361111111111111	0.15833333333333335	3	3	0.024707602339181293	-0.16783625730994148	-0.1114035087719298	2	0.5052631578947367	-0.31491228070175437	0.3631578947368421	0.4175438596491228	-0.04649122807017542	-0.10789473684210527
1436	0.1049707602339181	0.04561403508771929	3	3	0.17397660818713448	0.0865497076023392	0.06900584795321636	4	0.5868421052631578	-0.2149122807017544	0.25087719298245614	-0.08421052631578946	0.16228070175438594	-0.07105263157894737
1437	0.2565789473684211	0.2364035087719298	6	4	0.21008771929824563	0.06315789473684211	-0.04649122807017544	5	0.3342105263157895	0.12631578947368421	0.44912280701754387	0.1570175438596491	0.2964912280701754	0.1763157894736842
1438	0.38216374269005843	0.5478070175438596	5	5	0.15760233918128655	0.03128654970760234	-0.22456140350877196	4	0.6350877192982456	0.4728070175438597	0.8412280701754385	0.6228070175438596	-0.7333333333333333	0.4543859649122807
1439	0.15467836257309941	0.06447368421052632	3	3	0.00526315789473684	-0.08976608187134505	-0.14941520467836258	2	0.6552631578947369	-0.05614035087719298	-0.0692982456140351	0.7096491228070175	-0.4964912280701754	0.1850877192982456
1440	0.059795321637426894	0.09429824561403508	3	3	0.1141812865497076	-0.014619883040935666	0.0543859649122807	2	0.3894736842105263	-0.023684210526315794	0.21228070175438596	0.40087719298245617	-0.21754385964912282	-0.4026315789473684
1441	0.15599415204678366	0.20789473684210527	5	2	0.18289473684210525	-0.056140350877192984	0.02690058479532162	3	0.2824561403508772	0.19035087719298247	0.4877192982456141	0.22543859649122808	-0.39035087719298245	0.14035087719298245
1442	0.07865497076023392	0.03903508771929825	4	3	0.10935672514619883	0.027485380116959057	0.030701754385964914	4	0.5710526315789474	0.015789473684210534	-0.2087719298245614	0.30877192982456136	-0.2771929824561404	0.062280701754385964
1443	0.1399122807017544	0.16578947368421054	4	3	0.004532163742690058	-0.1871345029239766	-0.13538011695906435	0	0.6175438596491228	0.13157894736842107	-0.016666666666666677	0.19999999999999998	-0.39473684210526316	0.3017543859649123
1444	0.18187134502923974	0.010087719298245618	5	2	0.1415204678362573	-0.05964912280701754	-0.04035087719298246	3	0.5263157894736842	-0.19035087719298244	0.7280701754385964	0.008771929824561403	0.011403508771929832	0.007017543859649117
1445	-0.03055228316551392	-0.0942884284439102	2	2	0.1530734478286381	0.012558726564825767	0.18362573099415203	3	0.26666666666666666	-0.12280701754385964	-0.06576983934396076	0.35964912280701755	-0.22280701754385968	-0.3982456140350877
1446	0.17412280701754387	0.22324561403508772	4	4	0.1983918128654971	0.07719298245614035	0.024269005847953218	5	0.2307017543859649	0.3701754385964912	0.4649122807017544	0.21578947368421053	-0.1289473684210527	-0.10789473684210527
1447	0.08918128654970758	0.09078947368421053	4	2	-0.03713450292397662	-0.28830409356725145	-0.12631578947368424	1	0.33245614035087717	-0.3201754385964912	-0.007894736842105267	0.34912280701754383	0.11666666666666667	0.0649122807017544
1448	0.14488304093567253	0.0013157894736842077	3	2	0.16038011695906432	-0.02982456140350878	0.015497076023391803	3	0.07017543859649121	-0.21140350877192982	0.593859649122807	0.6508771929824562	-0.0675438596491228	-0.16666666666666669
1449	0.05467836257309941	0.015789473684210527	3	2	0.06052631578947368	-0.02426900584795322	0.005847953216374269	2	0.1192982456140351	-0.07192982456140351	-0.05701754385964912	0.6947368421052631	0.08859649122807017	-0.4456140350877193
1450	0.11286549707602339	0.20350877192982456	4	4	0.007017543859649124	-0.13274853801169592	-0.10584795321637426	1	0.6640350877192982	0.2263157894736842	-0.023684210526315787	0.4105263157894737	-0.7807017543859649	0.18070175438596492
1451	0.195906432748538	0.25877192982456143	5	5	0.14181286549707603	0.0023391812865497055	-0.05409356725146198	3	0.4359649122807017	0.23421052631578948	0.049122807017543846	0.6473684210526316	0.2833333333333333	-0.47456140350877196
1452	0.061403508771929814	-0.007456140350877202	3	2	0.1675438596491228	-0.0023391812865497046	0.10614035087719298	2	-0.024561403508771923	0.29912280701754385	0.009649122807017518	0.39649122807017545	-0.23684210526315788	-0.07543859649122807
1453	0.260233918128655	0.2328947368421053	4	3	0.0783625730994152	-0.13391812865497077	-0.18187134502923982	2	0.4964912280701754	0.21140350877192987	0.7447368421052631	0.2543859649122807	-0.08070175438596494	-0.0649122807017544
1454	0.15175438596491228	0.09561403508771929	6	4	0.13771929824561405	0.045906432748538006	-0.014035087719298248	4	0.060526315789473706	0.07017543859649122	0.18947368421052632	0.41491228070175434	0.12105263157894737	0.054385964912280704
1455	0.13757309941520468	0.20482456140350874	4	3	0.004239766081871345	-0.2192982456140351	-0.13333333333333333	2	0.3280701754385965	-0.2684210526315789	0.3605263157894737	0.1482456140350877	-0.004385964912280715	0.2614035087719298
1456	0.18464912280701753	0.18903508771929825	4	2	0.07880116959064327	-0.16637426900584798	-0.10584795321637429	2	0.2385964912280702	-0.025438596491228094	0.6605263157894736	0.41754385964912283	-0.32280701754385965	0.1394736842105263
1457	0.3516081871345029	0.41535087719298247	5	4	0.1864035087719298	0.012280701754385967	-0.16520467836257313	3	0.28421052631578947	0.39824561403508774	0.5649122807017544	0.5333333333333333	-0.10350877192982455	0.4324561403508772
1458	0.16915204678362572	0.24298245614035086	4	4	0.1428362573099415	-0.0026315789473684223	-0.026315789473684206	3	0.2807017543859649	-0.12368421052631579	0.37456140350877193	0.20526315789473684	0.32280701754385965	-0.04473684210526317
1459	0.09166666666666666	0.03771929824561404	3	2	0.2589181286549707	0.17456140350877192	0.1672514619883041	4	0.08859649122807017	-0.14824561403508774	0.3	0.6131578947368421	-0.01315789473684209	-0.29035087719298247
1460	0.32412280701754387	0.30438596491228076	5	4	0.24371345029239766	0.09678362573099415	-0.0804093567251462	4	0.3649122807017544	0.6859649122807018	0.6105263157894736	0.1412280701754386	-0.10175438596491226	0.24385964912280705
1461	0.3355263157894737	0.27149122807017545	5	3	0.1726608187134503	-0.0976608187134503	-0.1628654970760234	1	0.6052631578947368	0.28157894736842104	0.7429824561403509	0.2614035087719298	-0.06228070175438599	0.18421052631578946
1462	0.13961988304093567	0.17850877192982456	4	4	0.1422514619883041	0.024853801169590645	0.0026315789473684292	2	0.4850877192982456	-0.3017543859649123	0.008771929824561403	0.4342105263157895	0.3482456140350877	-0.13684210526315788
1463	0.1005847953216374	0.1543859649122807	3	3	0.1152046783625731	-0.10058479532163743	0.01461988304093568	2	0.4710526315789474	-0.5833333333333334	0.5587719298245614	0.493859649122807	-0.16228070175438597	-0.17456140350877192
1464	0.14956140350877192	0.20350877192982453	4	4	0.22149122807017543	0.09415204678362572	0.07192982456140351	5	0.4807017543859649	-0.24122807017543857	0.17719298245614035	0.612280701754386	0.22982456140350874	-0.3614035087719299
1465	0.25526315789473686	0.2517543859649123	5	3	0.020175438596491232	-0.19707602339181288	-0.2350877192982456	0	0.48947368421052634	-0.12017543859649124	0.1517543859649123	0.507017543859649	0.29035087719298247	0.2131578947368421
1466	0.09634502923976611	0.1881578947368421	4	3	0.1097953216374269	-0.05000000000000001	0.013450292397660801	2	0.1956140350877193	-0.2087719298245614	0.18070175438596492	0.24035087719298245	-0.1614035087719298	0.3315789473684211
1467	0.20058479532163745	0.23026315789473684	5	4	0.10555555555555556	-0.023391812865497085	-0.09502923976608187	3	0.37017543859649127	0.10438596491228071	0.3157894736842105	0.443859649122807	-0.17543859649122806	0.14473684210526316
1468	0.0029239766081871434	0.08157894736842106	4	2	0.06198830409356724	-0.08538011695906433	0.05906432748538012	0	0.4368421052631579	0.18245614035087718	0.1473684210526316	-0.18157894736842106	0.01578947368421052	-0.5833333333333333
1469	0.17997076023391814	0.24649122807017543	4	3	0.15277777777777776	-0.0005847953216374288	-0.027192982456140352	4	0.6482456140350877	-0.3859649122807018	0.6719298245614035	0.2850877192982456	-0.34736842105263155	0.20789473684210527
1470	0.17485380116959068	0.25263157894736843	5	4	0.02280701754385965	-0.14356725146198832	-0.152046783625731	3	0.2578947368421053	0.27631578947368424	0.32894736842105265	0.24736842105263157	-0.20526315789473684	0.14385964912280702
1471	0.22061403508771926	0.20526315789473684	6	2	0.2542397660818714	0.06871345029239766	0.03362573099415205	4	0.2710526315789474	0.07017543859649117	0.42894736842105263	0.3482456140350877	0.06578947368421056	0.1394736842105263
1472	0.20643274853801172	0.32105263157894737	4	4	0.12280701754385966	-0.006432748538011702	-0.08362573099415205	3	0.6008771929824561	-0.431578947368421	0.7096491228070175	0.25526315789473686	-0.2824561403508772	0.3868421052631579
1473	0.12880116959064325	0.218859649122807	4	4	0.2899122807017544	0.1564327485380117	0.1611111111111111	4	0.37192982456140355	-0.06842105263157895	0.3570175438596491	0.181578947368421	0.256140350877193	-0.325438596491228
1474	0.04999999999999997	0.004824561403508773	3	3	0.04415204678362574	-0.046491228070175444	-0.005847953216374287	1	0.5728070175438597	-0.17894736842105263	0.1692982456140351	0.6307017543859649	-0.15964912280701754	-0.7342105263157894
1475	0.18859649122807018	0.12543859649122807	5	3	0.03742690058479533	-0.07660818713450293	-0.15116959064327487	2	0.3	0.0026315789473684154	-0.06315789473684211	0.6412280701754386	0.1456140350877193	0.10526315789473685
1476	0.0038011695906432683	-0.01491228070175437	3	1	0.21081871345029243	0.05000000000000001	0.20701754385964913	3	0.40263157894736845	-0.18333333333333335	0.10175438596491228	0.2394736842105263	-0.13157894736842102	-0.406140350877193
1477	0.25599415204678366	0.34692982456140353	5	4	0.17529239766081872	0.03888888888888889	-0.08070175438596494	5	0.6526315789473685	0.2535087719298246	0.09473684210526316	0.5385964912280702	-0.443859649122807	0.4403508771929825
1478	0.12207602339181288	0.12938596491228072	6	4	0.23172514619883045	0.12456140350877193	0.10964912280701754	5	0.15438596491228074	0.059649122807017535	0.14035087719298245	0.17105263157894737	0.11842105263157895	0.0885964912280702
1479	0.07397660818713449	-0.014473684210526312	3	2	0.07923976608187135	-0.1111111111111111	0.005263157894736835	2	-0.15263157894736842	-0.0412280701754386	0.4263157894736842	0.5631578947368421	-0.36403508771929827	0.012280701754385975
1480	0.22997076023391813	0.2644736842105263	5	3	0.20190058479532166	0.05321637426900585	-0.028070175438596485	5	-0.11228070175438593	0.22719298245614034	0.581578947368421	0.3017543859649123	0.34649122807017546	0.03508771929824561
1481	0.2523391812865497	0.2421052631578947	5	3	0.17280701754385966	0.019005847953216377	-0.07953216374269005	3	0.593859649122807	0.06842105263157894	0.4157894736842105	0.6070175438596491	-0.22456140350877193	0.053508771929824554
1482	0.12733918128654972	0.11754385964912283	4	3	-0.039619883040935666	-0.17456140350877192	-0.1669590643274854	0	0.3263157894736842	0.030701754385964914	-0.0789473684210526	0.5710526315789474	-0.2894736842105263	0.20438596491228073
1483	0.20014619883040932	0.2394736842105263	4	4	0.2326023391812865	0.16900584795321638	0.0324561403508772	5	0.5429824561403509	-0.22543859649122808	0.3719298245614035	0.5824561403508771	-0.1780701754385965	0.10701754385964912
1484	0.23070175438596494	0.2324561403508772	6	4	0.3210526315789474	0.21345029239766086	0.09035087719298245	5	0.0456140350877193	0.2771929824561403	0.18771929824561406	0.28771929824561404	0.40175438596491225	0.1842105263157895
1485	0.12309941520467838	-0.025000000000000015	3	2	0.1654970760233918	0.03333333333333333	0.042397660818713434	4	0.5833333333333334	-0.1482456140350877	0.5903508771929825	0.013157894736842105	-0.2368421052631579	-0.06315789473684214
1486	0.16637426900584798	0.2179824561403509	4	4	0.049999999999999996	-0.024269005847953218	-0.11637426900584792	2	0.6350877192982456	0.21754385964912282	-0.32105263157894737	0.4070175438596491	-0.1587719298245614	0.21842105263157896
1487	-0.012280701754385948	-0.01052631578947369	3	3	0.019590643274853815	-0.1233918128654971	0.03187134502923978	0	0.5228070175438597	0.23947368421052634	-0.16578947368421054	0.14473684210526316	-0.387719298245614	-0.42719298245614035
1488	0.22090643274853802	0.20219298245614037	4	3	0.16184210526315787	-0.015204678362573101	-0.05906432748538012	3	0.2087719298245614	0.19561403508771932	0.8210526315789475	0.46578947368421053	-0.32456140350877194	-0.04122807017543859
1489	0.08421052631578947	0.1574561403508772	3	3	0.09707602339181286	0.016081871345029242	0.012865497076023408	3	0.406140350877193	-0.0912280701754386	0.41140350877192977	0.5701754385964912	-0.6289473684210527	-0.16228070175438597
1490	0.0017543859649122677	0.05921052631578948	4	2	0.08742690058479531	-0.04649122807017544	0.08567251461988305	4	0.06666666666666665	0.15526315789473683	0.0517543859649123	0.5280701754385965	-0.15263157894736845	-0.6385964912280702
1491	0.1736842105263158	0.11228070175438595	3	3	0.15964912280701754	0.05292397660818713	-0.014035087719298234	4	0.6105263157894737	-0.24385964912280703	0.6578947368421052	0.24736842105263157	-0.022807017543859665	-0.2070175438596491
1492	0.2533625730994152	0.25833333333333336	5	5	0.04400584795321638	-0.20175438596491227	-0.20935672514619882	1	0.4359649122807017	-0.013157894736842118	0.1587719298245614	0.1824561403508772	0.4219298245614035	0.3342105263157895
1493	0.14049707602339184	0.20394736842105263	4	3	0.1530701754385965	-0.018713450292397658	0.012573099415204661	2	0.5824561403508772	0.07105263157894737	0.3368421052631579	0.4219298245614035	-0.1763157894736842	-0.3929824561403509
1494	0.1286549707602339	0.0469298245614035	4	2	0.14064327485380115	0.016959064327485392	0.011988304093567248	4	0.4517543859649123	0.009649122807017546	-0.05263157894736842	0.3201754385964912	-0.041228070175438614	0.08421052631578946
1495	0.3115497076023392	0.3109649122807018	5	5	0.10804093567251462	-0.03625730994152046	-0.2035087719298246	3	0.6719298245614035	-0.20614035087719298	0.6359649122807018	0.4324561403508772	0.1456140350877193	0.1894736842105263
1496	0.12280701754385966	0.06798245614035088	4	2	0.11520467836257309	-0.11929824561403508	-0.0076023391812865505	2	0.0236842105263158	-0.156140350877193	0.6754385964912281	0.33771929824561403	-0.256140350877193	0.11228070175438595
1497	0.21666666666666667	0.2482456140350877	6	4	0.25584795321637427	0.16900584795321638	0.0391812865497076	5	0.21228070175438593	0.12543859649122807	0.33333333333333337	0.33771929824561403	0.007017543859649145	0.28421052631578947
1498	0.09970760233918126	0.07192982456140351	3	3	0.06023391812865497	-0.10292397660818713	-0.03947368421052631	2	0.3868421052631579	-0.062280701754385964	0.5850877192982455	0.17456140350877192	-0.45526315789473687	-0.030701754385964897
1499	0.2580409356725146	0.2618421052631579	6	3	0.07880116959064327	-0.145906432748538	-0.17923976608187134	1	0.1842105263157895	0.4675438596491228	0.0035087719298245654	0.25263157894736843	0.2710526315789474	0.3692982456140351
1500	0.14137426900584796	0.1324561403508772	5	3	0.2384502923976608	0.08538011695906433	0.09707602339181287	5	0.18771929824561404	0.07719298245614033	0.22719298245614036	0.29385964912280704	0.06578947368421054	-0.0035087719298245723
1501	0.27061403508771925	0.23815789473684212	5	4	0.1527777777777778	-0.11432748538011694	-0.11783625730994152	1	0.23508771929824562	0.6771929824561403	0.6175438596491227	0.2412280701754386	0.0008771929824561431	-0.14824561403508774
1502	0.08304093567251462	0.19473684210526315	4	3	0.05175438596491227	-0.09532163742690057	-0.03128654970760232	2	0.4043859649122807	0.03245614035087721	0.3570175438596491	0.4429824561403508	-0.6596491228070176	-0.07894736842105263
1503	0.3210526315789474	0.3206140350877193	6	1	0.0865497076023392	-0.2815789473684211	-0.2345029239766082	1	0.18333333333333332	0.4482456140350877	0.3280701754385965	0.5175438596491229	0.13596491228070176	0.3131578947368421
1504	0.10321637426900583	0.16578947368421051	5	2	-0.05526315789473685	-0.3055555555555556	-0.15847953216374266	1	0.07894736842105263	0.23947368421052628	-0.3815789473684211	0.3508771929824561	0.2070175438596491	0.12456140350877193
1505	0.25628654970760234	0.20614035087719296	6	4	0.23318713450292397	0.026900584795321637	-0.023099415204678356	2	0.5078947368421053	0.14473684210526314	0.09736842105263158	0.37543859649122807	0.14736842105263154	0.2649122807017544
1506	0.1505847953216374	0.09780701754385965	4	3	0.2716374269005848	0.12456140350877193	0.12105263157894737	3	-0.023684210526315794	0.11578947368421051	0.47368421052631576	0.5149122807017543	-0.25701754385964914	0.0798245614035088
1507	0.05029239766081873	0.058333333333333334	4	2	0.12894736842105262	0.022222222222222216	0.07865497076023394	3	0.04210526315789473	0.12105263157894737	0.5210526315789474	0.07456140350877194	-0.007017543859649145	-0.45
1508	0.1780701754385965	0.09868421052631582	3	2	-0.012573099415204672	-0.2128654970760234	-0.19064327485380117	0	0.24824561403508774	-0.037719298245614014	-0.04649122807017544	0.7070175438596491	-0.03333333333333334	0.23070175438596496
1509	0.2596491228070175	0.24780701754385964	6	5	0.20116959064327486	0.08830409356725145	-0.05847953216374269	3	0.2719298245614035	0.2236842105263158	0.06929824561403507	0.4166666666666667	0.18508771929824563	0.39122807017543854
1510	0.16242690058479534	0.15833333333333335	5	3	0.15628654970760236	0.015497076023391815	-0.006140350877192988	4	0.2596491228070176	-0.004385964912280698	0.38421052631578945	0.2710526315789474	0.057017543859649134	0.007017543859649145
1511	0.24385964912280703	0.35657894736842105	4	3	0.18567251461988307	0.004385964912280706	-0.05818713450292398	3	0.5929824561403509	0.25263157894736843	0.4605263157894737	0.531578947368421	-0.29561403508771933	-0.07894736842105263
1512	0.0821637426900585	0.07763157894736841	4	3	0.21988304093567249	0.1043859649122807	0.13771929824561402	4	0.007017543859649131	0.32894736842105265	0.3192982456140351	0.1482456140350877	-0.2017543859649123	-0.10877192982456141
1513	0.08801169590643272	0.0706140350877193	3	3	0.23391812865497072	0.10058479532163743	0.145906432748538	5	0.5298245614035088	-0.039473684210526314	0.29298245614035084	0.1807017543859649	-0.15701754385964917	-0.2789473684210526
1514	0.10160818713450293	0.04824561403508772	4	2	0.006286549707602336	-0.21578947368421056	-0.09532163742690059	1	0.38421052631578945	-0.3447368421052632	0.021929824561403508	0.493859649122807	0.07456140350877193	-0.020175438596491208
1515	0.11038011695906434	0.06447368421052632	3	3	0.04576023391812866	-0.07660818713450292	-0.06461988304093566	3	0.47543859649122805	-0.19210526315789472	0.5035087719298246	0.1842105263157895	-0.05526315789473684	-0.2535087719298246
1516	0.23903508771929824	0.3135964912280702	4	4	0.22587719298245615	0.1111111111111111	-0.01315789473684209	5	0.6043859649122807	-0.06666666666666668	0.6228070175438597	0.2798245614035088	0.34736842105263155	-0.35350877192982455
1517	0.13771929824561405	0.14473684210526316	3	3	0.1219298245614035	0.022514619883040942	-0.015789473684210523	3	0.3456140350877193	-0.14210526315789473	0.7078947368421052	0.4280701754385965	-0.45701754385964916	-0.056140350877192984
1518	0.22587719298245612	0.2307017543859649	6	4	0.11008771929824561	-0.07046783625730994	-0.11578947368421054	3	0.3868421052631579	0.2771929824561403	0.24561403508771928	0.14649122807017542	0.08333333333333334	0.2157894736842105
1519	0.21461988304093568	0.15921052631578947	6	2	0.08216374269005848	-0.1412280701754386	-0.1324561403508772	3	0.4666666666666667	0.29035087719298247	0.13070175438596493	0.1	0.11228070175438598	0.18771929824561404
1520	0.156578947368421	0.23026315789473684	5	5	0.15219298245614035	0.08771929824561404	-0.00438596491228069	5	0.481578947368421	0.3017543859649123	-0.3298245614035088	0.1798245614035088	0.2807017543859649	0.02543859649122808
1521	0.21418128654970756	0.3342105263157895	5	4	0.08874269005847953	0.0064327485380116884	-0.1254385964912281	2	0.29035087719298247	0.08421052631578946	0.5149122807017543	0.3780701754385965	-0.4114035087719298	0.42894736842105263
1522	0.21052631578947367	0.2701754385964913	4	3	0.23450292397660819	0.10497076023391812	0.0239766081871345	4	0.46842105263157896	-0.07456140350877191	0.2973684210526316	0.4526315789473684	-0.12368421052631579	0.2429824561403509
1523	-0.11242690058479532	-0.26140350877192986	2	2	0.06096491228070176	-0.04883040935672515	0.17339181286549707	2	0.5008771929824561	-0.256140350877193	-0.26666666666666666	0.21491228070175436	-0.5184210526315789	-0.34912280701754383
1524	0.004755472270217868	0.040789473684210556	3	3	0.2486257727017878	0.1672514619883041	0.24387030043156996	5	0.3315789473684211	-0.06357242953658761	0.21140350877192982	0.11228070175438601	-0.030701754385964897	-0.5324561403508772
1525	0.014766081871345026	0.0675438596491228	4	2	0.059210526315789484	-0.020175438596491225	0.044444444444444446	3	0.6280701754385964	-0.45175438596491224	0.16666666666666669	0.07631578947368418	-0.3894736842105263	0.058771929824561406
1526	0.27923976608187134	0.21491228070175442	5	4	0.14005847953216374	-0.1263157894736842	-0.1391812865497076	2	0.6894736842105262	0.1403508771929825	0.7298245614035088	0.2894736842105263	0.0368421052631579	-0.21052631578947367
1527	0.3676900584795322	0.38596491228070173	6	5	0.05804093567251462	-0.18070175438596495	-0.30964912280701756	1	0.05614035087719298	0.3842105263157895	0.3280701754385965	0.48157894736842105	0.387719298245614	0.5684210526315789
1528	0.21827485380116962	0.15657894736842104	5	2	0.3355263157894737	0.22309941520467835	0.11725146198830409	6	0.09912280701754386	0.21403508771929824	0.4982456140350877	0.6596491228070176	0.02456140350877195	-0.18596491228070178
1529	0.09429824561403506	0.02631578947368421	3	2	0.060672514619883045	-0.07514619883040936	-0.03362573099415205	3	0.4412280701754386	-0.30964912280701756	-0.30350877192982456	0.6850877192982456	0.07017543859649122	-0.017543859649122806
1530	0.10175438596491228	0.1324561403508772	4	4	0.32894736842105265	0.22046783625730992	0.22719298245614036	6	0.18508771929824563	-0.10263157894736841	0.3956140350877193	0.19736842105263153	0.07982456140350874	-0.14473684210526316
1531	0.1891812865497076	0.1855263157894737	4	3	0.1915204678362573	0.07163742690058479	0.0023391812865497102	5	0.3807017543859649	-0.004385964912280715	0.4096491228070176	0.3342105263157895	0.0368421052631579	-0.021929824561403494
1532	0.13698830409356724	0.14385964912280702	5	2	0.042543859649122794	-0.21549707602339183	-0.09444444444444444	1	0.09736842105263156	0.3666666666666667	0.19473684210526315	0.19035087719298247	0.06929824561403508	-0.09649122807017543
1533	0.16271929824561404	0.3013157894736842	4	3	0.08230994152046785	-0.16842105263157894	-0.0804093567251462	1	0.37543859649122807	-0.05263157894736843	0.3368421052631579	0.3131578947368421	0.2894736842105263	-0.28596491228070176
1534	0.23874269005847956	0.24210526315789474	5	3	0.16184210526315787	0.03596491228070175	-0.07690058479532162	2	0.4421052631578948	0.08333333333333333	0.39473684210526316	0.7087719298245614	-0.28596491228070176	0.08947368421052632
1535	0.16301169590643277	0.20043859649122808	4	3	0.1425438596491228	0.011695906432748537	-0.02046783625730993	2	0.49912280701754386	0.2131578947368421	0.18771929824561404	0.3473684210526316	-0.08333333333333334	-0.18596491228070178
1536	0.15950292397660817	0.05219298245614036	3	3	0.09780701754385966	0.008479532163742682	-0.06169590643274855	3	0.7842105263157895	-0.08157894736842106	0.14649122807017545	0.5271929824561404	-0.37719298245614036	-0.042105263157894736
1537	0.11140350877192982	0.11359649122807018	4	3	0.12134502923976609	-0.032163742690058485	0.00994152046783626	4	-0.16140350877192983	-0.03333333333333335	0.38421052631578945	0.2517543859649123	0.012280701754385975	0.2149122807017544
1538	0.2818713450292398	0.1894736842105263	5	3	0.25701754385964914	-0.022807017543859647	-0.024853801169590645	3	0.593859649122807	0.14035087719298245	0.7991228070175439	0.23859649122807014	0.028070175438596467	-0.10877192982456141
1539	0.0888888888888889	0.09254385964912282	3	3	0.17456140350877195	0.09912280701754385	0.08567251461988303	4	0.29210526315789476	-0.10701754385964912	0.5342105263157895	0.3342105263157895	-0.26315789473684215	-0.2570175438596491
1540	0.1365497076023392	0.05438596491228071	4	4	0.11052631578947368	-0.0713450292397661	-0.026023391812865504	3	0.5385964912280702	-0.362280701754386	0.6052631578947368	0.05964912280701756	0.04912280701754386	-0.07105263157894737
1541	0.11973684210526314	0.05043859649122806	3	2	0.0752923976608187	-0.08070175438596493	-0.04444444444444443	2	0.14035087719298245	-0.03947368421052632	0.7008771929824561	0.16491228070175437	-0.15087719298245617	-0.09736842105263158
1542	0.11008771929824561	0.07368421052631577	3	3	0.04751461988304093	-0.04298245614035088	-0.06257309941520468	2	0.3684210526315789	-0.24912280701754386	0.6728070175438596	0.4894736842105263	-0.39999999999999997	-0.2210526315789474
1543	0.2523391812865497	0.2982456140350877	5	5	0.32368421052631574	0.24093567251461986	0.07134502923976609	6	0.07719298245614034	0.24912280701754386	0.34736842105263155	0.518421052631579	0.375438596491228	-0.05350877192982462
1544	0.20716374269005847	0.21403508771929824	5	3	0.19809941520467836	0.062280701754385964	-0.009064327485380103	4	0.21578947368421053	0.11491228070175435	0.3307017543859649	0.4254385964912281	-0.056140350877193046	0.21228070175438596
1545	0.09459064327485378	-0.03771929824561403	3	2	0.22821637426900587	0.12485380116959065	0.13362573099415206	5	0.6605263157894736	0.049122807017543874	-0.12456140350877193	0.5447368421052632	-0.22982456140350876	-0.33245614035087717
1546	0.36637426900584796	0.3530701754385965	4	4	0.10643274853801167	-0.023684210526315804	-0.2599415204678363	3	0.6736842105263158	-0.025438596491228108	0.8552631578947368	0.40701754385964917	0.2991228070175438	-0.011403508771929832
1547	0.06637426900584797	0.11008771929824562	4	3	0.04298245614035088	-0.16315789473684209	-0.02339181286549707	3	0.5008771929824561	-0.31842105263157894	0.2219298245614035	0.15087719298245614	-0.2263157894736842	0.06929824561403511
1548	0.29005847953216374	0.3254385964912281	5	4	0.1324561403508772	-0.0736842105263158	-0.15760233918128655	3	0.4245614035087719	-0.09824561403508773	0.5701754385964912	0.4587719298245614	0.22631578947368422	0.15877192982456143
1549	0.31681286549707605	0.3258771929824561	6	6	0.20482456140350877	0.05906432748538012	-0.11198830409356726	4	0.4666666666666667	0.34298245614035083	0.3991228070175439	0.3087719298245614	0.2903508771929824	0.09298245614035089
1550	0.28406432748538013	0.2824561403508772	4	3	0.15716374269005848	0.018128654970760227	-0.12690058479532162	5	0.5210526315789474	0.09473684210526315	0.856140350877193	0.47017543859649125	-0.028947368421052666	-0.2087719298245614
1551	0.004239766081871349	0.01710526315789475	3	3	0.028801169590643282	-0.08538011695906433	0.024561403508771923	3	0.3666666666666667	-0.5140350877192983	0.306140350877193	0.13070175438596493	-0.09649122807017543	-0.1675438596491228
1552	0.10950292397660817	0.05745614035087719	4	2	0.18611111111111112	0.06169590643274853	0.07660818713450292	5	0.6008771929824561	-0.29736842105263156	0.025438596491228094	0.34561403508771926	0.08947368421052629	-0.10701754385964912
1553	0.19108187134502921	0.15482456140350875	4	3	0.10423976608187135	-0.06374269005847953	-0.08684210526315789	1	0.4166666666666667	-0.03157894736842107	0.0008771929824561396	0.30877192982456136	0.75	-0.2982456140350877
1554	0.0757309941520468	0.05657894736842104	3	2	0.11461988304093566	-0.05847953216374269	0.03888888888888888	2	-0.009649122807017546	-0.3956140350877193	0.6447368421052633	0.3649122807017544	-0.27280701754385966	0.12280701754385963
1555	0.2687134502923976	0.24780701754385964	5	4	0.17309941520467834	0.03567251461988305	-0.0956140350877193	4	0.0894736842105263	-0.12017543859649123	0.45350877192982453	0.6938596491228071	0.2614035087719298	0.23421052631578945
1556	0.3508771929824561	0.3557017543859649	6	5	0.18801169590643277	0.017251461988304097	-0.1628654970760234	3	0.5859649122807018	0.5228070175438596	0.18859649122807018	0.6070175438596491	0.09561403508771929	0.10526315789473685
1557	0.22368421052631582	0.3013157894736842	4	3	0.07309941520467837	-0.05087719298245613	-0.1505847953216374	3	0.44385964912280707	0.4192982456140351	-0.2157894736842105	0.5912280701754387	0.18333333333333335	-0.07982456140350877
1558	0.26169590643274854	0.27938596491228074	4	4	0.17192982456140352	-0.011403508771929818	-0.08976608187134504	3	0.38070175438596493	-0.017543859649122806	0.7684210526315789	0.6263157894736842	-0.3657894736842105	0.1780701754385965
1559	0.12251461988304092	0.193859649122807	4	3	0.11198830409356725	-0.01783625730994152	-0.010526315789473694	3	0.38859649122807016	-0.5026315789473684	0.7763157894736842	0.23596491228070177	-0.31491228070175437	0.15175438596491228
1560	0.21228070175438596	0.2574561403508772	5	2	0.06578947368421052	-0.19502923976608186	-0.14649122807017545	1	-0.08859649122807017	0.39210526315789473	0.2719298245614035	0.25701754385964914	0.18333333333333332	0.2578947368421053
1561	0.3409356725146198	0.3653508771929824	6	5	0.1912280701754386	0.08625730994152046	-0.1497076023391813	4	0.31052631578947365	0.4201754385964912	0.11403508771929824	0.49298245614035086	0.14824561403508768	0.5596491228070175
1562	0.24751461988304094	0.28421052631578947	4	4	0.08845029239766082	-0.07017543859649122	-0.1590643274853801	3	0.2868421052631579	-0.07368421052631578	0.6631578947368421	0.4280701754385965	0.28157894736842104	-0.10087719298245613
1563	0.10833333333333334	-0.017982456140350878	3	2	0.0007309941520467813	-0.19853801169590643	-0.10760233918128655	0	0.6815789473684211	-0.33596491228070174	0.7675438596491228	0.1324561403508772	-0.16842105263157894	-0.42719298245614035
1564	0.12850877192982457	0.06403508771929825	3	2	0.03172514619883042	-0.10058479532163743	-0.09678362573099418	3	0.7745614035087719	-0.3201754385964912	0.19649122807017544	0.5736842105263158	-0.06842105263157895	-0.3850877192982456
1565	0.060087719298245655	0.06578947368421054	3	1	0.0942982456140351	-0.051754385964912275	0.03421052631578947	2	0.20789473684210527	0.1649122807017544	-0.03333333333333333	0.7096491228070175	-0.3385964912280702	-0.35
1566	0.05350877192982458	0.05657894736842107	3	1	0.0005847953216374288	-0.1552631578947368	-0.05292397660818713	2	0.193859649122807	-0.06403508771929824	0.17719298245614037	0.4692982456140351	-0.20701754385964913	-0.2482456140350877
1567	0.3260233918128655	0.3359649122807017	4	4	0.20467836257309943	-0.10438596491228071	-0.12134502923976608	2	0.6745614035087719	-0.037719298245614014	0.6929824561403508	0.44999999999999996	0.22192982456140348	-0.0456140350877193
1568	0.09203296579907283	0.08618661669546407	4	3	0.21982729802059064	0.05058479532163743	0.1277943322215178	4	0.1192982456140351	0.05307498777689304	0.3526315789473684	0.5710526315789474	-0.009649122807017518	-0.5342105263157895
1569	0.07163742690058479	0.0969298245614035	3	2	0.14444444444444446	0.01754385964912281	0.07280701754385965	3	0.2070175438596491	-0.12105263157894736	0.3666666666666667	0.30087719298245613	-0.3105263157894737	-0.013157894736842105
1570	0.11856725146198828	0.08114035087719298	3	2	0.13201754385964912	-0.061111111111111095	0.013450292397660824	3	-0.12192982456140355	-0.07894736842105261	0.5201754385964912	0.4850877192982456	-0.3342105263157895	0.24122807017543857
1571	0.2045321637426901	0.19429824561403508	4	4	0.058918128654970765	-0.16052631578947366	-0.1456140350877193	1	0.1394736842105263	0.5657894736842106	-0.1307017543859649	0.24912280701754386	-0.1421052631578947	0.5456140350877192
1572	0.07821637426900585	0.056578947368421055	4	2	0.13114035087719297	-0.07543859649122807	0.052923976608187144	2	-0.046491228070175444	0.0008771929824561431	0.2017543859649123	0.6307017543859649	-0.4298245614035088	0.11228070175438597
1573	0.1679824561403509	0.26491228070175443	4	2	0.1422514619883041	-0.07514619883040935	-0.02573099415204679	3	0.33771929824561403	-0.1587719298245614	0.4280701754385965	0.5228070175438596	-0.3140350877192982	0.19210526315789478
1574	0.29035087719298247	0.26842105263157895	5	4	0.17222222222222225	-0.003508771929824563	-0.11812865497076024	3	0.20964912280701756	0.10263157894736842	0.5508771929824562	0.5833333333333334	-0.031578947368421054	0.32719298245614037
1575	0.13391812865497074	0.13991228070175438	4	2	0.17222222222222225	0.0002923976608187144	0.03830409356725146	3	0.17368421052631577	-0.21666666666666667	0.10614035087719298	0.7429824561403509	-0.2771929824561403	0.2745614035087719
1576	0.09022643013167331	-0.003947368421052644	3	3	0.2174194125878137	0.16639159342371537	0.12719298245614033	5	0.47982456140350876	-0.20877192982456141	0.6589024404391628	0.1350877192982456	-0.3807017543859649	-0.14298245614035088
1577	0.11973684210526318	-0.009649122807017546	3	2	0.09926900584795322	-0.045321637426900596	-0.02046783625730994	2	0.5710526315789474	-0.08421052631578947	0.6026315789473684	0.06491228070175438	-0.2631578947368421	-0.17280701754385963
1578	0.34839181286549703	0.3442982456140351	5	4	0.21915204678362574	0.0783625730994152	-0.12923976608187135	4	0.5956140350877193	0.09035087719298246	0.8850877192982456	0.3929824561403509	-0.1692982456140351	0.29561403508771933
1579	0.1820175438596491	0.26973684210526316	4	4	-0.012134502923976604	-0.2485380116959064	-0.19415204678362574	1	0.36666666666666664	-0.1807017543859649	0.20438596491228073	0.33508771929824566	-0.011403508771929804	0.3780701754385965
1580	0.2222222222222222	0.2912280701754386	5	3	-0.019005847953216377	-0.1652046783625731	-0.24122807017543857	2	0.37719298245614036	0.26052631578947366	-0.06140350877192979	0.4236842105263158	0.011403508771929825	0.3219298245614035
1581	0.06301169590643275	0.1412280701754386	4	4	0.2703216374269006	0.17368421052631577	0.20730994152046786	4	0.033333333333333326	-0.0807017543859649	0.40877192982456145	0.2605263157894737	0.24912280701754388	-0.49298245614035086
1582	0.25687134502923975	0.2631578947368421	4	4	0.2267543859649123	0.12280701754385966	-0.030116959064327483	6	0.6859649122807018	-0.13771929824561405	0.6701754385964912	0.24649122807017546	-0.20350877192982458	0.27982456140350875
1583	0.12002923976608189	0.16403508771929823	4	3	0.20014619883040932	0.010818713450292394	0.08011695906432749	4	0.20964912280701753	0.11842105263157893	0.33508771929824566	0.2657894736842105	-0.15877192982456143	-0.04999999999999999
1584	0.17441520467836258	0.1293859649122807	4	3	0.06505847953216373	-0.11257309941520467	-0.10935672514619883	2	0.7491228070175439	0.030701754385964897	-0.14473684210526316	0.22807017543859648	0.37543859649122807	-0.19210526315789472
1585	0.04502923976608186	-0.09649122807017546	2	2	0.05409356725146198	-0.057017543859649134	0.009064327485380112	3	0.6078947368421053	-0.32456140350877194	-0.1912280701754386	0.42280701754385963	-0.24298245614035086	-0.001754385964912307
1586	0.12500000000000003	0.020614035087719307	3	2	0.16067251461988302	0.013157894736842111	0.03567251461988303	3	0.062280701754385964	-0.05877192982456142	0.6298245614035087	0.2482456140350877	-0.11052631578947364	-0.02105263157894735
1587	0.2808479532163743	0.30175438596491233	5	4	0.048099415204678364	-0.15409356725146198	-0.23274853801169593	2	0.6105263157894736	-0.12719298245614036	0.456140350877193	0.4131578947368421	0.1903508771929825	0.14210526315789473
1588	0.3624269005847953	0.5118421052631579	4	4	0.18961988304093566	0.020175438596491225	-0.17280701754385963	5	0.4701754385964912	-0.03859649122807017	0.6350877192982456	0.6271929824561404	-0.07280701754385965	0.5535087719298246
1589	0.05628654970760235	0.04166666666666667	4	2	0.12997076023391815	0.06403508771929825	0.0736842105263158	4	0.37982456140350873	-0.10701754385964912	0.05789473684210527	0.6631578947368422	-0.6815789473684211	0.025438596491228066
1590	0.22777777777777777	0.2149122807017544	6	4	0.26783625730994154	0.13099415204678364	0.040058479532163745	5	0.21754385964912282	0.17105263157894737	0.49736842105263157	0.22807017543859648	0.21228070175438596	0.04035087719298247
1591	0.13742690058479534	0.039473684210526314	4	2	0.14210526315789473	0.0046783625730994136	0.004678362573099411	4	0.025438596491228066	0.33596491228070174	-0.07719298245614034	0.05350877192982456	0.4982456140350877	-0.011403508771929804
1592	0.26418128654970763	0.2903508771929824	5	4	0.27704678362573104	0.0888888888888889	0.01286549707602339	5	0.5885964912280701	0.12280701754385964	0.4877192982456141	0.40701754385964906	0.1736842105263158	-0.19473684210526315
1593	0.08757309941520468	0.11008771929824561	3	3	0.022953216374269003	-0.09736842105263159	-0.06461988304093567	1	0.49473684210526314	-0.4631578947368421	-0.15263157894736842	0.5561403508771929	-0.2824561403508772	0.37280701754385964
1594	0.19970760233918128	0.21052631578947367	5	4	0.17105263157894735	0.0260233918128655	-0.028654970760233916	2	0.2728070175438596	0.24298245614035086	0.3956140350877193	0.1780701754385965	-0.031578947368421054	0.14035087719298245
1595	0.20935672514619882	0.0951754385964912	5	3	0.1912280701754386	0.05760233918128655	-0.01812865497076024	4	0.712280701754386	0.09473684210526312	0.09561403508771929	0.5473684210526316	-0.2754385964912281	0.08157894736842106
1596	0.29078947368421054	0.2631578947368421	6	4	0.22119883040935676	0.030409356725146202	-0.06959064327485381	4	0.45701754385964916	0.33771929824561403	0.1780701754385965	0.5385964912280702	0.18859649122807018	0.04473684210526316
1597	0.26286549707602336	0.2710526315789474	4	3	0.22017543859649125	0.10350877192982455	-0.04269005847953217	4	0.6745614035087719	0.16754385964912283	0.37456140350877193	0.5684210526315789	-0.20614035087719307	-0.0017543859649122862
1598	0.04868421052631581	0.08640350877192984	3	2	0.07967836257309942	-0.06023391812865498	0.03099415204678363	2	-0.04649122807017539	0.21929824561403508	-0.11228070175438598	0.4421052631578948	0.22456140350877193	-0.43508771929824563
1599	0.20146198830409356	0.22149122807017546	4	3	0.24327485380116962	0.12222222222222223	0.041812865497076024	5	0.2578947368421053	-0.02456140350877195	0.26403508771929823	0.5289473684210526	-0.0026315789473684292	0.1850877192982456
1600	0.12236842105263157	0.09517543859649122	4	4	0.04371345029239767	-0.14912280701754385	-0.07865497076023392	3	0.08333333333333333	0.10701754385964912	0.4324561403508772	0.3333333333333333	-0.1570175438596491	-0.0649122807017544
1601	0.07017543859649121	0.17456140350877192	4	4	-0.023684210526315783	-0.15526315789473685	-0.09385964912280702	2	0.45789473684210524	-0.40087719298245617	0.3192982456140351	0.3043859649122807	-0.3043859649122807	0.04473684210526313
1602	0.044736842105263165	0.15482456140350875	4	2	0.1830409356725146	0.010233918128654975	0.13830409356725146	3	0.1517543859649123	0.41666666666666663	0.15789473684210523	0.22280701754385965	-0.37719298245614036	-0.3035087719298245
1603	0.07309941520467834	0.14692982456140352	4	4	0.07309941520467837	-0.02222222222222221	0.0	2	0.5710526315789474	0.10263157894736843	0.1912280701754386	0.2526315789473684	-0.35350877192982455	-0.3254385964912281
1604	0.17646198830409354	0.24868421052631579	4	3	0.16067251461988305	-0.03508771929824561	-0.015789473684210523	3	-0.028070175438596495	0.4456140350877193	0.2912280701754386	0.20614035087719298	0.38596491228070173	-0.24210526315789474
1605	0.16652046783625732	0.27543859649122804	4	4	0.09663742690058479	-0.08567251461988305	-0.0698830409356725	2	0.2728070175438596	-0.2868421052631579	0.6008771929824561	0.2780701754385965	-0.16052631578947368	0.29473684210526313
1606	0.13801169590643275	0.06885964912280702	5	2	0.08742690058479531	-0.10555555555555556	-0.05058479532163742	1	0.06315789473684211	0.030701754385964924	0.2833333333333333	0.5043859649122807	-0.1280701754385965	0.07456140350877194
1607	0.13976608187134504	0.1192982456140351	5	4	0.1754385964912281	0.05643274853801169	0.03567251461988304	4	0.256140350877193	0.3	0.08596491228070176	0.12543859649122807	0.11315789473684211	-0.04210526315789473
1608	0.1767543859649123	0.16271929824561404	3	3	0.18991228070175437	0.04356725146198831	0.013157894736842103	4	0.5350877192982456	-0.03245614035087718	0.35789473684210527	0.5271929824561403	-0.243859649122807	-0.08333333333333333
1609	0.14239766081871344	0.16140350877192983	3	2	0.0038011695906432635	-0.252046783625731	-0.1385964912280702	1	-0.07719298245614035	0.4	-0.2	0.45263157894736844	-0.1517543859649123	0.4307017543859649
1610	0.21827485380116962	0.27017543859649124	4	4	-0.03698830409356726	-0.25029239766081873	-0.25526315789473686	1	0.3385964912280702	-0.15526315789473683	0.20350877192982456	0.33684210526315794	-0.0052631578947368515	0.5912280701754387
1611	0.216812865497076	0.19912280701754387	6	5	0.2513157894736842	0.1763157894736842	0.034502923976608195	5	0.0482456140350877	0.1	0.48859649122807014	0.2649122807017544	0.13333333333333336	0.2657894736842105
1612	0.15423976608187134	0.21885964912280703	5	4	0.08552631578947367	-0.054678362573099416	-0.06871345029239767	3	0.18771929824561404	0.21754385964912282	0.42631578947368426	0.2719298245614035	0.22017543859649122	-0.39824561403508774
1613	0.27163742690058484	0.26008771929824565	5	4	0.17309941520467834	0.0011695906432748527	-0.09853801169590644	3	0.4666666666666667	-0.11842105263157895	0.4342105263157895	0.6991228070175439	0.08596491228070177	0.06228070175438597
1614	0.16578947368421054	0.1793859649122807	5	4	0.24239766081871347	0.14883040935672515	0.07660818713450292	5	0.04473684210526313	-0.1833333333333333	0.42719298245614035	0.35	0.3140350877192983	0.04210526315789476
1615	0.2682748538011696	0.20350877192982458	6	3	0.17412280701754387	0.03830409356725146	-0.09415204678362572	4	0.6508771929824562	0.15	0.00789473684210526	0.4552631578947368	0.25701754385964914	0.0885964912280702
1616	0.1605263157894737	0.11622807017543858	5	3	0.21695906432748535	0.04970760233918129	0.05643274853801169	4	0.15614035087719297	0.1280701754385965	0.05877192982456142	0.6342105263157896	0.10438596491228067	-0.11842105263157898
1617	0.09868421052631578	0.07324561403508772	3	2	-0.01593567251461989	-0.23859649122807017	-0.11461988304093566	1	-0.08421052631578951	0.381578947368421	0.1543859649122807	-0.00789473684210526	0.2605263157894737	-0.11228070175438597
1618	0.3345029239766082	0.3951754385964913	5	4	0.12046783625730995	-0.10906432748538013	-0.21403508771929824	2	0.3315789473684211	0.45877192982456144	0.730701754385965	0.23947368421052628	-0.27631578947368424	0.5228070175438597
1619	0.2391812865497076	0.25526315789473686	5	3	0.05994152046783625	-0.20321637426900585	-0.17923976608187134	1	0.011403508771929825	0.49912280701754386	0.17982456140350875	0.33070175438596494	-0.2271929824561404	0.6412280701754386
1620	0.19634502923976607	0.2807017543859649	4	3	0.14195906432748537	-0.019883040935672513	-0.054385964912280683	4	0.3482456140350877	0.21315789473684207	0.39473684210526316	0.46228070175438596	-0.10701754385964912	-0.13333333333333333
1621	0.12997076023391815	0.12368421052631579	4	3	0.06008771929824561	-0.02514619883040935	-0.06988304093567252	4	0.2245614035087719	-0.14473684210526314	0.4754385964912281	0.33157894736842103	-0.1298245614035088	0.022807017543859665
1622	0.23318713450292397	0.18157894736842106	5	3	0.05687134502923976	-0.14064327485380115	-0.1763157894736842	3	0.6052631578947368	0.014912280701754363	-0.02192982456140351	0.20614035087719298	0.15701754385964914	0.43771929824561406
1623	0.12792397660818713	0.060087719298245634	3	3	0.19342105263157894	0.11198830409356726	0.0654970760233918	4	0.4	-0.12631578947368421	0.606140350877193	0.24035087719298248	-0.12017543859649121	-0.23245614035087725
1624	0.18581871345029244	0.2017543859649123	4	3	0.026461988304093572	-0.12163742690058481	-0.15935672514619884	1	0.4131578947368421	0.27894736842105267	0.12456140350877194	0.5754385964912281	-0.2017543859649123	-0.07543859649122807
1625	0.010964912280701752	-0.00921052631578946	3	3	0.18406432748538012	0.07280701754385964	0.1730994152046784	4	0.6394736842105263	-0.2596491228070176	0.16842105263157894	-0.17280701754385963	0.1543859649122807	-0.46403508771929824
1626	0.15350877192982457	0.059649122807017535	4	2	0.13304093567251463	-0.04473684210526315	-0.02046783625730994	3	0.5684210526315789	-0.21052631578947367	0.6157894736842106	0.02982456140350876	0.08947368421052632	-0.1719298245614035
1627	0.16652046783625732	0.1399122807017544	5	5	0.0445906432748538	-0.047660818713450286	-0.1219298245614035	2	0.6017543859649123	0.14912280701754388	-0.1649122807017544	0.2517543859649123	0.03070175438596491	0.13070175438596493
1628	0.1945906432748538	0.22807017543859648	4	4	-0.008625730994152044	-0.1692982456140351	-0.20321637426900585	1	-0.09999999999999998	0.612280701754386	-0.12456140350877191	0.14298245614035088	0.3131578947368421	0.3236842105263158
1629	0.3400584795321637	0.34868421052631576	6	5	0.08216374269005848	-0.1149122807017544	-0.25789473684210523	2	0.7149122807017543	0.04298245614035087	0.4736842105263158	0.38421052631578945	0.3131578947368421	0.11140350877192981
1630	0.24605263157894738	0.16929824561403511	4	2	0.24839181286549705	0.00964912280701754	0.0023391812865497102	3	0.4798245614035087	-0.05964912280701754	0.736842105263158	0.2578947368421053	0.08070175438596494	-0.019298245614035092
1631	0.2248538011695906	0.22894736842105262	5	3	0.24327485380116962	0.10584795321637425	0.018421052631578946	4	0.5684210526315789	0.22719298245614034	0.2307017543859649	0.3140350877192982	-0.034210526315789476	0.0429824561403509
1632	0.2416666666666667	0.2864035087719298	5	2	0.14166666666666666	-0.057309941520467846	-0.10000000000000002	3	0.20526315789473684	0.3412280701754386	0.23157894736842105	0.4649122807017544	-0.14824561403508768	0.35526315789473684
1633	0.11301169590643274	0.11885964912280703	4	3	0.2510233918128655	0.15994152046783627	0.13801169590643272	5	-0.06666666666666665	0.11666666666666668	0.28157894736842104	0.25526315789473686	0.12105263157894738	-0.02982456140350881
1634	0.08611111111111114	0.0982456140350877	5	2	0.13318713450292397	-0.06140350877192984	0.04707602339181286	3	0.2631578947368421	0.05087719298245616	0.37105263157894736	0.08596491228070174	0.11052631578947367	-0.36491228070175435
1635	0.1814327485380117	0.24956140350877193	5	2	0.09780701754385963	-0.16228070175438594	-0.08362573099415205	2	0.13771929824561402	0.09912280701754386	0.36140350877192984	0.5692982456140352	-0.5587719298245615	0.4798245614035087
1636	0.08654970760233917	-0.03903508771929824	2	2	0.07309941520467837	-0.08333333333333333	-0.013450292397660815	2	0.4149122807017544	-0.02368421052631578	-0.054385964912280704	0.4789473684210526	-0.1087719298245614	-0.18771929824561406
1637	0.11622807017543861	0.0293859649122807	4	3	0.11359649122807018	-0.01140350877192983	-0.0026315789473684154	3	0.5210526315789474	0.34385964912280703	0.056140350877192984	0.0026315789473684123	-0.05877192982456142	-0.1675438596491228
1638	0.24999999999999997	0.28421052631578947	5	4	0.13508771929824562	0.026608187134502918	-0.1149122807017544	3	0.6087719298245614	0.058771929824561385	0.5096491228070176	0.6403508771929824	-0.35964912280701755	0.042105263157894736
1639	0.04649122807017544	0.14035087719298245	4	2	0.07748538011695906	-0.061111111111111095	0.03099415204678363	3	0.17894736842105263	-0.5307017543859649	0.1298245614035088	0.6684210526315789	-0.31842105263157894	0.1508771929824561
1640	0.048099415204678364	0.07982456140350878	4	4	0.272953216374269	0.12719298245614033	0.22485380116959064	4	0.20614035087719298	-0.033333333333333354	0.09824561403508772	0.06140350877192985	0.3166666666666667	-0.3605263157894737
1641	0.1827485380116959	0.13903508771929826	5	4	0.10467836257309941	-0.017836257309941515	-0.0780701754385965	3	0.08947368421052634	0.08421052631578946	0.5052631578947369	0.23508771929824562	0.18859649122807018	-0.006140350877192974
1642	0.36856725146198827	0.4824561403508772	5	5	0.18055555555555555	0.11783625730994152	-0.18801169590643274	5	0.5903508771929824	0.606140350877193	0.10964912280701755	0.4666666666666667	-0.05964912280701751	0.4982456140350877
1643	0.3818713450292397	0.3219298245614035	5	4	0.17690058479532159	0.04532163742690059	-0.20497076023391814	4	0.4868421052631579	0.0	0.12719298245614036	0.8605263157894736	0.1570175438596491	0.6596491228070176
1644	0.24400584795321636	0.22850877192982455	6	5	0.13494152046783625	0.024561403508771933	-0.10906432748538013	4	0.16491228070175437	0.1192982456140351	0.4543859649122807	0.26842105263157895	0.19210526315789475	0.2649122807017544
1645	0.2511695906432748	0.40263157894736845	4	4	0.08859649122807017	-0.055847953216374265	-0.16257309941520467	1	0.5298245614035088	0.3956140350877193	0.40964912280701754	0.44649122807017544	-0.1850877192982456	-0.08947368421052632
1646	0.14692982456140352	0.21929824561403508	4	3	0.20131578947368423	0.11637426900584796	0.054385964912280683	5	0.6008771929824561	0.2789473684210526	0.41578947368421054	0.15964912280701754	-0.14649122807017545	-0.42719298245614035
1647	0.09049707602339184	0.06096491228070177	3	2	0.05219298245614037	-0.10584795321637429	-0.03830409356725145	1	0.5684210526315789	-0.02543859649122805	0.1473684210526316	0.3236842105263158	-0.19649122807017544	-0.2745614035087719
1648	0.22953216374269006	0.2798245614035088	5	4	0.11637426900584796	-0.08479532163742688	-0.11315789473684208	3	0.5692982456140351	-0.15526315789473683	0.38245614035087716	0.3298245614035088	0.02105263157894738	0.2298245614035088
1649	0.07017883931555413	0.03202774601683774	3	2	0.2429881667817961	0.12748538011695906	0.17280932746624197	5	0.06929824561403511	-0.005242753580359624	0.2605263157894737	0.605263157894737	-0.256140350877193	-0.25263157894736843
1650	0.01900584795321637	0.015789473684210527	3	2	-0.014327485380116953	-0.17485380116959062	-0.033333333333333326	0	-0.011403508771929832	0.23245614035087717	-0.36140350877192984	0.031578947368421054	0.22280701754385968	0.0
1651	0.1121345029239766	0.04166666666666667	3	3	0.2135964912280702	0.10555555555555556	0.10146198830409354	5	0.10263157894736843	-0.019298245614035092	0.3201754385964912	0.5236842105263158	-0.09210526315789475	-0.16228070175438591
1652	0.24605263157894738	0.33903508771929824	5	3	0.07821637426900585	-0.18801169590643277	-0.16783625730994153	2	-0.2087719298245614	0.4368421052631579	0.37631578947368416	0.3587719298245614	0.193859649122807	0.3192982456140351
1653	0.22616959064327483	0.12850877192982457	4	2	0.24839181286549708	0.10087719298245616	0.022222222222222227	5	0.6622807017543859	0.24473684210526317	-0.15438596491228068	0.6973684210526316	-0.10526315789473684	0.012280701754385948
1654	0.034502923976608195	-0.010087719298245618	3	2	0.0888888888888889	-0.03421052631578947	0.054385964912280704	3	0.32105263157894737	-0.306140350877193	0.02192982456140352	0.4359649122807018	-0.04210526315789476	-0.22368421052631576
1655	0.1371345029239766	0.1631578947368421	4	3	0.014619883040935679	-0.08859649122807019	-0.12251461988304092	3	0.43684210526315786	-0.07719298245614034	-0.2517543859649123	0.38859649122807016	0.26140350877192986	0.0649122807017544
1656	0.127046783625731	0.08859649122807019	5	2	0.025877192982456148	-0.1730994152046784	-0.10116959064327485	1	0.13070175438596493	0.046491228070175444	0.4605263157894737	0.256140350877193	-0.16228070175438594	0.030701754385964907
1657	0.2786549707602339	0.34342105263157896	5	4	0.02134502923976608	-0.2011695906432749	-0.2573099415204679	1	0.33596491228070174	0.5114035087719299	-0.06228070175438597	0.3508771929824561	0.40614035087719297	0.1298245614035088
1658	0.2643274853801169	0.31447368421052635	5	5	0.20906432748538015	0.05994152046783626	-0.05526315789473685	4	0.5385964912280702	0.3236842105263158	0.30526315789473685	0.23421052631578945	-0.19210526315789478	0.3763157894736842
1659	0.2568713450292398	0.30438596491228076	5	4	0.21330409356725144	-0.04269005847953217	-0.04356725146198829	3	0.4228070175438597	-0.4192982456140351	0.6508771929824562	0.5991228070175438	0.18596491228070178	0.10175438596491232
1660	0.1971779647545413	0.22017543859649122	5	4	0.3653019998805369	0.22134502923976607	0.1681240351259956	5	0.13421052631578947	0.3707870867728619	0.5359649122807018	0.16228070175438597	0.27807017543859647	-0.29824561403508776
1661	0.15672514619883043	0.27149122807017545	5	4	0.06315789473684212	-0.04415204678362573	-0.0935672514619883	3	0.3219298245614035	-0.41666666666666663	0.29561403508771933	0.35964912280701755	0.13245614035087722	0.24736842105263157
1662	0.07368421052631578	0.15526315789473683	4	2	0.005263157894736838	-0.18479532163742687	-0.06842105263157895	2	0.21578947368421053	0.13333333333333333	0.27543859649122804	0.17719298245614035	-0.2605263157894737	-0.09912280701754385
1663	0.2840643274853801	0.2614035087719298	6	4	0.11505847953216373	-0.06198830409356725	-0.16900584795321635	2	0.42105263157894735	0.27543859649122804	0.24736842105263157	0.2280701754385965	0.17456140350877197	0.3578947368421052
1664	0.22266081871345025	0.19342105263157897	5	4	0.08494152046783625	-0.08859649122807019	-0.13771929824561405	1	0.1280701754385965	0.25877192982456143	0.393859649122807	0.5263157894736842	0.11929824561403507	-0.09035087719298247
1665	0.08084795321637424	0.11578947368421053	4	3	0.12499999999999999	-0.012573099415204675	0.04415204678362574	3	0.26228070175438595	0.0868421052631579	0.14473684210526316	0.2421052631578947	-0.05526315789473685	-0.19561403508771935
1666	0.12880116959064328	0.15964912280701754	4	2	0.16973684210526316	-0.027485380116959085	0.04093567251461989	3	0.5561403508771929	0.19473684210526318	0.12456140350877193	0.47631578947368425	-0.1763157894736842	-0.40263157894736845
1667	0.10540935672514622	0.1456140350877193	4	4	0.1469298245614035	0.05760233918128655	0.04152046783625731	5	0.2175438596491228	-0.18070175438596492	0.29035087719298247	0.5859649122807018	-0.3543859649122807	0.0736842105263158
1668	0.13260233918128658	0.09780701754385962	3	2	0.11535087719298248	-0.11461988304093568	-0.017251461988304094	2	0.39210526315789473	-0.22280701754385965	0.3464912280701754	0.6114035087719298	-0.18070175438596486	-0.15087719298245617
1669	0.07470760233918129	-0.05745614035087719	2	2	0.0966374269005848	0.021052631578947375	0.021929824561403508	4	0.4078947368421053	-0.11228070175438595	-0.14035087719298248	0.4078947368421053	-0.09561403508771932	-0.019298245614035064
1670	0.21783625730994152	0.19254385964912282	5	4	0.14385964912280702	0.01578947368421053	-0.0739766081871345	4	0.19561403508771932	-0.008771929824561393	0.43859649122807015	0.17280701754385963	0.3192982456140351	0.18947368421052632
1671	0.14342105263157892	0.14298245614035088	3	3	0.1820175438596491	0.06140350877192983	0.038596491228070164	5	0.4903508771929824	-0.1526315789473684	0.36929824561403507	0.38421052631578945	-0.08333333333333331	-0.14736842105263154
1672	0.059914956360439496	0.3368421052631579	4	4	0.24635163818435993	0.18742690058479536	0.18643668182392045	4	0.35	-0.322089209205784	0.36929824561403507	0.3236842105263158	0.37456140350877193	-0.7359649122807017
1673	0.00891812865497077	0.04473684210526313	3	2	-0.004824561403508777	-0.1929824561403509	-0.013742690058479548	2	0.36403508771929827	-0.09561403508771929	0.14035087719298245	0.31842105263157894	-0.05087719298245619	-0.6228070175438596
1674	0.10365497076023393	0.10394736842105264	4	2	0.17178362573099415	0.011111111111111108	0.06812865497076025	3	-0.050000000000000044	0.001754385964912314	0.34210526315789475	0.20614035087719296	0.33245614035087717	-0.2105263157894737
1675	0.19166666666666665	0.16096491228070176	4	3	0.10482456140350876	-0.04736842105263158	-0.08684210526315789	3	-0.12631578947368421	0.4982456140350877	-0.1236842105263158	0.12543859649122807	0.5798245614035088	0.19649122807017544
1676	0.20657894736842106	0.2754385964912281	4	4	-0.0021929824561403577	-0.24093567251461986	-0.2087719298245614	1	0.7245614035087719	-0.39649122807017545	0.1675438596491228	0.38333333333333336	-0.08157894736842103	0.4421052631578947
1677	0.1925438596491228	0.21140350877192982	6	3	0.18523391812865497	0.04619883040935672	-0.007309941520467833	4	0.11754385964912281	0.037719298245614014	0.24298245614035088	0.17982456140350875	0.3105263157894737	0.26666666666666666
1678	0.19883040935672516	0.24122807017543862	4	2	0.04093567251461989	-0.289766081871345	-0.15789473684210528	1	-0.35	0.5289473684210526	0.312280701754386	-0.0026315789473684292	0.17017543859649123	0.5342105263157895
1679	0.1400584795321638	0.24078947368421055	4	3	0.022222222222222223	-0.09269005847953216	-0.11783625730994152	2	0.5587719298245615	0.36578947368421055	-0.206140350877193	0.4421052631578947	-0.4359649122807017	0.11578947368421053
1680	0.21169590643274852	0.22719298245614034	5	3	0.05994152046783626	-0.16871345029239762	-0.15175438596491228	2	-0.14210526315789473	0.6307017543859649	0.04210526315789474	0.19210526315789472	0.26228070175438595	0.2850877192982456
1681	0.2847953216374269	0.30438596491228065	5	4	0.24795321637426904	0.14064327485380115	-0.03684210526315788	5	0.5622807017543859	0.07982456140350877	0.7157894736842105	0.29912280701754385	-0.2578947368421053	0.3096491228070175
1682	0.325438596491228	0.26140350877192986	5	3	0.21812865497076026	0.08976608187134504	-0.10730994152046784	4	0.6710526315789473	-0.054385964912280704	0.7859649122807018	0.39824561403508774	0.027192982456140324	0.12456140350877193
1683	0.10964912280701754	0.10526315789473684	3	2	0.11608187134502924	-0.11081871345029239	0.006432748538011707	2	0.24561403508771928	-0.14210526315789473	0.33596491228070174	0.6078947368421053	-0.3543859649122807	-0.03508771929824561
1684	0.22280701754385968	0.20614035087719298	6	5	0.23245614035087722	0.08742690058479531	0.009649122807017546	5	0.035964912280701755	0.4710526315789474	0.2517543859649123	0.2456140350877193	0.16578947368421051	0.16666666666666666
1685	0.22748538011695904	0.1793859649122807	6	3	0.0692982456140351	-0.1324561403508772	-0.158187134502924	3	0.5307017543859649	0.1614035087719298	0.19736842105263158	0.23947368421052634	0.12631578947368421	0.10964912280701755
1686	0.022807017543859647	0.0368421052631579	4	0	-0.0412280701754386	-0.35964912280701755	-0.06403508771929825	1	0.03421052631578947	0.34122807017543855	0.03947368421052633	-0.062280701754385964	-0.3956140350877193	0.17982456140350878
1687	0.0672514619883041	0.31491228070175437	4	4	0.07514619883040936	-0.04912280701754387	0.007894736842105251	3	0.43333333333333335	-0.5605263157894737	0.3587719298245614	0.27368421052631575	0.356140350877193	-0.45789473684210524
1688	0.23567251461988303	0.21535087719298246	6	2	0.02602339181286549	-0.20584795321637428	-0.20964912280701753	1	0.07105263157894737	0.31666666666666665	0.13508771929824565	0.26666666666666666	0.16403508771929826	0.4605263157894737
1689	-0.052339181286549706	0.14166666666666666	4	4	0.01257309941520468	-0.09298245614035087	0.06491228070175438	2	0.19473684210526315	-0.4078947368421053	0.3543859649122807	0.15789473684210525	-0.7385964912280701	0.1254385964912281
1690	0.15292397660818713	0.24956140350877193	4	4	0.17836257309941517	0.05087719298245613	0.025438596491228076	4	0.5359649122807018	-0.28070175438596495	0.5	0.3298245614035088	0.16929824561403506	-0.3368421052631579
1691	0.23596491228070174	0.2337719298245614	6	3	0.11228070175438597	-0.0871345029239766	-0.12368421052631579	3	0.4552631578947368	0.15701754385964914	0.3780701754385965	0.31052631578947365	0.03508771929824561	0.07982456140350877
1692	0.020906432748538036	0.028947368421052652	3	3	0.02002923976608188	-0.08245614035087719	-0.0008771929824561384	2	0.25	-0.39210526315789473	0.562280701754386	0.4087719298245614	-0.5114035087719297	-0.1921052631578947
1693	0.29473684210526313	0.28201754385964906	6	4	0.1453216374269006	0.017251461988304087	-0.14941520467836256	2	0.28859649122807013	0.1131578947368421	0.4421052631578948	0.606140350877193	0.04298245614035087	0.27543859649122804
1694	0.2334795321637427	0.15526315789473683	4	3	0.16096491228070176	0.04766081871345029	-0.07251461988304092	4	0.4473684210526316	-0.022807017543859637	-0.0710526315789474	0.7368421052631579	0.2833333333333333	0.027192982456140352
1695	0.1605263157894737	0.20175438596491227	4	4	0.14239766081871344	0.0216374269005848	-0.018128654970760227	3	0.5456140350877193	-0.3412280701754386	0.5482456140350878	0.21842105263157896	-0.19298245614035087	0.18508771929824558
1696	0.08888888888888889	0.04956140350877193	3	3	0.17339181286549707	0.05964912280701754	0.08450292397660818	4	0.5596491228070175	0.12719298245614036	-0.11315789473684211	0.39473684210526316	-0.4070175438596491	-0.028070175438596495
1697	0.18318713450292398	0.24473684210526314	4	4	0.1252923976608187	-0.0865497076023392	-0.057894736842105256	2	0.1780701754385965	-0.05614035087719299	0.5798245614035088	0.3114035087719298	-0.4368421052631579	0.5228070175438596
1698	0.11959064327485379	0.11271929824561402	4	3	0.22017543859649122	0.08040935672514621	0.10058479532163743	5	0.27368421052631575	-0.04473684210526314	0.20964912280701753	0.48859649122807014	0.01578947368421052	-0.2254385964912281
1699	0.10847953216374269	0.20701754385964913	4	3	0.09502923976608187	0.00906432748538012	-0.013450292397660818	3	0.387719298245614	-0.23684210526315788	-0.3412280701754386	0.42719298245614035	0.2535087719298246	0.16052631578947368
1700	0.12002923976608186	0.19166666666666665	4	3	0.2732456140350877	0.12777777777777777	0.15321637426900586	4	0.07719298245614034	0.45789473684210524	0.30614035087719293	0.48070175438596485	-0.4649122807017544	-0.136842105263158
1701	0.057456140350877205	0.06798245614035088	3	3	0.03289473684210526	-0.09941520467836258	-0.024561403508771923	1	0.6675438596491228	-0.18771929824561404	0.381578947368421	0.3236842105263158	-0.28596491228070176	-0.5543859649122806
1702	0.2535087719298245	0.1557017543859649	6	4	0.12426900584795321	-0.07192982456140351	-0.12923976608187135	4	0.525438596491228	0.15087719298245614	0.16052631578947368	0.4394736842105263	0.14035087719298248	0.10438596491228072
1703	0.2672514619883041	0.3157894736842105	4	2	0.17456140350877192	-0.05204678362573099	-0.09269005847953216	2	0.37368421052631584	-0.12368421052631576	0.7666666666666666	0.381578947368421	-0.05263157894736842	0.25789473684210523
1704	-0.013888888888888867	-0.07236842105263158	2	2	0.15014619883040936	0.02748538011695906	0.16403508771929823	4	-0.041228070175438614	-0.10350877192982456	0.381578947368421	0.3166666666666667	-0.1947368421052631	-0.4421052631578947
1705	0.25701754385964914	0.20833333333333334	6	3	0.06345029239766081	-0.141812865497076	-0.1935672514619883	2	0.6105263157894737	0.38859649122807016	0.2754385964912281	0.10263157894736842	0.023684210526315797	0.1412280701754386
1706	0.18976608187134505	0.13903508771929823	6	3	0.20730994152046786	0.01491228070175439	0.01754385964912281	3	0.15964912280701754	0.07631578947368424	0.5245614035087719	0.04035087719298247	0.11842105263157895	0.2192982456140351
1707	0.21710526315789472	0.27456140350877195	5	5	0.17324561403508773	0.0783625730994152	-0.04385964912280701	4	0.17543859649122806	0.3956140350877193	0.4236842105263158	0.24736842105263157	0.30175438596491233	-0.24122807017543862
1708	0.09722222222222221	-0.01798245614035087	2	2	0.15190058479532165	0.011403508771929834	0.054678362573099416	2	0.5271929824561403	-0.1394736842105263	-0.004385964912280699	0.45175438596491224	-0.22017543859649125	-0.03157894736842104
1709	0.3840643274853801	0.4745614035087719	6	6	0.11681286549707603	-0.044444444444444446	-0.2672514619883041	3	0.16403508771929826	0.5280701754385965	0.5342105263157895	0.4552631578947368	0.12894736842105264	0.493859649122807
1710	-0.09108187134502925	-0.14912280701754388	2	1	0.03494152046783626	-0.0997076023391813	0.1260233918128655	2	0.412280701754386	-0.1885964912280702	-0.10964912280701755	0.24298245614035088	-0.4578947368421053	-0.44561403508771935
1711	0.3153508771929825	0.3355263157894737	6	4	0.1293859649122807	-0.06169590643274855	-0.18596491228070175	2	0.6043859649122807	0.1157894736842105	0.4236842105263158	0.4780701754385965	0.02280701754385965	0.24736842105263157
1712	0.19956140350877194	0.20745614035087717	5	4	0.10248538011695907	-0.061695906432748526	-0.09707602339181286	2	0.31666666666666665	0.09824561403508769	0.44473684210526315	0.6035087719298246	-0.2885964912280702	0.022807017543859637
1713	0.4073099415204679	0.406140350877193	6	4	0.14064327485380115	-0.09385964912280702	-0.26666666666666666	2	0.4842105263157894	0.32280701754385965	0.618421052631579	0.4491228070175439	0.20614035087719296	0.3631578947368421
1714	0.1558479532163743	0.2741228070175439	4	3	0.06198830409356725	-0.16461988304093567	-0.09385964912280703	1	-0.11929824561403508	0.37105263157894736	0.21666666666666667	0.33157894736842103	-0.23771929824561402	0.3728070175438597
1715	0.2754385964912281	0.26973684210526316	5	4	0.13157894736842105	0.024561403508771933	-0.14385964912280705	4	0.6166666666666667	0.10964912280701754	0.4245614035087719	0.46403508771929824	0.11491228070175437	-0.07719298245614034
1716	0.31374269005847955	0.35043859649122805	5	4	0.09473684210526316	-0.10906432748538013	-0.2190058479532164	1	0.618421052631579	0.4140350877192982	-0.010526315789473686	0.5035087719298246	0.2868421052631579	0.07017543859649122
1717	-0.016374269005847947	-0.1118421052631579	2	2	-0.09502923976608187	-0.20555555555555557	-0.07865497076023392	0	0.4324561403508772	-0.27192982456140347	-0.2192982456140351	0.2307017543859649	-0.2657894736842105	-0.0043859649122807
1718	0.22251461988304091	0.21973684210526315	5	2	0.026023391812865504	-0.18157894736842103	-0.19649122807017547	1	0.10263157894736843	0.2763157894736842	-0.24210526315789474	0.1631578947368421	0.5789473684210527	0.456140350877193
1719	0.1584795321637427	0.07587719298245614	4	2	0.14385964912280702	-0.016959064327485385	-0.014619883040935658	3	0.6728070175438596	-0.04736842105263156	0.09912280701754386	0.41929824561403506	-0.24561403508771928	0.05263157894736841
1720	0.0915204678362573	0.04999999999999999	5	1	-0.04532163742690059	-0.25584795321637427	-0.13684210526315788	0	-0.09122807017543859	0.22807017543859645	0.012280701754385968	0.014912280701754384	0.0850877192982456	0.3
1721	0.39429824561403515	0.40263157894736845	6	4	0.22529239766081874	-0.0017543859649122768	-0.16900584795321638	3	0.5429824561403509	0.24561403508771928	0.619298245614035	0.5675438596491228	0.262280701754386	0.1280701754385965
1722	0.27850877192982454	0.20043859649122805	5	4	0.23611111111111113	0.12485380116959062	-0.04239766081871344	5	0.5859649122807018	-0.062280701754385964	0.6508771929824562	0.1105263157894737	0.09561403508771932	0.2903508771929824
1723	0.2510233918128654	0.3219298245614035	5	3	0.15219298245614035	0.011111111111111108	-0.09883040935672516	4	0.35526315789473684	0.0026315789473684292	0.7289473684210526	0.3640350877192982	-0.23333333333333334	0.28859649122807013
1724	0.06695906432748537	0.05131578947368421	3	2	0.16608187134502922	0.03304093567251462	0.09912280701754388	4	0.5289473684210526	-0.01491228070175439	0.3192982456140351	0.11754385964912281	-0.2763157894736842	-0.27280701754385966
1725	0.26695906432748534	0.3030701754385965	5	4	0.1067251461988304	-0.17105263157894735	-0.16023391812865498	1	0.6912280701754386	-0.3008771929824562	0.2947368421052632	0.3447368421052631	0.3114035087719298	0.2605263157894737
1726	0.23728070175438595	0.16666666666666666	5	3	0.07938596491228068	-0.1064327485380117	-0.15789473684210523	2	0.6491228070175439	-0.07982456140350877	0.0763157894736842	0.4447368421052631	0.10263157894736841	0.2307017543859649
1727	0.1476608187134503	0.21228070175438596	4	4	0.19649122807017547	0.035380116959064324	0.04883040935672516	3	0.15087719298245614	-0.39649122807017545	0.27368421052631575	0.5921052631578948	-0.14561403508771925	0.4114035087719298
1728	-0.006432748538011707	-0.07543859649122808	2	2	0.19093567251461988	0.07543859649122807	0.19736842105263155	4	0.4780701754385965	-0.16842105263157892	-0.0692982456140351	-0.08157894736842106	0.14824561403508768	-0.3456140350877193
1729	0.3802631578947368	0.2951754385964912	6	5	0.06622807017543858	-0.2301169590643275	-0.3140350877192983	1	0.057017543859649106	0.6587719298245613	0.2789473684210526	0.30614035087719293	0.28421052631578947	0.6964912280701754
1730	0.18830409356725145	0.3057017543859649	4	4	0.22573099415204678	0.08479532163742691	0.03742690058479533	5	0.3894736842105263	-0.023684210526315808	0.34035087719298246	0.5421052631578946	0.27105263157894743	-0.3894736842105263
1731	0.4026315789473684	0.4758771929824561	5	4	0.1257309941520468	-0.18011695906432745	-0.27690058479532165	1	0.525438596491228	-0.16140350877192983	0.5333333333333333	0.7	0.4263157894736842	0.39210526315789473
1732	0.1755847953216374	0.2057017543859649	4	3	0.017982456140350867	-0.11315789473684208	-0.15760233918128652	1	0.4245614035087719	0.15000000000000002	0.2614035087719298	0.5236842105263158	-0.3026315789473685	-0.0035087719298245723
1733	0.31578947368421056	0.4	5	4	0.029239766081871354	-0.17602339181286553	-0.28654970760233917	1	0.6421052631578947	-0.2701754385964912	0.08859649122807017	0.4982456140350877	0.30175438596491233	0.6342105263157894
1734	0.17923976608187134	0.09166666666666665	4	3	0.18859649122807018	0.09035087719298246	0.009356725146198832	4	-0.09824561403508772	0.5008771929824561	0.16140350877192983	0.5701754385964912	-0.08070175438596494	0.021929824561403466
1735	0.09327485380116961	0.15043859649122807	4	2	0.11871345029239766	-0.10146198830409357	0.025438596491228076	3	0.09736842105263159	-0.23771929824561405	0.21228070175438596	0.5201754385964913	-0.23596491228070177	0.20350877192982456
1736	0.24137426900584794	0.22412280701754383	6	4	0.127046783625731	-0.05000000000000001	-0.11432748538011696	3	0.4192982456140351	0.22719298245614034	0.22105263157894736	0.2710526315789474	0.15	0.15964912280701754
1737	0.33654970760233915	0.36754385964912284	5	3	0.18771929824561406	-0.025438596491228076	-0.14883040935672517	3	0.5701754385964912	0.23157894736842105	0.6842105263157895	0.5035087719298246	-0.10526315789473686	0.13508771929824562
1738	0.11125730994152046	0.1570175438596491	4	2	0.10979532163742689	-0.05672514619883041	-0.0014619883040935717	1	0.6350877192982456	0.1280701754385965	0.21140350877192982	0.18596491228070175	-0.08859649122807012	-0.40438596491228074
1739	0.28289473684210525	0.31184210526315786	4	4	0.14166666666666666	-0.14444444444444446	-0.1412280701754386	3	0.6499999999999999	-0.2578947368421053	0.6877192982456141	0.5236842105263158	0.09999999999999999	-0.006140350877192963
1740	0.28903508771929826	0.2885964912280702	5	4	0.25219298245614036	0.12017543859649123	-0.03684210526315789	5	0.6070175438596491	-0.044736842105263186	0.4236842105263158	0.5754385964912281	0.15350877192982457	0.019298245614035082
1741	0.08157894736842104	0.05657894736842105	3	3	-0.025730994152046785	-0.15292397660818713	-0.1073099415204678	2	0.4964912280701754	-0.15175438596491228	0.2649122807017544	0.525438596491228	-0.46228070175438596	-0.18333333333333335
1742	0.2747076023391813	0.21315789473684213	4	3	0.15336257309941523	-0.06608187134502923	-0.12134502923976609	2	0.6421052631578947	-0.06929824561403507	0.7842105263157895	0.24649122807017546	-0.1350877192982456	0.1798245614035088
1743	0.20073099415204676	0.20657894736842106	5	4	0.20160818713450293	0.040058479532163745	0.0008771929824561223	4	0.17631578947368423	0.45964912280701753	0.4280701754385965	0.2192982456140351	-0.27280701754385966	0.193859649122807
1744	0.1451754385964912	0.24649122807017543	4	2	0.02207602339181286	-0.1763157894736842	-0.12309941520467838	2	-0.0026315789473684015	0.24385964912280703	0.24912280701754386	0.4219298245614035	-0.38508771929824565	0.343859649122807
1745	0.1595029239766082	0.23596491228070177	5	3	0.17032163742690057	-0.0692982456140351	0.0108187134502924	2	0.21842105263157893	0.17368421052631575	0.2587719298245614	0.5175438596491229	-0.4649122807017544	0.2535087719298246
1746	0.2542397660818713	0.2868421052631579	4	3	0.1615497076023392	-0.009649122807017537	-0.09269005847953216	4	0.556140350877193	-0.16666666666666666	0.49736842105263157	0.6140350877192983	0.0763157894736842	-0.051754385964912275
1747	0.008479532163742693	0.04210526315789476	3	2	-0.014912280701754377	-0.1111111111111111	-0.023391812865497078	2	0.30438596491228065	-0.016666666666666635	-0.4587719298245614	0.3350877192982456	-0.21403508771929824	0.10087719298245615
1748	0.16228070175438594	0.02412280701754385	4	2	0.21637426900584797	0.0672514619883041	0.05409356725146199	4	0.5219298245614035	-0.13596491228070173	0.035964912280701755	0.5754385964912281	-0.035964912280701755	0.012280701754385948
1749	0.17324561403508773	0.17105263157894737	5	3	0.2513157894736842	0.11140350877192984	0.0780701754385965	3	0.07192982456140351	0.10263157894736842	0.3754385964912281	0.3201754385964912	0.2394736842105263	-0.07017543859649128
1750	0.43070175438596486	0.4675438596491228	6	6	0.23947368421052628	0.11725146198830409	-0.19122807017543864	5	0.5043859649122806	0.4912280701754386	0.15789473684210525	0.5728070175438597	0.4140350877192982	0.44385964912280695
1751	0.10847953216374269	-0.03157894736842104	3	2	-0.0239766081871345	-0.13128654970760234	-0.1324561403508772	1	0.5807017543859648	0.09385964912280703	-0.1570175438596491	0.5552631578947369	-0.256140350877193	-0.16578947368421054
1752	0.10994152046783624	0.08859649122807017	4	3	0.07426900584795322	-0.00029239766081870364	-0.03567251461988304	3	0.47631578947368425	0.009649122807017546	-0.3956140350877193	0.4868421052631579	-0.08508771929824566	0.1675438596491228
1753	-0.07865497076023392	-0.15526315789473685	2	0	0.06695906432748537	-0.09649122807017545	0.1456140350877193	1	0.16140350877192983	-0.21578947368421053	0.2131578947368421	-0.09473684210526317	-0.2596491228070176	-0.2763157894736842
1754	0.21345029239766086	0.20921052631578946	5	3	0.07397660818713452	-0.054385964912280704	-0.13947368421052633	2	0.6956140350877194	0.11842105263157895	0.41403508771929826	0.3	-0.2649122807017544	0.017543859649122806
1755	0.1233918128654971	0.12368421052631581	5	2	-0.014035087719298248	-0.19005847953216373	-0.13742690058479531	1	0.16929824561403511	0.033333333333333326	-0.38070175438596493	0.36315789473684207	0.0780701754385965	0.4771929824561404
1756	0.1587719298245614	0.15482456140350878	3	3	0.285672514619883	0.12514619883040937	0.12690058479532165	5	0.38333333333333336	-0.15964912280701757	0.3447368421052632	0.5824561403508772	-0.16315789473684217	-0.035087719298245626
1757	0.22134502923976607	0.20087719298245615	4	3	0.15087719298245614	-0.025438596491228076	-0.07046783625730994	3	0.08157894736842106	0.513157894736842	0.3201754385964912	0.4877192982456141	-0.012280701754385975	-0.06228070175438598
1758	0.28114035087719297	0.3008771929824561	5	4	0.21067251461988304	0.07105263157894737	-0.07046783625730994	4	0.08421052631578949	0.5745614035087719	-0.07368421052631578	0.5	0.2087719298245614	0.3929824561403508
1759	0.216374269005848	0.20526315789473684	5	4	0.06695906432748537	-0.11725146198830409	-0.14941520467836258	2	0.3973684210526316	0.193859649122807	0.21666666666666667	0.32105263157894737	-0.006140350877192996	0.1754385964912281
1760	0.3248538011695906	0.3557017543859649	6	3	0.04736842105263157	-0.26081871345029234	-0.27748538011695906	2	0.3342105263157895	0.5035087719298246	0.3771929824561403	0.16403508771929823	0.007017543859649089	0.5631578947368421
1761	0.12119883040935671	0.12368421052631579	3	3	0.17002923976608186	0.07076023391812865	0.04883040935672514	4	0.4385964912280702	0.3157894736842105	-0.06842105263157894	0.42894736842105263	-0.1596491228070176	-0.22807017543859653
1762	0.05774853801169591	0.03201754385964911	3	1	0.02002923976608187	-0.17456140350877195	-0.037719298245614034	0	0.2605263157894737	0.08684210526315787	-0.07456140350877194	0.12894736842105264	-0.03245614035087718	-0.022807017543859658
1763	0.02690058479532163	-0.05175438596491229	3	2	0.08245614035087719	-0.07573099415204679	0.05555555555555556	2	0.5578947368421052	-0.24210526315789474	0.10964912280701752	0.17105263157894735	-0.2131578947368421	-0.22192982456140353
1764	0.11564327485380116	0.17061403508771927	4	4	0.04371345029239767	-0.017251461988304094	-0.0719298245614035	3	0.1394736842105263	-0.20350877192982456	0.3254385964912281	0.6350877192982456	-0.40438596491228074	0.20175438596491227
1765	0.2173976608187134	0.1956140350877193	6	5	0.22821637426900587	0.17105263157894737	0.0108187134502924	6	0.46228070175438596	0.20789473684210527	0.18333333333333335	0.3508771929824561	0.06315789473684214	0.03684210526315787
1766	0.24619883040935675	0.23508771929824562	4	3	0.17017543859649123	-0.02923976608187136	-0.0760233918128655	3	0.4324561403508772	-0.11842105263157898	0.6701754385964912	0.5096491228070176	0.03771929824561404	-0.05438596491228073
1767	0.1277777777777778	0.1736842105263158	4	4	-0.0020467836257309934	-0.08274853801169592	-0.12982456140350876	2	0.4631578947368421	0.2736842105263158	-0.2236842105263158	0.0736842105263158	-0.106140350877193	0.28596491228070176
1768	0.20745614035087714	0.29912280701754385	4	3	0.23991228070175438	0.07865497076023394	0.0324561403508772	3	0.3807017543859649	0.21754385964912282	0.5508771929824561	0.39736842105263154	-0.12105263157894736	-0.18070175438596492
1769	0.22777777777777777	0.19956140350877194	5	3	0.14356725146198832	0.0038011695906432865	-0.08421052631578947	3	0.2868421052631579	0.04385964912280702	0.5280701754385965	0.6482456140350876	-0.2526315789473684	0.11228070175438597
1770	0.24853801169590642	0.2482456140350877	6	4	0.09736842105263159	-0.11929824561403507	-0.15116959064327487	3	0.2894736842105263	0.38333333333333336	0.3157894736842105	0.19912280701754387	0.09649122807017543	0.20701754385964913
1771	-0.005555555555555559	0.005701754385964916	3	2	0.14356725146198832	0.05321637426900585	0.14912280701754388	4	-0.13947368421052636	-0.06842105263157894	0.10175438596491229	0.07982456140350877	0.10087719298245615	-0.10789473684210527
1772	0.14356725146198826	0.17938596491228068	5	3	0.12748538011695906	-0.00175438596491227	-0.016081871345029242	3	0.013157894736842105	0.11140350877192982	0.4219298245614035	0.4105263157894737	0.24736842105263154	-0.3429824561403509
1773	0.08845029239766079	0.10614035087719298	4	3	0.0726608187134503	-0.0868421052631579	-0.015789473684210523	2	0.13421052631578947	0.07807017543859648	0.4052631578947368	0.22105263157894736	-0.2692982456140351	-0.03859649122807017
1774	0.16842105263157894	0.1907894736842105	4	3	0.0695906432748538	-0.025438596491228076	-0.09883040935672512	4	0.4605263157894737	-0.0061403508771930015	-0.09824561403508772	0.27280701754385966	0.21842105263157893	0.1631578947368421
1775	0.13801169590643272	0.1118421052631579	5	4	0.2260233918128655	0.1453216374269006	0.08801169590643276	5	0.4745614035087719	0.06929824561403508	0.11666666666666667	0.28684210526315784	-0.22631578947368425	0.10701754385964912
1776	0.11403508771929823	0.12894736842105264	3	3	-0.0020467836257309913	-0.11725146198830409	-0.11608187134502924	2	0.29824561403508776	-0.25877192982456143	0.42280701754385963	0.725438596491228	-0.4631578947368421	-0.04035087719298244
1777	0.26783625730994154	0.19035087719298244	6	5	0.13508771929824562	-0.002046783625730996	-0.13274853801169592	3	0.8692982456140351	0.17105263157894735	0.20964912280701753	0.28596491228070176	0.06578947368421054	0.005263157894736834
1778	0.16038011695906432	0.21359649122807015	4	4	0.2019005847953216	0.09502923976608187	0.04152046783625732	4	0.4631578947368421	0.18596491228070172	0.24122807017543857	0.5973684210526315	-0.24999999999999997	-0.27543859649122804
1779	0.18479532163742687	0.1618421052631579	6	1	0.035380116959064324	-0.22865497076023392	-0.14941520467836258	0	0.34035087719298246	0.3236842105263158	0.21491228070175442	0.1087719298245614	0.08421052631578947	0.03684210526315787
1780	0.08859649122807019	0.16140350877192985	4	3	0.10204678362573101	-0.004970760233918126	0.013450292397660815	4	0.1877192982456141	-0.1149122807017544	0.41842105263157897	0.3894736842105263	-0.4842105263157895	0.13508771929824562
1781	0.26125730994152047	0.3381578947368421	5	4	0.15657894736842104	0.046491228070175444	-0.10467836257309941	4	0.631578947368421	0.10789473684210527	0.29035087719298247	0.4859649122807017	-0.3342105263157895	0.38596491228070173
1782	0.11725146198830412	0.09517543859649123	4	3	0.10175438596491228	-0.029239766081871354	-0.01549707602339181	3	0.668421052631579	-0.08859649122807017	0.02105263157894738	0.1692982456140351	-0.31140350877192985	0.24473684210526317
1783	0.18260233918128654	0.3017543859649123	5	2	0.11973684210526316	-0.10233918128654969	-0.06286549707602339	3	0.28596491228070176	0.46578947368421053	0.3175438596491228	0.3850877192982456	-0.4543859649122807	0.09561403508771929
1784	0.01622807017543859	-0.02807017543859649	3	2	-0.0007309941520467836	-0.1590643274853801	-0.016959064327485385	1	0.4894736842105263	-0.05964912280701755	0.2263157894736842	0.0035087719298245723	-0.23771929824561402	-0.32456140350877194
1785	0.1226608187134503	0.1486842105263158	5	5	0.19137426900584797	0.12397660818713452	0.06871345029239766	4	0.15263157894736845	0.13596491228070176	0.14473684210526316	0.343859649122807	0.17017543859649126	-0.21140350877192982
1786	0.1527777777777778	0.1412280701754386	5	4	0.2548245614035088	0.16374269005847952	0.10204678362573098	5	0.059649122807017535	0.18157894736842106	0.29210526315789476	0.306140350877193	-0.023684210526315752	0.10087719298245612
1787	0.16403508771929823	0.33596491228070174	4	4	0.1742690058479532	0.0391812865497076	0.010233918128654984	3	0.31491228070175437	-0.5192982456140351	0.6350877192982456	0.5140350877192983	-0.3175438596491228	0.3570175438596491
1788	0.16023391812865498	0.2679824561403509	5	3	0.16140350877192983	-0.03479532163742691	0.0011695906432748575	4	0.2982456140350877	0.004385964912280715	0.23771929824561402	0.49736842105263157	-0.41403508771929826	0.33771929824561403
1789	0.011988304093567242	0.05350877192982456	3	3	-0.020760233918128656	-0.1324561403508772	-0.03274853801169591	2	0.2824561403508772	-0.32456140350877194	0.26842105263157895	0.24912280701754386	-0.14210526315789473	-0.26140350877192986
1790	0.20716374269005847	0.23157894736842105	4	4	0.09809941520467837	-0.020175438596491232	-0.1090643274853801	3	0.6114035087719298	0.21578947368421053	-0.12280701754385963	0.42543859649122806	-0.13421052631578945	0.24736842105263157
1791	0.18318713450292398	0.10921052631578948	4	2	0.19722222222222222	0.03099415204678363	0.014035087719298242	3	0.20789473684210527	0.010526315789473675	0.475438596491228	0.5175438596491229	-0.06052631578947365	-0.051754385964912275
1792	0.21184210526315783	0.2631578947368421	4	4	0.23143274853801168	0.09269005847953216	0.0195906432748538	6	0.5280701754385965	-0.2912280701754386	0.6263157894736842	0.2175438596491228	-0.11842105263157893	0.30877192982456136
1793	0.21739766081871345	0.20043859649122808	4	3	0.13201754385964912	-0.009356725146198832	-0.08538011695906433	3	0.48596491228070177	0.023684210526315808	0.37719298245614036	0.5280701754385965	-0.0052631578947368585	-0.10526315789473684
1794	0.15833333333333333	0.18947368421052632	5	4	0.1536549707602339	0.034502923976608195	-0.004678362573099416	3	0.37105263157894736	0.04298245614035087	0.13245614035087722	0.3166666666666667	0.24649122807017543	-0.15964912280701754
1795	0.20833333333333334	0.17456140350877192	6	4	0.24166666666666667	0.12573099415204678	0.03333333333333333	5	0.026315789473684237	0.09736842105263158	0.4728070175438597	0.3043859649122807	0.16842105263157892	0.18070175438596492
1796	0.16505847953216377	0.17236842105263156	5	2	0.04254385964912281	-0.19035087719298247	-0.12251461988304092	1	0.306140350877193	0.2868421052631579	0.08508771929824563	0.2026315789473684	0.14210526315789473	-0.03245614035087718
1797	0.01885964912280702	-0.10263157894736842	2	2	0.01213450292397661	-0.12426900584795321	-0.006725146198830421	2	0.5078947368421053	-0.2833333333333333	0.39210526315789473	-0.01052631578947369	-0.19473684210526315	-0.2982456140350877
1798	0.32690058479532164	0.3394736842105263	6	5	0.2178362573099415	0.08538011695906433	-0.10906432748538013	4	0.2771929824561404	0.1368421052631579	0.41929824561403506	0.46578947368421053	0.40175438596491225	0.26052631578947366
1799	0.285233918128655	0.21842105263157896	5	4	0.05540935672514619	-0.10964912280701755	-0.2298245614035088	1	0.28596491228070176	0.14385964912280702	0.15087719298245617	0.45263157894736844	0.6885964912280702	-0.01052631578947369
1800	0.16666666666666666	0.14210526315789473	5	3	0.17397660818713453	0.05058479532163743	0.00730994152046784	4	0.12017543859649123	0.021052631578947364	0.33070175438596494	0.4649122807017544	0.16403508771929826	-0.10087719298245615
1801	0.03230994152046782	0.16052631578947368	4	3	-0.004239766081871346	-0.0956140350877193	-0.03654970760233917	2	0.3956140350877193	-0.4631578947368421	0.4535087719298246	0.3140350877192982	-0.5131578947368421	0.007017543859649117
1802	0.2001461988304094	0.3175438596491228	5	4	0.19254385964912282	0.09795321637426901	-0.007602339181286548	5	0.005263157894736831	-0.13771929824561402	0.30526315789473685	0.3298245614035088	0.3578947368421053	0.3403508771929825
1803	0.21330409356725147	0.19473684210526315	6	4	0.13260233918128655	-0.09064327485380115	-0.08070175438596493	3	0.3780701754385965	0.31842105263157894	0.20789473684210527	0.16754385964912283	0.02631578947368423	0.18157894736842106
1804	0.06549707602339179	0.07543859649122808	3	3	0.14269005847953217	0.057602339181286565	0.07719298245614035	5	0.4043859649122807	-0.03596491228070174	0.1868421052631579	0.4219298245614035	-0.051754385964912275	-0.5324561403508772
1805	0.24824561403508774	0.20350877192982453	4	2	0.15116959064327484	0.023099415204678356	-0.09707602339181287	3	0.3447368421052631	-0.005263157894736831	0.562280701754386	0.6771929824561402	-0.15175438596491225	0.062280701754385964
1806	0.09195906432748539	0.0008771929824561431	3	2	0.10277777777777779	-0.09649122807017545	0.010818713450292396	2	0.13771929824561405	-0.16578947368421054	0.7105263157894737	0.2131578947368421	-0.20789473684210524	-0.13596491228070176
1807	0.06769005847953215	0.06929824561403505	5	2	-0.06271929824561405	-0.23859649122807022	-0.13040935672514617	0	0.04035087719298244	0.07017543859649117	-0.17894736842105263	0.2105263157894737	0.06842105263157894	0.19561403508771927
1808	0.14195906432748537	0.1539473684210526	4	4	0.2536549707602339	0.16637426900584795	0.11169590643274856	5	0.15000000000000002	-0.06666666666666667	0.493859649122807	0.20350877192982453	0.15789473684210523	-0.08684210526315789
1809	0.18713450292397663	0.25394736842105264	5	4	0.08771929824561404	-0.0020467836257309917	-0.09941520467836258	3	0.48070175438596496	0.1842105263157895	0.10263157894736843	0.3771929824561404	-0.3456140350877193	0.3236842105263158
1810	0.3950292397660818	0.3995614035087719	6	6	0.24356725146198832	0.11812865497076024	-0.15146198830409355	4	0.4921052631578947	0.5114035087719299	0.3070175438596491	0.6228070175438597	0.16052631578947368	0.2763157894736842
1811	0.31812865497076026	0.26403508771929823	6	3	0.15760233918128655	-0.0780701754385965	-0.1605263157894737	2	0.20877192982456141	0.5517543859649123	0.3192982456140351	0.46403508771929824	0.1692982456140351	0.1956140350877193
1812	0.11842105263157894	0.0736842105263158	4	3	0.09912280701754385	-0.020467836257309944	-0.019298245614035092	2	0.6175438596491227	-0.4526315789473684	0.7228070175438597	0.12894736842105264	-0.32456140350877194	0.01842105263157895
1813	0.22222222222222224	0.22324561403508772	5	4	0.20292397660818715	0.11578947368421051	-0.01929824561403508	5	0.4982456140350877	0.3412280701754386	0.40175438596491225	0.10526315789473684	0.07719298245614037	-0.09035087719298246
1814	0.2621345029239766	0.2991228070175439	5	5	0.28874269005847947	0.12953216374269005	0.026608187134502918	5	0.3780701754385965	0.3096491228070175	0.30087719298245613	0.2973684210526316	0.2929824561403509	-0.006140350877192974
1815	0.36125730994152044	0.45482456140350874	5	4	0.27499999999999997	0.09269005847953216	-0.08625730994152048	4	0.7421052631578947	0.49122807017543857	0.6342105263157894	0.4184210526315789	-0.13771929824561402	0.019298245614035092
1816	0.11769005847953218	0.16535087719298247	4	3	0.01622807017543859	-0.0865497076023392	-0.10146198830409354	1	0.5587719298245615	0.20964912280701756	-0.16140350877192983	0.24561403508771928	0.12105263157894737	-0.2675438596491228
1817	0.24181286549707606	0.2087719298245614	6	6	0.2657894736842105	0.16403508771929823	0.023976608187134513	4	0.27982456140350875	0.5324561403508772	0.1166666666666667	0.34912280701754383	0.03508771929824561	0.13771929824561402
1818	0.12280701754385963	0.18596491228070175	4	3	0.14473684210526316	-0.01842105263157895	0.021929824561403508	4	0.45614035087719296	-0.21228070175438596	0.41929824561403506	0.2482456140350877	-0.29824561403508776	0.12368421052631579
1819	0.14517543859649126	0.13903508771929823	4	2	0.07002923976608187	-0.11403508771929825	-0.07514619883040936	1	0.23508771929824562	-0.1473684210526316	0.6850877192982456	0.5035087719298246	-0.4482456140350877	0.04298245614035087
1820	0.16125730994152046	0.2421052631578947	4	3	0.0902046783625731	-0.08187134502923976	-0.07105263157894737	3	0.4508771929824561	0.033333333333333326	0.6271929824561403	0.5912280701754387	-0.6798245614035088	-0.055263157894736833
1821	0.14298245614035088	0.08684210526315787	5	3	0.17251461988304095	0.07163742690058479	0.029532163742690066	4	-0.23070175438596488	0.10964912280701752	0.5359649122807018	0.3201754385964912	0.06403508771929822	0.058771929824561364
1822	0.19020467836257313	0.2758771929824561	4	3	0.17383040935672514	-0.016374269005847947	-0.01637426900584796	2	0.46842105263157896	-0.20964912280701753	0.40789473684210525	0.4307017543859649	0.143859649122807	-0.09999999999999999
1823	0.1752923976608187	0.23157894736842105	4	3	0.1723684210526316	-0.01783625730994152	-0.0029239766081871296	4	0.21578947368421053	0.24736842105263157	0.25	0.3894736842105263	-0.022807017543859665	-0.028070175438596495
1824	0.16403508771929826	0.15043859649122807	3	3	0.06637426900584795	-0.16257309941520467	-0.0976608187134503	2	0.6701754385964912	-0.02017543859649122	-0.19210526315789472	0.5421052631578948	-0.3368421052631579	0.32105263157894737
1825	0.21476608187134502	0.20614035087719298	6	2	0.1957602339181287	0.01783625730994152	-0.019005847953216377	4	0.3368421052631579	0.01842105263157895	0.4736842105263158	0.19035087719298247	0.2219298245614035	0.04736842105263159
1826	0.10073099415204678	0.0956140350877193	3	3	-0.04692982456140351	-0.1912280701754386	-0.1476608187134503	2	0.49122807017543857	-0.1412280701754386	-0.11754385964912281	0.4307017543859649	0.3087719298245614	-0.3675438596491228
1827	0.12383040935672514	0.106140350877193	4	4	0.15716374269005848	0.01549707602339182	0.033333333333333326	4	0.7052631578947368	-0.25701754385964914	0.3868421052631579	0.04561403508771933	0.16666666666666666	-0.3043859649122807
1828	0.21228070175438593	0.24035087719298245	5	4	0.06637426900584796	-0.06169590643274855	-0.145906432748538	3	0.4763157894736842	0.02982456140350877	0.5201754385964912	0.3254385964912281	-0.23333333333333334	0.15526315789473683
1829	0.22543859649122808	0.27017543859649124	4	3	0.06345029239766083	-0.08333333333333333	-0.16198830409356726	2	0.48596491228070177	-0.2903508771929824	-0.03421052631578947	0.6508771929824562	0.4	0.14035087719298245
1830	0.1093567251461988	0.012719298245614047	3	2	0.11169590643274853	-0.04064327485380117	0.0023391812865497055	4	0.16140350877192983	-0.13596491228070173	0.4535087719298246	0.581578947368421	-0.2605263157894737	-0.14385964912280702
1831	0.2687134502923976	0.2149122807017544	6	2	0.06432748538011697	-0.15584795321637426	-0.2043859649122807	1	0.21140350877192982	0.3736842105263158	0.11228070175438597	0.5692982456140351	0.12719298245614033	0.21842105263157896
1832	0.2559941520467836	0.25921052631578945	6	5	0.1638888888888889	0.0587719298245614	-0.09210526315789473	5	0.07719298245614034	0.07543859649122807	0.5798245614035088	0.26403508771929823	0.2850877192982456	0.25438596491228066
1833	0.21944444444444444	0.1907894736842105	6	3	0.1179824561403509	-0.07076023391812866	-0.10146198830409359	4	0.35789473684210527	0.1736842105263158	0.47631578947368425	0.20789473684210524	0.0394736842105263	0.061403508771929835
1834	0.11023391812865498	-0.05263157894736842	3	3	0.1415204678362573	0.04766081871345029	0.03128654970760233	5	0.618421052631579	-0.1675438596491228	-0.1307017543859649	0.45789473684210524	0.025438596491228066	-0.14210526315789473
1835	0.060702286952810776	0.0030701754385965008	3	2	0.15982509397035466	0.02193752430267794	0.09912280701754388	3	-0.014912280701754377	0.02105263157894738	0.5335119673308999	0.3578947368421052	-0.29824561403508776	-0.23508771929824562
1836	0.30628654970760233	0.3052631578947368	5	3	0.13172514619883038	-0.05116959064327486	-0.17456140350877192	3	0.6771929824561403	0.33421052631578946	0.2763157894736842	0.387719298245614	-0.04473684210526313	0.20701754385964913
1837	-0.005116959064327502	0.007017543859649117	3	2	-0.05540935672514621	-0.23976608187134504	-0.0502923976608187	1	-0.3263157894736842	0.3140350877192982	-0.11140350877192984	0.18684210526315786	-0.2192982456140351	0.12543859649122807
1838	0.09444444444444444	0.025877192982456124	3	2	0.09999999999999999	-0.01608187134502925	0.005555555555555554	2	0.5631578947368421	-0.12192982456140353	0.31666666666666665	0.1482456140350877	-0.24298245614035086	-0.09649122807017546
1839	0.11739766081871346	0.21008771929824563	4	3	0.07178362573099416	-0.08274853801169592	-0.045614035087719294	2	0.2517543859649123	-0.06666666666666665	0.22807017543859653	0.25789473684210523	0.19210526315789472	-0.1587719298245614
1840	0.2839181286549708	0.16359649122807018	4	3	0.15526315789473685	0.05263157894736842	-0.12865497076023394	5	0.7315789473684211	-0.023684210526315797	0.8710526315789473	0.29210526315789476	-0.20263157894736844	0.03508771929824561
1841	0.16111111111111112	0.14210526315789473	4	3	0.1178362573099415	0.022222222222222216	-0.0432748538011696	2	0.5394736842105263	-0.20964912280701756	0.03508771929824561	0.6078947368421053	-0.2552631578947368	0.24912280701754386
1842	0.36666666666666664	0.3644736842105263	5	3	0.1763157894736842	-0.04064327485380117	-0.19035087719298247	3	0.2868421052631579	0.14298245614035088	0.718421052631579	0.6394736842105263	-0.02982456140350878	0.4421052631578947
1843	0.23538011695906433	0.20921052631578946	4	3	0.256140350877193	0.11432748538011696	0.020760233918128663	4	0.3	-0.044736842105263144	0.8114035087719298	0.42280701754385963	-0.19561403508771935	0.11842105263157895
1844	0.3260233918128655	0.3276315789473684	6	6	0.2608187134502924	0.15380116959064324	-0.0652046783625731	6	0.393859649122807	0.3912280701754386	0.16666666666666666	0.5798245614035087	0.26403508771929823	0.16052631578947368
1845	0.07529239766081869	0.16096491228070173	3	3	0.15657894736842104	0.023099415204678366	0.08128654970760234	4	0.4614035087719298	-0.06666666666666671	0.38859649122807016	0.4052631578947368	-0.34736842105263155	-0.3894736842105263
1846	0.32134502923976604	0.4017543859649122	5	4	0.15847953216374266	-0.041812865497076024	-0.16286549707602335	3	0.22192982456140348	0.5026315789473683	0.7359649122807017	0.5245614035087719	-0.35789473684210527	0.3008771929824561
1847	0.13304093567251463	0.11052631578947368	4	3	0.2087719298245614	0.1412280701754386	0.07573099415204677	6	0.543859649122807	-0.28421052631578947	0.5280701754385965	0.21929824561403508	-0.21052631578947367	0.0017543859649122862
1848	0.2542397660818714	0.3201754385964912	6	4	0.08757309941520468	-0.10701754385964912	-0.16666666666666666	1	0.3763157894736842	0.05350877192982455	0.44385964912280707	0.3824561403508772	0.26403508771929823	0.005263157894736845
1849	-0.10350877192982459	-0.05745614035087719	2	1	0.06403508771929824	-0.07251461988304093	0.1675438596491228	1	0.09122807017543857	-0.2596491228070176	-0.06842105263157894	0.35350877192982455	-0.6912280701754386	-0.04649122807017544
1850	0.26081871345029245	0.3092105263157895	4	4	0.19883040935672516	0.06461988304093567	-0.06198830409356724	4	0.6929824561403508	-0.09824561403508772	0.4482456140350877	0.5394736842105263	-0.187719298245614	0.17017543859649123
1851	0.1752923976608187	0.2833333333333333	4	4	0.12383040935672514	0.0026315789473684154	-0.05146198830409358	3	0.6622807017543859	-0.41754385964912283	0.7026315789473684	0.18333333333333332	-0.46228070175438596	0.3833333333333333
1852	0.18757309941520472	0.24912280701754388	4	3	0.1442982456140351	0.05204678362573099	-0.043274853801169584	4	0.4552631578947368	0.11403508771929825	-0.011403508771929832	0.3842105263157895	-0.26140350877192975	0.4447368421052632
1853	0.05950292397660819	0.1456140350877193	4	4	0.09897660818713451	0.007602339181286564	0.03947368421052632	3	0.13771929824561402	-0.12631578947368416	0.2614035087719298	0.5385964912280701	0.1535087719298246	-0.6078947368421053
1854	0.09283625730994151	0.11447368421052631	4	3	0.23552631578947367	0.13830409356725146	0.14269005847953217	5	-0.21666666666666667	-0.15789473684210525	0.47368421052631576	0.1614035087719298	0.22894736842105265	0.06754385964912282
1855	-0.011111111111111127	0.04824561403508771	3	3	0.11666666666666665	0.027192982456140352	0.1277777777777778	3	-0.04035087719298246	0.13684210526315788	0.2271929824561403	0.34736842105263155	-0.47807017543859653	-0.2596491228070176
1856	0.06783625730994153	-0.02192982456140348	2	2	0.11988304093567254	0.011695906432748543	0.05204678362573099	3	0.7929824561403509	-0.14912280701754385	-0.025438596491228066	0.09736842105263158	-0.018421052631578894	-0.29035087719298247
1857	0.0986842105263158	0.003947368421052637	3	2	0.05219298245614035	-0.10146198830409357	-0.046491228070175424	2	0.712280701754386	0.04736842105263159	-0.039473684210526314	0.3798245614035088	-0.3991228070175439	-0.10877192982456141
1858	-0.029824561403508767	0.024561403508771937	3	2	-0.0029239766081871287	-0.1283625730994152	0.026900584795321637	1	0.29385964912280704	-0.3087719298245614	-0.4105263157894737	0.19736842105263158	0.18771929824561406	-0.1385964912280702
1859	0.32953216374269	0.4758771929824562	5	4	0.12251461988304091	-0.07485380116959066	-0.2070175438596491	2	0.0052631578947368585	0.4307017543859649	0.5210526315789474	0.6271929824561403	0.6026315789473684	-0.20964912280701753
1860	0.12982456140350876	0.20087719298245615	4	4	0.33684210526315783	0.22163742690058483	0.2070175438596491	6	0.19473684210526315	-0.13947368421052636	0.44035087719298244	0.5631578947368421	0.20701754385964913	-0.48684210526315785
1861	0.16652046783625732	0.22280701754385968	4	4	0.1299707602339181	0.006725146198830407	-0.03654970760233918	3	0.6131578947368421	0.18596491228070178	0.2596491228070176	0.45614035087719296	-0.4728070175438596	-0.042982456140350886
1862	0.19488304093567255	0.1539473684210526	5	4	0.14342105263157895	-0.0038011695906432752	-0.05146198830409358	3	0.4149122807017544	0.025438596491228066	0.24035087719298245	0.7701754385964913	-0.34912280701754383	0.0675438596491228
1863	0.0017543859649122907	0.12543859649122807	4	3	0.042105263157894736	-0.09853801169590642	0.04035087719298245	0	0.33421052631578946	-0.19649122807017544	0.12894736842105264	0.18333333333333335	-0.5614035087719298	0.12192982456140353
1864	0.16578947368421051	0.14868421052631578	5	3	0.22865497076023392	0.10467836257309941	0.06286549707602339	5	0.07982456140350877	0.3263157894736842	0.33508771929824566	0.2175438596491228	-0.013157894736842118	0.049122807017543846
1865	0.14049707602339181	0.16491228070175437	4	3	0.22032163742690059	0.10029239766081871	0.07982456140350877	5	0.14210526315789473	0.187719298245614	0.47368421052631576	0.3894736842105263	-0.11052631578947364	-0.23947368421052628
1866	0.09912280701754383	0.08333333333333331	5	1	0.012865497076023386	-0.1669590643274854	-0.08625730994152048	1	0.09473684210526315	0.033333333333333326	0.0719298245614035	0.45964912280701753	0.243859649122807	-0.3087719298245614
1867	0.07280701754385964	0.08903508771929824	4	2	0.031578947368421054	-0.15438596491228068	-0.04122807017543859	2	0.042982456140350886	0.1350877192982456	-0.13947368421052633	0.2692982456140351	0.24649122807017546	-0.11754385964912281
1868	0.15818713450292396	0.09736842105263158	3	3	0.13801169590643272	0.013450292397660818	-0.02017543859649123	2	0.6	-0.20526315789473687	0.3087719298245614	0.6026315789473684	-0.24298245614035088	-0.11403508771929825
1869	0.09970760233918126	0.04122807017543857	4	1	0.14181286549707603	-0.009356725146198832	0.04210526315789475	4	0.01315789473684209	0.35175438596491226	0.4956140350877193	0.06929824561403505	-0.26842105263157895	-0.06315789473684214
1870	0.0698830409356725	0.00921052631578946	3	3	0.0865497076023392	0.030116959064327483	0.01666666666666668	3	0.4482456140350877	-0.10877192982456141	-0.10350877192982458	0.08947368421052629	-0.07105263157894737	0.1649122807017544
1871	0.3744152046783626	0.29780701754385963	6	4	0.10716374269005847	-0.08567251461988303	-0.2672514619883041	2	0.7578947368421053	0.25	0.7798245614035088	0.34561403508771926	0.11140350877192984	0.0017543859649122723
1872	0.03216374269005847	0.2736842105263158	4	4	-0.023099415204678366	-0.156140350877193	-0.05526315789473684	1	0.2991228070175439	-0.506140350877193	0.30087719298245613	0.35526315789473684	-0.5043859649122807	0.24824561403508769
1873	0.21973684210526312	0.28903508771929826	5	3	0.019736842105263164	-0.15409356725146198	-0.20000000000000004	3	0.37456140350877193	0.4263157894736842	0.06842105263157897	0.4614035087719298	-0.21578947368421053	0.20350877192982458
1874	0.3235380116959064	0.3026315789473684	6	5	0.21944444444444444	0.07894736842105263	-0.10409356725146196	4	0.3543859649122807	0.1912280701754386	0.537719298245614	0.41228070175438597	0.19473684210526315	0.25087719298245614
1875	0.2535087719298246	0.20921052631578946	6	3	0.11198830409356725	-0.07514619883040936	-0.1415204678362573	2	0.5184210526315789	0.11228070175438595	0.4692982456140351	0.306140350877193	0.009649122807017546	0.10526315789473684
1876	0.31008771929824563	0.31491228070175437	5	4	0.1340643274853801	-0.06169590643274853	-0.1760233918128655	2	0.34035087719298246	0.16403508771929826	0.7780701754385965	0.3824561403508772	-0.093859649122807	0.2894736842105263
1877	0.2257309941520468	0.20263157894736844	5	4	0.147953216374269	0.04883040935672515	-0.07777777777777777	4	0.6105263157894737	0.04736842105263158	0.18947368421052632	0.6368421052631579	-0.3456140350877194	0.21578947368421053
1878	0.33845029239766083	0.3416666666666667	6	4	0.17149122807017544	0.0391812865497076	-0.1669590643274854	4	0.7228070175438597	0.31491228070175437	0.03333333333333333	0.4675438596491228	0.12368421052631579	0.3684210526315789
1879	0.09005847953216374	0.11359649122807017	4	3	-0.033333333333333326	-0.22660818713450293	-0.1233918128654971	2	-0.10614035087719301	0.19473684210526315	-0.23596491228070174	0.08333333333333333	0.14385964912280702	0.4605263157894737
1880	0.09195906432748539	0.007017543859649117	3	2	0.007456140350877186	-0.1675438596491228	-0.08450292397660819	2	0.3192982456140351	-0.1929824561403509	-0.08596491228070176	0.5842105263157895	0.09999999999999999	-0.1728070175438597
1881	0.2315789473684211	0.21359649122807017	6	4	0.2111111111111111	0.06520467836257311	-0.02046783625730994	4	0.24912280701754386	0.15438596491228068	0.2868421052631579	0.15	0.1780701754385965	0.3710526315789474
1882	0.38304093567251457	0.3530701754385965	6	6	0.20847953216374268	0.012865497076023387	-0.17456140350877192	3	0.5482456140350878	0.47368421052631576	0.18596491228070175	0.6421052631578947	0.2157894736842105	0.23245614035087717
1883	0.24619883040935667	0.23728070175438595	5	4	0.254093567251462	0.15321637426900586	0.007894736842105269	6	0.22894736842105262	0.18070175438596486	0.24561403508771928	0.6008771929824561	-0.09649122807017546	0.3175438596491228
1884	0.18070175438596492	0.06140350877192982	3	2	0.058187134502923975	-0.047953216374269005	-0.12251461988304092	3	0.55	-0.1	0.1263157894736842	0.6517543859649123	-0.14035087719298248	-0.0035087719298245446
1885	0.1888888888888889	0.3280701754385965	4	4	0.1064327485380117	-0.030409356725146188	-0.08245614035087719	3	0.4605263157894737	0.406140350877193	0.25	0.42368421052631583	-0.2771929824561403	-0.12982456140350876
1886	0.1076023391812866	0.21140350877192982	4	3	0.11198830409356726	0.0017543859649122816	0.004385964912280697	2	0.38070175438596493	0.05087719298245612	0.3719298245614035	0.5131578947368421	-0.2868421052631579	-0.38421052631578945
1887	0.1608187134502924	0.2600877192982456	4	2	0.12017543859649123	-0.09385964912280702	-0.04064327485380118	3	0.33684210526315794	0.3201754385964912	0.4421052631578947	0.2	-0.005263157894736845	-0.3289473684210526
1888	0.18803049610804445	0.19084587428904565	5	3	0.20000468400927526	0.048538011695906436	0.011974187901230818	3	0.1394736842105263	0.242218064367565	0.30350877192982456	0.43771929824561406	0.035964912280701755	-0.030701754385964897
1889	-0.028508771929824567	-0.06710526315789474	2	0	0.0007309941520467882	-0.2526315789473684	0.029239766081871354	0	0.4736842105263158	-0.022807017543859665	0.22631578947368422	-0.11140350877192981	-0.3078947368421053	-0.42894736842105263
1890	0.21637426900584797	0.19956140350877194	4	4	0.139766081871345	0.01812865497076024	-0.07660818713450292	4	0.5070175438596491	-0.0763157894736842	0.644736842105263	0.17105263157894737	-0.1763157894736842	0.22807017543859648
1891	0.2716374269005848	0.2986842105263158	6	5	0.15614035087719297	-0.0023391812865497055	-0.11549707602339183	3	0.29736842105263156	0.15263157894736842	0.3377192982456141	0.3	0.387719298245614	0.15438596491228068
1892	0.11520467836257309	0.1074561403508772	4	4	0.2584795321637427	0.15994152046783627	0.14327485380116958	5	-0.1473684210526316	-0.12894736842105264	0.41578947368421054	0.06140350877192985	0.3368421052631579	0.15350877192982454
1893	0.2213450292397661	0.2254385964912281	5	3	0.11637426900584796	-0.07631578947368421	-0.10497076023391815	3	0.37894736842105264	0.19210526315789475	0.4710526315789474	0.25877192982456143	-0.04999999999999999	0.0771929824561404
1894	0.11842105263157894	0.20087719298245615	5	4	0.10292397660818713	-0.0005847953216374298	-0.01549707602339181	5	0.2850877192982456	0.06403508771929824	0.11666666666666667	0.5333333333333333	-0.6166666666666667	0.3280701754385965
1895	0.1307017543859649	0.12280701754385966	4	2	0.2505847953216374	0.08362573099415205	0.11988304093567252	3	0.06842105263157897	0.2824561403508772	0.17719298245614035	0.34122807017543855	-0.08245614035087717	-0.0026315789473683737
1896	0.17923976608187134	0.2850877192982456	4	4	0.24532163742690058	0.1283625730994152	0.06608187134502924	6	0.3780701754385965	0.4754385964912281	-0.11140350877192984	0.393859649122807	0.19210526315789467	-0.25263157894736843
1897	0.172953216374269	0.2087719298245614	5	4	0.11067251461988305	-0.004385964912280701	-0.06228070175438597	3	0.6429824561403509	-0.5412280701754386	0.07192982456140351	0.44649122807017544	0.24824561403508769	0.1692982456140351
1898	0.028654970760233923	0.04210526315789474	3	1	0.16900584795321638	-0.018421052631578935	0.14035087719298245	2	0.2245614035087719	-0.02982456140350878	0.3333333333333333	0.11403508771929827	-0.2982456140350877	-0.1719298245614035
1899	0.27821637426900586	0.23991228070175438	6	3	0.08289473684210527	-0.21461988304093568	-0.19532163742690056	1	0.46842105263157896	0.21228070175438596	0.2675438596491228	0.6763157894736842	0.03771929824561404	0.007017543859649117
1900	0.11038011695906431	0.1732456140350877	4	3	0.10687134502923977	-0.02894736842105262	-0.003508771929824563	3	0.2824561403508772	-0.01666666666666667	0.22017543859649122	0.39561403508771925	0.12631578947368421	-0.34561403508771926
1901	0.10423976608187134	-0.003947368421052639	2	2	0.18464912280701753	0.0391812865497076	0.08040935672514621	4	-0.10789473684210527	-0.19473684210526315	0.44561403508771935	0.4903508771929824	0.0	-0.007894736842105277
1902	0.16885964912280702	0.19473684210526312	4	4	0.11008771929824561	-0.0076023391812865505	-0.0587719298245614	2	0.6964912280701755	-0.48245614035087714	0.27368421052631575	0.5543859649122806	-0.14473684210526322	0.11578947368421051
1903	0.02368421052631578	0.006140350877192981	3	2	0.07923976608187135	-0.1105263157894737	0.05555555555555556	2	0.09210526315789475	-0.5070175438596491	0.5324561403508772	0.35526315789473684	-0.25087719298245614	-0.07982456140350878
1904	0.17192982456140352	0.15745614035087718	4	3	0.1502923976608187	-0.0008771929824561431	-0.0216374269005848	3	0.11491228070175438	0.2	0.5640350877192982	0.5894736842105264	-0.25614035087719295	-0.18070175438596492
1905	0.31578947368421056	0.3495614035087719	5	3	0.20116959064327486	-0.019883040935672513	-0.11461988304093569	4	0.6447368421052632	-0.27192982456140347	0.7833333333333334	0.6789473684210526	0.005263157894736831	0.05438596491228068
1906	0.06710526315789471	0.041666666666666664	3	3	0.11652046783625729	0.06666666666666667	0.049415204678362586	5	0.30614035087719293	-0.17631578947368423	-0.04912280701754386	0.6	-0.41052631578947374	0.1324561403508772
1907	0.04195906432748538	0.20175438596491227	4	4	0.0019005847953216318	-0.09736842105263159	-0.04005847953216374	2	0.6622807017543859	-0.5017543859649123	0.3368421052631579	0.3894736842105263	0.06666666666666665	-0.7017543859649122
1908	0.31783625730994153	0.3105263157894737	5	3	0.13274853801169592	-0.06081871345029241	-0.1850877192982456	2	0.6771929824561403	0.25263157894736843	0.6464912280701754	0.368421052631579	-0.07017543859649122	0.03245614035087719
1909	0.1950292397660819	0.18333333333333335	4	4	0.22163742690058483	0.13801169590643272	0.026608187134502925	5	0.7473684210526316	0.21842105263157893	0.14824561403508774	-0.07807017543859648	0.26754385964912286	-0.1333333333333333
1910	0.1002923976608187	0.04868421052631581	3	2	0.06871345029239766	-0.10935672514619883	-0.03157894736842105	2	-0.07105263157894735	-0.2771929824561403	0.46228070175438596	0.6499999999999999	-0.33070175438596494	0.16842105263157897
1911	0.11081871345029241	0.17894736842105263	4	2	0.08625730994152048	-0.11198830409356726	-0.02456140350877191	3	0.28596491228070176	-0.4236842105263158	0.7149122807017544	0.37017543859649127	-0.3543859649122807	0.07192982456140351
1912	0.07149122807017544	-0.05657894736842105	3	3	0.006871345029239775	-0.08918128654970758	-0.06461988304093567	1	0.493859649122807	-0.2596491228070176	-0.2517543859649123	0.6921052631578948	-0.38421052631578945	0.1385964912280702
1913	0.2043859649122807	0.19429824561403508	4	4	0.16432748538011696	0.0736842105263158	-0.040058479532163745	5	0.6482456140350878	-0.08859649122807017	0.2149122807017544	0.6228070175438596	-0.3447368421052632	0.1736842105263158
1914	0.25833333333333336	0.22017543859649122	5	3	0.3334795321637427	0.11228070175438597	0.07514619883040936	5	0.5105263157894737	0.21666666666666667	0.5649122807017544	0.22368421052631576	0.035964912280701755	-0.0017543859649122584
1915	0.03552631578947361	0.1131578947368421	4	3	0.06301169590643274	-0.0935672514619883	0.027485380116959085	2	0.6684210526315788	0.02017543859649122	0.26578947368421046	-0.2771929824561404	0.20614035087719298	-0.6701754385964913
1916	0.022368421052631583	0.014035087719298248	3	3	0.028508771929824556	-0.08538011695906433	0.006140350877192983	2	0.28771929824561404	-0.3570175438596491	0.5517543859649123	0.19912280701754387	-0.17105263157894737	-0.3763157894736842
1917	0.0922514619883041	0.15263157894736845	4	3	0.07967836257309942	-0.05614035087719299	-0.01257309941520468	2	-0.11228070175438598	-0.193859649122807	0.3491228070175439	0.17456140350877195	0.20526315789473681	0.13070175438596493
1918	0.25043859649122807	0.29649122807017547	5	4	0.11710526315789473	-0.07719298245614035	-0.13333333333333333	3	0.4850877192982456	0.22807017543859648	0.3649122807017544	0.5964912280701754	-0.34649122807017546	0.17456140350877192
1919	0.17558479532163748	0.20526315789473687	5	3	0.17500000000000002	0.042397660818713455	-0.0005847953216374333	4	-0.17982456140350878	0.1359649122807018	0.36754385964912284	0.1210526315789474	0.3342105263157895	0.27456140350877195
1920	-0.05979532163742691	0.04868421052631579	3	1	0.00950292397660818	-0.15584795321637426	0.06929824561403508	1	-0.02456140350877193	0.12192982456140351	0.18333333333333332	0.3236842105263158	-0.37543859649122807	-0.5877192982456141
1921	0.30438596491228076	0.3201754385964912	6	3	0.03538011695906433	-0.22046783625730995	-0.2690058479532164	1	0.32280701754385965	0.3175438596491228	0.2605263157894737	0.4429824561403509	0.13771929824561405	0.3447368421052632
1922	0.09137426900584798	0.07105263157894737	4	2	0.1010233918128655	-0.07046783625730994	0.009649122807017537	2	0.03684210526315789	-0.09298245614035087	0.6228070175438597	0.2605263157894737	-0.38421052631578945	0.10526315789473684
1923	0.17485380116959062	0.24561403508771928	4	3	0.06228070175438597	-0.004678362573099411	-0.11257309941520467	3	0.5	-0.24122807017543862	0.6684210526315789	0.4140350877192982	-0.369298245614035	0.07719298245614034
1924	0.0830409356725146	0.04736842105263156	3	3	0.20116959064327486	0.1263157894736842	0.11812865497076025	5	0.4087719298245614	-0.1824561403508772	0.4114035087719298	0.24561403508771928	-0.15087719298245617	-0.23421052631578954
1925	0.3095029239766082	0.3728070175438597	6	5	0.15453216374269005	0.0032163742690058303	-0.15497076023391812	3	0.3991228070175439	0.1070175438596491	0.43947368421052635	0.4263157894736842	0.13859649122807016	0.34649122807017546
1926	0.06461988304093567	0.013596491228070173	4	3	0.07456140350877193	0.02251461988304093	0.009941520467836253	3	0.3736842105263158	2.168404344971009e-19	-0.06842105263157894	0.3850877192982456	-0.32982456140350874	0.027192982456140345
1927	0.12704678362573096	0.1649122807017544	4	3	0.14312865497076024	0.008771929824561394	0.016081871345029235	3	-0.2912280701754386	0.3868421052631579	0.11578947368421051	0.5307017543859649	0.21403508771929827	-0.193859649122807
1928	0.15833333333333333	0.15921052631578947	4	1	0.041666666666666664	-0.15614035087719297	-0.11666666666666665	1	0.28157894736842104	0.15526315789473683	-0.01491228070175439	0.531578947368421	-0.16666666666666669	0.1631578947368421
1929	0.051023391812865505	0.059649122807017556	3	3	0.03260233918128654	-0.05087719298245614	-0.01842105263157895	2	0.42543859649122806	-0.15526315789473683	-0.09824561403508773	0.5859649122807018	-0.6692982456140351	0.21754385964912284
1930	0.08698830409356727	0.1425438596491228	3	3	0.031432748538011694	-0.07690058479532164	-0.05555555555555557	2	0.30964912280701756	-0.011403508771929818	0.381578947368421	0.2964912280701754	-0.4236842105263158	-0.030701754385964897
1931	0.1450292397660819	0.10657894736842104	3	2	0.00847953216374269	-0.1283625730994152	-0.1365497076023392	1	0.21929824561403505	-0.0675438596491228	0.24035087719298243	0.6412280701754387	-0.1570175438596491	-0.006140350877192974
1932	0.2880116959064327	0.4083333333333333	4	3	0.1692982456140351	-0.06929824561403508	-0.11871345029239766	3	0.4298245614035088	0.3868421052631579	0.5903508771929824	0.5149122807017543	-0.19035087719298247	-0.0035087719298245584
1933	-0.007163742690058488	0.01096491228070174	3	3	0.07967836257309942	0.0020467836257310004	0.0868421052631579	4	0.07894736842105261	-0.3105263157894737	0.21140350877192984	0.21842105263157896	-0.057017543859649134	-0.1842105263157895
1934	0.07543859649122807	0.06535087719298245	4	2	0.18187134502923974	0.019883040935672502	0.1064327485380117	5	-0.05526315789473685	-0.09122807017543859	0.21929824561403508	0.06929824561403508	0.06140350877192982	0.24912280701754383
1935	0.18669590643274855	0.09298245614035089	4	1	0.1375730994152047	-0.1090643274853801	-0.04912280701754388	3	0.01842105263157895	0.5087719298245614	0.6131578947368421	-0.03245614035087718	-0.15526315789473683	0.16754385964912283
1936	0.133187134502924	0.07807017543859651	4	3	0.12997076023391813	0.008479532163742691	-0.003216374269005858	1	0.6087719298245614	0.08859649122807017	0.06754385964912285	0.5228070175438597	-0.00877192982456143	-0.4798245614035088
1937	0.31257309941520467	0.33289473684210524	5	4	0.10146198830409359	-0.09327485380116958	-0.2111111111111111	1	-0.08684210526315789	0.4359649122807017	0.4324561403508772	0.18947368421052632	0.6710526315789473	0.23333333333333334
1938	0.22236842105263158	0.24912280701754386	5	3	0.08552631578947369	-0.1304093567251462	-0.1368421052631579	1	0.2192982456140351	0.45438596491228067	-0.21754385964912276	0.2456140350877193	0.25263157894736843	0.3798245614035088
1939	0.2442982456140351	0.21140350877192982	5	4	0.1559941520467836	0.031871345029239766	-0.08830409356725148	4	0.21666666666666667	0.14385964912280702	0.45614035087719296	0.47017543859649125	-0.027192982456140352	0.20614035087719298
1940	0.075	0.08596491228070179	4	3	0.17675438596491225	0.004385964912280697	0.10175438596491228	3	0.07105263157894742	-0.21666666666666667	0.45350877192982453	0.2850877192982456	0.10087719298245615	-0.24385964912280705
1941	0.032894736842105254	-0.015789473684210534	3	3	-0.016520467836257307	-0.1567251461988304	-0.04941520467836258	1	0.3543859649122807	-0.1	0.06842105263157894	0.4842105263157894	-0.32280701754385965	-0.2868421052631579
1942	0.1763157894736842	0.20789473684210527	4	3	0.2733918128654971	0.15175438596491228	0.09707602339181287	5	0.03508771929824561	-0.08859649122807017	0.46578947368421053	0.38070175438596493	0.3964912280701754	-0.13157894736842107
1943	0.23742690058479535	0.1885964912280702	5	3	0.23801169590643276	-0.014035087719298253	0.0005847953216374288	4	0.4280701754385965	0.004385964912280688	0.7394736842105263	0.2912280701754386	-0.12456140350877193	0.0859649122807018
1944	0.08201754385964911	0.20745614035087717	4	2	-0.10423976608187135	-0.30701754385964913	-0.18625730994152045	0	0.17543859649122806	0.23947368421052628	-0.3254385964912281	0.26666666666666666	-0.13859649122807016	0.2745614035087719
1945	0.09400584795321638	0.10964912280701755	4	2	-0.02353801169590643	-0.18742690058479536	-0.11754385964912283	1	0.10438596491228072	-0.0824561403508772	0.13771929824561405	0.45438596491228067	0.1149122807017544	-0.16491228070175437
1946	0.08523391812865498	0.04956140350877194	4	1	0.051608187134502916	-0.10146198830409359	-0.03362573099415206	2	-0.12105263157894738	0.21228070175438596	0.0912280701754386	0.37894736842105264	0.007894736842105274	-0.05789473684210527
1947	0.177046783625731	0.16885964912280702	5	2	0.0489766081871345	-0.12251461988304092	-0.12807017543859647	1	0.1280701754385965	0.18596491228070175	0.5017543859649123	0.15175438596491228	-0.2570175438596491	0.35175438596491226
1948	0.07850877192982456	0.02894736842105264	3	3	0.15628654970760233	0.05263157894736842	0.07777777777777779	3	0.506140350877193	-0.059649122807017535	0.11754385964912281	0.6447368421052632	-0.36754385964912284	-0.3701754385964912
1949	0.17002923976608186	0.16842105263157892	4	2	0.11827485380116959	-0.09736842105263159	-0.05175438596491227	3	0.5157894736842106	0.2289473684210526	0.24473684210526314	0.10789473684210525	-0.025438596491228066	-0.051754385964912275
1950	0.2577485380116959	0.27543859649122804	4	4	0.23084795321637422	0.030994152046783626	-0.026900584795321637	4	0.5947368421052631	-0.1263157894736842	0.5929824561403508	0.2824561403508772	-0.06578947368421054	0.26842105263157895
1951	0.05614035087719299	-0.05526315789473684	3	2	-0.017251461988304084	-0.15730994152046784	-0.0733918128654971	2	0.5824561403508772	0.014912280701754385	-0.2596491228070176	0.41315789473684206	-0.12543859649122807	-0.2885964912280702
1952	0.18011695906432745	0.18026315789473685	4	4	0.07631578947368421	-0.1152046783625731	-0.10380116959064324	1	0.4473684210526316	0.11754385964912281	0.24298245614035086	0.49912280701754386	-0.2192982456140351	-0.007017543859649145
1953	0.32807017543859646	0.32456140350877194	5	4	0.014035087719298253	-0.19444444444444445	-0.3140350877192982	0	0.656140350877193	-0.13684210526315788	0.2464912280701754	0.5535087719298245	0.39649122807017545	0.25263157894736843
1954	0.15350877192982457	0.19035087719298244	4	4	0.03304093567251462	-0.049707602339181305	-0.12046783625730995	2	0.14035087719298242	-0.07456140350877191	-0.17894736842105263	0.5219298245614035	0.24035087719298243	0.2719298245614035
1955	0.20804093567251467	0.156140350877193	4	3	0.08523391812865498	-0.17368421052631577	-0.12280701754385966	1	0.656140350877193	-0.3666666666666667	0.7026315789473685	0.2912280701754386	0.02105263157894738	-0.05614035087719296
1956	0.08888888888888889	0.05350877192982457	3	2	-0.040643274853801176	-0.243859649122807	-0.12953216374269005	1	-0.12192982456140351	0.22017543859649122	-0.16403508771929826	0.15175438596491228	-0.044736842105263144	0.4921052631578947
1957	0.2573099415204679	0.256140350877193	6	4	0.16578947368421054	-0.03479532163742691	-0.0915204678362573	3	0.4921052631578947	0.24912280701754386	0.2763157894736842	0.2631578947368421	0.2131578947368421	0.04999999999999999
1958	0.1945906432748538	0.212280701754386	5	3	0.03552631578947369	-0.23742690058479532	-0.1590643274853801	1	0.16754385964912283	0.2763157894736842	0.3929824561403509	0.10263157894736842	-0.02894736842105263	0.25701754385964914
1959	0.09064327485380118	0.07938596491228068	4	2	0.13216374269005848	-0.06900584795321638	0.04152046783625731	3	0.30964912280701756	-0.17368421052631577	0.36140350877192984	0.12894736842105262	-0.11228070175438598	0.02982456140350876
1960	0.07616959064327485	0.11271929824561402	4	3	0.17324561403508773	0.10555555555555556	0.09707602339181286	5	-0.10087719298245612	0.25526315789473686	0.02017543859649122	0.643859649122807	0.20526315789473684	-0.5666666666666667
1961	0.1966374269005848	0.14824561403508774	5	4	0.14985380116959066	0.07076023391812865	-0.04678362573099415	5	0.6710526315789473	0.05438596491228069	0.3447368421052632	0.2385964912280702	0.05789473684210526	-0.18684210526315786
1962	0.2450292397660819	0.2741228070175439	4	4	0.09385964912280702	0.03391812865497077	-0.15116959064327487	4	0.5868421052631578	-0.028070175438596495	0.1543859649122807	0.5894736842105264	-0.2263157894736842	0.393859649122807
1963	0.04122807017543861	0.12938596491228072	4	3	0.08128654970760234	-0.07865497076023392	0.04005847953216373	1	0.4921052631578947	0.07719298245614034	-0.2982456140350877	0.2692982456140351	-0.4745614035087719	0.18157894736842106
1964	0.2969298245614035	0.2912280701754386	6	5	0.09868421052631578	-0.060818713450292404	-0.19824561403508775	2	0.42543859649122806	0.03859649122807016	0.30964912280701756	0.27280701754385966	0.24736842105263157	0.487719298245614
1965	0.10175438596491226	-0.039912280701754385	2	2	0.13742690058479534	0.06315789473684212	0.03567251461988306	4	0.6675438596491228	-0.021929824561403508	-0.05789473684210526	0.6535087719298245	-0.46491228070175444	-0.16578947368421054
1966	0.009941520467836265	0.024122807017543865	3	3	0.05263157894736844	-0.016374269005847954	0.04269005847953217	3	0.3587719298245614	-0.4087719298245614	0.37719298245614036	0.18508771929824563	-0.3157894736842105	-0.1368421052631579
1967	0.25146198830409355	0.29254385964912283	4	3	0.1415204678362573	-0.12251461988304095	-0.10994152046783627	2	0.518421052631579	-0.1280701754385965	0.5499999999999999	0.5789473684210527	-0.07719298245614034	0.06666666666666668
1968	0.3345029239766082	0.3057017543859649	5	3	0.1654970760233918	0.004093567251461987	-0.16900584795321638	2	-0.10526315789473684	0.21052631578947367	0.8105263157894738	0.40087719298245617	0.10614035087719298	0.5842105263157894
1969	0.15073099415204677	0.06666666666666667	3	2	0.17997076023391811	0.03274853801169591	0.029239766081871343	3	0.537719298245614	-0.05964912280701756	0.1929824561403509	0.787719298245614	-0.27105263157894743	-0.2833333333333333
1970	0.18757309941520464	0.25219298245614036	4	3	0.21184210526315791	0.0654970760233918	0.024269005847953207	3	0.3359649122807018	0.22280701754385968	0.28157894736842104	0.5526315789473684	-0.14298245614035093	-0.12456140350877193
1971	0.13289473684210532	0.10877192982456144	4	3	0.12616959064327485	0.0195906432748538	-0.0067251461988303935	3	0.6728070175438596	0.21666666666666673	-0.012280701754385948	0.5692982456140352	0.0008771929824561431	-0.65
1972	0.10687134502923977	0.16798245614035087	5	1	0.0726608187134503	-0.11403508771929827	-0.03421052631578947	2	0.042105263157894736	0.22894736842105262	0.13070175438596493	0.2991228070175439	-0.26491228070175443	0.20526315789473681
1973	-0.12032163742690057	-0.26228070175438595	2	1	-0.01564327485380117	-0.08216374269005848	0.10467836257309941	2	0.6543859649122807	-0.3482456140350877	0.030701754385964897	-0.1763157894736842	-0.35964912280701755	-0.5228070175438596
1974	0.033040935672514614	0.02675438596491228	3	3	0.04502923976608187	-0.03684210526315789	0.011988304093567251	2	0.581578947368421	-0.13157894736842107	-0.19473684210526315	0.1868421052631579	-0.42894736842105263	0.18508771929824563
1975	0.1533625730994152	0.1013157894736842	6	2	0.07967836257309942	-0.15350877192982457	-0.0736842105263158	2	0.42894736842105263	0.2368421052631579	0.16052631578947368	0.02105263157894738	0.04210526315789472	0.030701754385964897
1976	0.1621345029239766	0.16754385964912283	5	3	0.072953216374269	-0.11315789473684208	-0.08918128654970758	2	0.3017543859649123	0.3280701754385965	0.14824561403508774	0.16666666666666669	0.16842105263157897	-0.14035087719298248
1977	0.23391812865497075	0.281140350877193	6	3	0.08596491228070176	-0.13128654970760237	-0.14795321637426903	1	0.07192982456140352	0.26666666666666666	0.08684210526315789	0.3192982456140351	0.29561403508771933	0.3631578947368421
1978	0.1440058479532164	0.07587719298245613	4	3	0.10657894736842105	0.0038011695906432752	-0.0374269005847953	4	0.49912280701754386	0.08421052631578947	-0.18859649122807018	0.5	0.0675438596491228	-0.09824561403508772
1979	0.23201754385964915	0.3013157894736842	4	3	0.12733918128654972	-0.016374269005847954	-0.10467836257309941	3	0.45964912280701753	-0.0482456140350877	0.3482456140350877	0.4324561403508772	-0.0543859649122807	0.2543859649122807
1980	0.2153508771929825	0.15350877192982454	5	4	0.08581871345029239	-0.054970760233918135	-0.12953216374269008	3	-0.055263157894736833	0.15614035087719297	0.7131578947368421	0.31666666666666665	0.01052631578947369	0.15087719298245614
1981	0.16608187134502927	0.1785087719298246	4	2	0.23888888888888885	0.10350877192982456	0.07280701754385965	4	0.20964912280701758	0.4429824561403508	0.1473684210526316	-0.007894736842105288	0.3631578947368421	-0.1587719298245614
1982	-0.11871345029239766	-0.12850877192982454	2	2	0.2128654970760234	0.16315789473684214	0.33157894736842103	5	0.32280701754385965	-0.33070175438596494	0.14298245614035088	-0.20526315789473681	-0.051754385964912275	-0.5903508771929824
1983	0.11856725146198828	0.15964912280701757	3	3	0.0703216374269006	-0.05087719298245613	-0.04824561403508773	4	0.4710526315789474	-0.43859649122807015	0.6675438596491228	0.3298245614035088	-0.3078947368421052	-0.010526315789473675
1984	0.1961988304093567	0.2662280701754386	4	4	0.009649122807017555	-0.13771929824561402	-0.18654970760233916	2	0.38245614035087716	-0.18157894736842106	0.5649122807017544	0.7438596491228071	-0.48245614035087714	0.15000000000000002
1985	-0.007017543859649126	0.07982456140350877	4	2	0.07894736842105263	-0.1064327485380117	0.08596491228070176	2	0.14912280701754388	-0.19298245614035087	0.306140350877193	0.01666666666666665	0.14298245614035088	-0.4640350877192983
1986	0.03596491228070176	0.12017543859649124	4	2	0.0736842105263158	-0.07368421052631578	0.037719298245614034	1	0.26052631578947366	-0.13070175438596493	0.037719298245614034	0.3692982456140351	-0.5236842105263158	0.20263157894736844
1987	0.172953216374269	0.22850877192982455	4	2	0.285233918128655	0.10730994152046784	0.11228070175438598	4	0.29649122807017547	-0.16403508771929823	0.30350877192982456	0.49298245614035086	0.16052631578947363	-0.05175438596491233
1988	0.20964912280701753	0.21096491228070174	5	3	0.05730994152046783	-0.17076023391812867	-0.1523391812865497	2	0.017543859649122834	0.41140350877192977	0.30701754385964913	0.4359649122807017	0.11491228070175437	-0.02894736842105261
1989	0.2764619883040936	0.27894736842105267	5	4	0.17324561403508773	0.030701754385964907	-0.10321637426900587	4	0.6447368421052632	0.3710526315789474	0.1868421052631579	0.5692982456140351	-0.21754385964912282	0.10438596491228071
1990	0.2928362573099415	0.2206140350877193	5	4	0.1428362573099415	-0.048245614035087724	-0.15000000000000002	2	0.25263157894736843	0.01578947368421052	0.7280701754385965	0.8614035087719298	-0.2894736842105263	0.18859649122807015
1991	0.19707602339181285	0.21710526315789475	4	4	0.11374269005847953	0.01578947368421053	-0.08333333333333333	3	0.4254385964912281	0.2833333333333333	-0.12894736842105264	0.6236842105263158	0.15087719298245614	-0.17192982456140352
1992	0.28596491228070176	0.20657894736842103	5	4	0.16783625730994153	0.026023391812865494	-0.11812865497076024	3	0.12982456140350876	0.2833333333333333	0.6614035087719299	0.7587719298245614	-0.1508771929824561	0.033333333333333326
1993	0.2682748538011696	0.33245614035087717	5	3	0.24546783625730992	0.07514619883040936	-0.022807017543859626	5	0.3912280701754386	0.27368421052631575	0.4526315789473684	0.5491228070175438	0.008771929824561375	-0.06578947368421051
1994	0.0030701754385965008	-0.005701754385964916	3	1	0.04517543859649123	-0.16900584795321638	0.04210526315789476	2	0.49473684210526314	-0.2596491228070176	0.19824561403508772	0.3201754385964912	-0.20964912280701756	-0.525438596491228
1995	0.20058479532163742	0.1631578947368421	4	3	0.07631578947368421	-0.08187134502923976	-0.12426900584795321	1	-0.06491228070175438	0.5631578947368421	-0.08333333333333334	0.46228070175438596	0.19736842105263158	0.12894736842105262
1996	0.2304093567251462	0.06403508771929822	4	3	0.2783625730994152	0.12192982456140351	0.047953216374269005	5	0.6938596491228071	0.0026315789473684154	0.6570175438596492	-0.023684210526315808	-0.07280701754385965	0.12543859649122804
1997	0.10248538011695907	0.131140350877193	5	1	-0.0013157894736842122	-0.21257309941520466	-0.1038011695906433	1	0.11052631578947367	0.22280701754385965	0.13333333333333333	0.12894736842105264	-0.1394736842105263	0.15877192982456143
1998	0.1921052631578947	0.1394736842105263	3	3	0.14356725146198832	-0.030701754385964914	-0.048538011695906436	4	0.44298245614035087	-0.19035087719298247	0.7324561403508772	0.3157894736842105	-0.11140350877192982	-0.0368421052631579
1999	0.08362573099415205	0.0706140350877193	5	2	0.11842105263157894	-0.015789473684210523	0.03479532163742691	2	0.0017543859649122827	0.21754385964912282	0.028070175438596495	0.11315789473684211	-0.25701754385964914	0.39824561403508774
2000	0.177046783625731	0.21228070175438596	4	2	0.13698830409356724	-0.051169590643274865	-0.04005847953216375	3	0.15087719298245614	-0.22105263157894736	0.6087719298245614	0.27368421052631575	-0.12719298245614036	0.37719298245614036
2001	0.22631578947368425	0.1706140350877193	4	3	0.09619883040935673	0.016666666666666663	-0.1301169590643275	4	0.3201754385964912	-0.0868421052631579	0.44912280701754387	0.6947368421052631	0.021052631578947364	-0.04035087719298244
2002	0.283187134502924	0.2754385964912281	5	3	0.09839181286549709	-0.17777777777777778	-0.18479532163742693	1	-0.03245614035087718	0.5578947368421052	0.3263157894736842	0.22456140350877193	0.1631578947368421	0.45964912280701753
2003	0.20526315789473684	0.2105263157894737	4	4	0.1587719298245614	0.03304093567251463	-0.04649122807017544	2	0.724561403508772	-0.1324561403508772	0.09210526315789473	0.6622807017543859	-0.44385964912280707	0.32894736842105265
2004	0.15964912280701757	0.2100877192982456	4	2	0.20175438596491233	0.007602339181286555	0.04210526315789475	4	0.2736842105263158	0.17543859649122806	0.24473684210526314	0.5903508771929824	-0.3043859649122807	-0.02192982456140351
2005	0.0073099415204678315	0.049122807017543874	3	3	0.03099415204678362	-0.05409356725146199	0.02368421052631578	2	0.36403508771929827	-0.36403508771929827	0.2271929824561404	0.33245614035087717	-0.3868421052631579	-0.12894736842105264
2006	-0.028654970760233916	-0.009210526315789475	3	2	0.09064327485380115	-0.05204678362573099	0.11929824561403508	2	0.5210526315789473	0.09035087719298246	-0.10877192982456141	0.256140350877193	-0.531578947368421	-0.3991228070175439
2007	0.21476608187134497	0.08289473684210527	5	2	0.12061403508771928	-0.0868421052631579	-0.09415204678362572	2	0.5578947368421052	0.017543859649122792	0.6657894736842105	0.10087719298245615	0.06491228070175438	-0.11842105263157893
2008	0.4397660818713451	0.4223684210526316	6	6	0.2242690058479532	0.10760233918128655	-0.21549707602339183	3	0.43333333333333335	0.5008771929824561	0.38070175438596493	0.5912280701754387	0.32105263157894737	0.4114035087719298
2009	0.21578947368421053	0.23157894736842105	5	4	0.20964912280701756	0.13333333333333333	-0.006140350877192992	5	0.05964912280701756	0.10614035087719298	0.3570175438596491	0.42543859649122806	0.3587719298245614	-0.012280701754385948
2010	0.14005847953216374	0.14780701754385966	4	4	0.0652046783625731	-0.09561403508771933	-0.07485380116959066	2	0.5061403508771929	-0.10263157894736842	-0.12105263157894736	0.20526315789473684	0.09035087719298246	0.26228070175438595
2011	0.18669590643274855	0.2820175438596491	4	4	0.0577485380116959	-0.045906432748538006	-0.12894736842105262	2	-0.24736842105263157	0.3912280701754386	0.2763157894736842	0.43684210526315786	-0.024561403508771937	0.28771929824561404
2012	0.06622807017543858	-0.07456140350877194	2	2	0.06739766081871346	-0.0976608187134503	0.0011695906432748558	1	0.42543859649122806	-0.0824561403508772	-0.09210526315789473	0.43157894736842106	-0.21842105263157896	-0.06666666666666667
2013	0.24400584795321636	0.2263157894736842	6	3	0.048684210526315774	-0.20584795321637425	-0.19532163742690056	1	0.013157894736842105	0.55	0.19649122807017544	0.21578947368421053	0.23684210526315785	0.2517543859649123
2014	0.21769005847953218	0.19298245614035087	3	3	0.2124269005847953	0.09649122807017545	-0.005263157894736849	5	0.6271929824561404	-0.1535087719298246	-0.035087719298245626	0.5640350877192983	0.42105263157894735	-0.11754385964912278
2015	0.1935672514619883	0.1355263157894737	5	2	0.08450292397660819	-0.11608187134502927	-0.10906432748538014	2	0.45964912280701753	0.17719298245614035	0.09385964912280703	0.07280701754385965	-0.02456140350877191	0.38245614035087716
2016	0.27236842105263154	0.2850877192982456	4	4	0.10014619883040936	0.008187134502923975	-0.17222222222222225	3	0.5710526315789474	0.24649122807017543	-0.05263157894736842	0.6833333333333333	-0.13771929824561405	0.3236842105263158
2017	0.0804093567251462	0.09429824561403509	3	3	0.15350877192982457	-0.019005847953216377	0.07309941520467837	4	0.19210526315789475	-0.0035087719298245446	0.19210526315789472	0.437719298245614	-0.12982456140350873	-0.206140350877193
2018	0.11871345029239766	0.03640350877192981	3	2	0.023976608187134502	-0.15087719298245614	-0.09473684210526316	1	0.6412280701754387	-0.26491228070175443	0.5219298245614035	0.16403508771929823	-0.0912280701754386	-0.25877192982456143
2019	0.08464912280701757	0.10833333333333335	5	5	0.13874269005847953	0.0368421052631579	0.05409356725146198	5	0.14210526315789476	-0.10526315789473682	0.15789473684210525	0.07456140350877194	0.05526315789473684	0.18333333333333335
2020	0.1785087719298246	0.1425438596491228	4	4	0.0314327485380117	-0.13216374269005848	-0.14707602339181286	1	0.06842105263157897	0.65	0.5745614035087719	-0.014912280701754405	-0.4236842105263158	0.21666666666666667
2021	0.03654970760233919	0.04210526315789477	3	2	-0.0502923976608187	-0.2543859649122807	-0.08684210526315789	0	-0.1	0.1333333333333334	-0.049122807017543846	0.17719298245614035	-0.12631578947368421	0.1842105263157895
2022	0.10409356725146197	0.04078947368421053	4	2	-0.04415204678362573	-0.15994152046783625	-0.1482456140350877	2	0.3815789473684211	-0.3324561403508772	0.5842105263157895	0.05350877192982456	0.02807017543859649	-0.09035087719298246
2023	0.07207602339181286	0.02807017543859648	3	1	0.08786549707602338	-0.03742690058479532	0.015789473684210534	2	0.08508771929824561	0.06052631578947368	-0.04649122807017544	0.4149122807017544	-0.07719298245614037	-0.004385964912280715
2024	0.15175438596491228	0.09868421052631579	4	3	0.06959064327485381	-0.0564327485380117	-0.0821637426900585	3	0.5885964912280702	-0.12543859649122807	-0.20701754385964913	0.4570175438596491	0.09385964912280703	0.10350877192982455
2025	0.16754385964912277	0.2337719298245614	5	3	0.1415204678362573	-0.08888888888888889	-0.026023391812865494	2	0.4175438596491228	-0.27368421052631575	0.32719298245614037	0.3043859649122807	0.16315789473684209	0.06666666666666665
2026	0.1365497076023392	0.08421052631578949	3	3	0.12602339181286548	-0.011695906432748532	-0.010526315789473698	4	0.5789473684210527	-0.0035087719298245515	0.39210526315789473	0.17192982456140352	-0.00877192982456143	-0.3114035087719298
2027	0.13128654970760234	0.1692982456140351	4	3	0.1543859649122807	-0.024853801169590645	0.023099415204678373	2	0.14824561403508774	-0.1175438596491228	0.2850877192982456	0.6956140350877194	-0.4140350877192983	0.19035087719298244
2028	0.14926900584795322	0.23596491228070174	4	2	0.008625730994152054	-0.15643274853801173	-0.14064327485380115	2	-0.05789473684210525	0.25087719298245614	0.22105263157894733	0.4298245614035088	-0.35526315789473684	0.4070175438596491
2029	0.06637426900584797	0.2013157894736842	5	4	0.0821637426900585	-0.06637426900584796	0.01578947368421052	2	0.20964912280701753	0.11842105263157895	0.2912280701754386	0.3543859649122807	0.19298245614035087	-0.7684210526315789
2030	-0.026461988304093575	-0.017982456140350864	3	2	0.22909356725146202	0.14356725146198832	0.25555555555555554	5	-0.12807017543859647	0.09385964912280703	0.09210526315789475	0.20175438596491227	-0.19912280701754392	-0.2192982456140351
2031	0.20672514619883045	0.18771929824561404	6	3	0.3277777777777778	0.16286549707602338	0.12105263157894736	6	0.3649122807017544	0.2692982456140351	0.3956140350877193	0.0026315789473684292	0.10614035087719298	0.10175438596491232
2032	0.256578947368421	0.3175438596491228	5	4	0.22470760233918127	0.09883040935672512	-0.03187134502923978	4	0.28596491228070176	0.01842105263157895	0.44385964912280695	0.5385964912280702	-0.09649122807017546	0.34912280701754383
2033	0.2559941520467836	0.23157894736842105	6	3	0.14429824561403506	-0.06666666666666667	-0.11169590643274853	3	0.12017543859649123	0.3429824561403509	0.05263157894736842	0.518421052631579	0.05789473684210525	0.443859649122807
2034	0.26330409356725143	0.2701754385964912	5	3	0.15891812865497076	-0.02923976608187134	-0.10438596491228071	4	0.28596491228070176	0.13421052631578945	0.4964912280701754	0.5096491228070175	0.25438596491228066	-0.10087719298245615
2035	0.16374269005847952	0.1557017543859649	4	3	0.21023391812865497	0.05058479532163743	0.046491228070175444	3	0.13333333333333333	0.17807017543859646	0.3385964912280702	0.6482456140350877	-0.18333333333333335	-0.13245614035087722
2036	0.09605263157894738	0.09298245614035089	3	3	0.1340643274853801	-0.04064327485380117	0.038011695906432746	3	0.21666666666666667	-0.030701754385964897	0.4754385964912281	0.2824561403508772	-0.3017543859649123	-0.06578947368421054
2037	0.1128654970760234	0.16798245614035087	4	3	0.045906432748538006	-0.02894736842105264	-0.06695906432748537	4	0.4956140350877193	0.044736842105263144	-0.10614035087719298	0.2929824561403509	-0.3412280701754386	0.2912280701754386
2038	0.09941520467836257	-0.017105263157894735	3	2	0.156140350877193	-0.004093567251461992	0.0567251461988304	2	0.33245614035087717	-0.16140350877192983	0.6385964912280702	0.02192982456140352	-0.05614035087719299	-0.17894736842105263
2039	0.21520467836257315	0.24649122807017543	5	4	0.17339181286549707	-0.004093567251461996	-0.041812865497076045	3	0.5964912280701755	0.16403508771929826	0.3447368421052632	0.26140350877192975	-0.3070175438596491	0.23157894736842108
2040	0.2711988304093567	0.30833333333333335	6	4	0.26388888888888884	0.0804093567251462	-0.0073099415204678385	3	0.024561403508771937	0.37894736842105264	0.33333333333333337	0.2833333333333333	0.2333333333333333	0.37368421052631584
2041	0.17556522514589826	0.18640350877192982	4	3	0.24795475632252387	0.09298553603686065	0.07238953117662562	6	0.2517543859649123	-0.035964912280701755	0.6070175438596491	0.17982456140350878	-0.14222268421232967	0.19298245614035087
2042	0.13830409356725146	0.1780701754385965	5	5	0.17105263157894737	0.07017543859649122	0.0327485380116959	4	0.14649122807017545	-0.1824561403508772	0.27982456140350875	0.20964912280701756	0.27456140350877195	0.10175438596491226
2043	0.17485380116959068	0.21535087719298246	5	4	0.25146198830409355	0.197953216374269	0.07660818713450292	6	0.1763157894736842	0.2543859649122807	0.38245614035087716	0.30350877192982456	0.004385964912280715	-0.07192982456140351
2044	0.23640350877192984	0.256140350877193	6	4	0.16710526315789473	0.034210526315789476	-0.06929824561403511	3	0.3807017543859649	0.2280701754385965	0.381578947368421	0.28421052631578947	0.06315789473684211	0.0807017543859649
2045	0.23815789473684212	0.2162280701754386	4	4	0.10921052631578947	-0.015204678362573098	-0.12894736842105262	4	0.6657894736842106	0.20614035087719298	-0.07631578947368421	0.5824561403508772	-0.17543859649122806	0.22631578947368425
2046	0.07309941520467837	0.04122807017543857	3	3	0.20643274853801172	0.06783625730994151	0.13333333333333333	5	-0.11842105263157895	-0.16491228070175437	0.31842105263157894	0.4114035087719298	0.2008771929824561	-0.2087719298245614
2047	0.21769005847953216	0.2767543859649123	5	3	0.19809941520467836	0.005555555555555554	-0.019590643274853797	4	0.15263157894736842	-0.1149122807017544	0.40087719298245617	0.437719298245614	0.0008771929824561153	0.42894736842105263
2048	0.14605263157894735	0.19912280701754387	5	3	0.17500000000000002	0.06461988304093567	0.028947368421052628	4	0.09385964912280702	0.06403508771929828	0.3043859649122807	0.3114035087719298	0.35175438596491226	-0.24912280701754386
2049	0.17105263157894737	0.08377192982456139	4	2	0.24649122807017543	0.07660818713450292	0.07543859649122807	5	0.47368421052631576	-0.20964912280701753	0.6350877192982456	0.057017543859649134	-0.040350877192982415	0.11052631578947364
2050	0.1652046783625731	0.16096491228070176	5	4	0.2029239766081871	0.06871345029239766	0.03771929824561403	5	-0.13421052631578947	0.3482456140350877	0.4447368421052632	0.1	0.010526315789473661	0.2219298245614035
2051	0.16929824561403506	0.12850877192982454	4	3	0.2099415204678363	0.040058479532163745	0.04064327485380118	5	0.4491228070175438	-0.34824561403508775	0.7649122807017543	0.1631578947368421	-0.10701754385964915	0.09385964912280698
2052	0.17777777777777778	0.0649122807017544	4	3	0.1994152046783626	0.13888888888888887	0.021637426900584778	5	0.712280701754386	-0.1298245614035088	0.75	0.009649122807017574	0.12017543859649121	-0.3956140350877193
2053	0.02923976608187136	0.050877192982456125	4	2	0.15029239766081873	0.01578947368421053	0.12105263157894737	3	0.09210526315789473	-0.31228070175438594	0.26140350877192986	0.4824561403508772	0.009649122807017518	-0.35789473684210527
2054	0.006725146198830412	0.0732456140350877	4	2	0.20935672514619882	0.12046783625730995	0.2026315789473684	5	0.2578947368421053	0.058771929824561406	0.087719298245614	0.34561403508771926	-0.1535087719298246	-0.5561403508771929
2055	0.12032163742690061	0.08596491228070176	3	3	-0.03669590643274854	-0.11608187134502924	-0.1570175438596491	3	0.45087719298245615	-0.26842105263157895	-0.13771929824561405	0.5052631578947369	-0.06403508771929825	0.23596491228070177
2056	0.22543859649122808	0.2574561403508772	5	4	0.10146198830409357	-0.04883040935672515	-0.1239766081871345	2	0.5263157894736842	0.17105263157894737	0.00964912280701754	0.34385964912280703	-0.13771929824561405	0.43947368421052635
2057	0.20175438596491227	0.21271929824561403	4	3	0.14269005847953217	-0.03099415204678363	-0.05906432748538012	2	0.2833333333333333	0.14210526315789476	-0.07456140350877193	0.5982456140350877	-0.11403508771929825	0.37543859649122807
2058	0.23114035087719298	0.20570175438596489	4	2	0.051315789473684224	-0.16374269005847952	-0.17982456140350878	1	0.6894736842105262	0.2175438596491228	-0.16403508771929823	0.47105263157894733	-0.02105263157894735	0.193859649122807
2059	0.16096491228070176	0.07105263157894737	4	2	0.1726608187134503	0.03362573099415204	0.011695906432748551	3	0.5394736842105263	0.10175438596491229	-0.01578947368421052	0.47719298245614034	-0.17719298245614035	0.04035087719298244
2060	0.2051169590643275	0.20307017543859648	4	4	0.18932748538011693	0.11871345029239766	-0.015789473684210523	4	0.2807017543859649	0.12543859649122807	0.46578947368421053	0.6052631578947368	-0.1885964912280702	-0.05789473684210528
2061	0.24473684210526317	0.2057017543859649	5	4	0.18771929824561406	0.04707602339181286	-0.05701754385964911	3	0.3447368421052631	0.12982456140350876	0.2657894736842105	0.6464912280701754	-0.06403508771929822	0.1456140350877193
2062	0.09400584795321637	0.07192982456140351	4	3	-0.00043859649122806693	-0.15467836257309936	-0.09444444444444444	1	-0.09473684210526316	0.012280701754385975	-0.1780701754385965	0.44473684210526315	0.2482456140350877	0.13157894736842105
2063	0.3823099415204679	0.36096491228070177	6	6	0.20394736842105265	0.05994152046783626	-0.1783625730994152	4	0.2368421052631579	0.44649122807017544	0.3105263157894737	0.6131578947368421	0.4114035087719298	0.27543859649122804
2064	0.19225146198830415	0.24956140350877193	4	3	0.2153508771929825	0.11023391812865498	0.02309941520467836	4	0.5298245614035088	-0.0008771929824561153	0.40964912280701754	0.5149122807017544	0.08947368421052632	-0.3894736842105263
2065	0.21608187134502924	0.23508771929824562	5	2	-0.03450292397660819	-0.2780701754385965	-0.2505847953216374	0	-0.01578947368421052	0.40087719298245617	0.2605263157894737	0.1807017543859649	0.24912280701754386	0.22105263157894736
2066	0.23063606597173683	0.1326976715994211	5	4	0.1799061626163706	0.06286549707602339	-0.050729903355366236	4	0.3307017543859649	0.18030762390059663	0.0850877192982456	0.906140350877193	-0.12631578947368421	0.007894736842105232
2067	0.24912280701754386	0.20131578947368423	6	4	0.1672514619883041	0.011111111111111118	-0.08187134502923978	3	0.256140350877193	0.14649122807017545	0.0368421052631579	0.2912280701754386	0.687719298245614	0.07631578947368421
2068	0.31739766081871346	0.3399122807017544	6	4	0.11388888888888889	-0.08011695906432749	-0.20350877192982456	2	0.2824561403508772	0.3973684210526316	0.10175438596491228	0.16842105263157894	0.3991228070175439	0.5552631578947369
2069	-0.01374269005847952	0.046491228070175444	3	2	0.006725146198830402	-0.16257309941520465	0.02046783625730994	3	0.3263157894736842	-0.33596491228070174	-0.5	0.32280701754385965	0.33421052631578946	-0.22982456140350876
2070	0.22997076023391816	0.2807017543859649	5	4	0.2045321637426901	0.04678362573099415	-0.02543859649122807	3	0.35	-0.1043859649122807	0.4666666666666667	0.4254385964912281	0.21140350877192984	0.030701754385964897
2071	0.12149122807017547	0.049561403508771945	3	3	0.13055555555555554	0.0652046783625731	0.009064327485380136	5	0.6798245614035088	-0.1649122807017544	0.4692982456140351	0.2640350877192983	-0.18596491228070178	-0.3333333333333333
2072	0.12339181286549707	0.17807017543859652	4	3	0.16403508771929823	-0.02251461988304093	0.04064327485380117	3	0.13070175438596493	-0.23859649122807017	0.2254385964912281	0.6491228070175439	-0.4771929824561404	0.4508771929824561
2073	0.21315789473684213	0.12543859649122807	4	3	0.12076023391812866	-0.07543859649122807	-0.09239766081871344	4	0.6517543859649123	-0.10350877192982458	0.7157894736842105	0.14210526315789473	0.10877192982456142	-0.23596491228070177
2074	0.2533625730994152	0.4263157894736842	4	4	0.22587719298245612	0.11169590643274856	-0.027485380116959054	5	0.5184210526315789	0.4280701754385965	-0.10087719298245613	0.4245614035087719	-0.20964912280701758	0.45964912280701753
2075	0.030701754385964935	-0.011842105263157876	3	3	-0.08450292397660818	-0.19415204678362574	-0.11520467836257313	0	0.3807017543859649	-0.1043859649122807	0.08070175438596494	0.3763157894736842	-0.237719298245614	-0.3114035087719298
2076	0.11242690058479533	0.1192982456140351	4	3	0.23786549707602336	0.14327485380116958	0.1254385964912281	4	-0.04122807017543856	0.035087719298245626	0.29912280701754385	0.3315789473684211	0.20350877192982458	-0.1535087719298246
2077	0.1780701754385965	0.2543859649122807	5	3	0.20672514619883042	0.01871345029239765	0.028654970760233916	4	0.25701754385964914	0.021929824561403504	0.456140350877193	0.45350877192982453	0.2517543859649123	-0.37192982456140344
2078	0.314766081871345	0.362719298245614	6	3	0.2788011695906433	0.12368421052631579	-0.03596491228070177	5	0.47719298245614034	0.25263157894736843	0.4964912280701754	0.4728070175438596	0.0675438596491228	0.12192982456140353
2079	0.008333333333333323	-0.1074561403508772	2	2	0.09839181286549709	-0.014035087719298239	0.09005847953216373	2	0.5324561403508772	-0.21052631578947367	0.2649122807017544	-0.014035087719298248	-0.20087719298245613	-0.3219298245614035
2080	0.1504385964912281	0.11140350877192982	4	4	0.05570175438596492	-0.05672514619883041	-0.09473684210526313	2	0.5070175438596491	0.041228070175438586	0.537719298245614	0.18157894736842106	-0.3350877192982456	-0.02982456140350877
2081	0.12002923976608187	0.06184210526315789	3	2	0.08903508771929824	-0.06111111111111111	-0.030994152046783626	2	0.3447368421052631	-0.0675438596491228	0.17456140350877195	0.6991228070175438	-0.37982456140350873	-0.05087719298245616
2082	0.24298245614035088	0.33771929824561403	4	4	0.19093567251461988	0.12251461988304091	-0.05204678362573101	6	0.6245614035087719	-0.2175438596491228	0.6614035087719298	0.4780701754385965	-0.28596491228070176	0.19736842105263155
2083	0.270906432748538	0.3868421052631579	4	4	0.09488304093567251	-0.01725146198830409	-0.17602339181286553	3	0.4552631578947368	-0.33421052631578946	0.7701754385964912	0.6921052631578948	-0.2763157894736842	0.31842105263157894
2084	0.37134502923976603	0.4359649122807018	5	4	0.1567251461988304	0.05350877192982456	-0.21461988304093568	4	0.6614035087719299	0.2929824561403509	0.868421052631579	0.5789473684210527	-0.28596491228070176	0.11228070175438597
2085	0.20248538011695907	0.29254385964912283	4	4	0.04195906432748538	-0.022807017543859647	-0.16052631578947368	4	0.4798245614035088	0.10526315789473684	-0.18684210526315786	0.6333333333333333	-0.3771929824561403	0.5605263157894737
2086	0.1478070175438597	0.06447368421052632	4	2	0.2580409356725146	0.104093567251462	0.11023391812865498	5	0.4736842105263158	-0.20964912280701758	0.6087719298245615	0.10526315789473684	0.023684210526315808	-0.11491228070175441
2087	0.21374269005847957	0.26842105263157895	5	4	0.22982456140350882	0.12046783625730995	0.016081871345029235	5	-0.028070175438596412	0.05263157894736842	0.4017543859649123	0.2807017543859649	0.256140350877193	0.3192982456140351
2088	0.1723684210526316	0.3157894736842105	4	3	0.13874269005847953	0.011695906432748539	-0.03362573099415206	5	0.43947368421052635	-0.16842105263157894	0.26666666666666666	0.37017543859649127	0.3649122807017544	-0.2385964912280702
2089	0.22573099415204678	0.16929824561403511	4	3	0.19766081871345031	0.07456140350877193	-0.028070175438596495	2	0.6236842105263158	-0.05263157894736842	0.16929824561403511	0.45789473684210524	0.16929824561403514	-0.013157894736842111
2090	0.004970760233918135	-0.022807017543859654	3	2	0.031871345029239766	-0.07105263157894735	0.026900584795321637	3	0.40877192982456145	-0.33070175438596494	0.04385964912280701	0.36140350877192984	-0.08947368421052632	-0.36403508771929827
2091	0.2343567251461988	0.193859649122807	6	2	-0.010087719298245609	-0.310233918128655	-0.24444444444444446	0	0.04824561403508772	0.4263157894736842	0.4605263157894737	0.22719298245614034	0.1605263157894737	0.08333333333333334
2092	0.15789473684210523	0.187719298245614	5	5	0.26169590643274854	0.1853801169590643	0.10380116959064327	5	0.1675438596491228	0.24298245614035088	0.30614035087719293	0.20789473684210524	-0.014912280701754377	0.03771929824561404
2093	0.21096491228070177	0.15438596491228074	5	3	0.060087719298245613	-0.09356725146198831	-0.15087719298245614	3	0.1754385964912281	-0.13333333333333333	0.6947368421052631	0.3368421052631579	0.0587719298245614	0.13333333333333336
2094	0.3350877192982456	0.3223684210526316	6	4	0.27456140350877195	0.06578947368421052	-0.060526315789473685	4	0.362280701754386	0.2824561403508772	0.2333333333333333	0.4912280701754386	0.48771929824561405	0.15350877192982457
2095	0.12178362573099415	0.12280701754385966	5	2	0.13903508771929826	0.015204678362573104	0.017251461988304094	3	0.2087719298245614	-0.03333333333333334	0.10526315789473684	0.14035087719298248	0.05614035087719299	0.2535087719298246
2096	0.2675438596491228	0.28421052631578947	4	4	0.19619883040935673	0.09385964912280703	-0.07134502923976607	5	0.4982456140350877	-0.050877192982456146	0.718421052631579	0.2728070175438596	-0.12894736842105264	0.2956140350877193
2097	0.2226608187134503	0.17850877192982456	4	3	0.11067251461988303	-0.06578947368421052	-0.11198830409356725	3	0.4508771929824561	-0.037719298245614014	0.8535087719298246	0.3412280701754386	-0.28771929824561404	0.015789473684210548
2098	0.18274853801169588	0.15921052631578947	5	4	0.14912280701754385	0.08391812865497077	-0.03362573099415206	6	0.5140350877192983	0.13421052631578947	0.18421052631578946	0.2517543859649123	-0.035087719298245626	0.04736842105263159
2099	0.07953216374269007	0.14210526315789473	3	3	0.033625730994152045	-0.0435672514619883	-0.04590643274853803	2	0.5008771929824561	-0.2087719298245614	0.387719298245614	0.28771929824561404	-0.48684210526315785	-0.0035087719298245723
2100	0.3526315789473684	0.3925438596491228	5	5	0.2023391812865497	0.016374269005847958	-0.1502923976608187	3	0.4245614035087719	0.3605263157894737	0.2043859649122807	0.6596491228070175	-0.10964912280701754	0.5763157894736842
2101	0.039181286549707595	0.08552631578947367	4	3	0.1067251461988304	-0.007309941520467836	0.06754385964912281	2	0.04473684210526313	-0.06842105263157894	0.2763157894736842	0.15350877192982457	0.12631578947368421	-0.2973684210526316
2102	0.2043859649122807	0.19342105263157897	4	3	0.11461988304093569	-0.10087719298245613	-0.08976608187134504	2	0.4798245614035087	0.006140350877192984	0.5964912280701755	0.38070175438596493	-0.17543859649122806	-0.06140350877192982
2103	0.1121345029239766	0.20701754385964913	4	3	0.16622807017543859	0.01929824561403508	0.05409356725146198	4	0.34824561403508775	0.06578947368421052	0.4728070175438597	0.40087719298245617	-0.5192982456140351	-0.09561403508771932
2104	0.20672514619883042	0.24912280701754386	4	3	-0.02076023391812867	-0.24239766081871342	-0.22748538011695907	0	0.45964912280701753	-0.2017543859649123	-0.017543859649122834	0.5017543859649123	0.20087719298245613	0.2973684210526316
2105	0.2888888888888889	0.26666666666666666	5	2	0.21140350877192984	-0.005555555555555564	-0.07748538011695906	3	0.057017543859649134	0.07017543859649124	0.5991228070175438	0.5798245614035088	-0.03596491228070177	0.4631578947368421
2106	0.15350877192982457	0.22149122807017543	4	4	-0.05964912280701754	-0.2742690058479532	-0.21315789473684207	1	0.2807017543859649	-0.26052631578947366	0.37982456140350873	0.3789473684210526	-0.02017543859649122	0.16228070175438597
2107	0.24298245614035088	0.20087719298245615	5	4	0.2517543859649123	0.1242690058479532	0.008771929824561405	4	-0.08508771929824563	0.5412280701754386	0.5701754385964912	0.12543859649122807	0.029824561403508754	0.27631578947368424
2108	0.2359649122807018	0.24517543859649124	5	4	0.20730994152046786	0.09327485380116961	-0.02865497076023391	4	0.13859649122807016	0.20087719298245615	0.4131578947368421	0.40263157894736845	-0.02894736842105261	0.2894736842105263
2109	0.15511695906432751	0.14298245614035088	4	4	0.2033625730994152	0.10380116959064328	0.048245614035087724	6	0.3929824561403509	-0.08508771929824561	0.6078947368421053	0.14298245614035088	-0.2710526315789473	0.14298245614035088
2110	0.25994152046783625	0.22061403508771932	6	4	0.09970760233918129	-0.12894736842105264	-0.16023391812865495	2	0.6043859649122807	0.24561403508771928	0.22456140350877193	0.21666666666666667	0.1526315789473684	0.11578947368421051
2111	0.2152046783625731	0.17894736842105263	5	3	0.12163742690058481	-0.09941520467836258	-0.0935672514619883	3	0.5956140350877193	0.07894736842105265	0.28771929824561404	0.19736842105263158	0.16052631578947366	-0.02894736842105261
2112	0.14327485380116958	0.07587719298245613	5	2	0.10175438596491228	-0.10058479532163743	-0.04152046783625732	2	0.306140350877193	-0.06403508771929824	0.05526315789473685	0.06578947368421052	0.41052631578947374	0.08596491228070173
2113	0.2704678362573099	0.262719298245614	6	4	0.06666666666666667	-0.12485380116959066	-0.2038011695906433	2	0.41842105263157897	0.20789473684210524	0.3017543859649123	0.26403508771929823	0.1692982456140351	0.2614035087719298
2114	0.1415204678362573	0.16578947368421051	5	3	0.40350877192982465	0.2657894736842105	0.26198830409356727	5	0.23421052631578942	0.20964912280701753	0.28596491228070176	0.1219298245614035	0.0008771929824561431	-0.0035087719298245723
2115	0.1828947368421053	0.1942982456140351	5	5	0.2574561403508772	0.1698830409356725	0.07456140350877194	5	0.3254385964912281	0.08596491228070176	0.40964912280701754	0.2868421052631579	0.10175438596491232	-0.11228070175438598
2116	0.13230994152046785	0.05307017543859648	3	2	0.120906432748538	0.027192982456140352	-0.011403508771929824	3	0.637719298245614	-0.0035087719298245584	0.18771929824561406	0.10964912280701752	-0.09473684210526315	-0.04298245614035087
2117	0.3111111111111111	0.26403508771929823	6	4	0.25029239766081873	0.06695906432748538	-0.060818713450292404	4	0.3526315789473684	0.17543859649122806	0.4903508771929825	0.6973684210526316	0.05087719298245619	0.1
2118	0.1976608187134503	0.12236842105263157	4	3	0.2877192982456141	0.11695906432748539	0.09005847953216377	5	0.5640350877192982	-0.2333333333333334	0.7614035087719297	0.19035087719298244	0.054385964912280704	-0.15087719298245614
2119	0.10175438596491228	0.11666666666666667	4	3	-0.048538011695906436	-0.18596491228070175	-0.1502923976608187	3	-0.12982456140350876	0.28157894736842104	-0.15175438596491228	0.2324561403508772	0.0008771929824561431	0.37719298245614036
2120	0.22485380116959067	0.22719298245614036	6	4	0.147953216374269	0.054970760233918135	-0.07690058479532164	5	0.37719298245614036	0.306140350877193	0.1824561403508772	0.2719298245614035	0.1578947368421053	0.05350877192982456
2121	0.28786549707602344	0.18815789473684214	5	3	0.18669590643274855	0.02134502923976608	-0.10116959064327487	4	0.6491228070175439	0.01842105263157895	0.893859649122807	0.29824561403508776	-0.21052631578947367	0.07807017543859651
2122	0.172953216374269	0.30087719298245613	4	4	0.12967836257309942	0.05555555555555556	-0.0432748538011696	5	0.40789473684210525	0.33245614035087717	0.2692982456140351	0.637719298245614	-0.5719298245614035	-0.03771929824561405
2123	0.22353801169590645	0.2574561403508772	5	3	0.22412280701754386	-0.004093567251461978	0.0005847953216374241	2	0.45263157894736844	0.02982456140350878	0.4228070175438597	0.43859649122807015	-0.09473684210526315	0.09210526315789472
2124	0.10628654970760236	0.11578947368421054	5	2	-0.04108187134502924	-0.24239766081871347	-0.1473684210526316	1	0.2149122807017544	0.049122807017543874	0.04473684210526313	0.3973684210526316	-0.25087719298245614	0.1824561403508772
2125	-0.11769005847953218	-0.14298245614035088	2	1	-0.02383040935672515	-0.15087719298245614	0.09385964912280702	1	0.3140350877192982	-0.2614035087719298	-0.024561403508771923	0.3570175438596491	-0.55	-0.5412280701754386
2126	0.2771929824561404	0.19517543859649122	6	4	0.15350877192982457	0.034210526315789476	-0.12368421052631579	4	0.5350877192982456	0.02982456140350878	0.643859649122807	0.2412280701754386	0.14912280701754388	0.06403508771929825
2127	0.3654970760233918	0.35000000000000003	6	3	0.15526315789473683	-0.13333333333333333	-0.210233918128655	1	0.37368421052631584	0.4719298245614035	0.21842105263157896	0.493859649122807	0.30877192982456136	0.3263157894736842
2128	0.3277777777777778	0.32456140350877194	5	4	0.040350877192982464	-0.1915204678362573	-0.2874269005847953	2	0.618421052631579	0.26315789473684204	0.2771929824561404	0.44122807017543864	-0.005263157894736831	0.37192982456140355
2129	0.16125730994152046	0.23815789473684212	4	2	0.17207602339181285	-0.06695906432748538	0.0108187134502924	2	0.13596491228070173	-0.20263157894736844	0.519298245614035	0.3403508771929825	-0.17017543859649126	0.3447368421052631
2130	0.2070175438596491	0.1969298245614035	6	4	0.11169590643274856	-0.0827485380116959	-0.09532163742690059	2	0.46403508771929824	0.18684210526315786	0.09999999999999999	0.20701754385964913	0.02368421052631578	0.2605263157894737
2131	0.24152046783625733	0.22982456140350876	5	4	0.030994152046783616	-0.17982456140350878	-0.21052631578947367	1	0.5535087719298245	-0.013157894736842146	0.08157894736842106	0.36754385964912284	0.193859649122807	0.2657894736842105
2132	-0.02061403508771929	0.03903508771929824	3	3	0.05423976608187134	-0.06461988304093569	0.07485380116959064	2	0.42017543859649126	-0.3771929824561404	0.20350877192982456	0.4184210526315789	-0.12543859649122807	-0.6631578947368421
2133	0.054385964912280725	0.06096491228070175	3	2	0.12076023391812866	-0.11608187134502924	0.06637426900584796	1	0.6508771929824562	0.18596491228070175	-0.06403508771929825	0.356140350877193	-0.45175438596491224	-0.3508771929824561
2134	0.22660818713450293	0.24254385964912278	6	2	0.08859649122807017	-0.11140350877192982	-0.13801169590643275	1	0.02982456140350877	0.2631578947368421	0.5149122807017543	0.2710526315789474	0.05877192982456139	0.2219298245614035
2135	0.10628654970760233	-0.05570175438596491	2	2	0.04342105263157895	-0.0283625730994152	-0.0628654970760234	3	0.6421052631578947	-0.1105263157894737	-0.0008771929824561292	0.5526315789473684	-0.2307017543859649	-0.2149122807017544
2136	-0.027777777777777787	0.04561403508771929	3	3	0.05467836257309941	-0.010818713450292389	0.08245614035087719	4	0.24035087719298248	-0.524561403508772	0.4017543859649123	-0.12456140350877193	0.2157894736842105	-0.37543859649122807
2137	0.2128654970760234	0.10175438596491228	5	3	0.23245614035087717	0.04736842105263158	0.019590643274853808	4	0.637719298245614	-0.05614035087719299	0.11578947368421053	0.4745614035087719	0.01754385964912281	0.08771929824561403
2138	0.30657894736842106	0.40175438596491225	5	4	0.02675438596491228	-0.2011695906432749	-0.2798245614035088	1	0.6017543859649123	-0.11929824561403507	0.40175438596491225	0.40175438596491225	0.12192982456140351	0.43157894736842106
2139	0.1461988304093567	0.22499999999999998	4	3	0.12076023391812866	-0.02397660818713451	-0.025438596491228063	4	0.3798245614035088	-0.24035087719298248	0.293859649122807	0.35	-0.06228070175438599	0.156140350877193
2140	0.06505847953216375	-0.04692982456140353	2	1	0.17324561403508773	0.039181286549707615	0.10818713450292398	4	0.6728070175438596	-0.13157894736842102	-0.16228070175438597	0.10526315789473684	-0.08245614035087723	-0.011403508771929832
2141	0.02076023391812867	0.03070175438596491	3	3	0.09005847953216374	-0.011695906432748537	0.0692982456140351	4	0.20964912280701756	-0.2710526315789473	-0.14824561403508774	0.4245614035087719	-0.3114035087719298	0.2210526315789474
2142	0.16710526315789476	0.12324561403508771	5	3	0.020029239766081872	-0.13888888888888892	-0.1470760233918129	2	0.1570175438596491	0.022807017543859665	-0.11754385964912281	0.5859649122807018	0.2649122807017544	0.08947368421052632
2143	0.14839181286549705	0.1280701754385965	5	2	0.24108187134502926	0.13713450292397658	0.09269005847953216	5	0.0017543859649122862	0.09385964912280702	0.3622807017543859	0.3447368421052631	0.16228070175438597	-0.07456140350877194
2144	0.07631578947368418	0.0013157894736841869	3	3	0.147953216374269	0.07426900584795322	0.07163742690058482	3	0.48684210526315785	-0.5517543859649123	0.05263157894736842	0.6228070175438596	-0.050000000000000044	-0.10263157894736841
2145	0.08172514619883041	0.039912280701754385	3	3	0.08026315789473683	-0.0780701754385965	-0.0014619883040935626	2	-0.12456140350877193	-0.36403508771929827	0.2929824561403509	0.631578947368421	-0.15000000000000002	0.2043859649122807
2146	0.27704678362573093	0.3456140350877193	4	3	0.20482456140350877	0.009649122807017541	-0.07222222222222223	2	0.4192982456140351	-0.08421052631578946	0.7666666666666666	0.6175438596491227	-0.32894736842105265	0.2719298245614035
2147	0.1738304093567251	0.2070175438596491	4	4	0.05482456140350877	-0.06198830409356725	-0.11900584795321638	3	0.45438596491228067	0.10175438596491228	-0.021929824561403508	0.45175438596491224	-0.25526315789473686	0.31228070175438594
2148	0.04356725146198831	0.14166666666666666	4	3	0.17514619883040936	0.042982456140350865	0.13157894736842105	3	0.368421052631579	-0.1394736842105263	0.13333333333333333	0.18771929824561404	0.15	-0.4385964912280702
2149	0.22339181286549703	0.25526315789473686	4	4	0.16403508771929823	0.03684210526315789	-0.05935672514619886	4	0.6026315789473684	0.1324561403508772	0.4850877192982456	0.3780701754385965	-0.15526315789473688	-0.10263157894736841
2150	-0.009795321637426893	0.021491228070175464	3	3	0.17646198830409357	0.050584795321637434	0.18625730994152045	4	0.2833333333333333	-0.1333333333333333	0.17631578947368423	0.5684210526315789	-0.16491228070175437	-0.7885964912280702
2151	0.17792397660818715	0.181140350877193	4	4	0.3144736842105263	0.2190058479532164	0.1365497076023392	5	0.10964912280701755	-0.06491228070175437	0.4043859649122807	0.6350877192982456	0.25263157894736843	-0.26929824561403515
2152	0.059064327485380104	0.05921052631578945	4	2	-0.07105263157894738	-0.27134502923976606	-0.13011695906432752	0	0.09035087719298243	0.028070175438596467	-0.13771929824561405	0.2754385964912281	-0.09473684210526317	0.19298245614035087
2153	0.21505847953216375	0.19517543859649122	4	3	0.11681286549707603	-0.010818713450292403	-0.0982456140350877	3	0.37894736842105264	-0.0008771929824561431	0.7131578947368421	0.5157894736842106	0.011403508771929832	-0.32807017543859646
2154	0.031578947368421074	0.014912280701754377	3	1	0.07777777777777777	-0.08859649122807019	0.04619883040935671	2	0.07105263157894735	-0.0412280701754386	0.22280701754385968	0.562280701754386	-0.4526315789473684	-0.17280701754385963
2155	0.24122807017543857	0.2	6	4	0.1824561403508772	0.0391812865497076	-0.0587719298245614	4	0.19736842105263158	0.20263157894736844	0.3736842105263158	0.17719298245614037	0.1850877192982456	0.31140350877192985
2156	0.10116959064327487	0.1425438596491228	5	2	-0.030409356725146195	-0.27777777777777773	-0.13157894736842105	0	0.1956140350877193	0.2771929824561403	0.3675438596491228	0.08947368421052632	-0.381578947368421	0.05877192982456142
2157	0.14269005847953217	-0.07236842105263158	2	2	0.14649122807017542	0.0587719298245614	0.0038011695906432865	5	0.6333333333333333	-0.19473684210526315	-0.013157894736842118	0.8017543859649122	-0.23947368421052634	-0.13157894736842105
2158	0.2347953216374269	0.25394736842105264	6	3	0.1005847953216374	-0.11900584795321638	-0.13421052631578947	2	0.4114035087719298	0.22543859649122805	0.3140350877192982	0.28245614035087724	0.15526315789473683	0.02017543859649122
2159	0.21739766081871345	0.30350877192982456	4	4	0.06973684210526315	-0.02046783625730994	-0.1476608187134503	2	0.2543859649122807	-0.27280701754385966	0.5368421052631579	0.7903508771929825	-0.3570175438596491	0.3526315789473684
2160	0.19678362573099414	0.2100877192982456	5	4	0.11198830409356723	-0.09912280701754385	-0.08479532163742688	3	0.3192982456140351	0.2008771929824561	0.21929824561403508	0.08684210526315789	-0.06140350877192982	0.4157894736842105
2161	0.1453216374269006	0.15964912280701754	3	3	0.29064327485380115	0.16374269005847952	0.1453216374269006	5	0.32105263157894737	-0.0017543859649122862	0.5982456140350878	0.5622807017543859	-0.3333333333333333	-0.27456140350877195
2162	0.10847953216374269	0.12280701754385964	3	3	0.12748538011695906	-0.05906432748538012	0.019005847953216384	2	0.46578947368421053	-0.11403508771929824	0.3350877192982456	0.49298245614035086	-0.43947368421052635	-0.08947368421052632
2163	0.11695906432748537	0.29122807017543856	5	3	0.005555555555555554	-0.1301169590643275	-0.1114035087719298	1	0.3078947368421052	0.2745614035087719	0.3236842105263158	0.4736842105263158	-0.6947368421052632	0.016666666666666663
2164	0.21008771929824563	0.2131578947368421	5	3	0.03552631578947368	-0.23450292397660819	-0.17456140350877192	1	0.5105263157894737	0.24035087719298248	0.18596491228070172	0.48070175438596485	0.0035087719298245376	-0.16052631578947368
2165	0.3385964912280701	0.43552631578947365	5	4	0.07017543859649124	-0.1412280701754386	-0.26842105263157895	2	0.7605263157894737	-0.3026315789473684	0.4394736842105263	0.43157894736842106	0.24912280701754386	0.45350877192982453
2166	0.30277777777777776	0.24649122807017543	4	3	0.14809941520467837	-0.07953216374269007	-0.15467836257309941	3	0.5201754385964912	0.24912280701754386	0.8701754385964913	0.24385964912280703	-0.05964912280701756	-0.007017543859649117
2167	0.2625730994152047	0.29780701754385963	4	4	0.21988304093567254	0.09269005847953216	-0.04269005847953217	3	0.4789473684210526	0.35789473684210527	-0.041228070175438614	0.55	0.23771929824561405	-0.007894736842105288
2168	0.22660818713450293	0.2328947368421053	4	3	0.16198830409356726	0.006725146198830402	-0.06461988304093569	3	0.5789473684210527	-0.1964912280701754	0.2728070175438597	0.5701754385964912	0.19298245614035087	-0.058771929824561406
2169	0.291812865497076	0.28289473684210525	5	4	0.09941520467836257	-0.0564327485380117	-0.19239766081871346	3	0.6	0.08157894736842106	0.543859649122807	0.21228070175438596	-0.04035087719298246	0.35350877192982455
2170	0.10014619883040936	0.1162280701754386	4	2	0.14371345029239765	0.026608187134502918	0.0435672514619883	2	0.11491228070175438	0.2289473684210526	0.11754385964912281	0.44122807017543864	-0.28421052631578947	-0.01754385964912281
2171	0.015497076023391806	0.14210526315789473	4	2	0.22076023391812863	0.04853801169590643	0.20526315789473684	3	0.21578947368421053	0.09561403508771929	0.3043859649122807	0.18859649122807015	-0.1394736842105263	-0.5719298245614035
2172	0.17602339181286553	0.13245614035087722	5	3	0.15877192982456143	0.03245614035087719	-0.017251461988304087	4	0.24912280701754386	0.15350877192982457	0.5929824561403509	0.060526315789473685	-0.11140350877192984	0.11140350877192984
2173	0.10818713450292398	0.0951754385964912	4	1	0.1002923976608187	-0.1324561403508772	-0.00789473684210526	3	0.14912280701754385	-0.11052631578947368	0.5929824561403509	0.17017543859649126	-0.19385964912280704	0.04122807017543856
2174	0.03187134502923977	0.09210526315789476	4	2	0.27631578947368424	0.1482456140350877	0.24444444444444444	5	-0.014035087719298234	0.04649122807017544	0.2526315789473684	0.16140350877192983	0.13771929824561407	-0.3929824561403509
2175	0.1485380116959064	0.07631578947368423	4	2	0.16315789473684209	-0.02309941520467836	0.014619883040935677	4	0.13157894736842107	-0.17192982456140352	0.44561403508771924	0.525438596491228	-0.060526315789473706	0.02105263157894738
2176	0.11652046783625732	0.2482456140350877	4	4	0.007748538011695905	-0.1087719298245614	-0.10877192982456141	1	0.1587719298245614	-0.4342105263157895	0.33771929824561403	0.6789473684210526	-0.4412280701754386	0.3991228070175439
2177	0.3026315789473684	0.3157894736842105	5	3	0.2242690058479532	0.01608187134502924	-0.0783625730994152	4	0.21754385964912282	0.41403508771929826	0.5552631578947369	0.48157894736842105	-0.037719298245614034	0.18508771929824563
2178	0.09839181286549707	0.17236842105263156	4	4	0.16505847953216374	0.026900584795321637	0.06666666666666667	5	-0.19122807017543858	-0.25526315789473686	0.42894736842105263	0.2631578947368421	0.23508771929824562	0.10964912280701752
2179	0.21023391812865497	0.17280701754385966	4	2	0.10087719298245613	-0.08070175438596493	-0.10935672514619882	2	0.41929824561403506	-0.06842105263157894	-0.04298245614035087	0.6078947368421053	0.2210526315789474	0.12456140350877193
2180	0.12002923976608189	0.13859649122807016	4	3	0.08961988304093567	0.0216374269005848	-0.03040935672514619	3	0.4587719298245614	0.046491228070175444	-0.10701754385964912	0.5807017543859649	-0.4894736842105263	0.2307017543859649
2181	0.13260233918128655	0.11403508771929827	4	2	0.12266081871345029	-0.029824561403508778	-0.00994152046783626	3	0.41403508771929826	-0.24035087719298245	0.3956140350877193	0.13947368421052633	0.0885964912280702	-0.0017543859649122862
2182	0.1421052631578947	0.19122807017543858	5	2	0.1976608187134503	0.05906432748538012	0.05555555555555555	4	0.19473684210526315	-0.1	0.29561403508771933	0.187719298245614	0.02192982456140352	0.25263157894736843
2183	0.22228739732036532	0.31447368421052635	4	3	0.20854470726188576	0.07352087977157086	-0.013742690058479548	4	0.43947368421052635	0.2798245614035088	0.4038998225186831	0.34912280701754383	-0.05614035087719296	-0.08245614035087717
2184	0.1875730994152047	0.07719298245614035	3	3	0.28757309941520465	0.18684210526315792	0.09999999999999999	5	-0.011403508771929832	0.5640350877192982	0.5947368421052631	-0.007017543859649117	-0.1763157894736842	0.16140350877192983
2185	0.14970760233918132	0.2092105263157895	4	3	0.09035087719298246	-0.035964912280701755	-0.05935672514619885	2	0.44649122807017544	0.33333333333333337	0.10000000000000003	0.318421052631579	-0.010526315789473661	-0.2894736842105263
2186	0.2682748538011696	0.19517543859649122	6	4	0.1033625730994152	-0.05643274853801169	-0.1649122807017544	3	0.15526315789473685	0.6815789473684211	0.13771929824561405	0.15087719298245614	0.24912280701754386	0.2350877192982456
2187	0.19809941520467836	0.14780701754385964	5	4	0.3738304093567251	0.2631578947368421	0.17573099415204677	6	0.4666666666666667	0.05526315789473685	0.6403508771929824	0.032456140350877294	0.24035087719298243	-0.24649122807017543
2188	0.04210526315789475	-0.029385964912280675	2	2	0.14473684210526316	-0.05467836257309941	0.10263157894736841	3	-0.023684210526315752	-0.14385964912280702	0.4473684210526316	0.30350877192982456	-0.0350877192982456	-0.2956140350877193
2189	0.0011695906432748482	0.05964912280701755	3	2	0.16900584795321638	0.016959064327485382	0.16783625730994153	3	0.24473684210526317	-0.06754385964912277	0.18684210526315786	0.4894736842105263	-0.5719298245614035	-0.27456140350877195
2190	0.2340643274853801	0.3057017543859649	4	4	0.1252923976608187	0.06754385964912281	-0.1087719298245614	3	0.5499999999999999	0.28421052631578947	-0.0649122807017544	0.41578947368421054	-0.10789473684210527	0.32719298245614037
2191	0.29064327485380115	0.3478070175438597	5	4	0.20467836257309938	0.029239766081871347	-0.08596491228070176	4	0.28596491228070176	0.09473684210526317	0.40964912280701754	0.5622807017543859	0.5061403508771929	-0.11491228070175438
2192	0.08830409356725145	0.08552631578947369	4	4	0.14152046783625732	0.046491228070175444	0.053216374269005856	4	0.3736842105263158	0.07192982456140351	-0.15614035087719297	0.5657894736842105	-0.424561403508772	0.09912280701754386
2193	0.023391812865497085	0.053070175438596455	4	3	-0.041812865497076024	-0.12719298245614036	-0.06520467836257308	2	0.22982456140350882	0.10263157894736835	-0.07543859649122805	0.0035087719298245636	-0.6052631578947368	0.4850877192982456
2194	0.14941520467836256	0.07631578947368423	3	3	0.11578947368421054	-0.020760233918128656	-0.03362573099415206	3	-0.12368421052631579	-0.08070175438596489	0.5482456140350878	0.7070175438596491	-0.387719298245614	0.23333333333333334
2195	0.17894736842105263	0.25701754385964914	5	3	0.061111111111111116	-0.10818713450292398	-0.11783625730994152	2	0.3394736842105263	-0.2894736842105263	0.4412280701754386	0.3991228070175439	0.17456140350877192	0.008771929824561403
2196	0.24678362573099413	0.21535087719298243	6	4	0.11900584795321638	-0.11169590643274856	-0.12777777777777777	2	0.48596491228070177	0.2745614035087719	0.15614035087719297	0.356140350877193	0.11228070175438597	0.0956140350877193
2197	0.04005847953216374	0.0881578947368421	5	4	0.26198830409356727	0.14239766081871347	0.22192982456140353	5	0.10789473684210527	0.06842105263157895	0.06315789473684211	0.3622807017543859	0.17456140350877192	-0.5359649122807018
2198	0.0935672514619883	0.039035087719298256	3	3	0.19444444444444442	0.05584795321637426	0.10087719298245616	4	0.4570175438596491	-0.1342105263157895	0.24561403508771928	-0.08421052631578946	0.16228070175438597	-0.08508771929824566
2199	0.177046783625731	0.24210526315789474	4	4	0.24868421052631576	0.1239766081871345	0.07163742690058479	4	0.362280701754386	-0.13596491228070173	0.39649122807017545	0.48333333333333334	0.1219298245614035	-0.1657894736842105
2200	0.20716374269005847	0.20745614035087723	4	3	0.21213450292397662	0.03684210526315789	0.004970760233918135	4	0.7508771929824561	0.21403508771929827	0.20087719298245615	0.45	-0.193859649122807	-0.1789473684210526
2201	0.0950292397660819	-0.006578947368421059	3	2	0.14210526315789473	-0.04502923976608186	0.047076023391812855	3	0.6587719298245615	-0.24561403508771928	0.4324561403508772	0.1456140350877193	-0.26228070175438595	-0.15877192982456143
2202	0.17616959064327484	0.19692982456140348	4	3	0.09546783625730994	-0.13391812865497077	-0.08070175438596491	1	0.31491228070175437	-0.29210526315789476	0.45175438596491224	0.6885964912280702	-0.18508771929824563	0.07894736842105261
2203	0.07134502923976609	0.05175438596491229	3	2	0.1935672514619883	0.04970760233918129	0.12222222222222222	4	0.22105263157894736	-0.15614035087719297	0.21140350877192984	0.5491228070175439	-0.28947368421052627	-0.10789473684210527
2204	0.13304093567251463	0.21271929824561403	4	4	0.05321637426900585	-0.09707602339181287	-0.07982456140350878	1	0.6368421052631579	0.2736842105263158	-0.17456140350877192	0.5517543859649123	-0.6412280701754386	0.15175438596491228
2205	0.07923976608187135	0.05307017543859649	3	2	0.2716374269005848	0.16140350877192983	0.19239766081871346	4	0.1956140350877193	-0.1394736842105263	-0.03245614035087718	0.656140350877193	0.13859649122807016	-0.34298245614035083
2206	0.2584795321637427	0.27587719298245617	5	4	0.05643274853801169	-0.14473684210526316	-0.20204678362573095	3	0.37192982456140355	0.36929824561403507	0.5421052631578948	0.1824561403508772	-0.07017543859649124	0.15526315789473683
2207	0.07470760233918128	0.06973684210526318	4	2	0.15277777777777776	0.026608187134502925	0.07807017543859648	4	-0.0008771929824561708	0.05087719298245616	0.27456140350877195	0.08859649122807019	0.13771929824561402	-0.10263157894736841
2208	0.18391812865497073	0.07982456140350878	4	3	0.2038011695906433	0.09005847953216374	0.01988304093567252	4	0.6131578947368421	0.028070175438596495	0.5771929824561404	0.13157894736842107	-0.12894736842105264	-0.11754385964912278
2209	0.047368421052631594	0.05614035087719299	3	3	0.007602339181286555	-0.11783625730994152	-0.03976608187134503	2	0.3508771929824561	0.20701754385964913	-0.09473684210526315	0.6482456140350877	-0.5833333333333333	-0.243859649122807
2210	0.23333333333333336	0.3008771929824562	5	4	0.1502923976608187	0.035964912280701755	-0.08304093567251462	4	0.47631578947368425	0.15350877192982454	0.24035087719298248	0.5894736842105264	-0.42105263157894735	0.36140350877192984
2211	0.27353801169590647	0.23903508771929827	5	5	0.17646198830409357	0.0692982456140351	-0.09707602339181286	5	0.6236842105263157	0.22543859649122808	0.22017543859649125	0.5894736842105264	-0.27017543859649124	0.25263157894736843
2212	0.09634502923976607	0.10701754385964912	3	3	0.1837719298245614	0.04912280701754385	0.08742690058479531	4	0.4649122807017544	-0.007017543859649103	0.4131578947368421	0.22105263157894736	-0.23157894736842105	-0.2824561403508772
2213	0.2342105263157895	0.17061403508771927	6	3	0.016081871345029235	-0.23391812865497078	-0.2181286549707602	1	0.059649122807017535	0.4868421052631579	0.04912280701754385	0.27807017543859647	0.0631578947368421	0.46842105263157896
2214	0.08114035087719297	0.04824561403508772	3	2	0.10599415204678363	-0.02953216374269006	0.02485380116959064	3	0.6219298245614036	-0.012280701754385968	0.13421052631578945	0.10877192982456141	-0.05087719298245614	-0.3149122807017544
2215	0.12134502923976609	0.19649122807017547	4	3	0.10467836257309941	-0.05789473684210528	-0.01666666666666668	2	-0.2578947368421053	0.4342105263157895	0.2657894736842106	0.12719298245614036	-0.1421052631578947	0.30087719298245613
2216	0.10307017543859649	0.1105263157894737	5	2	-0.060672514619883045	-0.2128654970760234	-0.16374269005847955	0	-0.02631578947368421	0.09649122807017546	0.15	0.2543859649122807	0.12456140350877193	0.019298245614035092
2217	0.0280701754385965	0.09473684210526315	4	1	0.06228070175438597	-0.10380116959064328	0.03421052631578947	0	0.12456140350877193	0.13508771929824562	0.32280701754385965	0.06491228070175438	-0.31491228070175437	-0.16403508771929823
2218	0.1425438596491228	0.22587719298245618	4	2	0.16038011695906434	-0.060818713450292404	0.017836257309941525	3	0.3508771929824561	-0.27543859649122804	0.4394736842105263	0.33684210526315794	-0.11140350877192984	0.11491228070175441
2219	0.21666666666666665	0.22456140350877193	5	3	-0.028070175438596485	-0.1827485380116959	-0.24473684210526314	2	0.487719298245614	0.0807017543859649	-0.19210526315789472	0.368421052631579	0.4929824561403509	0.062280701754385936
2220	0.26330409356725143	0.2951754385964912	5	3	0.15804093567251462	-0.058187134502923975	-0.10526315789473684	3	0.619298245614035	0.3342105263157895	0.43947368421052635	0.25614035087719295	-0.08421052631578947	0.014912280701754377
2221	0.09853801169590644	0.17017543859649123	4	3	0.05994152046783627	-0.10877192982456142	-0.03859649122807017	3	0.14824561403508774	-0.38596491228070173	0.5754385964912281	0.1956140350877193	-0.13421052631578947	0.19210526315789472
2222	0.15614035087719294	0.2557017543859649	5	1	0.06812865497076022	-0.14181286549707603	-0.08801169590643275	1	0.09736842105263158	0.2824561403508772	0.22894736842105262	0.44824561403508767	-0.40789473684210525	0.28771929824561404
2223	-0.14181286549707603	-0.21973684210526317	2	0	0.023391812865497075	-0.11461988304093569	0.1652046783625731	1	-0.3631578947368421	0.2184210526315789	0.10964912280701754	-0.17456140350877195	-0.37631578947368416	-0.2649122807017544
2224	0.07368421052631578	0.16403508771929826	4	3	0.2038011695906433	0.08040935672514621	0.1301169590643275	3	0.15175438596491228	0.1763157894736842	0.2131578947368421	0.23859649122807017	-0.09824561403508769	-0.23947368421052634
2225	0.008040935672514626	-0.08289473684210524	3	2	-0.007163742690058479	-0.15409356725146198	-0.015204678362573101	2	0.6350877192982456	-0.3131578947368421	0.5219298245614036	0.1473684210526316	-0.6149122807017544	-0.3280701754385965
2226	0.16081871345029244	0.09956140350877193	5	2	0.06666666666666667	-0.05701754385964911	-0.09415204678362575	2	0.17456140350877192	0.206140350877193	-0.11578947368421053	0.6640350877192983	0.02456140350877195	0.011403508771929832
2227	0.17719298245614037	0.05350877192982457	4	3	0.08187134502923978	-0.07543859649122807	-0.09532163742690059	2	0.6833333333333333	0.005263157894736845	-0.07280701754385964	0.4982456140350877	0.10175438596491229	-0.15263157894736842
2228	0.08757309941520468	0.26403508771929823	4	4	0.16681286549707605	0.0695906432748538	0.07923976608187135	2	0.3394736842105263	0.22719298245614034	0.30087719298245613	0.3070175438596491	-0.2210526315789474	-0.4280701754385965
2229	0.20760233918128657	0.29605263157894735	4	3	0.1391812865497076	-0.07309941520467836	-0.06842105263157895	3	0.3929824561403509	-0.14210526315789473	0.4473684210526316	0.4263157894736842	-0.07807017543859648	0.19912280701754384
2230	0.1368421052631579	0.20307017543859646	3	3	0.2862573099415205	0.16228070175438594	0.14941520467836256	4	0.4421052631578948	0.4087719298245614	0.41052631578947374	-0.0026315789473684847	-0.29035087719298247	-0.14736842105263154
2231	0.29210526315789476	0.31271929824561406	5	4	0.2365497076023392	0.061695906432748526	-0.05555555555555556	3	0.3377192982456141	0.4763157894736842	0.11842105263157897	0.5368421052631579	0.28771929824561404	-0.004385964912280705
2232	0.11359649122807018	0.05482456140350877	4	2	0.11388888888888887	-0.004678362573099416	0.0002923976608187097	3	0.07017543859649124	-0.05701754385964912	0.19035087719298244	0.6719298245614036	-0.23333333333333334	0.0394736842105263
2233	0.14371345029239768	0.11271929824561404	3	3	0.10570175438596491	-0.013450292397660815	-0.03801169590643277	4	0.4859649122807017	0.25087719298245614	-0.06491228070175438	0.5166666666666666	-0.3008771929824561	-0.025438596491228066
2234	0.08055555555555555	0.20570175438596489	4	3	-0.0682748538011696	-0.21549707602339183	-0.14883040935672515	1	-0.19736842105263158	0.356140350877193	0.11052631578947367	0.30087719298245613	-0.4342105263157895	0.34736842105263155
2235	0.12894736842105262	0.14912280701754388	5	4	0.1514619883040936	0.024853801169590642	0.022514619883040935	3	0.10263157894736842	0.19561403508771935	0.08421052631578947	0.3368421052631579	-0.2631578947368421	0.3175438596491228
2236	0.19488304093567252	0.18333333333333335	5	4	0.1621345029239766	0.05116959064327486	-0.03274853801169591	4	-0.009649122807017546	0.008771929824561403	0.2701754385964912	0.21403508771929822	0.5333333333333333	0.15263157894736845
2237	0.20073099415204684	0.23508771929824562	5	3	0.0966374269005848	-0.10555555555555556	-0.10409356725146197	2	0.2649122807017544	0.37105263157894736	0.20526315789473687	0.3929824561403509	-0.08157894736842103	0.051754385964912275
2238	0.21111111111111105	0.060964912280701763	4	2	0.15818713450292396	-0.02719298245614035	-0.052923976608187144	3	0.5201754385964912	-0.0350877192982456	0.7184210526315788	0.041228070175438614	-0.058771929824561406	0.08070175438596491
2239	0.1324561403508772	0.2192982456140351	4	3	0.06549707602339182	-0.08684210526315789	-0.06695906432748537	2	-0.23508771929824562	0.3254385964912281	-0.043859649122807015	0.30964912280701756	0.2535087719298246	0.1850877192982456
2240	0.004824561403508787	-0.04298245614035088	3	2	-0.033187134502923966	-0.14473684210526314	-0.03801169590643274	1	0.7701754385964912	-0.7035087719298245	0.3026315789473685	0.008771929824561403	-0.09473684210526316	-0.25438596491228066
2241	0.158187134502924	0.23728070175438598	4	2	0.13538011695906435	-0.07719298245614034	-0.022807017543859637	2	0.3359649122807018	0.13859649122807013	0.5947368421052632	0.4087719298245614	-0.5271929824561403	-0.0017543859649122792
2242	0.10277777777777779	0.18859649122807018	4	3	0.004532163742690054	-0.20526315789473681	-0.09824561403508773	0	-0.2192982456140351	0.14912280701754388	0.22807017543859648	0.2394736842105263	0.31228070175438594	-0.09298245614035087
2243	0.2678362573099415	0.34824561403508775	4	3	0.16637426900584795	-0.05000000000000001	-0.10146198830409357	2	0.45263157894736844	-0.21754385964912282	0.687719298245614	0.5728070175438595	-0.13245614035087722	0.24385964912280703
2244	0.20146198830409356	0.21842105263157896	5	4	0.21169590643274852	0.1371345029239766	0.010233918128654975	5	0.0763157894736842	0.16491228070175437	0.5710526315789474	0.4385964912280702	-0.3140350877192983	0.2719298245614035
2245	0.2192982456140351	0.23245614035087722	5	3	0.17046783625730996	0.04122807017543859	-0.04883040935672516	3	0.049122807017543874	0.1149122807017544	0.5947368421052632	0.4508771929824561	-0.24385964912280705	0.35000000000000003
2246	-0.028654970760233916	-0.15087719298245614	2	2	0.014035087719298239	-0.147953216374269	0.04269005847953216	0	0.5771929824561404	-0.29736842105263156	0.14298245614035088	-0.21052631578947367	-0.0912280701754386	-0.2929824561403509
2247	0.1587719298245614	0.2929824561403509	4	4	0.0763157894736842	-0.13801169590643272	-0.0824561403508772	0	0.31228070175438594	-0.1798245614035088	0.3078947368421053	0.6140350877192983	-0.3798245614035088	0.27807017543859647
2248	0.11637426900584798	0.21096491228070174	4	3	0.11842105263157894	-0.0432748538011696	0.0020467836257310004	2	0.33508771929824566	0.22719298245614034	0.4885964912280702	0.19473684210526315	-0.22017543859649122	-0.32719298245614037
2249	0.1580409356725146	0.07982456140350877	3	2	0.041666666666666664	-0.1368421052631579	-0.11637426900584792	2	0.7666666666666666	-0.15350877192982457	0.47631578947368414	0.2543859649122807	-0.3008771929824562	-0.09473684210526316
2250	-0.058625730994152046	-0.0692982456140351	3	2	0.08698830409356724	0.02777777777777778	0.1456140350877193	3	0.007017543859649117	-0.3789473684210526	0.46403508771929824	0.47017543859649125	-0.1456140350877193	-0.768421052631579
2251	0.12119883040935671	0.24649122807017543	4	4	0.04780701754385965	-0.15964912280701757	-0.07339181286549708	0	0.381578947368421	-0.41228070175438597	0.6105263157894737	0.24561403508771928	-0.34561403508771926	0.2473684210526316
2252	0.3554093567251462	0.34692982456140353	5	5	0.25599415204678366	0.102046783625731	-0.09941520467836258	5	0.5850877192982457	-0.027192982456140352	0.7289473684210526	0.6517543859649123	0.10877192982456146	0.0850877192982456
2253	0.1796783625730994	0.16578947368421054	4	2	0.12558479532163744	-0.01842105263157895	-0.05409356725146199	4	0.08947368421052632	-0.1543859649122807	0.4771929824561404	0.6078947368421053	-0.1842105263157895	0.24210526315789474
2254	0.03786549707602339	0.1618421052631579	4	2	0.058625730994152046	-0.09502923976608187	0.020760233918128656	2	0.306140350877193	-0.5105263157894737	0.3412280701754386	0.2850877192982456	-0.23333333333333336	0.038596491228070184
2255	0.31871345029239767	0.2706140350877193	5	4	0.16461988304093567	-0.04356725146198831	-0.15409356725146198	3	0.29210526315789476	-0.06578947368421052	0.7631578947368421	0.4736842105263158	0.20000000000000004	0.24912280701754386
2256	0.18026315789473688	0.18596491228070178	4	4	0.3019005847953216	0.20935672514619882	0.12163742690058481	5	0.11403508771929827	-0.007017543859649117	0.4385964912280702	0.3692982456140351	0.2578947368421053	-0.0912280701754386
2257	0.15073099415204674	0.10526315789473685	4	2	0.16330409356725142	-0.017251461988304097	0.012573099415204675	3	0.10877192982456141	-0.05175438596491228	0.41491228070175434	0.5403508771929824	-0.20964912280701753	0.10175438596491229
2258	0.26666666666666666	0.3223684210526316	6	5	0.15964912280701757	0.06315789473684212	-0.10701754385964912	3	0.37719298245614036	0.005263157894736838	0.38421052631578945	0.3447368421052631	0.30000000000000004	0.18859649122807018
2259	-0.01564327485380118	-0.10526315789473685	3	3	-0.059210526315789484	-0.17339181286549707	-0.0435672514619883	2	0.45350877192982453	-0.24122807017543862	0.030701754385964924	0.43508771929824563	-0.4464912280701755	-0.3254385964912281
2260	0.20657894736842108	0.17719298245614035	4	3	0.2244152046783626	-0.032163742690058485	0.017836257309941515	3	0.29385964912280704	-0.1421052631578947	0.6236842105263158	0.4245614035087719	-0.02105263157894738	0.06052631578947368
2261	0.197953216374269	0.30701754385964913	4	4	0.06812865497076023	-0.11286549707602339	-0.12982456140350876	2	0.4824561403508772	-0.206140350877193	0.3315789473684211	0.2824561403508772	-0.05350877192982459	0.3508771929824562
2262	0.24985380116959063	0.2263157894736842	6	3	0.10423976608187134	-0.09210526315789473	-0.1456140350877193	2	0.1526315789473684	0.4614035087719298	0.1780701754385965	0.2236842105263158	0.22894736842105262	0.2543859649122807
2263	0.2840643274853801	0.29605263157894735	5	4	0.025292397660818713	-0.16198830409356726	-0.2587719298245614	1	0.40087719298245617	0.3587719298245614	0.23333333333333334	0.16842105263157897	-0.029824561403508792	0.5728070175438597
2264	0.19883040935672514	0.1732456140350877	5	4	0.10380116959064328	-0.06491228070175438	-0.0950292397660819	1	0.6403508771929824	0.12017543859649124	0.06929824561403508	0.5359649122807018	-0.3991228070175439	0.2263157894736842
2265	0.09912280701754388	0.08333333333333331	3	3	0.2236842105263158	0.10818713450292398	0.12456140350877191	4	-0.0807017543859649	-0.1394736842105263	0.39210526315789473	0.4245614035087719	0.24736842105263152	-0.2491228070175438
2266	0.22485380116959064	0.15964912280701757	6	3	0.07309941520467836	-0.13625730994152047	-0.1517543859649123	2	0.5649122807017544	0.1991228070175439	0.24473684210526314	0.10263157894736841	0.11754385964912281	0.12017543859649124
2267	-0.005701754385964893	-0.09166666666666665	3	3	0.06096491228070175	-0.06461988304093567	0.06666666666666667	2	0.537719298245614	0.10350877192982455	-0.3114035087719298	0.2324561403508772	-0.28684210526315784	-0.30964912280701756
2268	0.2347953216374269	0.25219298245614036	5	4	0.09912280701754385	0.013157894736842105	-0.13567251461988306	5	0.33070175438596494	-0.08157894736842106	0.17368421052631577	0.4675438596491228	0.3833333333333333	0.1350877192982456
2269	0.1010233918128655	0.10745614035087718	3	3	0.10804093567251462	0.04502923976608186	0.007017543859649126	4	0.5807017543859649	-0.052631578947368446	-0.08596491228070174	0.40438596491228074	-0.5078947368421053	0.2675438596491228
2270	0.16710526315789473	0.1587719298245614	5	5	0.2045321637426901	0.11286549707602339	0.037426900584795315	5	0.16666666666666666	0.15087719298245617	0.10877192982456142	0.42017543859649126	0.2649122807017544	-0.10877192982456141
2271	0.10994152046783627	0.059210526315789484	4	2	-0.006725146198830412	-0.19736842105263155	-0.11666666666666665	0	0.5052631578947369	0.03859649122807017	-0.0017543859649122792	0.5543859649122806	-0.5166666666666667	0.0798245614035088
2272	0.12792397660818713	0.14780701754385966	4	3	0.10453216374269007	-0.027485380116959068	-0.023391812865497075	3	0.06754385964912282	-0.27982456140350875	0.2280701754385965	0.6508771929824562	-0.2868421052631579	0.387719298245614
2273	0.31242690058479533	0.2754385964912281	6	6	0.21330409356725147	0.10350877192982456	-0.09912280701754389	5	0.4736842105263158	0.2578947368421053	0.2912280701754386	0.4035087719298246	0.18859649122807015	0.2596491228070176
2274	0.16827485380116958	0.17149122807017547	3	3	0.19546783625730993	0.07105263157894737	0.027192982456140342	5	0.6175438596491228	-0.6114035087719298	0.7429824561403509	0.37368421052631584	-0.08245614035087717	-0.030701754385964897
2275	0.18976608187134503	0.1969298245614035	5	4	0.30643274853801167	0.22134502923976607	0.11666666666666668	6	0.17456140350877192	0.09035087719298246	0.3701754385964912	0.5052631578947369	0.2192982456140351	-0.2210526315789474
2276	0.3788011695906433	0.3315789473684211	6	5	0.22821637426900584	0.08157894736842104	-0.15058479532163746	4	0.3192982456140351	0.3438596491228071	0.28157894736842104	0.5824561403508772	0.3017543859649123	0.44385964912280707
2277	0.13771929824561402	0.23421052631578945	4	3	0.14269005847953217	-0.03508771929824562	0.004970760233918126	2	0.5157894736842106	0.15964912280701754	0.30877192982456136	0.6517543859649123	-0.3008771929824562	-0.5087719298245614
2278	0.24152046783625727	0.14473684210526316	5	4	0.2233918128654971	0.07485380116959063	-0.018128654970760244	5	0.16403508771929823	-0.11052631578947371	0.7771929824561403	0.393859649122807	0.09912280701754389	0.12543859649122813
2279	0.18333333333333332	0.1894736842105263	6	3	0.16842105263157894	0.012865497076023394	-0.014912280701754389	3	0.16052631578947368	0.38596491228070173	0.21842105263157893	0.262280701754386	0.027192982456140324	0.04561403508771929
2280	0.1445906432748538	0.1526315789473684	4	2	0.17412280701754387	0.0391812865497076	0.029532163742690062	4	0.5885964912280701	0.17631578947368418	-0.019298245614035092	0.12894736842105262	-0.23771929824561402	0.2307017543859649
2281	0.09342105263157892	0.09035087719298246	4	4	-0.03757309941520468	-0.17748538011695905	-0.13099415204678364	1	0.16052631578947368	-0.23596491228070177	0.38421052631578945	0.3307017543859649	-0.09912280701754386	0.02017543859649122
2282	0.12573099415204678	0.27807017543859647	4	4	0.01725146198830409	-0.13625730994152044	-0.10847953216374268	1	0.306140350877193	-0.20350877192982456	0.25	0.5622807017543859	-0.6043859649122807	0.443859649122807
2283	0.19605263157894737	0.30219298245614035	4	4	0.2185672514619883	0.05555555555555555	0.02251461988304093	5	0.5385964912280702	-0.35175438596491226	0.5842105263157895	0.3315789473684211	-0.19912280701754387	0.27280701754385966
2284	0.24444444444444446	0.21271929824561403	5	3	0.04444444444444445	-0.19093567251461993	-0.19999999999999998	1	0.09298245614035086	0.5868421052631579	-0.13421052631578947	0.3078947368421053	0.11754385964912281	0.4956140350877193
2285	0.1767543859649123	0.10614035087719298	5	3	0.10043859649122806	-0.04502923976608186	-0.07631578947368421	2	0.4903508771929824	-0.20438596491228073	0.5201754385964912	0.1412280701754386	0.04210526315789476	0.07105263157894738
2286	0.3589181286549708	0.3925438596491228	5	4	0.2288011695906433	0.06871345029239766	-0.1301169590643275	3	0.3973684210526316	0.23508771929824562	0.4149122807017544	0.7298245614035088	-0.011403508771929832	0.387719298245614
2287	0.31198830409356726	0.3171052631578948	5	4	0.1345029239766082	-0.0564327485380117	-0.1774853801169591	3	0.6219298245614036	0.2149122807017544	0.4605263157894737	0.3736842105263158	0.2605263157894737	-0.05964912280701755
2288	0.16988304093567252	0.17017543859649123	5	2	0.07222222222222222	-0.14912280701754388	-0.0976608187134503	1	0.0912280701754386	0.37368421052631584	-0.02631578947368421	0.2868421052631579	0.24912280701754386	0.04473684210526316
2289	0.36301169590643273	0.3789473684210526	5	5	0.24078947368421055	0.07368421052631578	-0.12222222222222225	3	0.4052631578947368	0.268421052631579	0.4789473684210526	0.7587719298245614	-0.0859649122807018	0.3526315789473684
2290	0.2656432748538012	0.20438596491228073	5	3	0.16535087719298247	0.01286549707602339	-0.10029239766081871	3	0.6201754385964913	0.17982456140350878	-0.16140350877192983	0.5464912280701755	0.19210526315789475	0.21666666666666667
2291	0.07631578947368418	0.07631578947368421	3	3	0.19473684210526318	0.03976608187134503	0.11842105263157894	3	0.36315789473684207	-0.1456140350877193	0.2324561403508772	0.19824561403508772	-0.14473684210526316	-0.0456140350877193
2292	0.15438596491228068	0.1456140350877193	5	2	0.10497076023391812	-0.10116959064327484	-0.04941520467836258	2	0.0736842105263158	0.23421052631578948	0.02894736842105261	0.5166666666666666	-0.14473684210526316	0.2175438596491228
2293	0.015789473684210537	0.05043859649122807	4	3	0.18099415204678362	0.07982456140350877	0.1652046783625731	4	0.2666666666666667	-0.18157894736842103	0.03859649122807017	0.3491228070175439	0.062280701754385964	-0.4403508771929825
2294	0.1361111111111111	0.21359649122807017	5	5	0.02090643274853801	-0.12748538011695906	-0.11520467836257309	1	0.35789473684210527	0.20789473684210524	0.21929824561403508	0.1956140350877193	-0.4307017543859649	0.26666666666666666
2295	0.26111111111111107	0.23991228070175438	5	5	0.1172514619883041	-0.03070175438596491	-0.14385964912280702	3	0.6535087719298245	0.3175438596491228	-0.2517543859649123	0.5368421052631579	0.16228070175438597	0.14824561403508774
2296	0.12076023391812868	0.2596491228070176	4	3	0.2517543859649123	0.05380116959064327	0.13099415204678364	4	0.31140350877192985	0.256140350877193	0.2657894736842105	0.2631578947368421	-0.0868421052631579	-0.2850877192982456
2297	0.061403508771929814	0.0942982456140351	4	2	0.12514619883040934	-0.0912280701754386	0.06374269005847953	2	0.44999999999999996	0.036842105263157926	0.2728070175438596	0.15175438596491228	-0.2614035087719298	-0.28157894736842104
2298	0.1827485380116959	0.18728070175438596	5	3	0.13274853801169592	-0.007894736842105265	-0.04999999999999999	4	-0.06228070175438597	0.10964912280701757	0.46228070175438596	0.31228070175438594	0.2649122807017544	0.009649122807017574
2299	0.2511695906432749	0.2451754385964912	5	3	0.024561403508771933	-0.21842105263157896	-0.22660818713450293	1	0.5868421052631578	-0.2543859649122807	0.27807017543859647	0.49912280701754386	0.1850877192982456	0.21228070175438596
2300	0.25	0.2758771929824561	5	4	0.08596491228070174	-0.10584795321637429	-0.16403508771929823	3	0.42017543859649126	0.32982456140350874	0.27543859649122804	0.2763157894736842	-0.0035087719298245446	0.20175438596491227
2301	0.15116959064327487	0.14649122807017545	4	3	0.2505847953216374	0.15964912280701754	0.09941520467836257	4	0.2263157894736842	0.49210526315789477	-0.01929824561403509	0.25	0.06666666666666671	-0.10877192982456141
2302	0.29692982456140343	0.3850877192982456	5	4	0.06418128654970759	-0.09561403508771928	-0.23274853801169593	4	0.02894736842105263	0.5578947368421052	0.5657894736842105	0.37456140350877193	-0.14122807017543862	0.3956140350877193
2303	0.08391812865497077	-0.006578947368421059	3	2	0.09619883040935673	0.018713450292397654	0.012280701754385961	4	0.5824561403508772	0.07017543859649121	-0.11666666666666667	0.3254385964912281	-0.2745614035087719	-0.08333333333333333
2304	0.18114035087719302	0.17675438596491228	5	1	0.08669590643274853	-0.13771929824561405	-0.09444444444444444	2	0.3131578947368421	0.13070175438596487	0.1333333333333333	0.6114035087719298	-0.3219298245614035	0.22017543859649125
2305	0.2592105263157895	0.12587719298245614	5	2	0.18815789473684208	0.04035087719298245	-0.07105263157894738	5	0.6780701754385965	0.07631578947368423	0.7842105263157895	0.1131578947368421	-0.2350877192982456	0.13859649122807016
2306	0.08771929824561402	0.07675438596491228	3	3	0.26374269005847956	0.15701754385964914	0.1760233918128655	5	0.20964912280701753	-0.05614035087719297	0.3964912280701754	0.3219298245614035	-0.1596491228070176	-0.18596491228070172
2307	0.21476608187134502	0.12456140350877193	5	4	0.14605263157894738	-0.03654970760233918	-0.06871345029239766	3	0.6228070175438597	0.10350877192982456	0.5736842105263158	0.06315789473684211	-0.22017543859649125	0.1456140350877193
2308	0.24122807017543857	0.23157894736842105	6	4	0.05497076023391812	-0.1359649122807018	-0.18625730994152045	2	0.44035087719298244	0.19473684210526312	0.23596491228070177	0.306140350877193	0.042982456140350886	0.22719298245614036
2309	0.24210526315789468	0.2526315789473684	6	4	0.07807017543859647	-0.1283625730994152	-0.16403508771929823	2	0.4359649122807018	0.23859649122807017	0.2719298245614035	0.2666666666666666	0.06929824561403507	0.1701754385964912
2310	0.18450292397660817	0.17280701754385963	3	3	0.12017543859649121	-0.09532163742690059	-0.06432748538011694	1	0.45263157894736844	-0.17192982456140352	0.6640350877192982	0.37105263157894736	-0.025438596491228073	-0.18333333333333332
2311	0.22753560488412763	0.262719298245614	4	4	0.20957515717091948	0.07762984650558168	-0.017960447713208164	5	0.33421052631578946	-0.01578947368421052	0.7026315789473685	0.21052631578947367	-0.18127759876540953	0.31491228070175437
2312	0.06725146198830409	0.012280701754385961	3	2	0.14181286549707603	-0.0014619883040935717	0.07456140350877194	4	0.6982456140350877	0.15	-0.2043859649122807	0.25087719298245614	-0.3657894736842105	-0.12543859649122807
2313	0.20146198830409356	0.17982456140350878	6	5	0.26520467836257305	0.21988304093567254	0.06374269005847953	6	0.17368421052631577	0.2850877192982456	0.44912280701754387	0.022807017543859665	0.18596491228070175	0.09210526315789469
2314	0.23289473684210527	0.27324561403508774	4	3	0.20511695906432748	0.013450292397660824	-0.027777777777777773	3	0.30964912280701756	0.406140350877193	0.23684210526315788	0.6429824561403509	-0.11228070175438598	-0.08596491228070174
2315	0.1298245614035088	0.1017543859649123	4	2	0.16988304093567255	0.02573099415204679	0.040058479532163745	3	0.2745614035087719	0.1912280701754386	-0.08947368421052632	0.48596491228070177	0.012280701754386003	-0.09561403508771928
2316	0.1286549707602339	0.12324561403508771	3	3	0.006432748538011695	-0.20643274853801172	-0.12222222222222222	1	0.5736842105263158	-0.1763157894736842	-0.2543859649122807	0.4614035087719298	-0.25526315789473686	0.42280701754385963
2317	0.12426900584795321	0.2701754385964912	4	4	0.06111111111111111	-0.09152046783625732	-0.0631578947368421	3	0.27807017543859647	-0.4736842105263158	0.47631578947368425	0.26228070175438595	-0.12543859649122807	0.32807017543859646
2318	0.14678362573099413	0.07149122807017544	3	3	0.15877192982456143	0.040058479532163745	0.011988304093567251	4	-0.11666666666666665	0.5403508771929825	0.2596491228070175	0.6421052631578947	-0.21666666666666667	-0.22807017543859648
2319	0.05891812865497076	0.10394736842105264	4	3	0.0881578947368421	-0.011403508771929825	0.02923976608187134	4	0.3868421052631579	-0.4166666666666667	0.6219298245614036	0.1412280701754386	-0.44649122807017544	0.06666666666666668
2320	0.21505847953216375	0.26052631578947366	5	4	0.09049707602339181	-0.08947368421052632	-0.12456140350877194	2	0.09912280701754389	0.45614035087719296	0.24473684210526314	0.2763157894736842	-0.08421052631578947	0.29824561403508776
2321	0.1388888888888889	0.18947368421052635	4	4	0.2517543859649123	0.1409356725146199	0.11286549707602339	5	0.3780701754385965	0.17807017543859652	0.20087719298245615	0.23771929824561405	-0.028070175438596467	-0.13333333333333333
2322	0.139766081871345	0.1850877192982456	5	4	0.15555555555555556	0.031578947368421054	0.01578947368421053	4	0.09035087719298245	-0.19473684210526315	0.2605263157894737	0.17368421052631577	0.31228070175438594	0.19649122807017544
2323	0.3095029239766082	0.30745614035087715	6	3	0.05716374269005848	-0.2517543859649123	-0.2523391812865497	1	0.04473684210526315	0.5956140350877193	0.3482456140350877	0.17631578947368423	0.42543859649122806	0.2666666666666666
2324	0.07017543859649118	-0.14649122807017545	2	2	-9.25185853854297e-18	-0.1845029239766082	-0.07017543859649122	2	0.869298245614035	-0.20526315789473681	-0.306140350877193	0.5982456140350877	-0.4473684210526316	-0.08771929824561406
2325	0.1692982456140351	0.1473684210526316	4	4	0.13976608187134507	-0.005263157894736826	-0.02953216374269006	4	0.42719298245614035	-0.1921052631578947	0.7614035087719297	0.18947368421052632	0.10526315789473684	-0.27543859649122804
2326	0.22967836257309945	0.21447368421052632	6	4	0.12997076023391815	-0.07923976608187136	-0.0997076023391813	3	0.4631578947368421	0.1894736842105263	0.2394736842105263	0.3412280701754386	0.0429824561403509	0.10175438596491229
2327	0.2687134502923976	0.3605263157894737	4	3	0.15555555555555553	0.06900584795321636	-0.11315789473684208	5	0.6026315789473684	0.19298245614035087	-0.10701754385964912	0.7061403508771931	-0.3105263157894737	0.5280701754385965
2328	0.09590643274853804	0.08289473684210528	3	3	0.045906432748538006	-0.05350877192982456	-0.05000000000000001	3	0.4614035087719298	-0.022807017543859637	0.1885964912280702	0.45614035087719296	-0.42719298245614035	-0.0807017543859649
2329	0.13523391812865498	0.20657894736842103	4	3	-0.0007309941520467859	-0.24327485380116962	-0.13596491228070173	0	-0.018421052631578942	0.3710526315789474	0.22543859649122805	0.187719298245614	-0.23596491228070177	0.28157894736842104
2330	0.16169590643274853	0.14385964912280702	5	4	0.19239766081871346	0.13304093567251463	0.030701754385964914	5	-0.02807017543859649	0.007894736842105256	0.5096491228070175	0.1692982456140351	0.19298245614035087	0.11842105263157893
2331	0.27558479532163743	0.23026315789473684	5	3	0.09839181286549707	-0.10321637426900586	-0.17719298245614035	3	0.5561403508771929	0.29210526315789476	0.6710526315789473	0.16842105263157894	-0.13333333333333336	0.09912280701754386
2332	0.2597251417074555	0.34210526315789475	5	4	0.09832163293552561	-0.0720895621035537	-0.16140350877192985	3	0.2307017543859649	0.2850877192982456	0.47677190287631166	0.606140350877193	-0.4394736842105263	0.3991228070175439
2333	0.17514619883040936	0.3666666666666667	4	4	0.08216374269005848	-0.06432748538011697	-0.0929824561403509	3	0.46842105263157896	-0.21754385964912282	0.3956140350877193	0.3526315789473684	0.38070175438596493	-0.32894736842105265
2334	0.10964912280701754	0.08596491228070174	4	3	0.06754385964912281	-0.03157894736842105	-0.042105263157894736	3	-0.030701754385964924	0.031578947368421054	0.37543859649122807	0.14035087719298245	0.23596491228070174	-0.09473684210526315
2335	0.14941520467836258	0.18903508771929828	4	4	0.09619883040935671	0.03684210526315789	-0.05321637426900585	3	0.6359649122807017	0.25701754385964914	-0.21140350877192984	0.4789473684210527	-0.3850877192982456	0.12105263157894738
2336	0.047953216374269005	-0.131140350877193	2	2	0.13742690058479531	0.052339181286549706	0.08947368421052632	4	0.5043859649122807	-0.043859649122807015	-0.21842105263157896	0.6026315789473684	-0.3201754385964912	-0.23684210526315788
2337	0.26695906432748534	0.2741228070175439	5	4	0.204093567251462	0.05994152046783625	-0.06286549707602337	4	0.7263157894736842	0.02105263157894738	0.4412280701754386	0.3894736842105263	0.15877192982456143	-0.1350877192982456
2338	0.19385964912280704	0.2100877192982456	5	2	0.03450292397660819	-0.23157894736842108	-0.1593567251461988	1	-0.0324561403508772	0.4342105263157895	0.3157894736842105	0.25263157894736843	0.02543859649122808	0.1675438596491228
2339	0.22923976608187133	0.31184210526315786	4	4	0.145906432748538	0.010233918128654975	-0.08333333333333333	4	0.14385964912280702	-0.19473684210526318	0.6289473684210527	0.6052631578947368	-0.28771929824561404	0.4798245614035087
2340	0.22909356725146202	0.23684210526315785	5	3	0.025584795321637422	-0.1675438596491228	-0.20350877192982456	0	0.737719298245614	0.14298245614035085	0.5368421052631579	0.3307017543859649	0.007017543859649124	-0.3807017543859649
2341	0.1982456140350877	0.23421052631578948	6	3	0.10321637426900583	-0.09181286549707601	-0.09502923976608187	4	0.3078947368421052	0.2385964912280702	0.22982456140350876	0.02105263157894737	0.021929824561403508	0.3701754385964912
2342	0.22821637426900584	0.19517543859649122	6	4	0.062134502923976605	-0.12719298245614033	-0.16608187134502925	2	0.437719298245614	0.156140350877193	0.18508771929824563	0.31315789473684214	0.0719298245614035	0.20526315789473684
2343	0.33552631578947373	0.3074561403508772	5	3	0.12880116959064328	-0.045029239766081884	-0.20672514619883042	3	0.756140350877193	0.3605263157894737	0.07280701754385965	0.6526315789473685	-0.08333333333333331	0.2543859649122807
2344	0.08289473684210528	0.15219298245614038	4	3	0.02207602339181287	-0.14795321637426903	-0.060818713450292404	1	0.5324561403508772	-0.6675438596491228	0.5447368421052632	0.29210526315789476	-0.21666666666666667	0.012280701754385975
2345	0.31432748538011696	0.3078947368421052	6	3	0.0865497076023392	-0.17573099415204677	-0.22777777777777777	1	0.17192982456140352	0.34561403508771926	0.47631578947368425	0.3385964912280701	0.27631578947368424	0.2771929824561403
2346	0.05891812865497076	0.12631578947368421	4	1	-0.02353801169590644	-0.29883040935672517	-0.08245614035087719	1	-0.2991228070175439	0.356140350877193	0.03508771929824561	0.2175438596491228	-0.19122807017543858	0.23508771929824562
2347	0.1824561403508772	0.09429824561403508	4	2	0.15029239766081873	0.05350877192982456	-0.03216374269005848	3	0.0850877192982456	-0.1824561403508772	0.4921052631578947	0.6956140350877194	-0.09912280701754386	0.10350877192982456
2348	0.32046783625730996	0.2991228070175439	5	4	0.22046783625730995	0.03450292397660818	-0.10000000000000002	4	0.7412280701754386	0.012280701754385961	0.6622807017543859	0.40263157894736845	-0.0912280701754386	0.1956140350877193
2349	0.4340643274853801	0.5074561403508773	5	4	0.25102339181286554	0.1195906432748538	-0.18304093567251464	5	0.8131578947368421	0.013157894736842118	0.781578947368421	0.7219298245614035	-0.01842105263157895	0.2929824561403509
2350	0.18567251461988302	0.1969298245614035	4	2	0.05555555555555555	-0.19064327485380117	-0.1301169590643275	2	0.4684210526315789	-0.037719298245614076	0.12368421052631577	0.0	0.2894736842105263	0.27017543859649124
2351	0.12061403508771934	0.137280701754386	3	3	0.16944444444444448	0.04356725146198831	0.04883040935672515	5	0.32456140350877194	-0.04999999999999996	0.3973684210526316	0.5798245614035088	-0.29210526315789476	-0.23596491228070174
2352	0.03567251461988304	0.046052631578947366	3	3	-0.045906432748538006	-0.15789473684210525	-0.08157894736842103	1	0.5359649122807018	-0.029824561403508767	-0.07807017543859651	0.1219298245614035	-0.6456140350877193	0.3096491228070175
2353	0.028801169590643282	0.07587719298245614	4	2	0.14371345029239765	0.027485380116959068	0.11491228070175437	3	0.05789473684210528	-0.11491228070175438	0.11228070175438595	0.14473684210526316	0.093859649122807	-0.12105263157894736
2354	0.15497076023391812	0.14035087719298245	4	2	-0.06228070175438597	-0.2625730994152047	-0.21725146198830406	1	0.26403508771929823	-0.15000000000000002	-0.057017543859649106	0.4166666666666667	0.43947368421052635	0.016666666666666663
2355	0.24532163742690058	0.3157894736842105	5	4	0.06140350877192983	-0.13333333333333333	-0.18391812865497079	1	0.5763157894736842	0.1736842105263158	0.25526315789473686	0.37631578947368416	-0.39210526315789473	0.48245614035087725
2356	0.2548245614035088	0.2855263157894737	6	4	0.17032163742690057	-0.014327485380116967	-0.0845029239766082	4	0.2894736842105263	0.21403508771929827	0.41403508771929826	0.28157894736842104	0.030701754385964897	0.29912280701754385
2357	0.13932748538011697	0.16973684210526319	4	4	0.07616959064327486	-0.06754385964912281	-0.06315789473684212	3	0.1280701754385965	-0.0026315789473684292	0.35526315789473684	0.3798245614035088	-0.23596491228070174	0.21140350877192984
2358	0.2995614035087719	0.3337719298245614	6	4	0.09137426900584794	-0.16988304093567252	-0.20818713450292395	1	0.4570175438596491	0.08596491228070172	0.3385964912280701	0.42631578947368426	0.16052631578947368	0.32894736842105265
2359	0.1754385964912281	0.12017543859649124	4	3	0.17690058479532167	0.0742690058479532	0.0014619883040935626	3	0.13771929824561405	0.10263157894736843	0.5877192982456141	0.5728070175438597	-0.025438596491228094	-0.32280701754385965
2360	0.23728070175438598	0.25526315789473686	6	4	0.2565789473684211	0.07982456140350878	0.01929824561403509	3	0.3508771929824562	0.21315789473684213	0.29736842105263156	0.4333333333333333	0.05526315789473685	0.07368421052631577
2361	0.12719298245614033	0.23464912280701755	4	3	0.12192982456140351	-0.07105263157894738	-0.00526315789473684	3	0.3412280701754386	-0.1780701754385965	0.42280701754385963	0.3508771929824561	-0.30175438596491233	0.1280701754385965
2362	-0.04400584795321639	0.003070175438596473	3	0	0.12646198830409358	-0.06695906432748538	0.17046783625730996	4	0.09912280701754383	-0.20350877192982458	0.23771929824561405	0.017543859649122806	-0.01140350877192986	-0.4035087719298246
2363	0.13508771929824562	0.27587719298245617	4	4	0.2678362573099415	0.14736842105263157	0.1327485380116959	5	0.40087719298245617	-0.393859649122807	0.4298245614035088	0.4131578947368421	0.15087719298245617	-0.19035087719298244
2364	0.15906432748538013	0.10482456140350876	4	2	0.15467836257309941	0.042105263157894736	-0.004385964912280706	3	0.6798245614035088	0.16666666666666666	0.04298245614035088	0.5868421052631578	-0.343859649122807	-0.1780701754385965
2365	0.2707602339181287	0.2947368421052632	5	3	0.1672514619883041	0.030116959064327486	-0.10350877192982455	5	0.5798245614035088	0.4149122807017544	0.5473684210526316	0.17456140350877192	-0.14385964912280702	0.051754385964912275
2366	-0.0017543859649122677	-0.02807017543859648	3	3	-0.054678362573099416	-0.20701754385964913	-0.052923976608187144	0	0.4789473684210527	-0.2219298245614035	-0.22719298245614036	0.16578947368421054	-0.42631578947368415	0.22017543859649122
2367	0.1888888888888889	0.3631578947368421	4	4	0.036257309941520474	-0.029239766081871343	-0.15263157894736842	3	0.31491228070175437	-0.15614035087719297	0.6842105263157895	0.4114035087719298	-0.5587719298245614	0.43771929824561406
2368	0.29868421052631583	0.3412280701754386	5	4	0.06710526315789474	-0.14795321637426903	-0.23157894736842102	1	0.6271929824561404	0.2824561403508772	-0.1324561403508772	0.4	0.4070175438596491	0.20789473684210524
2369	0.29883040935672517	0.26359649122807016	5	3	0.1453216374269006	-0.09210526315789475	-0.15350877192982457	3	0.6938596491228071	-0.21929824561403508	0.7421052631578947	0.4631578947368421	0.06403508771929825	0.049122807017543846
2370	0.17938596491228073	0.23114035087719298	4	3	0.16476608187134503	-0.01578947368421053	-0.014619883040935666	4	0.393859649122807	-0.15087719298245617	0.3771929824561403	0.5552631578947369	-0.1842105263157895	0.08508771929824563
2371	0.2928362573099415	0.3105263157894737	4	3	0.1706140350877193	-0.025146198830409357	-0.12222222222222223	3	0.41403508771929826	-0.07807017543859651	0.7324561403508771	0.7096491228070175	-0.22807017543859648	0.20701754385964913
2372	0.2783625730994152	0.34912280701754383	5	4	0.12894736842105264	0.006140350877192978	-0.14941520467836256	3	0.2675438596491228	0.4307017543859649	-0.13508771929824562	0.4964912280701755	0.014912280701754385	0.5956140350877193
2373	0.24195906432748537	0.24649122807017548	5	4	0.1837719298245614	0.07251461988304093	-0.058187134502923975	4	0.5140350877192983	0.008771929824561403	0.3377192982456141	0.6657894736842105	-0.22982456140350876	0.15526315789473685
2374	0.038742690058479544	0.021491228070175464	3	3	-0.003654970760233911	-0.1005847953216374	-0.042397660818713434	2	0.4473684210526316	-0.2412280701754386	0.18684210526315792	0.6692982456140351	-0.6859649122807018	-0.143859649122807
2375	0.30423976608187137	0.28903508771929826	5	4	0.005701754385964907	-0.3172514619883041	-0.29853801169590644	1	0.31842105263157894	0.6587719298245615	-0.025438596491228087	0.2596491228070176	0.25087719298245614	0.363157894736842
2376	0.1432748538011696	0.13157894736842107	4	3	0.12865497076023394	0.012280701754385975	-0.01461988304093568	2	0.07719298245614034	-0.093859649122807	0.5614035087719298	0.5692982456140352	-0.4403508771929825	0.18596491228070178
2377	0.02119883040935673	-0.015350877192982448	1	1	-0.09897660818713454	-0.2786549707602339	-0.12017543859649123	0	-0.01052631578947369	-0.01578947368421052	-0.07543859649122808	0.2657894736842106	-0.02192982456140352	-0.014912280701754377
2378	-0.05394736842105263	0.05614035087719299	4	1	0.09517543859649123	-0.01842105263157894	0.14912280701754385	3	0.1280701754385965	-0.13421052631578947	0.10526315789473684	0.1412280701754386	0.007017543859649145	-0.5710526315789474
2379	0.06432748538011694	0.07850877192982457	3	3	0.0739766081871345	0.0014619883040935626	0.009649122807017541	4	0.4807017543859649	-0.13421052631578947	-0.293859649122807	0.593859649122807	-0.5517543859649123	0.2912280701754386
2380	0.14649122807017542	0.1280701754385965	4	2	0.015204678362573103	-0.18011695906432748	-0.13128654970760234	1	0.0	0.16842105263157897	0.08771929824561404	0.4728070175438597	0.2692982456140351	-0.11929824561403508
2381	0.2519005847953217	0.23289473684210527	6	4	0.11447368421052632	-0.0915204678362573	-0.13742690058479534	2	0.512280701754386	0.3710526315789474	0.19035087719298247	0.2754385964912281	0.029824561403508767	0.1324561403508772
2382	0.21052631578947367	0.3333333333333333	5	4	0.13479532163742688	-0.004970760233918132	-0.07573099415204677	4	0.4219298245614035	-0.37456140350877193	0.4964912280701754	0.24473684210526314	0.4587719298245614	0.015789473684210534
2383	0.1543859649122807	0.10526315789473684	3	2	0.13625730994152047	-0.03625730994152047	-0.018128654970760223	2	0.28157894736842104	-0.08771929824561403	0.7175438596491228	0.3140350877192982	-0.07105263157894737	-0.22807017543859648
2384	0.19546783625730998	0.1763157894736842	5	4	-0.056286549707602336	-0.23391812865497078	-0.2517543859649123	0	0.6140350877192983	-0.17280701754385963	0.26842105263157895	0.17719298245614035	0.11052631578947367	0.17543859649122806
2385	0.1659356725146199	0.19605263157894742	4	3	0.3217836257309941	0.20058479532163742	0.15584795321637426	5	0.41315789473684206	0.2640350877192983	0.12807017543859653	0.4982456140350877	-0.2017543859649123	-0.10614035087719303
2386	0.07383040935672515	0.06622807017543858	4	3	0.10394736842105262	-0.0038011695906432683	0.030116959064327486	2	0.3429824561403509	-0.3236842105263158	0.08508771929824561	0.40438596491228074	-0.11315789473684212	0.04736842105263156
2387	0.12105263157894737	0.09956140350877193	6	3	0.25643274853801173	0.13333333333333333	0.13538011695906435	5	0.2543859649122807	0.07719298245614035	0.12192982456140351	0.009649122807017518	0.20350877192982456	0.05964912280701762
2388	0.24356725146198835	0.4021929824561404	4	4	0.17894736842105263	0.0368421052631579	-0.06461988304093567	5	0.6596491228070176	-0.2947368421052632	0.618421052631579	0.3754385964912281	-0.32631578947368417	0.42894736842105263
2389	0.23713450292397661	0.20789473684210524	5	3	0.27748538011695906	0.05263157894736842	0.04035087719298245	3	0.44298245614035087	0.07368421052631577	0.5587719298245615	0.293859649122807	0.12192982456140353	-0.06842105263157894
2390	0.20175438596491224	0.1271929824561403	4	3	0.17339181286549707	0.005263157894736845	-0.02836257309941521	4	0.5324561403508772	-0.13859649122807016	0.02631578947368418	0.6842105263157894	0.22807017543859645	-0.1219298245614035
2391	0.2967836257309942	0.3618421052631579	6	5	0.2888888888888889	0.18362573099415205	-0.007894736842105265	5	0.02894736842105264	0.33508771929824566	0.38859649122807016	0.44736842105263164	0.45175438596491224	0.12894736842105262
2392	0.15818713450292396	0.16271929824561407	4	3	0.164327485380117	-0.006432748538011702	0.006140350877192992	2	-0.028070175438596495	0.2719298245614035	0.5912280701754385	0.25877192982456143	0.06666666666666671	-0.21140350877192982
2393	0.28771929824561404	0.27982456140350875	5	4	0.14385964912280702	0.02076023391812866	-0.14385964912280705	4	0.7017543859649122	0.15964912280701754	0.5421052631578948	0.3912280701754386	-0.2368421052631579	0.16842105263157894
2394	0.17938596491228073	0.1925438596491228	4	2	-0.005701754385964903	-0.24298245614035088	-0.18508771929824563	1	-0.06929824561403508	0.16491228070175437	0.22017543859649122	0.44473684210526315	-0.15877192982456137	0.4745614035087719
2395	0.12485380116959066	0.15350877192982454	4	3	0.18362573099415205	0.06754385964912281	0.0587719298245614	4	0.5447368421052632	0.057017543859649106	0.25	-0.014035087719298234	0.27894736842105267	-0.3675438596491228
2396	0.20701754385964918	0.23903508771929827	4	3	0.07923976608187135	-0.11929824561403508	-0.1277777777777778	3	0.7517543859649123	-0.2324561403508772	0.2771929824561404	0.27982456140350875	0.20087719298245615	-0.03508771929824561
2397	0.27222222222222225	0.32149122807017544	4	4	0.15	-0.03479532163742691	-0.12222222222222223	2	0.33771929824561403	-0.17807017543859646	0.5596491228070175	0.7298245614035088	-0.12105263157894736	0.30526315789473685
2398	0.10628654970760236	0.09254385964912282	3	3	0.1445906432748538	0.03245614035087719	0.03830409356725147	4	0.5298245614035088	-0.08421052631578946	0.2692982456140351	0.44473684210526315	-0.3368421052631579	-0.18508771929824563
2399	0.24108187134502923	0.3429824561403509	4	4	0.03991228070175439	-0.13333333333333333	-0.2011695906432749	2	0.6807017543859649	-0.3929824561403509	0.6754385964912281	0.3429824561403509	0.3429824561403509	-0.20263157894736844
2400	0.034356725146198815	0.055701754385964905	4	3	0.21710526315789472	0.1307017543859649	0.1827485380116959	4	0.016666666666666663	0.09473684210526315	0.193859649122807	0.4666666666666667	-0.2517543859649123	-0.3140350877192983
2401	0.21081871345029243	0.1793859649122807	6	4	0.08333333333333333	-0.13538011695906435	-0.12748538011695906	2	0.5070175438596491	0.25263157894736843	0.1105263157894737	0.2482456140350877	0.07719298245614034	0.06929824561403511
2402	0.21125730994152045	0.17719298245614035	5	3	0.1773391812865497	0.08625730994152048	-0.03391812865497077	4	0.3078947368421053	0.006140350877192974	0.5868421052631578	0.6491228070175439	-0.3289473684210526	0.04649122807017544
2403	0.16871345029239762	0.21885964912280703	5	3	0.20497076023391814	0.06345029239766081	0.03625730994152045	4	0.3456140350877193	0.381578947368421	0.40175438596491225	0.08771929824561406	0.09210526315789475	-0.29649122807017547
2404	0.10058479532163743	0.11228070175438595	5	2	-0.08596491228070176	-0.23801169590643279	-0.18654970760233922	1	0.07543859649122805	0.41491228070175434	-0.22807017543859648	0.11666666666666665	0.11140350877192982	0.1131578947368421
2405	0.19049707602339183	0.325	5	3	0.05511695906432751	-0.23596491228070174	-0.13538011695906435	2	0.5035087719298246	0.01491228070175439	0.4175438596491229	0.3780701754385965	-0.4429824561403509	0.2719298245614035
2406	0.25219298245614036	0.1925438596491228	4	3	0.06944444444444446	-0.1421052631578947	-0.18274853801169588	2	0.762280701754386	0.2649122807017544	-0.20614035087719298	0.7096491228070175	0.12017543859649124	-0.13771929824561402
2407	0.0891812865497076	0.11184210526315788	5	2	0.009356725146198827	-0.18157894736842106	-0.07982456140350878	1	-0.07456140350877193	0.01578947368421052	0.12631578947368421	0.24385964912280703	0.12631578947368421	0.09736842105263156
2408	0.35804093567251466	0.35	6	5	0.20540935672514624	0.06228070175438597	-0.15263157894736842	4	0.5350877192982456	0.05263157894736843	0.5877192982456141	0.7192982456140351	0.08859649122807017	0.16491228070175437
2409	0.16052631578947366	0.052631578947368404	4	2	0.2175438596491228	0.055847953216374265	0.05701754385964914	5	-0.11578947368421055	0.07456140350877191	0.5412280701754386	0.45789473684210524	-0.025438596491228094	0.030701754385964897
2410	0.04999999999999998	0.09736842105263156	3	3	0.04122807017543859	-0.0956140350877193	-0.008771929824561398	2	0.5710526315789474	-0.7175438596491228	0.4157894736842105	0.31228070175438594	-0.11754385964912281	-0.16403508771929826
2411	0.09883040935672514	0.19780701754385965	4	4	0.09912280701754388	0.0432748538011696	0.0002923976608187097	5	0.5271929824561403	0.14649122807017542	-0.12982456140350876	0.3429824561403509	-0.5429824561403509	0.24912280701754386
2412	0.20482456140350877	0.21403508771929824	4	3	0.225	0.11988304093567252	0.020175438596491225	5	0.5692982456140351	0.16228070175438597	0.4105263157894737	0.2657894736842105	-0.12017543859649121	-0.058771929824561364
2413	0.1883040935672515	0.1907894736842105	5	3	0.1286549707602339	0.03742690058479533	-0.05964912280701754	4	0.2719298245614035	0.04912280701754385	0.4403508771929825	0.25263157894736843	-0.013157894736842118	0.12894736842105262
2414	0.2226608187134503	0.27499999999999997	5	4	0.03611111111111111	-0.1722222222222222	-0.18654970760233916	1	0.3324561403508772	0.27982456140350875	-0.11578947368421053	0.2701754385964912	0.35789473684210527	0.21140350877192982
2415	0.21871345029239772	0.268859649122807	5	4	0.006140350877192988	-0.1312865497076023	-0.21257309941520472	2	0.5447368421052632	0.212280701754386	0.630701754385965	0.03333333333333334	-0.43421052631578944	0.3254385964912281
2416	0.23771929824561402	0.25745614035087716	5	3	0.10730994152046784	-0.07865497076023391	-0.1304093567251462	4	0.3482456140350877	0.15350877192982457	0.3657894736842105	0.41666666666666663	-0.024561403508771923	0.16666666666666669
2417	0.09868421052631578	0.0706140350877193	3	1	-0.037573099415204675	-0.26666666666666666	-0.1362573099415205	0	0.21052631578947367	-0.033333333333333354	-6.938893903907228e-18	0.33771929824561403	-0.06403508771929822	0.1412280701754386
2418	0.2033625730994152	0.1723684210526316	6	3	0.04137426900584795	-0.1672514619883041	-0.16198830409356724	1	0.06491228070175437	0.4894736842105263	0.019298245614035085	0.19912280701754387	0.30175438596491233	0.1456140350877193
2419	0.02017543859649122	0.008333333333333318	3	1	0.139766081871345	-0.03304093567251463	0.11959064327485382	2	0.31052631578947365	0.07192982456140348	-0.15000000000000002	0.13245614035087722	-0.18859649122807018	-0.05526315789473685
2420	0.061695906432748505	0.05614035087719299	4	3	0.0894736842105263	0.008187134502923979	0.02777777777777778	3	0.5491228070175438	0.07719298245614037	-0.045614035087719315	0.12543859649122807	-0.3710526315789474	0.03508771929824561
2421	0.3274853801169591	0.24605263157894738	6	5	0.36959064327485375	0.2616959064327486	0.04210526315789473	5	0.48333333333333334	0.1456140350877193	0.8219298245614035	0.021929824561403577	0.2798245614035088	0.21228070175438596
2422	0.23494152046783623	0.29429824561403506	5	4	0.03318713450292398	-0.12017543859649121	-0.20175438596491227	2	0.20701754385964913	0.256140350877193	0.7008771929824562	0.33245614035087717	-0.4254385964912281	0.3385964912280702
2423	0.20540935672514618	0.14912280701754385	5	4	0.20833333333333334	0.14678362573099416	0.0029239766081871296	4	0.5219298245614035	0.17105263157894735	0.12719298245614036	0.10350877192982455	-0.052631578947368474	0.36140350877192984
2424	0.09926900584795324	0.053508771929824554	4	3	0.23026315789473684	0.1105263157894737	0.1309941520467836	3	0.5359649122807018	0.008771929824561375	0.09824561403508773	0.42543859649122806	-0.175438596491228	-0.29736842105263156
2425	0.10233918128654973	0.1381578947368421	4	2	0.30233918128654974	0.1654970760233918	0.19999999999999998	5	-0.0061403508771930015	0.25087719298245614	0.10526315789473685	0.17105263157894735	0.262280701754386	-0.169298245614035
2426	0.12397660818713448	0.10921052631578945	5	4	0.3239766081871345	0.23128654970760235	0.20000000000000004	5	0.40789473684210525	0.04385964912280699	0.17456140350877192	0.38508771929824565	0.03684210526315784	-0.30438596491228065
2427	0.2529239766081871	0.3421052631578948	4	4	0.17017543859649123	0.05614035087719299	-0.08274853801169592	3	-0.07807017543859648	0.41315789473684206	0.3298245614035088	0.6254385964912281	0.35438596491228075	-0.12719298245614036
2428	0.21052631578947367	0.16403508771929826	3	3	0.0827485380116959	-0.1087719298245614	-0.12777777777777777	2	0.4964912280701754	-0.054385964912280704	0.5570175438596492	0.3368421052631579	-0.06403508771929825	-0.008771929824561403
2429	0.22558479532163742	0.256140350877193	5	5	0.29692982456140354	0.15467836257309941	0.07134502923976609	5	0.2736842105263158	0.1526315789473684	0.4561403508771929	0.23859649122807017	0.38333333333333336	-0.15087719298245617
2430	0.16652046783625732	0.15657894736842104	4	2	0.04459064327485381	-0.15438596491228068	-0.12192982456140351	1	-0.029824561403508767	0.48157894736842105	-0.13333333333333333	0.11228070175438598	0.20087719298245613	0.36754385964912284
2431	0.21038011695906433	0.15921052631578947	4	3	0.010380116959064323	-0.11871345029239766	-0.19999999999999998	1	0.8184210526315789	0.09912280701754386	0.5359649122807018	0.2192982456140351	-0.39473684210526316	-0.015789473684210527
2432	0.05540935672514622	0.12763157894736843	4	3	0.013888888888888888	-0.13742690058479534	-0.04152046783625732	1	0.44649122807017544	0.024561403508771923	0.2307017543859649	0.3912280701754386	-0.3789473684210526	-0.381578947368421
2433	0.1907894736842106	0.22280701754385962	4	3	0.0837719298245614	-0.06198830409356726	-0.10701754385964912	2	0.6377192982456141	0.16403508771929823	0.28157894736842104	0.312280701754386	-0.09736842105263158	-0.15350877192982457
2434	0.18771929824561406	0.24605263157894736	4	4	0.11461988304093566	0.0029239766081871343	-0.07309941520467837	2	0.19736842105263155	0.2947368421052632	0.6219298245614036	0.46929824561403505	-0.21228070175438593	-0.24473684210526314
2435	0.17967836257309944	0.15526315789473683	5	3	0.1141812865497076	-0.030701754385964914	-0.0654970760233918	3	0.17456140350877192	-0.01578947368421052	0.13596491228070176	0.5429824561403509	0.19736842105263158	0.04298245614035087
2436	0.23128654970760232	0.21666666666666667	5	5	0.08976608187134501	0.01520467836257309	-0.1415204678362573	4	0.6991228070175439	0.3280701754385965	0.1692982456140351	0.26403508771929823	-0.23508771929824562	0.16228070175438597
2437	0.25862573099415204	0.25921052631578945	4	3	0.17149122807017544	0.02573099415204678	-0.08713450292397662	3	0.7833333333333334	0.20526315789473684	0.4517543859649123	0.3131578947368421	-0.1324561403508772	-0.06929824561403514
2438	0.262280701754386	0.23552631578947367	6	4	0.1152046783625731	-0.0935672514619883	-0.1470760233918129	2	0.4447368421052632	0.2245614035087719	0.24649122807017543	0.4035087719298246	0.1473684210526316	0.10701754385964912
2439	0.12353801169590645	0.11271929824561405	5	2	-0.006578947368421043	-0.28830409356725145	-0.1301169590643275	1	-0.3043859649122807	0.5868421052631579	0.07017543859649124	0.1631578947368421	0.14122807017543862	0.08421052631578949
2440	0.19444444444444442	0.42894736842105263	4	4	0.22339181286549706	0.06578947368421052	0.02894736842105264	5	0.5052631578947369	-0.44736842105263164	0.5324561403508772	0.4605263157894737	-0.28157894736842104	0.3973684210526316
2441	0.25760233918128655	0.24342105263157893	6	5	0.27485380116959063	0.139766081871345	0.017251461988304087	5	0.2929824561403509	0.18771929824561404	0.4517543859649123	0.20350877192982453	0.2833333333333333	0.12631578947368421
2442	0.25687134502923975	0.35745614035087725	4	4	0.035818713450292396	-0.0976608187134503	-0.22105263157894736	0	0.6298245614035088	0.33508771929824566	-0.02017543859649123	0.4605263157894737	-0.243859649122807	0.3798245614035088
2443	0.17953216374269007	0.18464912280701753	4	3	0.05935672514619883	-0.12923976608187135	-0.12017543859649125	3	0.2771929824561403	0.44912280701754387	0.4192982456140351	-0.09912280701754385	-0.06140350877192982	0.09210526315789475
2444	0.333187134502924	0.39473684210526316	5	4	0.12383040935672514	-0.17076023391812867	-0.20935672514619882	1	0.630701754385965	-0.11666666666666668	0.3324561403508772	0.4605263157894737	0.4570175438596491	0.23508771929824562
2445	0.2834795321637427	0.2969298245614035	6	5	0.17792397660818715	0.05730994152046784	-0.10555555555555556	4	0.07719298245614037	0.1543859649122807	0.4280701754385965	0.4307017543859649	0.4447368421052632	0.16578947368421051
2446	0.28508771929824567	0.17719298245614035	4	3	0.2026315789473684	0.04152046783625731	-0.0824561403508772	5	0.7859649122807018	0.004385964912280688	0.6728070175438596	0.35	-0.01842105263157895	-0.08421052631578946
2447	0.26388888888888884	0.33245614035087717	4	4	0.22236842105263155	0.09064327485380118	-0.041520467836257305	5	0.6605263157894736	-0.28771929824561404	0.6894736842105262	0.3192982456140351	-0.14385964912280702	0.34561403508771926
2448	0.12456140350877191	0.1324561403508772	4	3	0.10526315789473685	-0.026900584795321637	-0.01929824561403509	2	0.6789473684210525	-0.14210526315789473	0.07192982456140352	0.3640350877192982	-0.4184210526315789	0.19298245614035087
2449	0.15730994152046782	0.3833333333333333	4	4	0.06812865497076023	-0.14473684210526316	-0.08918128654970763	2	0.5105263157894737	-0.49736842105263157	0.5368421052631579	0.5657894736842105	0.25614035087719295	-0.4280701754385965
2450	0.1286549707602339	0.12587719298245614	5	2	0.16871345029239768	0.0435672514619883	0.040058479532163745	3	-0.13245614035087722	0.22543859649122805	0.035964912280701755	0.20789473684210527	0.04385964912280699	0.3912280701754386
2451	0.2070175438596491	0.1969298245614035	6	4	0.11169590643274856	-0.0827485380116959	-0.09532163742690059	2	0.46403508771929824	0.18684210526315786	0.09999999999999999	0.20701754385964913	0.02368421052631578	0.2605263157894737
2452	0.21242690058479533	0.25219298245614036	6	5	0.1559941520467836	0.036549707602339186	-0.056432748538011696	3	0.29210526315789476	0.2175438596491228	0.2868421052631579	0.3315789473684211	0.11052631578947368	0.035964912280701755
2453	0.14853801169590644	0.0824561403508772	5	2	0.021345029239766083	-0.23391812865497072	-0.12719298245614033	1	0.038596491228070184	0.6298245614035087	-0.056140350877192984	0.11403508771929825	0.10087719298245615	0.06403508771929824
2454	0.09736842105263159	0.057017543859649106	5	3	0.2210526315789474	0.07777777777777777	0.1236842105263158	3	0.3719298245614035	0.02105263157894735	0.03421052631578947	0.26666666666666666	0.07982456140350874	-0.1894736842105263
2455	0.07821637426900584	0.10657894736842104	4	3	0.23903508771929824	0.10847953216374269	0.1608187134502924	4	-0.036842105263157926	0.45350877192982453	0.02894736842105261	0.18421052631578946	0.2192982456140351	-0.37982456140350884
2456	0.17558479532163743	0.12631578947368424	3	3	0.061257309941520455	-0.07456140350877193	-0.11432748538011696	2	0.6219298245614036	-0.22192982456140353	-0.28421052631578947	0.6850877192982456	-0.01315789473684209	0.2657894736842106
2457	0.16652046783625732	0.1763157894736842	4	3	0.02938596491228071	-0.14327485380116958	-0.1371345029239766	0	0.39473684210526316	-0.13508771929824562	0.6903508771929825	0.3394736842105263	-0.30350877192982456	0.013157894736842108
2458	0.17704678362573098	0.19342105263157897	4	4	0.16301169590643275	0.03508771929824562	-0.01403508771929825	3	0.5157894736842105	-0.22368421052631576	0.7324561403508771	0.1824561403508772	-0.34912280701754383	0.20438596491228073
2459	0.1149122807017544	0.08552631578947367	3	2	-0.04883040935672515	-0.2573099415204679	-0.16374269005847952	1	-0.05000000000000002	0.2026315789473684	-0.049122807017543874	0.2947368421052632	-0.031578947368421054	0.32280701754385965
2460	0.12266081871345029	0.13859649122807016	3	3	0.20073099415204676	0.03157894736842106	0.07807017543859651	4	0.39210526315789473	-0.20964912280701756	0.4219298245614035	0.5333333333333333	-0.11491228070175441	-0.28684210526315795
2461	0.007309941520467826	-0.045175438596491216	3	2	0.1853801169590643	0.006725146198830412	0.1780701754385965	3	-0.26315789473684215	-0.10175438596491226	0.3508771929824561	0.2964912280701754	0.011403508771929832	-0.24999999999999997
2462	0.06359649122807018	0.1824561403508772	4	4	0.11652046783625732	-0.07105263157894737	0.052923976608187116	1	0.38508771929824565	0.20877192982456141	0.15614035087719297	0.34035087719298246	-0.4447368421052631	-0.26403508771929823
2463	0.10014619883040936	0.009210526315789475	3	3	0.1252923976608187	0.00789473684210526	0.02514619883040937	4	0.6824561403508771	-0.20964912280701756	-0.059649122807017535	0.5657894736842105	-0.45614035087719296	0.07807017543859648
2464	0.22587719298245612	0.32850877192982453	5	4	0.277046783625731	0.1628654970760234	0.05116959064327484	5	0.4245614035087719	0.49736842105263157	0.29824561403508776	0.35877192982456135	-0.3543859649122807	0.13070175438596487
2465	0.0757309941520468	0.15438596491228074	4	3	-0.008187134502923974	-0.12017543859649123	-0.08391812865497074	2	0.29649122807017547	-0.10263157894736842	0.3219298245614035	0.29824561403508776	-0.37192982456140355	0.012280701754386003
2466	-0.03333333333333332	-0.0934210526315789	3	1	0.15818713450292396	-0.05350877192982456	0.1915204678362573	2	0.07807017543859651	-0.2649122807017543	0.4692982456140351	0.19912280701754387	-0.3631578947368421	-0.31842105263157894
2467	0.23625730994152047	0.0855263157894737	3	3	0.18391812865497079	0.02865497076023391	-0.052339181286549706	3	-0.002631578947368436	0.17368421052631583	0.5842105263157895	0.7192982456140351	-0.03245614035087718	-0.02456140350877193
2468	0.09210526315789473	0.12675438596491226	4	2	0.1763157894736842	0.021345029239766094	0.08421052631578947	4	0.06403508771929824	-0.054385964912280704	0.293859649122807	0.19210526315789472	-0.13245614035087716	0.1894736842105263
2469	0.19634502923976613	0.17456140350877192	4	3	0.015643274853801167	-0.17076023391812867	-0.18070175438596492	2	0.656140350877193	-0.16578947368421051	0.706140350877193	0.15614035087719297	-0.36754385964912284	0.1929824561403509
2470	0.13830409356725146	0.10350877192982455	5	2	0.0043859649122807015	-0.22485380116959064	-0.13391812865497077	1	-0.06052631578947368	0.4131578947368421	0.1105263157894737	0.034210526315789476	0.23596491228070174	0.0964912280701754
2471	0.11564327485380117	0.0763157894736842	5	3	0.19985380116959062	0.058187134502923975	0.08421052631578947	5	0.03596491228070174	0.4482456140350877	0.27017543859649124	0.08245614035087719	-0.2131578947368421	0.07017543859649122
2472	0.12309941520467838	0.06403508771929825	3	2	0.12222222222222223	0.040058479532163745	-0.0008771929824561292	3	0.5473684210526316	0.1280701754385965	-0.18333333333333335	0.4649122807017544	-0.21842105263157896	0.0
2473	0.2590643274853801	0.3048245614035088	5	4	0.03040935672514621	-0.15818713450292396	-0.2286549707602339	2	0.3868421052631579	0.33947368421052637	0.27017543859649124	0.13771929824561402	-0.15789473684210525	0.5780701754385965
2474	0.24298245614035086	0.3307017543859649	5	3	0.09912280701754388	-0.07894736842105264	-0.14385964912280702	4	0.3140350877192982	0.34736842105263155	0.375438596491228	0.02807017543859649	-0.07719298245614034	0.47017543859649125
2475	-0.02192982456140352	-0.013596491228070159	3	2	0.08391812865497077	-0.0435672514619883	0.10584795321637426	3	0.37631578947368416	-0.0789473684210526	0.05175438596491228	0.3570175438596491	-0.5877192982456141	-0.25
2476	0.17309941520467834	0.21842105263157896	4	4	0.18976608187134503	0.06871345029239766	0.016666666666666673	5	0.44210526315789467	-0.293859649122807	0.725438596491228	0.1780701754385965	-0.2719298245614035	0.25877192982456143
2477	0.08815789473684212	0.13070175438596493	3	2	0.23289473684210527	0.03801169590643277	0.14473684210526316	3	0.29385964912280704	-0.39649122807017545	0.412280701754386	0.4675438596491228	-0.03245614035087718	-0.21578947368421053
2478	-0.011842105263157899	-0.04298245614035087	3	1	-0.10453216374269005	-0.3473684210526316	-0.09269005847953217	0	0.1482456140350877	0.41578947368421054	-0.3763157894736842	0.03245614035087721	-0.11842105263157895	-0.17280701754385966
2479	0.3608187134502924	0.2517543859649123	6	6	0.23304093567251463	0.13742690058479531	-0.1277777777777778	5	0.6008771929824561	0.29649122807017547	0.20701754385964913	0.8605263157894738	0.08859649122807017	0.11140350877192982
2480	0.10014619883040933	0.09078947368421053	4	2	0.12499999999999999	0.02046783625730994	0.024853801169590645	3	0.10877192982456141	-0.05350877192982456	0.07280701754385964	0.4605263157894737	0.2956140350877192	-0.2833333333333333
2481	0.30058479532163734	0.2710526315789473	5	5	0.16666666666666666	0.11403508771929825	-0.13391812865497077	5	0.6728070175438596	0.1570175438596491	0.031578947368421054	0.7289473684210526	-0.17192982456140354	0.3850877192982456
2482	0.19649122807017538	0.21535087719298246	5	4	0.0347953216374269	-0.17309941520467834	-0.16169590643274853	2	0.4114035087719298	0.1719298245614035	0.1982456140350877	0.23245614035087722	-0.07894736842105264	0.243859649122807
2483	0.21154970760233924	0.1719298245614035	4	3	0.1700292397660819	-0.009649122807017544	-0.04152046783625732	3	-0.007894736842105267	0.10350877192982455	0.4710526315789474	0.6675438596491229	-0.20526315789473681	0.24035087719298243
2484	0.03961988304093567	0.020614035087719307	3	2	0.21125730994152048	0.06023391812865497	0.17163742690058478	4	0.14473684210526316	-0.10350877192982455	0.306140350877193	0.6201754385964912	-0.49298245614035086	-0.2368421052631579
2485	0.17397660818713448	0.25263157894736843	4	4	0.08362573099415205	-0.013742690058479536	-0.09035087719298246	3	0.4359649122807018	0.20789473684210527	-0.1412280701754386	0.5578947368421052	-0.3140350877192982	0.2973684210526316
2486	0.3046783625730994	0.3447368421052631	6	5	0.17719298245614035	0.033625730994152045	-0.12748538011695906	5	0.4473684210526316	0.32105263157894737	0.3684210526315789	0.5166666666666666	0.062280701754385964	0.11228070175438595
2487	0.1767543859649123	0.21447368421052632	4	3	0.031140350877192986	-0.19502923976608189	-0.1456140350877193	1	0.5	-0.22719298245614034	0.3850877192982456	0.4780701754385965	0.04385964912280703	-0.11929824561403508
2488	0.02412280701754385	-0.14780701754385966	2	2	0.11710526315789475	-0.017543859649122806	0.09298245614035087	3	0.6868421052631579	-0.3570175438596491	0.35350877192982455	-0.14385964912280702	-0.2429824561403509	-0.1517543859649123
2489	0.24488304093567256	0.20701754385964913	5	4	0.24926900584795322	0.054385964912280704	0.0043859649122807015	3	0.306140350877193	0.10789473684210527	0.506140350877193	0.6254385964912281	0.028070175438596467	-0.10438596491228071
2490	0.24722222222222223	0.2837719298245614	5	4	0.21476608187134502	0.09064327485380118	-0.03245614035087718	6	0.4982456140350877	0.25	0.3175438596491228	0.47719298245614034	-0.10789473684210527	0.0482456140350877
2491	0.12426900584795321	0.19035087719298244	4	3	0.30233918128654974	0.20467836257309943	0.1780701754385965	5	0.06578947368421052	0.31491228070175437	0.41403508771929826	0.3280701754385965	-0.1333333333333333	-0.243859649122807
2492	0.23157894736842102	0.28157894736842104	4	3	0.20029239766081866	0.029239766081871343	-0.03128654970760234	5	0.27368421052631575	0.3	0.2894736842105263	0.5570175438596491	-0.028947368421052666	-0.0017543859649122862
2493	0.16988304093567255	0.15789473684210528	4	4	0.18333333333333335	0.0827485380116959	0.013450292397660824	6	0.5982456140350878	-0.1587719298245614	0.6149122807017544	0.10789473684210528	-0.3508771929824561	0.20789473684210527
2494	0.17055790718557362	0.280533370679528	4	3	0.3519952114038394	0.23070175438596488	0.18143730421826573	5	0.3280701754385965	0.23299656592045948	0.4526315789473684	0.38245614035087716	-0.013157894736842146	-0.3596491228070175
2495	0.20102339181286552	0.1881578947368421	4	4	0.15365497076023393	-0.03771929824561403	-0.04736842105263158	4	0.6403508771929824	-0.29999999999999993	0.7280701754385964	0.23245614035087722	0.143859649122807	-0.23859649122807014
2496	0.17777777777777778	0.050438596491228053	4	2	0.10818713450292396	-0.16608187134502925	-0.0695906432748538	1	0.5201754385964912	-0.2868421052631579	0.7675438596491228	0.008771929824561375	-0.035087719298245626	0.09210526315789473
2497	0.10497076023391816	0.1868421052631579	4	2	0.1304093567251462	-0.024269005847953214	0.025438596491228066	3	0.6087719298245614	-0.21666666666666665	0.3043859649122807	0.3070175438596491	0.06929824561403508	-0.44298245614035087
2498	-0.00263157894736842	-0.09342105263157896	2	2	0.05321637426900585	-0.0108187134502924	0.05584795321637428	3	0.5956140350877193	-0.058771929824561406	-0.30350877192982456	0.2824561403508772	-0.4035087719298246	-0.1280701754385965
2499	0.22485380116959064	0.30526315789473685	4	4	0.15643274853801167	0.01198830409356725	-0.06842105263157895	4	0.5552631578947369	-0.4219298245614035	0.662280701754386	0.05526315789473682	-0.14473684210526316	0.6429824561403509
2500	0.2744152046783626	0.3206140350877193	5	4	0.0925438596491228	-0.01578947368421053	-0.18187134502923977	4	0.5701754385964912	0.08508771929824561	0.47192982456140353	0.6447368421052632	-0.2947368421052632	0.16929824561403506
2501	0.21549707602339185	0.22675438596491226	4	3	-0.04415204678362574	-0.2739766081871345	-0.2596491228070175	1	0.256140350877193	-0.025438596491228076	0.19736842105263155	0.6035087719298246	-0.06403508771929825	0.3254385964912281
2502	0.08362573099415205	0.12850877192982457	5	2	0.030701754385964914	-0.11842105263157894	-0.05292397660818713	1	0.04649122807017546	0.21052631578947367	0.21140350877192982	0.4149122807017544	-0.38859649122807016	0.007017543859649117
2503	0.2567251461988304	0.33815789473684216	5	3	0.04444444444444445	-0.2119883040935672	-0.21228070175438596	1	0.4763157894736842	0.07807017543859648	-0.16140350877192983	0.3403508771929825	0.3359649122807018	0.4710526315789474
2504	0.19497067361253265	0.20745614035087717	5	4	0.18035079057159698	-0.01300906516149733	-0.014619883040935684	4	0.3850877192982456	0.1289473684210526	0.5250871995699329	0.24298245614035086	-0.28421052631578947	0.1719298245614035
2505	0.06817830225733325	0.12192982456140351	3	3	0.07113359114670302	-0.10847953216374268	0.0029552888893697635	1	0.2807017543859649	-0.3575968531226672	0.256140350877193	-0.012280701754385975	0.45	-0.20789473684210524
2506	0.054970760233918115	0.0035087719298245584	3	2	0.0780701754385965	-0.06783625730994151	0.023099415204678366	1	0.5631578947368421	0.09912280701754386	-0.09210526315789475	0.4122807017543859	-0.40877192982456145	-0.24385964912280703
2507	-0.0486842105263158	-0.01842105263157895	2	2	0.1706140350877193	0.032748538011695916	0.2192982456140351	4	-0.01754385964912281	-0.37017543859649127	0.5149122807017543	-0.019298245614035092	0.10000000000000003	-0.5
2508	0.10102223685167432	0.13990881581818088	3	3	0.055992997085592446	-0.07193739597365668	-0.045029239766081884	3	0.5947368421052631	-0.4052631578947368	0.2912211404082916	0.5850877192982455	-0.44824561403508767	-0.011403508771929832
2509	0.29195906432748536	0.418421052631579	5	5	0.2288011695906433	-0.011988304093567234	-0.06315789473684212	3	0.4903508771929824	0.5008771929824561	0.37807017543859656	0.45877192982456144	-0.3140350877192982	0.23771929824561405
2510	0.19400584795321638	0.15877192982456143	4	3	0.13026315789473683	-0.020467836257309947	-0.06374269005847955	3	-0.07192982456140351	0.2385964912280702	0.42105263157894735	0.5850877192982455	-0.08771929824561403	0.07894736842105264
2511	0.23362573099415204	0.19473684210526315	5	4	0.2309941520467836	0.06491228070175438	-0.002631578947368434	4	0.6429824561403509	0.13596491228070176	0.3912280701754386	0.2535087719298246	-0.10263157894736846	0.08070175438596491
2512	0.21301169590643276	0.23991228070175438	5	4	0.19108187134502921	-0.002631578947368427	-0.021929824561403504	3	0.37456140350877193	0.09824561403508772	0.5447368421052632	0.425438596491228	0.10526315789473684	-0.27017543859649124
2513	0.15555555555555553	0.1206140350877193	3	3	0.13508771929824562	-0.03713450292397661	-0.020467836257309937	4	0.25263157894736843	-0.17368421052631577	0.6456140350877193	0.4964912280701754	-0.27631578947368424	-0.011403508771929832
2514	0.1850877192982456	0.20219298245614034	4	3	0.1435672514619883	-0.05380116959064329	-0.0415204678362573	3	0.4666666666666667	-0.0008771929824561639	0.4342105263157895	0.09035087719298246	0.3140350877192982	-0.19385964912280704
2515	0.20818713450292403	0.1285087719298246	4	3	0.18304093567251467	-0.004385964912280706	-0.02514619883040937	3	-0.016666666666666663	0.06403508771929828	0.543859649122807	0.5026315789473684	-0.03771929824561403	0.19298245614035092
2516	0.09576023391812866	0.047807017543859645	4	4	0.08991228070175437	-0.02748538011695906	-0.005847953216374264	3	0.35789473684210527	0.06666666666666665	0.02894736842105264	0.6166666666666667	-0.3815789473684211	-0.11403508771929824
2517	0.29751461988304095	0.23114035087719298	5	3	0.22032163742690059	0.03333333333333333	-0.07719298245614033	3	0.27017543859649124	-0.20087719298245615	0.8245614035087718	0.6026315789473684	0.09649122807017543	0.19210526315789472
2518	0.3378654970760235	0.4021929824561404	5	3	0.15716374269005848	0.009064327485380117	-0.18070175438596492	3	0.48070175438596496	0.18596491228070175	0.599122807017544	0.5412280701754386	-0.10350877192982455	0.3236842105263158
2519	0.2827485380116959	0.25701754385964914	6	4	0.1672514619883041	-0.05964912280701754	-0.1154970760233918	2	0.16052631578947368	0.5043859649122807	0.1631578947368421	0.20789473684210524	0.3543859649122807	0.30614035087719305
2520	0.16608187134502925	0.12105263157894737	4	2	0.18859649122807018	-0.04619883040935673	0.022514619883040935	2	0.22982456140350876	0.38596491228070173	0.6447368421052632	-0.1473684210526316	-0.12894736842105264	0.012280701754385975
2521	0.20906432748538015	0.1298245614035088	4	3	0.12076023391812866	0.041812865497076024	-0.08830409356725148	4	0.4122807017543859	0.1	-0.0324561403508772	0.8052631578947369	-0.19035087719298244	0.15964912280701754
2522	0.2634502923976608	0.09868421052631579	6	2	0.1964912280701754	-0.10116959064327485	-0.06695906432748537	2	0.6087719298245614	0.06403508771929824	0.6982456140350877	0.07017543859649124	0.012280701754385961	0.12719298245614036
2523	0.07046783625730996	0.06184210526315791	4	1	0.17251461988304093	-0.07748538011695906	0.10204678362573098	2	0.26842105263157895	-0.19385964912280704	0.3219298245614035	0.12017543859649124	-0.09736842105263155	0.0035087719298245723
2524	0.32923976608187133	0.2131578947368421	5	4	0.19912280701754384	0.060818713450292404	-0.1301169590643275	3	0.08157894736842106	0.25263157894736843	0.8254385964912281	0.6482456140350876	-0.006140350877192974	0.17368421052631577
2525	0.15628654970760233	0.22149122807017543	5	4	0.11038011695906431	-0.0804093567251462	-0.04590643274853803	3	0.2885964912280702	0.3026315789473684	0.356140350877193	0.15438596491228068	-0.2912280701754386	0.12719298245614033
2526	0.15321637426900583	0.17675438596491228	5	2	0.13421052631578947	-0.0827485380116959	-0.01900584795321637	0	0.1	0.3570175438596491	-0.10263157894736843	0.19999999999999998	0.15350877192982457	0.21140350877192982
2527	0.1337719298245614	0.10438596491228072	3	3	0.19312865497076026	0.08011695906432748	0.05935672514619883	4	-0.16842105263157897	-0.14912280701754388	0.5236842105263158	0.29824561403508776	0.3877192982456141	-0.08947368421052632
2528	0.30204678362573106	0.3293859649122807	5	4	0.18625730994152048	0.027485380116959068	-0.1157894736842105	4	0.5175438596491229	0.10877192982456138	0.7140350877192982	0.28596491228070176	0.3728070175438597	-0.18684210526315792
2529	0.1095029239766082	0.07061403508771932	4	2	0.1834795321637427	0.059064327485380125	0.07397660818713449	3	0.10000000000000003	0.0412280701754386	0.42280701754385963	0.25087719298245614	-0.011403508771929818	-0.14649122807017545
2530	-0.013888888888888876	-0.1495614035087719	2	1	0.056871345029239774	-0.04298245614035088	0.07076023391812865	3	0.3850877192982456	-0.14999999999999997	-0.16842105263157892	0.2149122807017544	-0.14912280701754382	-0.21578947368421053
2531	0.11812865497076021	0.14912280701754385	4	4	0.11637426900584795	0.06023391812865497	-0.0017543859649122768	3	0.07456140350877193	0.2236842105263158	0.262280701754386	0.6482456140350876	-0.16140350877192983	-0.33859649122807023
2532	0.2362573099415205	0.2596491228070176	5	3	0.16900584795321638	-0.026608187134502925	-0.0672514619883041	3	0.17017543859649126	0.4850877192982456	0.34912280701754383	0.3859649122807018	-0.027192982456140352	0.05438596491228069
2533	0.33874269005847957	0.46842105263157896	4	4	0.18172514619883043	-0.029239766081871343	-0.15701754385964914	3	0.606140350877193	-0.02631578947368421	0.4447368421052632	0.4921052631578947	0.6517543859649123	-0.13596491228070176
2534	0.2517543859649123	0.2324561403508772	6	4	0.17748538011695905	0.011111111111111112	-0.07426900584795323	4	0.2947368421052632	0.17017543859649123	0.5166666666666667	0.33596491228070174	0.08333333333333331	0.10964912280701754
2535	0.13187134502923978	0.24385964912280705	3	3	0.06666666666666667	-0.11929824561403508	-0.0652046783625731	2	0.5166666666666667	-0.4307017543859649	-0.02894736842105263	0.5736842105263158	-0.40789473684210525	0.5684210526315789
2536	0.15526315789473688	0.19780701754385965	4	1	-0.01812865497076023	-0.2380116959064327	-0.17339181286549707	2	0.33947368421052637	0.2973684210526316	-0.09561403508771929	0.09824561403508769	-0.049122807017543846	0.34122807017543866
2537	0.22456140350877193	0.17894736842105263	4	3	0.06900584795321636	-0.1570175438596491	-0.15555555555555556	1	-0.014912280701754384	0.481578947368421	-0.0087719298245614	0.32894736842105265	0.02894736842105264	0.531578947368421
2538	0.19020467836257313	0.2741228070175439	4	4	0.1448830409356725	0.042105263157894736	-0.045321637426900575	4	0.4219298245614035	-0.26403508771929823	0.5868421052631578	0.12631578947368421	-0.16666666666666666	0.4368421052631579
2539	0.2950292397660819	0.3197368421052632	6	3	0.19210526315789478	-0.012865497076023386	-0.10292397660818714	3	0.4052631578947369	0.23421052631578948	0.5140350877192983	0.4675438596491228	0.10789473684210525	0.041228070175438614
2540	0.22748538011695904	0.23508771929824562	6	3	0.13801169590643272	-0.04678362573099415	-0.08947368421052632	3	0.08070175438596491	0.11491228070175438	0.4087719298245614	0.39824561403508774	0.007017543859649117	0.35526315789473684
2541	0.21330409356725147	0.13333333333333333	6	4	0.08318713450292398	-0.10994152046783627	-0.1301169590643275	3	0.5833333333333334	0.15087719298245614	0.2868421052631579	0.08070175438596491	0.06228070175438595	0.11578947368421053
2542	0.12046783625730993	0.1114035087719298	5	4	0.1505847953216374	-0.0005847953216374241	0.030116959064327476	3	0.04210526315789476	-0.056140350877193004	0.27982456140350875	0.13157894736842102	0.23421052631578948	0.09122807017543857
2543	0.18040935672514616	0.29035087719298247	4	3	0.08128654970760234	-0.08742690058479534	-0.09912280701754388	2	0.3771929824561403	-0.42719298245614035	0.47017543859649125	0.5096491228070175	-0.050877192982456146	0.20350877192982458
2544	0.16666666666666666	0.27456140350877195	4	3	0.10760233918128657	-0.047953216374269005	-0.059064327485380104	4	0.23596491228070177	-0.2789473684210526	0.787719298245614	0.31315789473684214	-0.40789473684210525	0.35
2545	-0.08698830409356728	-0.03201754385964914	3	2	0.07178362573099414	-0.042397660818713455	0.15877192982456143	2	-0.13596491228070176	-0.5280701754385966	0.14035087719298245	0.12631578947368421	0.07192982456140348	-0.19649122807017547
2546	0.24239766081871347	0.14649122807017545	5	3	0.14239766081871347	0.024269005847953218	-0.09999999999999999	4	0.6473684210526316	0.04298245614035087	0.5421052631578948	0.19561403508771932	-0.07105263157894737	0.09736842105263158
2547	0.1656432748538012	0.14210526315789473	4	2	0.13815789473684212	-0.017251461988304097	-0.027485380116959075	3	0.40263157894736845	-0.029824561403508774	0.6289473684210527	0.14035087719298248	-0.29210526315789476	0.14385964912280702
2548	0.32076023391812863	0.3206140350877193	6	5	0.08479532163742691	-0.05555555555555556	-0.23596491228070174	2	0.30350877192982456	0.18333333333333335	0.33771929824561403	0.5008771929824561	0.17543859649122806	0.4236842105263158
2549	0.114766081871345	0.03333333333333331	3	2	0.270906432748538	0.16432748538011696	0.156140350877193	4	-0.08245614035087719	0.2868421052631579	0.12105263157894738	0.5578947368421052	-0.05438596491228076	-0.14035087719298256
2550	0.19240683634373212	0.19739594762768764	4	3	0.18041596566974008	0.00995473835702401	-0.011990870673992063	3	0.5447368421052632	0.22286207069397174	0.6429824561403509	0.17192982456140354	-0.1736842105263158	-0.25438596491228066
2551	0.1646198830409357	0.15043859649122807	5	2	0.06111111111111111	-0.13596491228070173	-0.10350877192982455	2	0.3482456140350877	0.18596491228070175	0.11491228070175438	0.11052631578947367	-0.20526315789473684	0.43333333333333335
2552	0.21915204678362574	0.23333333333333334	4	2	0.0814327485380117	-0.18333333333333332	-0.13771929824561405	1	0.6464912280701754	-0.2578947368421053	0.32456140350877194	0.5280701754385965	-0.06842105263157894	0.14210526315789473
2553	0.22222222222222224	0.09122807017543859	5	2	0.20526315789473684	0.08128654970760234	-0.01695906432748538	4	0.43333333333333335	-0.05263157894736842	0.7692982456140351	0.08333333333333334	0.09912280701754383	0.0008771929824561431
2554	0.13099415204678366	0.22587719298245615	4	4	0.04356725146198831	-0.026023391812865494	-0.08742690058479534	2	0.4412280701754386	-0.058771929824561406	0.2947368421052632	0.4298245614035088	-0.4780701754385964	0.1570175438596491
2555	0.21125730994152045	0.20043859649122808	5	3	0.06681286549707603	-0.12953216374269005	-0.14444444444444443	1	0.6350877192982456	-0.18333333333333335	0.17192982456140352	0.29122807017543856	0.22894736842105262	0.12368421052631579
2556	0.06491228070175438	0.10789473684210527	4	2	-0.033625730994152045	-0.16315789473684209	-0.09853801169590642	1	-0.007894736842105265	0.09561403508771929	-0.12719298245614036	0.1587719298245614	0.15	0.12017543859649124
2557	0.04883040935672516	0.00394736842105263	3	2	0.09619883040935673	-0.039181286549707615	0.04736842105263158	3	0.6482456140350877	-0.40350877192982454	0.025438596491228066	-0.017543859649122806	0.3692982456140351	-0.3289473684210526
2558	0.1333333333333333	0.187280701754386	4	2	0.17339181286549707	-0.0002923976608187144	0.04005847953216374	3	0.3421052631578947	0.03771929824561404	0.33684210526315794	0.5394736842105263	-0.20263157894736844	-0.2535087719298246
2559	0.31666666666666665	0.3315789473684211	5	5	0.17105263157894737	0.05058479532163743	-0.14561403508771928	3	0.3447368421052632	0.19210526315789472	0.5096491228070176	0.775438596491228	-0.24035087719298245	0.31842105263157894
2560	0.2821637426900585	0.23026315789473684	4	3	-0.038011695906432746	-0.16286549707602338	-0.3201754385964912	0	0.6359649122807017	-0.1570175438596491	0.20789473684210524	0.769298245614035	-0.01578947368421052	0.25263157894736843
2561	0.14020467836257308	0.21228070175438596	5	2	0.1010233918128655	-0.07222222222222223	-0.0391812865497076	1	0.27631578947368424	0.01578947368421052	0.381578947368421	0.35964912280701755	-0.34035087719298246	0.1482456140350877
2562	0.29912280701754385	0.2885964912280702	5	3	0.145906432748538	0.010818713450292403	-0.15321637426900583	4	0.5324561403508772	0.01578947368421052	0.7517543859649123	0.40614035087719297	-0.0824561403508772	0.17105263157894737
2563	0.032602339181286556	0.042982456140350886	3	1	0.17441520467836258	0.0005847953216374288	0.14181286549707603	3	0.46578947368421053	0.10701754385964914	-0.021052631578947364	0.1850877192982456	-0.4192982456140351	-0.1219298245614035
2564	0.10526315789473682	0.0469298245614035	4	3	0.0073099415204678315	-0.13333333333333336	-0.097953216374269	3	0.3157894736842105	0.059649122807017535	-0.2280701754385965	0.4842105263157894	-0.03421052631578947	0.03421052631578947
2565	0.006432748538011697	-0.15043859649122807	2	2	-0.02660818713450293	-0.13830409356725146	-0.033040935672514614	1	0.5403508771929825	-0.15614035087719297	-0.14473684210526316	0.41140350877192977	-0.27982456140350875	-0.3324561403508772
2566	0.08874269005847953	0.018859649122806993	5	2	0.23172514619883036	0.10058479532163743	0.14298245614035088	4	0.0008771929824561396	0.27017543859649124	0.029824561403508754	0.35	0.007894736842105232	-0.12631578947368421
2567	0.33874269005847957	0.2894736842105263	6	3	0.07412280701754385	-0.1628654970760234	-0.2646198830409357	2	0.2026315789473684	0.1078947368421053	0.2421052631578947	0.6842105263157895	0.4587719298245614	0.3368421052631579
2568	0.2128654970760234	0.13289473684210523	3	3	0.08596491228070176	-0.046491228070175444	-0.12690058479532162	3	0.30877192982456136	-0.04298245614035087	0.5824561403508772	0.6956140350877194	-0.12456140350877193	-0.14210526315789473
2569	0.06608187134502924	-0.03640350877192981	3	3	0.2473684210526316	0.12865497076023394	0.18128654970760236	6	0.5587719298245615	-0.24561403508771934	0.05964912280701754	0.6578947368421053	-0.5017543859649123	-0.13245614035087716
2570	0.385233918128655	0.39035087719298245	6	4	0.05394736842105263	-0.16491228070175443	-0.33128654970760235	2	0.5491228070175438	0.43947368421052624	0.41666666666666663	0.2912280701754386	0.25087719298245614	0.36403508771929827
2571	0.2105263157894737	0.1868421052631579	5	3	0.1388888888888889	0.028362573099415204	-0.07163742690058479	5	0.27280701754385966	0.01754385964912282	0.7043859649122807	0.4649122807017544	0.10087719298245612	-0.29736842105263156
2572	0.04108187134502925	0.1179824561403509	5	5	-0.13084795321637427	-0.18099415204678362	-0.17192982456140352	1	0.3394736842105263	0.09298245614035092	-0.6350877192982456	0.14298245614035088	0.2210526315789474	0.0850877192982456
2573	0.16111111111111112	0.10789473684210528	5	4	0.04912280701754387	-0.045614035087719294	-0.11198830409356725	3	0.7333333333333333	0.1649122807017544	-0.16842105263157894	0.17280701754385966	0.05087719298245616	0.013157894736842098
2574	0.1005847953216374	0.06447368421052632	3	3	0.15146198830409355	0.04649122807017544	0.05087719298245613	4	0.6140350877192982	-0.25087719298245614	0.2885964912280702	0.4464912280701754	-0.33508771929824555	-0.15964912280701754
2575	0.17982456140350875	0.08991228070175439	6	3	0.023391812865497075	-0.1476608187134503	-0.1564327485380117	1	0.04035087719298246	0.09122807017543859	0.45789473684210524	0.32105263157894737	0.08859649122807017	0.07982456140350874
2576	0.019152046783625736	0.05043859649122806	3	3	0.1203216374269006	-0.054970760233918135	0.10116959064327484	2	0.3245614035087719	-0.3482456140350877	0.306140350877193	0.27982456140350875	-0.2684210526315789	-0.17894736842105263
2577	0.170906432748538	0.1881578947368421	4	4	0.10921052631578947	-0.011988304093567251	-0.06169590643274855	4	0.4421052631578947	-0.11578947368421053	0.19035087719298244	0.7035087719298245	-0.3807017543859649	0.18596491228070178
2578	0.08859649122807017	0.14210526315789473	4	3	0.156140350877193	-0.06374269005847953	0.0675438596491228	3	0.10087719298245615	-0.20175438596491224	0.33508771929824566	0.18333333333333335	-0.2657894736842106	0.37982456140350873
2579	0.14868421052631578	0.31666666666666665	5	4	0.14605263157894738	0.09678362573099414	-0.00263157894736842	4	0.5245614035087719	0.016666666666666663	0.4105263157894737	0.42631578947368426	-0.7087719298245614	0.22280701754385965
2580	0.09035087719298245	0.11184210526315791	4	2	0.1929824561403509	0.07953216374269005	0.10263157894736841	3	0.19649122807017544	-0.14824561403508774	0.23245614035087722	0.48245614035087714	0.02719298245614038	-0.2482456140350877
2581	0.1821637426900585	0.2337719298245614	4	4	0.1470760233918129	0.07748538011695906	-0.03508771929824561	4	0.17017543859649123	-0.05526315789473685	0.2973684210526316	0.37543859649122807	0.37368421052631584	-0.06842105263157894
2582	0.26783625730994154	0.4535087719298246	4	4	0.2084795321637427	0.10584795321637426	-0.05935672514619885	5	0.5298245614035088	-0.2973684210526316	0.530701754385965	0.5771929824561404	0.3771929824561404	-0.1105263157894737
2583	0.13567251461988306	0.020175438596491208	3	2	0.1821637426900585	0.05321637426900585	0.046491228070175424	4	0.6631578947368422	-0.33333333333333337	0.7412280701754387	0.20877192982456136	-0.2973684210526316	-0.16842105263157894
2584	0.22207602339181287	0.21754385964912282	5	2	0.12178362573099415	-0.14736842105263157	-0.10029239766081871	1	0.5	0.2412280701754386	-0.014035087719298234	0.20964912280701756	0.22543859649122808	0.1701754385964912
2585	0.1935672514619883	0.23289473684210527	5	4	0.22631578947368422	0.06140350877192982	0.0327485380116959	3	0.2789473684210526	-0.14473684210526316	0.3315789473684211	0.37719298245614036	0.18684210526315792	0.13157894736842105
2586	0.14546783625730994	0.2802631578947369	5	4	0.07792397660818715	0.008771929824561408	-0.0675438596491228	2	0.4192982456140351	0.022807017543859647	0.4	0.4719298245614035	-0.6017543859649124	0.16052631578947368
2587	0.13318713450292397	0.20131578947368423	4	1	0.15423976608187132	-0.07076023391812865	0.021052631578947364	2	0.19736842105263158	-0.2263157894736842	0.27368421052631575	0.5359649122807018	-0.18684210526315792	0.20526315789473684
2588	0.12631578947368424	0.10789473684210527	3	3	0.09005847953216374	0.0026315789473684154	-0.03625730994152047	4	0.5412280701754386	-0.5473684210526316	0.7964912280701755	0.22894736842105262	-0.2482456140350877	-0.01315789473684209
2589	0.28757309941520465	0.3114035087719298	5	5	0.12880116959064328	0.06315789473684212	-0.1587719298245614	3	0.5412280701754386	0.0710526315789474	0.1780701754385965	0.6622807017543859	-0.1719298245614035	0.44473684210526315
2590	0.1057017543859649	0.18157894736842103	4	4	0.05160818713450293	-0.07163742690058479	-0.05409356725146198	3	0.4122807017543859	-0.30087719298245613	0.35789473684210527	0.27807017543859647	-0.19824561403508772	0.0850877192982456
2591	0.19561403508771932	0.2337719298245614	5	4	0.04122807017543859	-0.0807017543859649	-0.1543859649122807	2	0.368421052631579	0.2	0.2675438596491228	0.4087719298245614	-0.1192982456140351	0.04824561403508772
2592	0.2542397660818714	0.3030701754385965	5	4	0.2808479532163743	0.14502923976608187	0.026608187134502925	4	-0.17982456140350878	0.49385964912280705	0.38421052631578945	0.5552631578947369	0.04999999999999999	0.22192982456140353
2593	0.11242690058479532	0.12061403508771931	3	3	0.19488304093567252	0.09093567251461988	0.08245614035087719	4	0.3508771929824561	0.28771929824561404	-0.04649122807017543	0.4885964912280702	-0.20701754385964916	-0.19912280701754387
2594	0.1624269005847953	0.1412280701754386	5	2	0.23464912280701755	-0.011111111111111108	0.07222222222222223	3	0.37894736842105264	0.07807017543859651	0.32105263157894737	0.2043859649122807	0.07017543859649117	-0.07807017543859651
2595	0.13611111111111107	0.20657894736842103	4	4	0.17383040935672514	0.0935672514619883	0.03771929824561405	4	0.36578947368421055	0.24561403508771928	0.1675438596491228	0.3219298245614035	-0.08157894736842108	-0.20263157894736844
2596	0.05175438596491228	0.006578947368421045	3	2	0.07456140350877194	-0.08333333333333333	0.02280701754385965	2	0.26491228070175443	0.3868421052631579	-0.2885964912280702	-0.06578947368421052	0.0482456140350877	-0.03508771929824561
2597	0.1087719298245614	0.10614035087719298	4	2	0.13596491228070176	-0.018421052631578953	0.027192982456140356	3	0.32456140350877194	-0.4219298245614035	0.12456140350877191	0.5657894736842105	0.08771929824561403	-0.028070175438596495
2598	0.266374269005848	0.33859649122807023	5	5	0.15730994152046787	0.04269005847953219	-0.10906432748538013	4	0.46403508771929824	0.33771929824561403	0.33947368421052637	0.5614035087719298	-0.41929824561403506	0.31491228070175437
2599	0.1973684210526316	0.16535087719298247	5	2	0.022222222222222227	-0.21695906432748538	-0.17514619883040936	1	0.2043859649122807	0.06929824561403508	0.4631578947368421	0.3666666666666667	0.12631578947368421	-0.04561403508771928
2600	0.18187134502923982	0.21271929824561403	5	3	0.20643274853801175	0.043859649122807015	0.024561403508771933	4	0.3078947368421053	0.14473684210526316	0.2807017543859649	0.356140350877193	-0.09035087719298246	0.0921052631578948
2601	0.027192982456140335	0.09166666666666667	4	3	0.12134502923976609	0.045321637426900575	0.09415204678362572	2	0.3570175438596491	0.021052631578947364	0.3359649122807018	0.16228070175438597	-0.26754385964912286	-0.4456140350877193
2602	0.10526315789473684	0.0824561403508772	3	3	0.18654970760233916	0.08128654970760234	0.08128654970760234	5	-0.21929824561403508	0.2263157894736842	0.5385964912280701	0.22719298245614036	-0.07982456140350877	-0.06140350877192979
2603	0.13230994152046782	0.15701754385964908	5	3	0.2703216374269006	0.18333333333333332	0.13801169590643275	5	0.006140350877192946	-0.09912280701754386	0.22807017543859648	0.08596491228070169	0.25087719298245614	0.3219298245614035
2604	0.20233918128654974	0.1600877192982456	5	5	0.19239766081871346	0.0935672514619883	-0.00994152046783626	5	0.07017543859649122	-0.09210526315789472	0.5570175438596492	0.3587719298245614	0.1692982456140351	0.1508771929824561
2605	0.3046783625730994	0.26403508771929823	5	5	0.11871345029239766	0.060526315789473685	-0.18596491228070175	5	0.7728070175438596	0.4157894736842105	-0.051754385964912275	0.4850877192982456	0.093859649122807	0.11228070175438595
2606	0.2997076023391813	0.31842105263157894	6	6	0.24269005847953218	0.15380116959064327	-0.05701754385964911	4	0.42807017543859655	0.14649122807017545	0.2912280701754386	0.40789473684210525	0.1789473684210526	0.34561403508771926
2607	0.291812865497076	0.22587719298245612	5	3	0.050584795321637434	-0.08830409356725145	-0.2412280701754386	3	0.6763157894736842	0.06578947368421054	-0.021929824561403494	0.6070175438596491	0.03771929824561403	0.38596491228070173
2608	0.14985380116959066	0.1473684210526316	5	3	0.07997076023391814	-0.07690058479532162	-0.06988304093567252	2	0.19122807017543864	0.0982456140350877	0.10438596491228072	0.4052631578947369	-0.09035087719298246	0.19035087719298244
2609	0.22324561403508772	0.20921052631578946	4	4	0.1141812865497076	-0.024269005847953228	-0.10906432748538013	3	0.6114035087719298	-0.3114035087719298	0.6964912280701754	0.20087719298245615	-0.07543859649122808	0.21754385964912276
2610	0.3133040935672515	0.36754385964912284	4	3	0.22558479532163744	0.07076023391812865	-0.08771929824561404	3	0.5087719298245614	0.27456140350877195	0.4605263157894737	0.7842105263157895	-0.07192982456140351	-0.07631578947368421
2611	-0.05526315789473684	-0.005263157894736817	3	2	0.18801169590643277	0.09473684210526316	0.24327485380116962	5	0.2482456140350877	-0.3631578947368421	0.18859649122807018	0.013157894736842118	-0.023684210526315752	-0.39473684210526316
2612	0.22953216374269006	0.27763157894736845	4	4	0.07456140350877193	-0.06988304093567252	-0.15497076023391812	2	0.38596491228070173	-0.014035087719298244	0.2307017543859649	0.32456140350877194	-0.028070175438596502	0.4780701754385965
2613	0.07383040935672514	0.07499999999999998	3	3	0.13815789473684212	0.036257309941520474	0.06432748538011697	4	-0.2535087719298246	-0.0008771929824561361	0.5447368421052632	0.25	0.1508771929824561	-0.2482456140350877
2614	0.2789473684210526	0.28157894736842104	6	4	0.13654970760233917	-0.04005847953216373	-0.14239766081871344	3	0.5675438596491228	0.2912280701754386	0.31842105263157894	0.2719298245614035	0.13771929824561407	0.08684210526315791
2615	0.1327485380116959	0.1732456140350877	4	3	0.011403508771929827	-0.16491228070175437	-0.12134502923976609	1	0.31491228070175437	0.1692982456140351	-0.29210526315789476	0.456140350877193	0.17719298245614035	-0.02894736842105264
2616	0.15014619883040936	0.08947368421052632	4	2	0.21213450292397662	0.01461988304093567	0.06198830409356725	4	0.43333333333333335	0.06578947368421051	0.11315789473684212	0.3868421052631579	-0.029824561403508754	-0.06842105263157894
2617	0.20087719298245618	0.23728070175438598	5	4	0.23157894736842102	0.12105263157894737	0.030701754385964914	5	0.3324561403508772	0.1929824561403509	0.26666666666666666	0.22456140350877196	0.25	-0.06140350877192979
2618	0.0972222222222222	0.05263157894736842	3	2	0.005409356725146197	-0.11578947368421055	-0.09181286549707601	1	0.5307017543859649	-0.34649122807017546	-0.027192982456140352	0.6912280701754385	0.1324561403508772	-0.3973684210526316
2619	0.22587719298245612	0.24780701754385964	5	3	0.24137426900584794	0.02865497076023392	0.015497076023391813	4	0.4017543859649123	-0.09912280701754388	0.43859649122807015	0.11842105263157895	0.36578947368421055	0.12982456140350876
2620	0.2051169590643275	0.20789473684210527	5	4	0.11915204678362573	-0.01842105263157895	-0.08596491228070176	3	0.6192982456140351	0.2578947368421053	0.3859649122807018	0.13157894736842107	0.15789473684210525	-0.3219298245614035
2621	0.036988304093567244	0.02543859649122806	3	1	0.14371345029239765	-0.039766081871345026	0.1067251461988304	3	-0.2868421052631579	0.4263157894736842	0.09999999999999996	0.12631578947368421	-0.09473684210526315	-0.049122807017543846
2622	0.16900584795321638	0.20087719298245615	4	2	0.013450292397660815	-0.27134502923976606	-0.15555555555555556	1	-0.20964912280701753	0.5333333333333333	0.16140350877192985	0.24035087719298243	-0.09473684210526317	0.38333333333333336
2623	0.14020467836257308	0.01666666666666665	3	3	0.2185672514619883	0.09473684210526316	0.0783625730994152	5	0.04736842105263159	-0.11315789473684211	0.65	0.293859649122807	-0.022807017543859665	-0.01403508771929829
2624	0.24005847953216375	0.13201754385964914	4	3	0.19239766081871346	0.027485380116959068	-0.04766081871345031	3	0.6333333333333333	0.20350877192982456	-0.13157894736842107	0.7473684210526316	-0.07280701754385965	0.060526315789473706
2625	0.2628654970760234	0.33201754385964916	6	4	0.003216374269005858	-0.15584795321637424	-0.2596491228070175	1	0.362280701754386	0.1149122807017544	0.41228070175438597	0.33859649122807023	0.023684210526315794	0.3254385964912281
2626	0.18625730994152048	0.17105263157894737	5	2	0.19093567251461988	0.03947368421052632	0.004678362573099413	4	0.19912280701754384	0.19736842105263158	0.14473684210526316	0.6578947368421053	-0.1640350877192982	0.0824561403508772
2627	0.29254385964912283	0.3	4	3	0.21330409356725147	0.05906432748538012	-0.07923976608187135	5	0.49473684210526314	-0.18333333333333332	0.9052631578947369	0.5921052631578947	-0.1587719298245614	0.10526315789473685
2628	0.1609649122807017	0.20307017543859646	3	3	0.1574561403508772	0.07923976608187135	-0.0035087719298245493	5	0.5271929824561403	-0.26052631578947366	0.5236842105263158	0.6359649122807017	-0.3429824561403509	-0.11754385964912281
2629	0.25994152046783625	0.22719298245614034	6	4	-0.028362573099415204	-0.20146198830409356	-0.28830409356725145	1	0.368421052631579	0.14035087719298245	0.11666666666666667	0.3140350877192982	0.5701754385964912	0.04999999999999999
2630	0.3403508771929824	0.31052631578947365	5	3	0.16111111111111112	0.007309941520467833	-0.17923976608187134	4	0.7087719298245614	-0.0868421052631579	0.6982456140350877	0.5035087719298246	0.11754385964912278	0.10087719298245615
2631	0.01842105263157894	-0.06929824561403511	3	2	0.12280701754385964	-0.05292397660818713	0.1043859649122807	4	0.30175438596491233	-0.20526315789473687	0.06666666666666665	0.47982456140350876	-0.3166666666666667	-0.21578947368421053
2632	0.2915204678362573	0.2745614035087719	6	4	0.10058479532163744	-0.06608187134502926	-0.19093567251461988	3	0.19210526315789475	0.5517543859649122	0.2649122807017544	0.28421052631578947	0.006140350877192974	0.45
2633	0.22602339181286546	0.2649122807017544	4	4	0.12222222222222223	0.0014619883040935672	-0.10380116959064327	3	0.6605263157894736	0.362280701754386	-0.08596491228070176	0.18859649122807018	-0.1105263157894737	0.3412280701754386
2634	0.20760233918128654	0.2473684210526316	5	5	0.18011695906432748	0.07017543859649124	-0.027485380116959068	4	0.1649122807017544	0.3298245614035088	0.3298245614035088	0.37456140350877193	0.11578947368421055	-0.06929824561403511
2635	0.11257309941520467	0.0035087719298245654	3	3	0.05614035087719299	-0.07017543859649122	-0.056432748538011696	3	0.5868421052631578	-0.11578947368421054	-0.07280701754385964	0.3175438596491228	-0.12017543859649121	0.07982456140350877
2636	0.03888888888888888	0.018421052631578935	3	3	0.12222222222222222	-0.007602339181286552	0.08333333333333333	3	0.45789473684210524	0.1350877192982456	-0.09824561403508772	0.35175438596491226	-0.42894736842105263	-0.18421052631578946
2637	0.17441520467836258	0.15000000000000002	4	2	0.16856725146198834	0.011695906432748537	-0.005847953216374259	2	0.6114035087719298	0.33245614035087717	0.02543859649122807	0.27456140350877195	-0.028070175438596467	-0.16929824561403511
2638	0.2736842105263158	0.2864035087719298	5	4	0.102046783625731	-0.07046783625730994	-0.1716374269005848	3	0.2912280701754386	0.20877192982456141	0.28157894736842104	0.3982456140350877	0.6508771929824562	-0.18859649122807018
2639	0.21213450292397665	0.3131578947368421	4	3	0.007163742690058476	-0.23011695906432747	-0.20497076023391814	0	0.618421052631579	-0.49298245614035086	-0.0017543859649123	0.5228070175438597	0.2710526315789474	0.35526315789473684
2640	0.1391812865497076	0.15482456140350875	4	3	0.1523391812865497	0.020175438596491225	0.013157894736842096	3	0.4807017543859649	-0.42543859649122806	0.6596491228070176	0.13421052631578947	-0.1894736842105263	0.17543859649122806
2641	0.2618421052631579	0.2969298245614035	6	4	0.10014619883040936	-0.07748538011695906	-0.16169590643274853	2	0.3605263157894737	0.3201754385964912	0.356140350877193	0.22982456140350876	0.030701754385964883	0.2736842105263158
2642	0.491812865497076	0.4881578947368421	6	5	0.19561403508771927	0.005847953216374264	-0.29619883040935674	3	0.7491228070175437	0.29561403508771933	0.7385964912280701	0.6666666666666666	0.30964912280701756	0.19122807017543858
2643	0.12383040935672514	0.131140350877193	4	3	0.17675438596491225	0.07690058479532164	0.05292397660818713	5	0.25614035087719295	-0.112280701754386	0.4236842105263158	0.2210526315789474	-0.08684210526315789	0.041228070175438586
2644	0.18859649122807018	0.07587719298245615	4	3	0.12602339181286548	-0.002339181286549701	-0.06257309941520471	4	0.6570175438596491	-0.21842105263157893	0.7263157894736842	0.07982456140350877	-0.18508771929824563	0.07192982456140354
2645	0.2742690058479532	0.1907894736842105	6	4	0.027192982456140356	-0.16783625730994153	-0.24707602339181287	1	0.537719298245614	0.05964912280701756	0.13596491228070173	0.5307017543859649	0.2421052631578947	0.13947368421052633
2646	0.20614035087719296	0.23114035087719298	5	4	0.009064327485380113	-0.07953216374269005	-0.19707602339181288	2	0.6622807017543859	0.08771929824561404	0.4105263157894737	0.37456140350877193	-0.33771929824561403	0.03947368421052633
2647	0.09356725146198829	0.07894736842105263	4	2	0.21403508771929824	0.1064327485380117	0.12046783625730995	5	0.12456140350877191	-0.1298245614035088	0.41666666666666663	0.13508771929824562	-0.01842105263157895	0.033333333333333326
2648	0.11388888888888891	0.0324561403508772	4	2	0.09780701754385966	-0.005847953216374265	-0.01608187134502923	3	0.7429824561403509	-0.08771929824561403	0.05526315789473685	0.22105263157894736	-0.25789473684210523	0.009649122807017546
2649	0.12675438596491226	0.17017543859649123	5	4	0.10570175438596492	-0.0698830409356725	-0.021052631578947368	3	0.37982456140350873	0.21754385964912282	0.3526315789473684	0.12280701754385964	-0.4096491228070176	0.0973684210526316
2650	0.10160818713450293	0.15745614035087718	3	3	0.18611111111111112	0.020175438596491225	0.08450292397660819	4	0.45263157894736844	-0.2578947368421053	0.4359649122807018	0.48596491228070177	-0.12105263157894738	-0.3859649122807018
2651	0.10336257309941521	0.15964912280701754	4	3	0.13494152046783628	0.02134502923976608	0.03157894736842105	3	0.4850877192982456	0.22631578947368422	0.09298245614035087	0.6342105263157894	-0.42105263157894735	-0.39736842105263154
2652	0.08654970760233917	0.16096491228070176	4	4	0.20555555555555557	0.031871345029239766	0.11900584795321638	3	0.2657894736842105	-0.10614035087719298	0.25263157894736843	0.2307017543859649	0.0912280701754386	-0.2149122807017544
2653	0.218859649122807	0.1570175438596491	6	5	0.08084795321637427	-0.018421052631578953	-0.13801169590643272	3	0.4570175438596491	0.09736842105263158	0.10350877192982456	0.1763157894736842	0.3412280701754386	0.13771929824561405
2654	0.20014619883040938	0.24956140350877193	4	2	0.1858187134502924	0.015789473684210523	-0.014327485380116967	2	0.15526315789473685	-0.0412280701754386	0.41491228070175434	0.43684210526315786	-0.10877192982456135	0.34385964912280703
2655	0.25833333333333336	0.25394736842105264	5	5	0.1837719298245614	0.12485380116959065	-0.07456140350877194	5	0.493859649122807	0.21929824561403508	0.2885964912280702	0.537719298245614	-0.13157894736842102	0.14210526315789473
2656	0.2505847953216374	0.21140350877192982	5	5	0.24269005847953215	0.18362573099415203	-0.00789473684210526	5	0.18508771929824558	0.23771929824561405	0.562280701754386	0.36140350877192984	-0.017543859649122806	0.17456140350877197
2657	0.28596491228070176	0.2745614035087719	6	4	0.016374269005847954	-0.21812865497076026	-0.26959064327485377	1	0.2192982456140351	0.29122807017543856	0.4105263157894737	0.2078947368421053	0.32894736842105265	0.2578947368421053
2658	0.19269005847953222	0.2605263157894737	5	4	0.20029239766081872	0.09093567251461988	0.007602339181286545	4	0.22719298245614036	0.40701754385964917	0.29385964912280704	0.3008771929824562	-0.09736842105263166	0.024561403508771923
2659	0.05248538011695906	0.06885964912280701	3	2	-0.04546783625730994	-0.23888888888888885	-0.09795321637426901	1	0.3543859649122807	0.14736842105263157	-0.26228070175438595	0.437719298245614	-0.3526315789473684	-0.009649122807017546
2660	0.28143274853801165	0.3447368421052631	4	4	0.23055555555555554	0.13625730994152047	-0.050877192982456125	4	0.3096491228070175	-0.1543859649122807	0.37982456140350873	0.6780701754385965	0.5043859649122807	-0.028947368421052666
2661	0.09093567251461987	0.006578947368421052	3	2	0.1476608187134503	0.04766081871345029	0.0567251461988304	4	0.058771929824561406	-0.056140350877192984	-0.0456140350877193	0.5842105263157895	0.28421052631578947	-0.2798245614035088
2662	0.28099415204678363	0.2706140350877193	5	4	0.3058479532163743	0.16286549707602338	0.024853801169590642	5	0.22807017543859648	0.24298245614035086	0.5289473684210526	0.39035087719298245	-0.0026315789473684292	0.29824561403508776
2663	0.10950292397660821	0.1192982456140351	5	1	0.11885964912280701	-0.07280701754385964	0.009356725146198834	2	0.042105263157894736	0.2850877192982456	-0.21842105263157896	0.3096491228070176	0.12543859649122807	0.11315789473684211
2664	0.1711988304093567	0.2728070175438596	4	3	0.21476608187134502	0.11725146198830409	0.0435672514619883	5	-0.09473684210526316	0.27017543859649124	0.27543859649122804	0.3254385964912281	0.3105263157894737	-0.05964912280701756
2665	0.3225146198830409	0.3385964912280702	5	5	0.2172514619883041	0.0652046783625731	-0.10526315789473682	4	0.5833333333333334	0.5438596491228069	0.18333333333333335	0.3815789473684211	-0.05263157894736842	0.2956140350877193
2666	0.247953216374269	0.26359649122807016	5	4	0.11228070175438598	-0.08654970760233917	-0.13567251461988303	2	0.3991228070175439	0.5078947368421053	0.0763157894736842	0.206140350877193	0.32105263157894737	-0.022807017543859637
2667	0.20394736842105265	0.16491228070175437	6	2	0.030263157894736836	-0.16403508771929828	-0.17368421052631577	1	0.0017543859649122862	0.030701754385964897	0.38596491228070173	0.4754385964912281	0.15614035087719297	0.17368421052631577
2668	0.3011695906432749	0.41842105263157897	6	4	0.14473684210526316	-0.03713450292397661	-0.1564327485380117	3	0.4359649122807018	0.4245614035087719	0.412280701754386	0.4368421052631579	0.028070175438596495	0.06929824561403508
2669	0.22529239766081874	0.16973684210526316	6	4	0.06739766081871344	-0.1301169590643275	-0.15789473684210525	2	0.5140350877192983	0.15526315789473685	0.2219298245614035	0.17280701754385963	0.12105263157894736	0.16666666666666669
2670	0.18876020696987883	0.2640350877192983	5	5	0.16740568138254097	0.07514619883040936	-0.021354525587337875	2	0.306140350877193	0.19571913655611514	0.256140350877193	0.4473684210526316	0.2719298245614035	-0.3447368421052632
2671	0.1964912280701754	0.193859649122807	4	3	0.11286549707602339	-0.027777777777777776	-0.08362573099415203	2	0.4508771929824561	0.03421052631578948	0.35350877192982455	0.6868421052631579	-0.30526315789473685	-0.041228070175438614
2672	0.26739766081871347	0.27324561403508774	5	4	0.0834795321637427	-0.02602339181286549	-0.18391812865497079	3	0.17192982456140352	0.28157894736842104	0.2649122807017544	0.5763157894736843	-0.0649122807017544	0.37456140350877193
2673	0.09035087719298246	0.043421052631578944	4	2	0.13187134502923975	-0.004385964912280711	0.04152046783625731	2	0.0850877192982456	-0.029824561403508795	0.5429824561403509	0.15526315789473685	0.0017543859649122862	-0.21315789473684213
2674	0.10409356725146197	0.18333333333333335	4	3	0.07426900584795322	-0.017543859649122803	-0.029824561403508767	3	0.2868421052631579	-0.4666666666666667	0.27280701754385966	0.612280701754386	-0.1745614035087719	0.09385964912280703
2675	0.22675438596491226	0.2644736842105263	5	4	0.16885964912280702	0.018421052631578946	-0.057894736842105256	4	0.3412280701754386	-0.2482456140350877	0.6842105263157894	0.2596491228070176	0.05438596491228068	0.2692982456140351
2676	0.19883040935672516	0.21578947368421053	4	4	0.12134502923976608	-0.04298245614035085	-0.07748538011695907	4	0.5657894736842105	-0.20789473684210524	0.6078947368421053	0.26315789473684215	0.16842105263157894	-0.20438596491228067
2677	0.14634502923976608	0.21403508771929824	5	3	0.051608187134502916	-0.12573099415204678	-0.09473684210526316	3	0.6131578947368421	0.17456140350877192	0.0412280701754386	0.2535087719298246	-0.5	0.2956140350877193
2678	0.15643274853801167	0.05043859649122806	3	2	0.1324561403508772	-0.028654970760233923	-0.023976608187134495	3	0.5807017543859649	-0.01315789473684209	0.5894736842105263	0.11403508771929821	-0.14210526315789473	-0.19035087719298247
2679	0.15336257309941523	0.14078947368421052	5	3	0.11476608187134503	-0.021345029239766083	-0.03859649122807017	3	0.22894736842105265	0.46842105263157896	0.21140350877192982	0.07017543859649122	-0.12894736842105262	0.07017543859649122
2680	0.13801169590643275	0.12850877192982457	5	4	0.29269005847953217	0.17982456140350878	0.15467836257309941	5	0.018421052631578894	-0.0008771929824561431	0.13157894736842105	0.1254385964912281	0.4105263157894737	0.14298245614035088
2681	0.108187134502924	0.15745614035087718	4	3	0.05058479532163743	-0.09736842105263159	-0.057602339181286565	2	0.21754385964912282	-0.19035087719298247	0.20087719298245615	0.6385964912280702	-0.33157894736842103	0.11403508771929824
2682	0.02690058479532162	-0.018421052631578942	3	2	0.17485380116959062	-0.006140350877192981	0.147953216374269	4	0.5543859649122806	-0.18070175438596492	0.08333333333333333	0.08859649122807019	-0.12017543859649121	-0.2640350877192983
2683	0.06783625730994151	0.03991228070175438	4	2	0.13859649122807016	0.021929824561403518	0.07076023391812865	2	0.40350877192982454	-0.2333333333333333	0.0692982456140351	0.5394736842105263	0.010526315789473661	-0.3824561403508772
2684	0.235233918128655	0.268859649122807	4	3	0.06476608187134503	-0.12894736842105262	-0.17046783625730996	1	0.4131578947368421	-0.07719298245614037	0.2307017543859649	0.7219298245614035	-0.1842105263157895	0.3070175438596491
2685	0.026023391812865504	-0.026315789473684195	3	2	0.05555555555555556	-0.10000000000000002	0.02953216374269006	2	0.3219298245614035	0.018421052631578977	-0.32280701754385965	0.5052631578947369	-0.07105263157894737	-0.29561403508771933
2686	0.14619883040935672	0.2706140350877193	4	4	0.19561403508771927	0.05263157894736842	0.04941520467836256	3	0.2885964912280702	-0.13859649122807016	0.3701754385964912	0.3096491228070175	-0.20526315789473681	0.25263157894736843
2687	0.16505847953216377	0.09912280701754386	4	3	0.10307017543859648	-0.12485380116959066	-0.06198830409356725	2	0.6771929824561403	-0.17894736842105263	0.6026315789473684	0.12894736842105264	0.06929824561403508	-0.30877192982456136
2688	0.06164388505928257	0.22747551482697054	4	3	0.14132051519059527	0.031286549707602335	0.07967663013131267	3	0.3570175438596491	0.341793134917099	0.1131578947368421	0.3728070175438597	-0.20701754385964916	-0.6078947368421053
2689	0.10190058479532164	0.09736842105263159	3	3	0.07616959064327485	-0.07514619883040936	-0.02573099415204678	0	0.3535087719298246	-0.03157894736842104	0.22631578947368422	0.6842105263157894	-0.5666666666666667	-0.054385964912280704
2690	0.1966374269005848	0.3394736842105263	4	3	0.020614035087719296	-0.1669590643274854	-0.1760233918128655	1	0.45701754385964916	-0.36578947368421055	-0.05526315789473684	0.37543859649122807	0.30350877192982456	0.4649122807017544
2691	0.1463450292397661	0.14780701754385966	5	3	0.21008771929824563	0.052046783625731	0.06374269005847955	4	0.10438596491228072	0.33684210526315794	0.31140350877192985	0.1912280701754386	0.03157894736842104	-0.0973684210526316
2692	0.22748538011695904	0.24561403508771934	5	5	0.1836257309941521	0.09883040935672514	-0.04385964912280702	4	0.37017543859649127	0.14912280701754393	0.04035087719298246	0.5701754385964912	-0.10701754385964912	0.34210526315789475
2693	0.11271929824561401	0.11359649122807018	3	3	0.11213450292397659	-0.01754385964912281	-0.0005847953216374288	2	-0.014035087719298248	-0.014035087719298234	0.31228070175438594	0.2649122807017544	0.2412280701754386	-0.11403508771929824
2694	0.13976608187134504	0.11447368421052631	4	3	0.14473684210526316	-0.04327485380116961	0.004970760233918126	4	0.39210526315789473	0.17456140350877192	0.4578947368421053	0.054385964912280704	-0.093859649122807	-0.14649122807017545
2695	0.16871345029239768	0.2280701754385965	4	3	0.14649122807017545	-0.0002923976608187086	-0.022222222222222216	3	0.6798245614035088	-0.5263157894736842	0.5210526315789474	0.38508771929824565	0.07105263157894735	-0.11842105263157895
2696	0.13143274853801165	0.12324561403508773	4	4	0.10657894736842105	-0.008771929824561412	-0.024853801169590645	3	0.5236842105263158	0.11842105263157895	0.1280701754385965	0.4236842105263158	-0.1517543859649123	-0.2535087719298246
2697	0.2685672514619883	0.387719298245614	4	4	0.06769005847953216	-0.13947368421052633	-0.20087719298245613	2	0.8991228070175439	-0.44122807017543864	0.506140350877193	0.3	0.4754385964912281	-0.12807017543859647
2698	0.2327485380116959	0.20526315789473687	5	3	0.07719298245614035	-0.1175438596491228	-0.15555555555555556	2	0.4692982456140351	0.15000000000000005	0.09473684210526316	0.26052631578947366	-0.007894736842105274	0.4298245614035088
2699	0.05482456140350878	-0.03728070175438597	3	1	0.10540935672514622	-0.011695906432748532	0.050584795321637434	4	0.6798245614035088	0.1631578947368421	0.10350877192982455	-0.1780701754385965	-0.18070175438596492	-0.2587719298245614
2700	0.14809941520467837	0.16929824561403511	3	3	0.19722222222222222	0.03654970760233917	0.049122807017543874	3	-0.14035087719298248	-0.05087719298245613	0.3912280701754386	0.38947368421052636	-0.14035087719298248	0.43947368421052624
2701	0.23771929824561402	0.31973684210526315	4	4	0.20643274853801166	0.09444444444444446	-0.03128654970760234	5	0.48596491228070177	-0.2728070175438596	0.6508771929824562	0.38596491228070173	-0.07719298245614037	0.2535087719298246
2702	0.2134502923976608	0.3605263157894737	4	3	0.16198830409356724	0.032748538011695916	-0.05146198830409356	3	0.5052631578947369	-0.40614035087719297	0.6614035087719298	0.5394736842105263	-0.23508771929824562	0.21578947368421053
2703	0.2953216374269006	0.32850877192982453	5	4	0.1812865497076023	0.03508771929824562	-0.11403508771929825	4	0.3526315789473684	0.3043859649122807	0.4780701754385965	0.5894736842105264	0.13508771929824562	-0.08771929824561404
2704	0.1460526315789474	0.0776315789473684	4	2	0.166812865497076	-0.024269005847953207	0.020760233918128652	2	0.3973684210526316	0.37719298245614036	0.04649122807017545	0.10877192982456135	-0.0008771929824560876	-0.05263157894736842
2705	0.09956140350877192	0.07456140350877194	4	2	0.11038011695906434	-0.044444444444444446	0.0108187134502924	3	0.2771929824561403	-0.019298245614035085	-0.19649122807017544	0.3868421052631579	0.05438596491228072	0.09473684210526316
2706	0.31549707602339183	0.3570175438596491	6	5	0.30584795321637426	0.1692982456140351	-0.009649122807017541	6	0.39473684210526316	0.45789473684210524	0.3271929824561403	0.3868421052631579	0.16666666666666669	0.15964912280701754
2707	0.13187134502923975	0.1557017543859649	5	4	0.17280701754385963	0.09970760233918129	0.040935672514619874	4	0.493859649122807	0.03421052631578947	0.06491228070175438	0.3377192982456141	0.24649122807017543	-0.38596491228070173
2708	0.1489766081871345	0.10964912280701755	5	4	0.10336257309941521	0.0035087719298245567	-0.04561403508771931	3	0.11754385964912281	0.12017543859649124	0.10175438596491228	0.5824561403508772	0.09385964912280703	-0.1219298245614035
2709	0.26198830409356727	0.18026315789473685	6	3	0.09795321637426901	-0.03684210526315789	-0.16403508771929823	2	0.5982456140350877	0.1324561403508772	0.006140350877192981	0.5210526315789474	0.08596491228070177	0.22807017543859648
2710	0.11403508771929825	0.1175438596491228	5	4	0.16900584795321638	-0.005847953216374268	0.054970760233918135	4	0.20789473684210527	0.1587719298245614	0.05350877192982456	0.22368421052631576	0.0763157894736842	-0.035964912280701755
2711	0.12207602339181288	0.11578947368421053	5	1	0.13728070175438598	-0.1043859649122807	0.015204678362573104	1	0.4184210526315789	0.1570175438596491	0.08859649122807017	0.03947368421052633	-0.11403508771929821	0.14298245614035088
2712	0.24400584795321636	0.26403508771929823	6	4	0.061842105263157886	-0.17573099415204682	-0.1821637426900585	2	0.06403508771929826	0.20087719298245613	0.32719298245614037	0.32719298245614037	0.16842105263157894	0.3763157894736842
2713	0.24122807017543857	0.27149122807017545	5	4	0.06725146198830408	-0.13859649122807016	-0.17397660818713448	4	0.3587719298245614	0.35175438596491226	0.5947368421052631	0.19122807017543858	-0.20263157894736844	0.15350877192982454
2714	0.1638888888888889	0.18684210526315792	4	4	0.10160818713450294	-0.006725146198830409	-0.062280701754385964	2	0.2675438596491228	-0.31140350877192985	0.33245614035087717	0.612280701754386	0.10614035087719303	-0.023684210526315794
2715	0.24298245614035088	0.2679824561403509	5	4	0.1780701754385965	-0.022514619883040942	-0.06491228070175438	2	0.37982456140350873	0.22807017543859648	0.5403508771929825	0.3078947368421052	-0.15526315789473685	0.1570175438596491
2716	0.1766081871345029	0.15043859649122807	5	3	0.12163742690058481	-0.08391812865497077	-0.054970760233918135	3	0.4675438596491228	0.023684210526315808	0.21228070175438596	0.08859649122807019	-0.01491228070175439	0.2824561403508772
2717	0.22587719298245612	0.22850877192982452	6	5	0.24722222222222223	0.10760233918128655	0.02134502923976608	4	0.14122807017543854	0.07105263157894738	0.4017543859649123	0.35000000000000003	0.3157894736842105	0.07543859649122808
2718	0.13040935672514622	0.1754385964912281	3	3	0.06988304093567253	-0.05233918128654969	-0.06052631578947368	4	0.5236842105263158	-0.5350877192982455	0.6289473684210527	0.4429824561403509	-0.18596491228070175	-0.09210526315789475
2719	0.10716374269005846	0.08289473684210526	4	3	0.1638888888888889	0.04239766081871344	0.05672514619883043	4	0.6596491228070175	0.0017543859649122862	0.16403508771929823	0.16666666666666663	-0.023684210526315808	-0.3254385964912281
2720	0.1385964912280702	0.04561403508771929	4	3	0.08391812865497077	-0.027192982456140356	-0.054678362573099416	2	0.037719298245614014	-0.02894736842105264	0.47456140350877196	0.31491228070175437	0.05350877192982456	-0.020175438596491235
2721	0.23713450292397656	0.2837719298245614	5	4	0.19678362573099414	0.04210526315789473	-0.040350877192982464	4	0.5614035087719298	0.06842105263157895	0.34210526315789475	0.4710526315789474	-0.24561403508771928	0.22543859649122805
2722	-0.005994152046783635	0.014473684210526291	3	2	0.11885964912280701	0.004970760233918129	0.12485380116959066	3	-0.1456140350877193	-0.3149122807017544	0.3385964912280702	0.22280701754385968	0.1745614035087719	-0.31140350877192985
2723	0.12616959064327485	0.16798245614035087	4	2	0.07149122807017544	-0.152046783625731	-0.05467836257309943	1	0.20526315789473684	-0.3192982456140351	0.6166666666666667	0.3315789473684211	-0.20789473684210524	0.1307017543859649
2724	0.044298245614035114	-0.0021929824561403577	3	2	0.16125730994152046	0.013742690058479537	0.11695906432748537	4	0.5982456140350878	-0.24649122807017543	0.4754385964912281	0.06929824561403508	-0.0736842105263158	-0.5570175438596491
2725	0.43508771929824563	0.5127192982456141	6	5	0.23742690058479532	0.07485380116959064	-0.1976608187134503	4	0.6263157894736842	0.2456140350877193	0.5140350877192983	0.5114035087719299	0.5289473684210526	0.1842105263157895
2726	0.3084795321637427	0.36754385964912284	5	5	0.1473684210526316	0.02280701754385965	-0.16111111111111112	3	0.4728070175438597	0.4078947368421053	0.32719298245614037	0.4728070175438597	-0.062280701754385964	0.2324561403508772
2727	0.16900584795321638	0.19649122807017544	5	4	0.0894736842105263	-0.12660818713450292	-0.07953216374269005	2	0.16140350877192983	0.23157894736842105	0.07280701754385964	0.28421052631578947	-0.08157894736842106	0.34561403508771926
2728	0.0773391812865497	-0.03377192982456141	3	2	0.03201754385964912	-0.1546783625730994	-0.04532163742690059	1	0.3947368421052631	-0.24912280701754386	0.6	-0.10087719298245615	-0.21403508771929824	0.03333333333333333
2729	0.25745614035087716	0.34078947368421053	5	5	0.14049707602339181	-0.08157894736842106	-0.11695906432748537	2	0.3894736842105263	0.4236842105263158	0.29210526315789476	0.5552631578947369	-0.36754385964912284	0.2517543859649123
2730	0.10687134502923974	0.06622807017543858	5	2	-0.024122807017543862	-0.22748538011695904	-0.1309941520467836	1	-0.22368421052631576	0.5219298245614035	0.19035087719298244	0.02017543859649123	0.0456140350877193	0.08684210526315786
2731	0.10307017543859652	0.013596491228070183	3	2	0.1293859649122807	-0.011111111111111105	0.02631578947368421	1	0.46228070175438596	0.06052631578947369	-0.033333333333333326	0.5692982456140351	-0.3070175438596491	-0.13333333333333333
2732	0.15116959064327481	0.22192982456140353	4	4	0.0783625730994152	-0.027485380116959068	-0.07280701754385965	2	0.5701754385964912	-0.13333333333333336	0.11842105263157895	0.5359649122807018	-0.5096491228070176	0.3254385964912281
2733	0.2308479532163743	0.28289473684210525	6	3	0.037573099415204675	-0.14619883040935672	-0.1932748538011696	1	0.07719298245614035	0.32456140350877194	0.32105263157894737	0.04035087719298244	0.24473684210526314	0.37719298245614036
2734	0.2048245614035088	0.256140350877193	5	5	0.02412280701754385	-0.08274853801169592	-0.18070175438596492	2	0.4421052631578948	0.25526315789473686	-0.17280701754385966	0.17543859649122806	0.2719298245614035	0.2570175438596491
2735	0.27499999999999997	0.4390350877192982	5	4	0.2016081871345029	0.06608187134502923	-0.07339181286549706	4	0.5245614035087719	0.04736842105263156	0.49736842105263157	0.4263157894736842	-0.2973684210526316	0.45175438596491224
2736	0.27046783625730997	0.29210526315789476	5	4	0.09210526315789473	-0.11637426900584796	-0.1783625730994152	1	0.47543859649122805	0.4035087719298246	-0.007017543859649124	0.16666666666666666	0.22807017543859648	0.356140350877193
2737	0.2616959064327485	0.2236842105263158	6	4	0.1608187134502924	0.0014619883040935533	-0.10087719298245613	2	0.22894736842105262	0.15175438596491228	0.4842105263157894	0.4736842105263158	0.21842105263157896	0.013157894736842105
2738	0.21198830409356725	0.24166666666666667	5	3	0.1722222222222222	0.04415204678362573	-0.039766081871345005	3	0.6219298245614036	0.24912280701754386	0.39824561403508774	0.23421052631578948	0.007017543859649145	-0.2385964912280702
2739	0.2706140350877193	0.2771929824561404	5	4	0.09108187134502925	-0.02865497076023391	-0.17953216374269007	2	0.38508771929824565	-0.05175438596491229	0.5710526315789474	0.5228070175438597	0.02719298245614036	0.1692982456140351
2740	0.0005847953216374288	-0.10526315789473684	2	2	0.11725146198830409	0.01520467836257309	0.11666666666666665	4	0.4482456140350877	-0.6473684210526316	-0.0543859649122807	0.6403508771929824	-0.15614035087719297	-0.22719298245614034
2741	0.22295321637426901	0.2986842105263158	5	4	0.1577485380116959	0.022222222222222216	-0.06520467836257311	3	0.387719298245614	-0.08070175438596491	0.41403508771929826	0.2394736842105263	0.35789473684210527	0.019298245614035092
2742	0.22149122807017543	0.2100877192982456	6	3	0.11359649122807018	-0.08245614035087719	-0.10789473684210525	2	0.43333333333333335	0.26929824561403504	0.26228070175438595	0.15789473684210525	0.060526315789473685	0.1456140350877193
2743	0.15497076023391812	0.2157894736842105	5	2	0.010233918128654968	-0.2152046783625731	-0.14473684210526316	0	-0.193859649122807	0.2596491228070175	0.32280701754385965	0.19210526315789472	0.23947368421052628	0.10964912280701754
2744	0.225	0.24561403508771934	6	3	0.1618421052631579	0.005263157894736838	-0.0631578947368421	3	0.3149122807017544	0.29824561403508776	0.1929824561403509	0.15087719298245614	0.3807017543859649	0.012280701754385975
2745	0.2273391812865497	0.16359649122807018	6	3	0.13845029239766082	-0.024269005847953218	-0.0888888888888889	2	0.1175438596491228	0.18684210526315792	0.14035087719298245	0.537719298245614	0.06315789473684208	0.31842105263157894
2746	0.1368421052631579	0.0837719298245614	4	4	0.24415204678362576	0.14327485380116958	0.10730994152046784	5	-0.005263157894736831	-0.0412280701754386	0.39035087719298245	0.12894736842105264	0.3096491228070176	0.03859649122807016
2747	0.11695906432748536	0.05219298245614035	4	4	0.2219298245614035	0.11081871345029239	0.10497076023391812	5	0.5675438596491228	0.04999999999999999	0.054385964912280704	0.5903508771929824	-0.3219298245614035	-0.23859649122807014
2748	0.06769005847953218	-0.01315789473684209	3	3	0.04137426900584795	-0.11549707602339182	-0.02631578947368419	3	0.3833333333333333	-0.21228070175438596	-0.27368421052631575	0.5350877192982456	0.1587719298245614	-0.18508771929824558
2749	0.11476608187134503	0.18289473684210528	4	2	0.04459064327485381	-0.104093567251462	-0.07017543859649124	2	0.29385964912280704	0.08157894736842106	0.28421052631578947	0.4043859649122807	-0.08771929824561403	-0.287719298245614
2750	0.02616959064327486	0.09035087719298245	3	1	0.1080409356725146	-0.08976608187134504	0.08187134502923976	2	0.19385964912280704	-0.009649122807017546	0.19912280701754387	0.19035087719298244	-0.28771929824561404	-0.1289473684210526
2751	0.26257309941520474	0.26842105263157895	6	3	0.08304093567251462	-0.11842105263157894	-0.17953216374269007	1	0.04473684210526316	0.35175438596491226	0.1850877192982456	0.49736842105263157	0.4017543859649123	0.09473684210526316
2752	0.15833333333333333	0.07543859649122805	4	2	0.1706140350877193	0.015497076023391801	0.012280701754385961	3	0.37719298245614036	0.0824561403508772	-0.007017543859649117	0.524561403508772	-0.09561403508771932	0.06842105263157892
2753	0.14269005847953214	0.19649122807017544	4	3	0.1564327485380117	-0.02046783625730994	0.013742690058479537	3	0.19473684210526315	0.19824561403508772	0.4956140350877193	0.22719298245614034	-0.21140350877192984	-0.04824561403508776
2754	0.15994152046783627	0.20438596491228073	4	3	0.057309941520467846	-0.16169590643274853	-0.10263157894736842	1	0.5745614035087719	-0.3	0.3859649122807018	0.42280701754385963	-0.14649122807017545	0.022807017543859665
2755	0.12236842105263157	0.05614035087719299	4	2	0.19078947368421054	-0.010233918128654972	0.06842105263157895	2	0.606140350877193	0.04035087719298247	0.07192982456140351	0.3780701754385965	-0.20964912280701758	-0.1526315789473684
2756	0.3907894736842105	0.3657894736842105	6	5	0.15219298245614035	-0.007309941520467833	-0.23859649122807017	3	0.7535087719298246	0.07982456140350877	0.3789473684210526	0.43771929824561406	0.34210526315789475	0.3526315789473684
2757	0.2070175438596491	0.14385964912280702	6	4	0.07602339181286549	-0.13099415204678364	-0.1309941520467836	2	0.48333333333333334	0.15175438596491228	0.27543859649122804	0.13596491228070176	0.09999999999999998	0.0956140350877193
2758	0.1748538011695906	0.18421052631578946	4	3	0.11666666666666664	-0.06432748538011696	-0.05818713450292396	4	0.4298245614035088	0.0008771929824561292	0.6333333333333333	0.3675438596491228	-0.2763157894736842	-0.10614035087719297
2759	0.06052631578947366	0.030701754385964924	3	3	0.07543859649122807	-0.016374269005847954	0.014912280701754398	4	0.6342105263157894	-0.5473684210526316	-0.10175438596491226	0.6947368421052631	-0.4798245614035088	0.1631578947368421
2760	0.31666666666666665	0.32894736842105265	4	3	0.21959064327485378	0.006140350877192974	-0.09707602339181287	4	0.3842105263157895	-0.09035087719298249	0.7350877192982456	0.7429824561403509	-0.14561403508771925	0.2736842105263158
2761	0.11198830409356723	0.1570175438596491	4	2	0.11637426900584795	-0.10087719298245612	0.0043859649122807015	2	-0.17192982456140352	0.18333333333333335	0.1307017543859649	0.3798245614035088	-0.25	0.39999999999999997
2762	0.24970760233918124	0.2600877192982456	6	4	0.06637426900584795	-0.1523391812865497	-0.18333333333333335	2	0.3684210526315789	0.27543859649122804	0.22543859649122805	0.24473684210526314	0.07631578947368421	0.3078947368421052
2763	0.2634502923976609	0.26535087719298245	5	3	0.03888888888888889	-0.25029239766081873	-0.22456140350877193	0	0.46403508771929824	-0.051754385964912275	0.0543859649122807	0.49473684210526314	0.06666666666666668	0.5526315789473685
2764	0.2519005847953216	0.3096491228070175	4	4	0.1267543859649123	0.020760233918128656	-0.12514619883040934	2	0.5991228070175438	-0.06842105263157895	0.3780701754385965	0.6807017543859649	-0.3192982456140351	0.24122807017543857
2765	0.2435672514619883	0.3192982456140351	5	3	0.12339181286549707	-0.06257309941520467	-0.12017543859649123	3	0.47456140350877196	0.3114035087719298	0.32719298245614037	0.5298245614035088	-0.3692982456140351	0.18771929824561404
2766	0.23114035087719298	0.2614035087719298	5	3	0.18318713450292398	-0.026315789473684206	-0.047953216374269	4	0.18508771929824558	0.4798245614035088	0.4859649122807017	0.33771929824561403	-0.10438596491228075	0.0026315789473684292
2767	0.260233918128655	0.2894736842105263	4	3	0.16286549707602338	-0.031871345029239766	-0.09736842105263159	3	0.5631578947368421	0.07456140350877194	0.5043859649122807	0.6903508771929825	-0.21491228070175436	-0.05614035087719299
2768	0.1469298245614035	0.038596491228070184	6	2	0.13494152046783625	0.04824561403508771	-0.011988304093567242	4	0.04824561403508773	0.02894736842105263	0.343859649122807	0.4324561403508772	0.005263157894736803	0.02280701754385961
2769	0.3247076023391813	0.2706140350877193	6	6	0.27207602339181286	0.17777777777777778	-0.052631578947368425	6	0.45438596491228067	0.2807017543859649	0.2026315789473684	0.6008771929824561	0.14912280701754385	0.26052631578947366
2770	0.15935672514619884	0.275	4	4	0.006725146198830411	-0.14298245614035088	-0.15263157894736842	1	0.6824561403508772	0.21754385964912282	-0.2210526315789474	0.3324561403508772	-0.48947368421052634	0.43421052631578944
2771	0.06169590643274855	0.18903508771929825	4	3	0.12807017543859647	-0.0347953216374269	0.06637426900584795	2	0.45350877192982453	0.014912280701754377	-0.12192982456140353	0.3631578947368421	0.36403508771929827	-0.7035087719298245
2772	0.14619883040935672	0.11491228070175437	5	2	0.16374269005847952	-0.044736842105263165	0.01754385964912279	3	0.17368421052631577	0.05614035087719296	0.5456140350877193	0.3350877192982456	0.008771929824561403	-0.2421052631578947
2773	0.07485380116959066	0.05219298245614033	3	2	0.15058479532163743	0.02397660818713451	0.07573099415204679	3	-0.05701754385964908	0.1350877192982456	0.23771929824561405	0.23157894736842105	-0.030701754385964924	-0.06754385964912282
2774	0.1618421052631579	0.16271929824561404	3	3	-0.008040935672514612	-0.1421052631578947	-0.16988304093567252	1	0.44035087719298244	-0.10789473684210525	-0.20350877192982458	0.5710526315789474	-0.16228070175438597	0.43333333333333335
2775	0.2570175438596491	0.19912280701754387	4	3	0.05116959064327486	-0.12485380116959065	-0.20584795321637428	1	0.8043859649122806	-0.15614035087719297	0.7166666666666666	0.20438596491228073	0.193859649122807	-0.22105263157894736
2776	0.18114035087719293	0.08289473684210526	3	3	0.12792397660818716	-0.008187134502923974	-0.05321637426900585	3	0.18421052631578946	-0.01842105263157895	0.3157894736842105	0.8078947368421052	-0.13859649122807016	-0.06403508771929824
2777	0.051315789473684204	-0.09342105263157896	2	2	0.04839181286549707	-0.02631578947368421	-0.0029239766081871296	3	0.6508771929824562	-0.2157894736842105	0.49122807017543857	-0.049122807017543874	-0.43157894736842106	-0.13771929824561405
2778	0.2726608187134503	0.3030701754385965	6	4	0.23114035087719298	0.05994152046783627	-0.0415204678362573	4	0.381578947368421	0.021929824561403494	0.42894736842105263	0.05614035087719299	0.5228070175438596	0.22456140350877193
2779	0.14444444444444446	0.18464912280701756	5	4	0.060526315789473685	-0.12046783625730995	-0.08391812865497077	3	0.13333333333333333	-0.18070175438596492	0.23596491228070177	0.36403508771929827	0.25263157894736843	0.06140350877192982
2780	0.21154970760233915	0.21842105263157896	5	3	0.16418128654970762	-0.03362573099415205	-0.04736842105263159	3	0.21666666666666667	0.3140350877192983	0.42280701754385963	0.22017543859649125	-0.09473684210526315	0.19035087719298244
2781	0.19853801169590646	0.16096491228070176	4	3	0.14912280701754388	0.07660818713450292	-0.04941520467836257	4	0.2657894736842105	0.05614035087719298	0.7675438596491229	0.6543859649122807	-0.4403508771929825	-0.11228070175438597
2782	0.02149122807017545	-0.10789473684210528	2	1	0.11973684210526318	-0.030409356725146178	0.09824561403508773	2	-0.14824561403508768	-0.21403508771929824	0.5157894736842106	0.19122807017543858	-0.0710526315789474	-0.14473684210526316
2783	0.24371345029239763	0.1864035087719298	4	2	0.054532163742690064	-0.13304093567251463	-0.18918128654970764	1	0.7017543859649122	0.19035087719298244	0.85	0.18245614035087718	-0.20350877192982458	-0.25877192982456143
2784	0.21549707602339185	0.20219298245614037	4	3	0.06111111111111111	-0.09269005847953216	-0.1543859649122807	2	0.6789473684210526	0.2482456140350877	-0.44912280701754387	0.8771929824561404	0.156140350877193	-0.21842105263157893
2785	0.21608187134502924	0.20131578947368423	4	3	0.12105263157894737	-0.03713450292397661	-0.0950292397660819	4	0.45087719298245615	-0.14824561403508774	0.9026315789473685	0.37543859649122807	-0.3114035087719298	0.027192982456140352
2786	0.018567251461988277	-0.03859649122807018	3	2	0.072953216374269	-0.08011695906432748	0.054385964912280704	2	0.4780701754385965	-0.17368421052631577	0.24298245614035086	0.01315789473684209	-0.09035087719298245	-0.3587719298245614
2787	0.22046783625730992	0.22061403508771932	5	4	0.08011695906432749	-0.12456140350877193	-0.14035087719298242	3	0.5333333333333332	0.23947368421052634	0.2017543859649123	0.27982456140350875	-0.033333333333333326	0.10175438596491229
2788	0.4064327485380117	0.4236842105263158	6	4	0.1763157894736842	-0.06578947368421052	-0.23011695906432747	2	0.22192982456140348	0.41491228070175434	0.48684210526315785	0.4324561403508772	0.5429824561403509	0.3394736842105263
2789	0.30628654970760233	0.28157894736842104	6	5	0.20687134502923973	0.14883040935672512	-0.09941520467836258	5	0.4956140350877193	0.03421052631578947	0.6026315789473684	0.6131578947368421	0.0675438596491228	0.02456140350877195
2790	0.20833333333333334	0.1982456140350877	5	4	0.1381578947368421	0.027192982456140352	-0.07017543859649122	2	0.4087719298245614	0.15964912280701754	0.0035087719298245723	0.5438596491228069	-0.10263157894736841	0.23684210526315785
2791	0.04078947368421052	0.051315789473684204	4	1	0.07675438596491228	-0.11871345029239765	0.035964912280701755	3	0.6087719298245614	-0.17017543859649123	0.26842105263157895	0.04210526315789473	0.06052631578947368	-0.5649122807017544
2792	0.14649122807017542	0.08114035087719298	5	3	0.152046783625731	-0.016666666666666673	0.005555555555555545	2	0.5675438596491228	0.05877192982456139	0.10087719298245613	0.47017543859649125	-0.37982456140350873	0.06140350877192982
2793	0.266374269005848	0.30657894736842106	6	5	0.13333333333333333	-0.021345029239766083	-0.1330409356725146	3	0.35789473684210527	0.3543859649122807	0.28421052631578947	0.1763157894736842	0.09649122807017543	0.32894736842105265
2794	0.14883040935672512	0.13771929824561402	5	1	0.035380116959064324	-0.19385964912280704	-0.11345029239766082	1	0.13684210526315788	0.13859649122807016	-0.08157894736842106	0.1675438596491228	0.5263157894736842	0.005263157894736838
2795	0.4352339181286549	0.4583333333333333	5	4	0.28728070175438597	0.03947368421052632	-0.14795321637426903	4	0.5245614035087719	0.39210526315789473	0.7429824561403509	0.6842105263157895	-0.09912280701754383	0.36666666666666664
2796	0.17192982456140352	0.08771929824561406	4	3	0.19473684210526318	0.044444444444444446	0.022807017543859647	5	0.6429824561403509	-0.3166666666666667	0.7377192982456141	0.1710526315789474	-0.20789473684210527	0.004385964912280715
2797	0.10701754385964912	0.08333333333333333	4	2	-0.06198830409356726	-0.2760233918128655	-0.16900584795321638	0	0.2833333333333333	-0.021929824561403508	0.15087719298245614	0.4192982456140351	0.01578947368421052	-0.20526315789473687
2798	0.025584795321637443	0.023684210526315787	4	2	0.16359649122807018	2.3129646346357427e-18	0.13801169590643275	2	-0.15789473684210525	0.27456140350877195	0.03859649122807016	0.1780701754385965	-0.18859649122807015	0.008771929824561417
2799	0.18055555555555555	0.21447368421052632	5	4	0.16038011695906432	-0.024561403508771933	-0.02017543859649124	4	-0.24561403508771928	0.027192982456140352	0.643859649122807	0.20614035087719298	0.22280701754385968	0.22894736842105262
2800	0.172953216374269	0.17719298245614035	5	3	0.12763157894736843	-0.02953216374269005	-0.045321637426900596	3	0.05350877192982456	0.08508771929824563	0.2692982456140351	0.2798245614035088	0.3763157894736842	-0.02631578947368421
2801	0.3554093567251462	0.33771929824561403	6	4	0.12178362573099416	-0.10994152046783627	-0.23362573099415204	2	0.15263157894736842	0.5736842105263158	0.26052631578947366	0.5868421052631578	0.14385964912280702	0.4149122807017544
2802	0.1257309941520468	0.03859649122807018	3	3	0.1669590643274854	0.016374269005847954	0.04122807017543859	3	-0.09210526315789475	-0.04561403508771929	0.4798245614035088	0.34385964912280703	0.12280701754385964	-0.054385964912280704
2803	0.0922514619883041	0.15833333333333333	4	2	0.18698830409356726	0.038011695906432746	0.09473684210526316	4	0.2885964912280702	0.24473684210526314	0.55	0.07192982456140351	-0.15701754385964914	-0.44473684210526315
2804	0.0039334447222480655	0.02539682539481436	3	3	0.09591965063772577	-0.05380116959064327	0.0919862059154777	2	0.25263157894736843	-0.07719298245614034	0.31052631578947365	0.09649122807017546	-0.04569757728054674	-0.513157894736842
2805	0.27748538011695906	0.14122807017543856	5	3	0.25555555555555554	0.14883040935672512	-0.021929824561403518	4	0.6947368421052632	0.0649122807017544	0.8543859649122807	0.11052631578947368	-0.2315789473684211	0.17192982456140346
2806	0.14327485380116958	0.19605263157894737	4	2	0.09415204678362572	-0.06374269005847953	-0.04912280701754387	3	-0.1964912280701754	0.15263157894736842	-0.17017543859649123	0.4245614035087719	0.23947368421052634	0.4096491228070175
2807	0.21739766081871345	0.18771929824561404	5	3	0.06184210526315789	-0.15204678362573099	-0.15555555555555556	2	0.5280701754385965	-0.22017543859649122	0.20964912280701753	0.5105263157894737	0.16578947368421054	0.1105263157894737
2808	0.14020467836257308	0.12500000000000003	4	2	0.09312865497076023	-0.06403508771929824	-0.04707602339181286	2	0.6526315789473685	-0.15526315789473683	0.14824561403508774	0.36403508771929827	-0.27017543859649124	0.1017543859649123
2809	0.004239766081871339	0.027192982456140356	4	1	0.14839181286549707	0.014619883040935672	0.14415204678362573	2	0.01403508771929824	-0.06491228070175438	0.381578947368421	0.0456140350877193	-0.3912280701754386	0.04035087719298247
2810	0.03728070175438597	0.05657894736842106	3	2	0.08435672514619885	-0.08128654970760234	0.04707602339181286	2	0.18333333333333335	-0.07017543859649122	0.45438596491228067	0.2324561403508772	-0.12719298245614036	-0.4491228070175438
2811	0.27748538011695906	0.40043859649122804	4	4	0.2321637426900585	0.07719298245614035	-0.045321637426900575	6	0.6421052631578947	-0.15175438596491228	0.525438596491228	0.30526315789473685	-0.15175438596491225	0.4956140350877193
2812	0.1961988304093567	0.18333333333333335	6	3	0.11461988304093566	-0.12105263157894737	-0.08157894736842107	3	0.39824561403508774	0.10964912280701752	0.29649122807017547	0.25701754385964914	0.04912280701754386	0.06666666666666668
2813	0.17456140350877192	0.19517543859649122	5	4	0.08011695906432748	-0.014327485380116958	-0.09444444444444444	2	0.26842105263157895	0.05701754385964912	0.4868421052631579	0.6587719298245613	-0.5456140350877193	0.12192982456140353
2814	0.2016081871345029	0.19342105263157894	5	4	0.11301169590643274	0.024269005847953218	-0.08859649122807017	5	0.506140350877193	0.20087719298245613	-0.11491228070175438	0.33771929824561403	0.09385964912280699	0.18596491228070175
2815	0.2662280701754386	0.2723684210526316	6	1	0.11564327485380117	-0.152046783625731	-0.15058479532163743	1	0.06052631578947369	0.2833333333333333	0.04122807017543859	0.6412280701754386	0.30964912280701756	0.2614035087719298
2816	0.25453216374269005	0.16447368421052633	6	3	0.23728070175438595	0.05847953216374269	-0.017251461988304077	3	0.17017543859649123	0.11578947368421053	0.4385964912280702	0.5824561403508772	0.15877192982456145	0.06140350877192982
2817	0.24327485380116962	0.22149122807017546	5	4	0.12485380116959065	-0.04619883040935674	-0.11842105263157894	3	0.4184210526315789	0.09035087719298246	0.2192982456140351	0.7342105263157894	-0.2263157894736842	0.22368421052631582
2818	0.12280701754385964	0.1986842105263158	4	3	0.022514619883040935	-0.1584795321637427	-0.10029239766081872	0	0.493859649122807	-0.36578947368421055	0.6385964912280702	0.26228070175438595	-0.42719298245614035	0.13508771929824562
2819	0.1242690058479532	0.218859649122807	4	4	0.32836257309941524	0.1953216374269006	0.204093567251462	5	0.35350877192982455	-0.3508771929824561	0.3140350877192982	0.5114035087719299	0.12368421052631579	-0.206140350877193
2820	0.04152046783625732	-0.07894736842105263	2	2	0.09473684210526317	-0.0035087719298245584	0.053216374269005835	3	0.5842105263157895	-0.05526315789473685	-0.10263157894736842	0.31666666666666665	-0.33947368421052626	-0.15438596491228068
2821	0.2864035087719298	0.29912280701754385	4	4	0.18055555555555555	0.0014619883040935672	-0.10584795321637425	3	0.5728070175438595	0.20526315789473684	0.3929824561403509	0.6964912280701754	-0.07543859649122805	-0.07368421052631581
2822	-0.01842105263157894	0.04210526315789473	3	2	0.03654970760233917	-0.09824561403508773	0.054970760233918135	2	0.5035087719298246	0.13596491228070173	0.18421052631578946	-0.3026315789473684	-0.051754385964912275	-0.5798245614035088
2823	0.25935672514619884	0.3907894736842106	4	4	-0.018128654970760234	-0.20116959064327486	-0.27748538011695906	1	0.6657894736842106	-0.19736842105263158	0.3298245614035088	0.4973684210526316	-0.19122807017543858	0.4517543859649123
2824	0.2732456140350877	0.23157894736842105	6	4	0.10248538011695907	-0.10233918128654972	-0.17076023391812864	3	0.5201754385964912	0.1692982456140351	0.24561403508771928	0.34035087719298246	0.21754385964912282	0.14649122807017545
2825	0.26988304093567256	0.3280701754385965	6	4	0.23801169590643276	0.03479532163742689	-0.03187134502923977	4	0.36578947368421055	0.29035087719298247	0.531578947368421	0.3710526315789474	0.01754385964912286	0.0429824561403509
2826	0.3834795321637427	0.40087719298245617	6	5	0.2513157894736842	0.0502923976608187	-0.13216374269005848	3	0.3815789473684211	0.21140350877192982	0.16228070175438597	0.525438596491228	0.6	0.42017543859649126
2827	0.245906432748538	0.30833333333333335	5	5	0.11345029239766084	-0.13274853801169592	-0.1324561403508772	1	0.2728070175438596	0.34385964912280703	0.25263157894736843	0.3929824561403509	0.3508771929824561	-0.13771929824561402
2828	0.08230994152046785	0.08421052631578947	5	2	0.017105263157894738	-0.16871345029239768	-0.06520467836257311	0	0.630701754385965	0.2631578947368421	0.06578947368421054	0.07982456140350877	-0.6342105263157894	0.08859649122807017
2829	0.2283625730994152	0.12412280701754386	5	3	0.08421052631578947	-0.04035087719298246	-0.14415204678362573	2	0.5587719298245614	-0.01929824561403508	0.5236842105263158	0.058771929824561406	0.1368421052631579	0.11140350877192982
2830	0.21038011695906433	0.13552631578947366	4	3	0.18260233918128657	0.08450292397660819	-0.027777777777777773	3	0.6157894736842104	-0.04736842105263156	0.046491228070175444	0.7210526315789474	-0.2982456140350877	0.2245614035087719
2831	0.1969298245614035	0.17719298245614035	5	3	0.06798245614035088	-0.11695906432748539	-0.12894736842105262	2	0.24122807017543862	-0.05000000000000002	0.5657894736842105	0.25526315789473686	0.05614035087719298	0.1131578947368421
2832	0.2650584795321637	0.28114035087719297	6	6	0.2016081871345029	0.1482456140350877	-0.06345029239766081	5	0.29298245614035084	0.21666666666666667	0.3675438596491228	0.2692982456140351	0.14473684210526314	0.29912280701754385
2833	0.2383040935672515	0.25263157894736843	4	3	0.3219298245614035	0.18567251461988307	0.08362573099415205	5	0.406140350877193	0.1412280701754386	0.36403508771929827	0.5894736842105263	-0.030701754385965008	-0.04035087719298247
2834	0.25000000000000006	0.29385964912280704	5	4	0.18888888888888888	4.625929269271485e-18	-0.061111111111111095	3	0.32280701754385965	0.26491228070175443	0.8166666666666667	0.368421052631579	-0.3570175438596491	0.08421052631578949
2835	0.27616959064327484	0.2868421052631579	5	4	0.061257309941520476	-0.09473684210526316	-0.2149122807017544	1	0.34561403508771926	0.09824561403508772	0.6368421052631579	0.38421052631578945	-0.035964912280701755	0.22807017543859648
2836	0.06856725146198832	0.1973684210526316	4	4	0.24195906432748537	0.12660818713450292	0.17339181286549707	4	0.20263157894736844	-0.3236842105263158	0.2807017543859649	0.3219298245614035	0.19210526315789478	-0.262280701754386
2837	0.23421052631578945	0.2565789473684211	5	4	0.04678362573099415	-0.059064327485380104	-0.1874269005847953	1	0.6614035087719298	0.34035087719298246	0.2105263157894737	0.10526315789473684	-0.2149122807017544	0.3026315789473684
2838	0.29736842105263156	0.36798245614035086	5	4	0.23245614035087722	-0.028947368421052635	-0.06491228070175441	3	0.5719298245614035	0.04385964912280703	0.6210526315789473	0.5815789473684211	0.16403508771929823	-0.19824561403508772
2839	0.06959064327485381	0.12149122807017544	4	3	0.25935672514619884	0.16812865497076024	0.18976608187134503	5	0.32894736842105265	-0.12631578947368421	0.18508771929824563	0.05789473684210525	0.362280701754386	-0.39035087719298245
2840	0.1716374269005848	0.3157894736842105	4	4	0.245906432748538	0.02046783625730994	0.0742690058479532	3	0.4763157894736842	0.33596491228070174	0.2956140350877193	0.3666666666666667	-0.1157894736842105	-0.32894736842105265
2841	0.17796739993723001	0.2929824561403509	4	4	0.21498849209572413	0.13582493740782256	0.03702109215849415	6	0.4201754385964912	-0.2263157894736842	0.5807017543859649	0.22807017543859648	-0.2927219161660938	0.3578947368421053
2842	0.15350877192982457	0.08289473684210527	3	2	0.1412280701754386	-0.05204678362573099	-0.01228070175438596	3	0.2833333333333333	-0.14824561403508774	0.6298245614035087	0.47543859649122805	-0.11754385964912278	-0.2017543859649123
2843	0.10263157894736842	0.043859649122807015	4	2	0.23070175438596494	0.06900584795321638	0.12807017543859647	4	0.06929824561403508	-0.010526315789473665	0.46842105263157896	0.16842105263157894	0.01842105263157895	-0.09824561403508772
2844	0.2513157894736842	0.32456140350877194	5	4	0.0837719298245614	-0.06637426900584796	-0.1675438596491228	3	0.3447368421052632	0.3043859649122807	0.06929824561403511	0.47982456140350876	-0.08596491228070174	0.3956140350877193
2845	0.26125730994152047	0.32499999999999996	4	3	0.11505847953216375	-0.05994152046783625	-0.14619883040935672	2	0.5631578947368421	-0.32280701754385965	0.7201754385964912	0.48684210526315785	-0.0429824561403509	0.16315789473684209
2846	0.11973684210526316	0.07236842105263158	5	2	0.11388888888888891	-0.01491228070175439	-0.005847953216374278	3	0.3763157894736842	0.015789473684210548	-0.02894736842105261	0.21052631578947364	0.09035087719298249	0.05438596491228069
2847	0.38201754385964914	0.4157894736842105	6	4	0.13464912280701755	-0.03888888888888888	-0.24736842105263157	2	0.41228070175438597	0.41929824561403506	0.12280701754385966	0.6640350877192983	0.18508771929824563	0.4885964912280702
2848	0.3057017543859649	0.2916666666666667	6	5	0.10394736842105262	-0.06549707602339183	-0.20175438596491227	2	0.3491228070175439	0.1017543859649123	0.23421052631578948	0.5771929824561404	0.19385964912280704	0.37807017543859645
2849	0.08406432748538012	0.14078947368421055	5	5	0.024999999999999998	-0.042690058479532174	-0.05906432748538012	2	0.3201754385964912	0.2912280701754386	-0.4482456140350877	0.13070175438596493	0.15087719298245617	0.05964912280701754
2850	0.3119883040935672	0.4175438596491228	5	5	0.10350877192982455	-0.0108187134502924	-0.20847953216374268	3	0.644736842105263	-0.18157894736842106	0.40614035087719297	0.4982456140350877	0.07543859649122805	0.42894736842105263
2851	0.08932748538011694	0.16052631578947368	4	3	0.0858187134502924	-0.04298245614035088	-0.00350877192982454	3	0.4710526315789474	0.054385964912280704	0.26666666666666666	0.4456140350877193	-0.6342105263157896	-0.06754385964912281
2852	0.14488304093567253	0.25745614035087716	4	3	0.14605263157894735	-0.021345029239766083	0.0011695906432748482	3	0.3736842105263158	0.19298245614035087	0.35789473684210527	0.3219298245614035	-0.2789473684210526	-0.09824561403508772
2853	0.2887426900584795	0.29385964912280704	6	5	0.23260233918128656	0.07719298245614035	-0.056140350877192984	4	0.40175438596491225	0.2885964912280702	0.2850877192982456	0.2991228070175439	0.08859649122807017	0.36929824561403507
2854	0.17002923976608186	0.17543859649122806	5	3	0.25570175438596493	0.13538011695906432	0.08567251461988305	5	0.39824561403508774	0.06140350877192979	0.004385964912280715	0.45175438596491224	-0.18508771929824563	0.2894736842105263
2855	0.3583333333333334	0.3557017543859649	5	4	0.18435672514619883	0.024561403508771923	-0.17397660818713453	4	0.3675438596491228	0.29649122807017547	0.6649122807017543	0.7333333333333334	-0.256140350877193	0.34385964912280703
2856	0.2902046783625731	0.32850877192982453	5	5	0.22558479532163744	0.11198830409356726	-0.06461988304093569	4	0.5578947368421053	0.3078947368421053	0.34912280701754383	0.43947368421052635	-0.18947368421052635	0.27631578947368424
2857	0.06637426900584795	0.07456140350877194	3	1	0.03947368421052632	-0.16257309941520467	-0.026900584795321644	2	0.16578947368421054	-0.25877192982456143	0.23157894736842105	0.5298245614035088	-0.2535087719298246	-0.016666666666666663
2858	0.26052631578947366	0.3214912280701754	4	3	0.15760233918128655	-0.004678362573099416	-0.10292397660818715	3	0.5789473684210527	0.3271929824561403	0.3157894736842105	0.6333333333333333	-0.2728070175438596	-0.019298245614035092
2859	0.28991228070175434	0.2776315789473684	6	4	0.04049707602339181	-0.1976608187134503	-0.24941520467836262	2	0.5675438596491228	0.05789473684210526	0.19824561403508772	0.35	0.36052631578947364	0.20526315789473684
2860	0.22909356725146202	0.22631578947368422	6	3	0.15014619883040933	-0.060818713450292404	-0.07894736842105264	3	0.2535087719298246	0.2859649122807017	0.020175438596491225	0.19912280701754387	0.18596491228070175	0.4298245614035088
2861	0.1324561403508772	0.08903508771929824	4	3	0.005847953216374269	-0.13421052631578947	-0.12660818713450292	2	0.6552631578947368	0.10526315789473684	-0.30964912280701756	0.07280701754385965	-0.10263157894736843	0.3736842105263158
2862	0.10833333333333332	0.05921052631578948	3	3	0.18640350877192982	0.10380116959064327	0.0780701754385965	5	0.4833333333333333	-0.3482456140350877	0.6798245614035088	0.17982456140350878	-0.2833333333333334	-0.06140350877192982
2863	0.306578947368421	0.3464912280701754	5	4	0.23815789473684212	0.06549707602339182	-0.06842105263157892	5	0.6201754385964912	-0.15350877192982457	0.6614035087719299	0.5956140350877193	0.0973684210526316	0.018421052631578894
2864	0.3257309941520468	0.42280701754385963	5	4	0.19269005847953213	-0.011403508771929832	-0.1330409356725146	3	0.525438596491228	-0.24912280701754388	0.643859649122807	0.6596491228070176	0.3201754385964912	0.054385964912280704
2865	0.08538011695906433	-0.02938596491228071	3	3	0.20847953216374268	0.07222222222222223	0.12309941520467836	4	0.5438596491228069	-0.24035087719298243	0.5271929824561403	-0.18508771929824563	0.12631578947368421	-0.2596491228070175
2866	0.28508771929824567	0.3364035087719298	5	3	0.09385964912280702	-0.15964912280701757	-0.1912280701754386	2	0.4675438596491228	-0.0026315789473684223	0.23947368421052634	0.5447368421052632	0.028070175438596474	0.43333333333333335
2867	0.23669590643274852	0.25877192982456143	4	4	0.09985380116959064	0.002923976608187132	-0.1368421052631579	4	0.5508771929824561	0.13070175438596493	-0.016666666666666663	0.3868421052631579	-0.09473684210526317	0.4631578947368421
2868	0.14722222222222223	0.3368421052631579	4	4	0.07032163742690058	-0.08157894736842107	-0.07690058479532165	2	0.45877192982456144	-0.34561403508771926	0.35350877192982455	0.42719298245614035	0.3201754385964912	-0.33070175438596494
2869	0.13801169590643278	0.13596491228070173	4	1	0.16608187134502925	-0.0347953216374269	0.028070175438596492	4	0.5815789473684211	-0.27807017543859647	0.22807017543859648	0.3929824561403509	0.043859649122807015	-0.14035087719298245
2870	-0.028508771929824556	-0.1587719298245614	2	2	0.07792397660818715	-0.006432748538011693	0.1064327485380117	3	0.6263157894736842	-0.18157894736842106	-0.3421052631578947	0.21228070175438596	-0.13596491228070173	-0.35
2871	0.1182748538011696	0.04517543859649122	4	2	0.21622807017543855	0.019298245614035085	0.097953216374269	3	0.5298245614035088	0.08421052631578947	0.006140350877192974	0.3745614035087719	-0.2719298245614035	-0.01315789473684209
2872	0.15467836257309944	0.18157894736842106	4	4	0.17777777777777778	0.03362573099415205	0.02309941520467836	4	0.543859649122807	-0.3350877192982456	0.6166666666666667	0.20964912280701756	-0.2605263157894737	0.1535087719298246
2873	0.1337719298245614	0.024561403508771926	3	2	0.07909356725146198	-0.05380116959064327	-0.05467836257309941	2	0.7833333333333332	-0.07105263157894737	0.3140350877192982	0.05701754385964912	-0.007894736842105267	-0.2728070175438596
2874	0.24166666666666667	0.262280701754386	4	4	0.07353801169590644	-0.04619883040935674	-0.16812865497076024	4	0.6456140350877193	0.40263157894736845	-0.21754385964912282	0.5114035087719299	0.12192982456140351	-0.014035087719298248
2875	0.3013157894736842	0.32280701754385965	6	5	0.09722222222222221	-0.07076023391812868	-0.204093567251462	3	0.4394736842105263	0.01315789473684209	0.2929824561403509	0.17017543859649123	0.3526315789473684	0.5394736842105263
2876	0.270906432748538	0.2407894736842105	5	3	0.06739766081871344	-0.17573099415204677	-0.20350877192982456	1	0.19912280701754384	0.46578947368421053	0.2807017543859649	0.20087719298245613	-0.05789473684210527	0.5368421052631579
2877	0.22529239766081874	0.19912280701754384	4	3	0.1600877192982456	0.04269005847953217	-0.06520467836257311	4	0.6543859649122807	-0.014035087719298248	0.4789473684210526	0.3719298245614035	0.02631578947368418	-0.16578947368421054
2878	0.0736842105263158	-0.02499999999999998	3	2	0.10935672514619883	-0.03801169590643274	0.03567251461988304	2	-0.21315789473684207	-0.31228070175438594	0.5640350877192982	0.4535087719298246	0.02456140350877195	-0.07456140350877191
2879	0.009649122807017537	-0.04517543859649122	1	1	0.04269005847953216	-0.16023391812865498	0.03304093567251462	1	-0.037719298245614014	-0.2280701754385965	0.4903508771929824	-0.020175438596491225	-0.09385964912280702	-0.05263157894736843
2880	0.2366959064327486	0.2881578947368421	5	3	0.030847953216374263	-0.16871345029239768	-0.20584795321637428	2	0.48157894736842105	0.3324561403508772	0.2807017543859649	0.1149122807017544	-0.08508771929824563	0.29561403508771933
2881	0.2559941520467836	0.22017543859649122	4	4	0.00657894736842105	-0.12923976608187135	-0.24941520467836256	3	0.6938596491228071	-0.27543859649122804	0.8780701754385964	0.21666666666666665	0.2236842105263158	-0.20087719298245615
2882	0.2106725146198831	0.17192982456140352	5	4	0.030847953216374274	-0.13128654970760234	-0.17982456140350875	2	0.5192982456140351	-0.12368421052631579	0.13157894736842107	0.4298245614035088	0.21228070175438596	0.09473684210526316
2883	0.16418128654970762	0.1929824561403509	4	3	0.07646198830409358	-0.01695906432748538	-0.08771929824561403	3	0.5245614035087719	0.2973684210526316	-0.06578947368421052	0.525438596491228	-0.38508771929824565	0.08859649122807019
2884	0.01944444444444443	-0.0618421052631579	3	2	0.03728070175438596	-0.10175438596491226	0.017836257309941535	2	0.6526315789473685	-0.4754385964912281	0.42719298245614035	0.09736842105263159	-0.36403508771929827	-0.2210526315789474
2885	0.10394736842105266	0.15964912280701754	4	2	0.001023391812865505	-0.17397660818713448	-0.10292397660818715	1	0.08596491228070174	-0.17982456140350875	-0.11754385964912278	0.23333333333333334	0.3421052631578948	0.2596491228070176
2886	0.03508771929824561	0.08947368421052632	4	3	0.11871345029239766	0.030116959064327483	0.08362573099415205	3	0.5868421052631578	-0.4140350877192982	0.07543859649122807	0.36140350877192984	-0.5026315789473684	0.10350877192982456
2887	0.2501461988304094	0.20921052631578946	5	3	0.19078947368421054	0.018128654970760234	-0.05935672514619883	3	0.5131578947368421	0.20526315789473684	0.2131578947368421	0.42894736842105263	0.14385964912280702	-0.0035087719298245723
2888	0.14634502923976603	0.07105263157894735	4	3	0.06447368421052631	-0.038888888888888896	-0.08187134502923976	4	0.6929824561403508	0.2868421052631579	-0.1885964912280702	0.02105263157894735	-0.05526315789473685	0.12105263157894736
2889	0.1714912280701754	0.19912280701754387	4	3	0.13289473684210526	-0.011403508771929824	-0.03859649122807018	3	0.525438596491228	0.09385964912280703	0.4982456140350877	0.3043859649122807	-0.08596491228070177	-0.30701754385964913
2890	0.10614035087719298	0.15789473684210525	4	4	0.11140350877192982	0.03450292397660818	0.00526315789473684	4	0.44999999999999996	0.1692982456140351	-0.022807017543859665	0.32719298245614037	-0.4333333333333333	0.14649122807017545
2891	0.2106725146198831	0.15000000000000002	4	3	0.1788011695906433	-0.005847953216374278	-0.03187134502923979	2	0.6017543859649124	0.06052631578947368	0.23947368421052634	0.5728070175438597	-0.010526315789473661	-0.2
2892	0.26125730994152047	0.27017543859649124	5	4	0.09780701754385966	0.02426900584795322	-0.16345029239766082	4	0.5701754385964912	0.1394736842105263	-0.2596491228070175	0.40087719298245617	0.03245614035087718	0.6842105263157895
2893	0.1925438596491228	0.2600877192982456	5	5	0.25277777777777777	0.12485380116959066	0.060233918128654966	5	0.22807017543859648	0.35175438596491226	0.29210526315789476	0.31052631578947365	0.0912280701754386	-0.11842105263157893
2894	0.225	0.27105263157894743	5	5	0.2808479532163743	0.17865497076023393	0.05584795321637428	4	0.3780701754385965	0.37105263157894736	0.47982456140350876	0.15526315789473683	0.17105263157894746	-0.20526315789473687
2895	0.2497076023391813	0.2802631578947368	5	4	0.04269005847953217	-0.11228070175438598	-0.20701754385964913	2	0.5508771929824561	-0.16666666666666663	0.06754385964912281	0.40789473684210525	0.48596491228070177	0.1526315789473684
2896	0.10307017543859649	0.2	4	4	0.12266081871345029	0.007602339181286555	0.019590643274853797	3	0.1307017543859649	-0.028070175438596495	0.306140350877193	0.3254385964912281	-0.3850877192982456	0.2692982456140351
2897	0.16198830409356726	0.2574561403508772	4	3	-0.020175438596491232	-0.2827485380116959	-0.1821637426900585	0	0.29385964912280704	0.2543859649122807	-0.10263157894736841	0.2605263157894737	0.3043859649122807	-0.038596491228070205
2898	0.18304093567251464	0.1780701754385965	5	4	0.0652046783625731	-0.009064327485380113	-0.11783625730994152	2	0.5166666666666667	0.16228070175438597	0.193859649122807	0.5149122807017544	-0.41754385964912283	0.1280701754385965
2899	0.18084795321637426	0.1824561403508772	5	2	0.17002923976608186	-0.008187134502923974	-0.010818713450292396	4	0.293859649122807	-0.14210526315789473	0.4964912280701754	0.21228070175438596	0.15263157894736845	0.07192982456140352
2900	0.2038011695906433	0.23421052631578945	5	5	0.20847953216374268	0.10204678362573098	0.0046783625730994205	5	0.19298245614035087	0.40614035087719297	0.4359649122807017	0.27543859649122804	0.15526315789473688	-0.24298245614035086
2901	0.18801169590643274	0.19605263157894737	5	3	0.008479532163742684	-0.20321637426900585	-0.17953216374269002	1	-0.043859649122807015	0.3657894736842105	0.3368421052631579	0.14385964912280702	0.2482456140350877	0.07719298245614034
2902	0.22529239766081874	0.20701754385964913	5	4	0.16827485380116958	0.00906432748538012	-0.05701754385964913	3	0.04035087719298247	-0.3078947368421053	0.5798245614035087	0.6254385964912281	0.17543859649122806	0.2385964912280702
2903	0.23318713450292394	0.22719298245614034	6	4	0.13230994152046782	-0.048538011695906436	-0.10087719298245613	3	0.4070175438596491	0.15	0.25263157894736843	0.33157894736842103	0.056140350877193	0.20175438596491227
2904	0.1399122807017544	0.12017543859649123	4	3	0.02324561403508772	-0.1982456140350877	-0.1166666666666667	1	0.381578947368421	-0.19385964912280704	0.1850877192982456	0.4166666666666667	0.05526315789473685	-0.0052631578947368585
2905	0.2517543859649123	0.2885964912280702	5	4	0.09181286549707603	-0.10760233918128653	-0.15994152046783625	2	-0.019298245614035092	0.2789473684210526	0.2982456140350877	0.3543859649122807	0.2640350877192983	0.3342105263157895
2906	0.21549707602339185	0.22850877192982455	4	4	0.04970760233918129	-0.03567251461988305	-0.16578947368421051	3	0.44649122807017544	0.20789473684210527	-0.1280701754385965	0.537719298245614	-0.020175438596491208	0.24912280701754386
2907	0.17894736842105263	0.18026315789473685	5	4	0.26198830409356727	0.17777777777777778	0.08304093567251462	5	0.12456140350877193	0.41491228070175434	0.23596491228070177	0.32456140350877194	-0.04999999999999999	0.023684210526315808
2908	0.22733918128654973	0.325	5	3	-0.011257309941520478	-0.2812865497076023	-0.23859649122807017	1	0.32105263157894737	0.3350877192982456	-0.1298245614035088	0.4587719298245614	0.32894736842105265	0.04999999999999999
2909	0.23347953216374265	0.2679824561403509	5	5	0.16622807017543859	-0.00526315789473684	-0.06725146198830409	3	0.29736842105263156	-0.07982456140350878	0.5350877192982456	0.28771929824561404	0.11228070175438595	0.2482456140350877
2910	0.05160818713450293	0.0763157894736842	3	1	0.09049707602339181	-0.13771929824561405	0.038888888888888896	3	0.1526315789473684	0.2657894736842105	0.41052631578947374	0.0	-0.4964912280701754	-0.022807017543859665
2911	0.001900584795321662	-0.008333333333333331	3	3	0.1706140350877193	0.01549707602339181	0.16871345029239768	4	0.4464912280701755	-0.07017543859649122	-0.09824561403508775	0.34035087719298246	0.05350877192982456	-0.6605263157894736
2912	-0.0002923976608187144	0.04824561403508773	4	3	0.1219298245614035	0.0260233918128655	0.12222222222222223	3	0.3078947368421052	-0.27982456140350875	0.02105263157894738	0.6701754385964912	0.07543859649122808	-0.7964912280701755
2913	0.25540935672514625	0.3087719298245614	5	4	0.14312865497076024	0.025730994152046775	-0.11228070175438594	4	0.4342105263157895	0.14035087719298245	0.8447368421052632	0.2885964912280702	-0.5043859649122807	0.32894736842105265
2914	0.20672514619883042	0.21403508771929822	5	4	0.22456140350877193	0.10760233918128655	0.01783625730994152	4	0.23947368421052628	0.14210526315789473	0.3973684210526316	0.2736842105263158	0.18859649122807015	-0.0008771929824561431
2915	-0.006871345029239769	0.12850877192982457	4	2	0.054532163742690064	-0.11695906432748537	0.06140350877192983	1	0.24912280701754386	-0.16578947368421054	0.2236842105263158	0.03947368421052633	0.21754385964912282	-0.6052631578947368
2916	0.2510233918128655	0.2907894736842105	5	5	0.1419590643274854	0.0698830409356725	-0.10906432748538013	4	0.27807017543859647	0.4324561403508772	-0.024561403508771937	0.30350877192982456	0.08684210526315787	0.4298245614035088
2917	0.19546783625730993	0.16578947368421054	4	4	0.15628654970760233	0.035380116959064324	-0.0391812865497076	3	0.07894736842105263	-0.22368421052631582	0.5271929824561403	0.65	-0.11228070175438598	0.25263157894736843
2918	0.12192982456140351	0.1824561403508772	5	3	-0.022222222222222227	-0.23157894736842102	-0.14415204678362573	1	0.4342105263157895	-0.4692982456140351	0.10175438596491229	0.3008771929824562	0.10087719298245615	0.2631578947368421
2919	0.1415204678362573	0.05350877192982456	3	2	0.08742690058479531	-0.0780701754385965	-0.05409356725146199	1	0.6938596491228071	-0.10175438596491226	0.5692982456140351	0.2087719298245614	-0.17543859649122806	-0.3456140350877193
2920	0.09912280701754385	0.09824561403508775	4	3	0.2260233918128655	0.11461988304093566	0.12690058479532165	4	-0.014912280701754377	-0.0780701754385965	0.3333333333333333	0.15789473684210525	0.049122807017543874	0.14736842105263162
2921	0.3267543859649123	0.3267543859649123	6	4	0.17353801169590644	-0.02923976608187134	-0.15321637426900583	3	0.6570175438596491	0.43157894736842106	0.537719298245614	0.04824561403508773	0.06403508771929825	0.2219298245614035
2922	0.14239766081871347	0.1425438596491228	4	2	-0.03654970760233918	-0.21549707602339183	-0.17894736842105263	0	0.07719298245614037	0.20789473684210524	0.2307017543859649	-0.009649122807017546	-0.03508771929824561	0.3833333333333334
2923	0.13201754385964912	0.2912280701754386	4	4	0.12324561403508771	0.016374269005847954	-0.008771929824561394	3	0.33771929824561403	-0.256140350877193	0.3140350877192982	0.5622807017543859	-0.4342105263157895	0.26842105263157895
2924	0.009064327485380117	-0.12017543859649121	2	2	0.06578947368421052	-0.017836257309941508	0.05672514619883042	1	0.5280701754385965	-0.07456140350877193	-0.16578947368421051	0.3008771929824562	-0.23070175438596496	-0.30350877192982456
2925	0.15380116959064324	0.09605263157894738	5	3	0.20555555555555552	0.11257309941520467	0.051754385964912296	5	0.059649122807017535	0.13245614035087722	0.5210526315789474	0.36578947368421055	0.02631578947368418	-0.18245614035087726
2926	0.24152046783625727	0.30526315789473685	5	3	0.2011695906432748	0.015789473684210523	-0.04035087719298245	2	0.3526315789473684	0.2578947368421053	0.5526315789473684	0.487719298245614	-0.33157894736842103	0.12982456140350876
2927	0.23245614035087717	0.20964912280701753	5	3	0.1321637426900585	-0.028362573099415197	-0.1002923976608187	3	0.4175438596491228	0.035087719298245626	0.7578947368421052	0.17894736842105263	-0.2350877192982456	0.24035087719298245
2928	0.18084795321637426	0.19473684210526312	4	2	0.21710526315789472	0.015204678362573101	0.03625730994152048	3	0.05175438596491229	-0.0061403508771930015	0.637719298245614	0.4710526315789474	-0.40701754385964917	0.337719298245614
2929	0.04576023391812865	0.14342105263157892	4	4	0.08786549707602341	-0.0628654970760234	0.04210526315789473	3	0.4605263157894737	-0.1824561403508772	0.2552631578947368	0.3991228070175439	0.031578947368421054	-0.6894736842105262
2930	0.26374269005847956	0.28464912280701754	5	3	0.21315789473684213	0.022807017543859654	-0.05058479532163743	3	0.39122807017543865	0.1394736842105263	0.5535087719298246	0.35526315789473684	-0.07105263157894737	0.21403508771929824
2931	0.15511695906432746	0.2706140350877193	4	4	0.20540935672514618	0.05935672514619883	0.050292397660818715	4	0.34824561403508775	-0.06929824561403505	0.23947368421052628	0.3017543859649123	0.48684210526315785	-0.3763157894736842
2932	0.20584795321637425	0.1723684210526316	5	2	-0.0391812865497076	-0.3298245614035088	-0.2450292397660819	1	0.060526315789473706	0.40350877192982454	0.4771929824561404	0.28421052631578947	-0.038596491228070184	0.04824561403508773
2933	0.09605263157894739	0.1504385964912281	4	3	-0.019736842105263167	-0.17573099415204677	-0.11578947368421054	1	-0.2017543859649123	0.3377192982456141	-0.15087719298245614	0.29035087719298247	0.09736842105263158	0.20350877192982458
2934	0.31652046783625726	0.4184210526315789	4	4	0.16184210526315787	-0.0005847953216374288	-0.15467836257309941	2	0.4219298245614035	0.4149122807017544	-0.15526315789473685	0.8	0.49912280701754386	-0.08157894736842106
2935	0.1128654970760234	0.1425438596491228	4	1	0.12251461988304091	-0.04561403508771931	0.009649122807017541	3	0.1587719298245614	0.1263157894736842	0.3114035087719298	0.29912280701754385	-0.187719298245614	-0.030701754385964897
2936	0.08596491228070176	0.11578947368421051	4	3	0.145906432748538	0.028654970760233916	0.05994152046783626	4	0.4614035087719298	-0.18070175438596492	0.16140350877192983	0.30350877192982456	0.0701754385964912	-0.3
2937	0.16403508771929828	0.22192982456140353	4	3	0.17456140350877192	0.0827485380116959	0.01052631578947368	3	0.43508771929824563	-0.36666666666666664	0.631578947368421	0.008771929824561403	-0.18245614035087715	0.4578947368421053
2938	0.03055555555555554	0.13684210526315788	4	3	0.05599415204678362	-0.08274853801169592	0.025438596491228076	3	0.30614035087719293	-0.3105263157894737	0.2885964912280702	0.1570175438596491	0.11666666666666664	-0.374561403508772
2939	0.3419590643274854	0.33114035087719296	6	5	0.2013157894736842	0.03859649122807018	-0.14064327485380115	3	0.21228070175438596	0.16754385964912283	0.45	0.6026315789473684	0.46842105263157896	0.15087719298245614
2940	0.12880116959064328	0.05526315789473685	3	2	0.15190058479532165	-0.03801169590643274	0.02309941520467837	2	0.4894736842105263	-0.051754385964912275	0.16228070175438597	0.3482456140350877	-0.10789473684210527	-0.0675438596491228
2941	0.054093567251462006	0.09473684210526316	4	2	0.11578947368421054	0.002046783625730996	0.061695906432748526	3	0.45438596491228067	-0.059649122807017535	0.07280701754385965	0.3342105263157895	-0.593859649122807	0.11666666666666667
2942	0.34634502923976607	0.4070175438596491	6	6	0.21827485380116962	0.1567251461988304	-0.12807017543859647	5	0.48421052631578954	0.15789473684210528	0.4491228070175438	0.4631578947368421	0.1587719298245614	0.3649122807017544
2943	0.11198830409356726	0.07587719298245614	3	3	0.1330409356725146	0.04912280701754387	0.021052631578947364	4	0.5842105263157895	-0.11754385964912281	-0.2412280701754386	0.35175438596491226	-0.17456140350877192	0.2692982456140351
2944	0.03157894736842106	-0.00043859649122807154	3	2	0.14385964912280702	0.07456140350877193	0.11228070175438597	5	0.6833333333333333	0.05526315789473685	-0.09649122807017545	-0.05614035087719299	0.1675438596491228	-0.5640350877192982
2945	0.07456140350877193	0.06008771929824562	4	2	0.019883040935672506	-0.16198830409356724	-0.05467836257309941	2	-0.36578947368421055	0.32105263157894737	0.07017543859649122	0.05000000000000002	-0.0061403508771930015	0.37807017543859645
2946	0.12119883040935674	0.04166666666666667	5	2	0.054532163742690064	-0.07602339181286549	-0.06666666666666667	2	0.256140350877193	0.39473684210526316	0.019298245614035092	0.06403508771929825	-0.00789473684210526	0.000877192982456157
2947	0.1615497076023392	0.15964912280701754	4	3	0.24312865497076022	0.09152046783625732	0.08157894736842106	5	0.041228070175438614	-0.07192982456140351	0.6552631578947369	0.2798245614035088	0.27807017543859647	-0.2131578947368421
2948	0.19400584795321638	0.23815789473684212	5	2	0.122953216374269	-0.05847953216374269	-0.07105263157894738	2	0.0649122807017544	0.27543859649122804	0.2543859649122807	0.41929824561403506	-0.07192982456140351	0.22192982456140353
2949	0.21476608187134502	0.181140350877193	5	5	0.06242690058479531	-0.03216374269005848	-0.1523391812865497	2	0.4350877192982456	-0.1394736842105263	0.5736842105263158	0.20701754385964913	0.05701754385964912	0.15526315789473685
2950	0.08421052631578946	-0.10657894736842105	2	1	0.040058479532163745	-0.11608187134502924	-0.04415204678362572	2	0.27894736842105267	-0.13070175438596493	-0.10614035087719298	0.7026315789473684	-0.13245614035087722	-0.10701754385964912
2951	0.08216374269005848	-0.06403508771929826	2	2	0.02368421052631578	-0.08859649122807019	-0.058479532163742666	1	0.41140350877192977	-0.06666666666666668	-0.14736842105263157	0.4824561403508772	-0.06140350877192985	-0.12543859649122807
2952	0.2384502923976608	0.37763157894736843	5	4	-0.0019005847953216203	-0.2333333333333333	-0.24035087719298245	1	0.42017543859649126	-0.30701754385964913	0.16666666666666669	0.3692982456140351	0.3956140350877193	0.38596491228070173
2953	0.08040935672514621	0.16447368421052633	4	3	0.11403508771929825	-0.049707602339181284	0.03362573099415205	2	0.32719298245614037	0.12719298245614036	0.20175438596491227	0.23508771929824562	-0.21578947368421053	-0.1929824561403509
2954	0.15336257309941523	0.243859649122807	4	4	0.08055555555555555	-0.02777777777777778	-0.07280701754385964	1	0.4298245614035088	-0.12017543859649124	0.4052631578947368	0.7315789473684211	-0.6087719298245613	0.0824561403508772
2955	0.2146198830409357	0.19736842105263158	5	4	0.14005847953216374	-0.03625730994152048	-0.07456140350877193	2	0.525438596491228	-0.04999999999999999	0.256140350877193	0.1973684210526316	0.16140350877192983	0.19736842105263158
2956	0.16944444444444443	0.17061403508771927	5	2	0.16593567251461985	-0.03157894736842105	-0.003508771929824563	3	0.07105263157894737	-0.27982456140350875	0.3763157894736842	0.5333333333333333	0.04561403508771933	0.2701754385964912
2957	0.09517543859649123	0.19517543859649122	4	4	0.07207602339181288	-0.00029239766081871205	-0.023099415204678356	3	0.306140350877193	-0.2201754385964912	0.41403508771929826	0.4728070175438597	-0.48596491228070177	0.08421052631578949
2958	0.16505847953216374	0.10964912280701755	3	3	0.1577485380116959	0.023099415204678366	-0.00730994152046784	4	0.4114035087719298	-0.02280701754385965	0.24210526315789474	0.65	-0.2657894736842105	-0.024561403508771937
2959	0.23026315789473684	0.3135964912280702	4	3	0.17909356725146197	-0.07807017543859647	-0.05116959064327486	3	0.4763157894736842	0.3429824561403509	0.28421052631578947	0.43508771929824563	-0.14824561403508774	-0.008771929824561403
2960	0.11783625730994152	0.18026315789473685	4	2	0.021929824561403494	-0.17777777777777778	-0.09590643274853801	1	-0.21403508771929824	0.5017543859649123	-0.17368421052631577	0.2043859649122807	0.23245614035087717	0.15614035087719297
2961	0.2609649122807018	0.22412280701754386	6	4	0.12880116959064328	-0.02514619883040935	-0.13216374269005848	3	0.47456140350877196	0.16666666666666663	0.3026315789473684	0.17368421052631577	0.19122807017543858	0.25701754385964914
2962	0.07719298245614035	0.014912280701754405	3	2	0.11315789473684211	-0.01900584795321637	0.03596491228070175	2	-0.0675438596491228	-0.09649122807017542	0.33771929824561403	0.054385964912280704	0.2596491228070175	-0.024561403508771895
2963	0.34897660818713455	0.47675438596491226	5	4	0.1837719298245614	0.013450292397660829	-0.1652046783625731	3	0.5789473684210527	0.11842105263157897	0.40263157894736845	0.5938596491228071	-0.15087719298245617	0.5508771929824561
2964	0.14356725146198832	0.1539473684210526	5	4	0.2260233918128655	0.12456140350877194	0.0824561403508772	5	0.37982456140350873	-0.37719298245614036	0.4421052631578948	0.193859649122807	0.11403508771929824	0.10877192982456141
2965	0.2442982456140351	0.2675438596491228	5	4	0.22207602339181287	0.04444444444444445	-0.022222222222222227	4	0.5166666666666667	0.20614035087719296	0.4710526315789474	0.32894736842105265	0.06140350877192985	-0.11842105263157895
2966	0.1347953216374269	0.18684210526315792	4	2	-0.05497076023391814	-0.23479532163742692	-0.18976608187134505	1	-0.11052631578947368	0.22456140350877193	0.14912280701754388	0.343859649122807	-0.1	0.3017543859649123
2967	0.1337719298245614	0.1881578947368421	4	3	0.030555555555555548	-0.07923976608187135	-0.10321637426900586	2	0.7342105263157894	0.3385964912280702	-0.5087719298245614	0.4631578947368421	0.03771929824561404	-0.26228070175438595
2968	0.03815789473684211	0.22017543859649122	4	3	0.12821637426900587	-0.019590643274853808	0.09005847953216373	2	0.41315789473684206	0.19824561403508772	0.2421052631578947	0.3263157894736842	-0.46228070175438596	-0.48859649122807014
2969	0.15672514619883038	0.2245614035087719	4	4	0.042105263157894736	-0.08830409356725145	-0.11461988304093569	3	0.17017543859649123	-0.03157894736842104	0.3052631578947368	0.3394736842105263	-0.1219298245614035	0.2789473684210526
2970	0.1675438596491228	0.18991228070175437	5	2	0.01812865497076023	-0.11140350877192982	-0.14941520467836256	1	0.25	-0.007017543859649131	0.32719298245614037	0.2070175438596491	0.055263157894736833	0.17280701754385966
2971	0.1422514619883041	0.11885964912280703	5	4	0.21271929824561406	0.07309941520467837	0.07046783625730994	4	0.15087719298245617	-0.4131578947368421	0.5491228070175438	0.41052631578947374	0.08684210526315789	0.06929824561403514
2972	0.14049707602339181	0.25394736842105264	4	4	0.05453216374269007	-0.0391812865497076	-0.08596491228070176	3	0.374561403508772	-0.03245614035087718	0.36754385964912284	0.5745614035087719	-0.5815789473684211	0.14035087719298245
2973	0.222166030155566	0.20614035087719298	4	3	0.2095929307403613	0.00425086654220862	-0.01257309941520468	4	0.3605263157894737	0.051754385964912275	0.5329961809333957	0.4710526315789474	-0.06666666666666665	-0.016666666666666663
2974	0.18932748538011698	0.20921052631578946	5	3	0.10657894736842104	-0.007894736842105267	-0.0827485380116959	3	0.47105263157894733	0.2473684210526316	-0.10350877192982458	0.17105263157894735	0.08070175438596491	0.2692982456140351
2975	0.11812865497076025	0.08464912280701754	4	2	-0.047953216374269005	-0.23216374269005846	-0.16608187134502925	2	0.17894736842105263	-0.07631578947368421	0.02456140350877195	0.5140350877192983	0.14473684210526314	-0.07719298245614034
2976	0.06608187134502924	0.11842105263157895	4	2	0.1347953216374269	-0.030701754385964907	0.06871345029239766	1	-0.039473684210526314	0.1482456140350877	0.4850877192982456	0.08859649122807019	-0.4552631578947368	0.16929824561403506
2977	0.17076023391812867	0.1868421052631579	6	4	-0.0020467836257309913	-0.17690058479532167	-0.17280701754385963	2	0.2192982456140351	0.037719298245614014	0.2973684210526316	0.24649122807017546	0.15438596491228068	0.06929824561403511
2978	0.24619883040935667	0.22105263157894733	6	3	0.20175438596491227	0.03040935672514619	-0.044444444444444446	3	0.39210526315789473	0.1	0.3421052631578947	0.5368421052631579	0.03157894736842104	0.07456140350877194
2979	-0.0029239766081871434	0.09122807017543859	3	3	-0.02631578947368421	-0.15497076023391812	-0.023391812865497085	1	0.2175438596491228	-0.25263157894736843	0.4114035087719298	0.4517543859649123	-0.8105263157894737	-0.03508771929824561
2980	0.19327485380116957	0.293859649122807	4	4	0.21608187134502924	0.016081871345029242	0.02280701754385965	3	0.4219298245614035	0.4175438596491228	0.17017543859649123	0.5868421052631578	-0.3956140350877193	-0.041228070175438614
2981	0.12236842105263157	0.1864035087719298	5	4	-0.05950292397660819	-0.1783625730994152	-0.18187134502923977	1	0.6947368421052631	0.2043859649122807	0.16842105263157892	0.007017543859649117	-0.631578947368421	0.2912280701754386
2982	0.16871345029239762	0.19561403508771927	5	4	0.1830409356725146	-0.006432748538011697	0.014327485380116967	3	0.4675438596491228	0.23421052631578942	-0.23421052631578948	0.1570175438596491	0.016666666666666663	0.37105263157894736
2983	0.19415204678362577	0.23464912280701755	5	4	0.1482456140350877	-0.04883040935672515	-0.04590643274853803	3	0.5552631578947368	0.18070175438596495	0.2885964912280702	0.5008771929824561	-0.4447368421052631	0.08421052631578947
2984	0.18684210526315792	0.1899122807017544	5	2	0.05555555555555557	-0.14532163742690057	-0.13128654970760234	2	0.04210526315789473	0.2833333333333333	0.09649122807017545	0.37280701754385964	-0.00789473684210526	0.3342105263157895
2985	0.20102339181286552	0.14035087719298248	4	2	0.04312865497076024	-0.2070175438596491	-0.15789473684210528	1	0.058771929824561406	0.6017543859649124	-0.26228070175438595	0.22192982456140353	-0.006140350877192974	0.5921052631578947
2986	0.15921052631578947	0.22543859649122805	5	4	0.24195906432748537	0.08947368421052632	0.08274853801169592	4	3.0357660829594124e-18	0.3605263157894737	0.14824561403508774	0.30263157894736836	0.46754385964912276	-0.32368421052631585
2987	0.09839181286549709	0.25877192982456143	4	4	0.007748538011695903	-0.0804093567251462	-0.09064327485380119	3	0.5359649122807018	-0.34736842105263155	0.33508771929824566	0.3175438596491228	-0.45087719298245615	0.2
2988	0.16871345029239762	0.17456140350877192	5	4	0.07426900584795322	-0.07368421052631578	-0.09444444444444444	3	0.07894736842105263	0.3421052631578947	0.27017543859649124	0.543859649122807	-0.26754385964912286	0.04473684210526316
2989	0.06608187134502926	0.12763157894736843	4	3	0.18274853801169588	0.013450292397660822	0.11666666666666665	3	0.3219298245614035	0.0026315789473684154	0.25263157894736843	0.513157894736842	-0.43596491228070167	-0.25789473684210523
2990	0.18128654970760236	0.193859649122807	4	3	0.09444444444444444	-0.06140350877192983	-0.0868421052631579	3	0.06491228070175437	-0.29210526315789476	0.7333333333333334	0.32280701754385965	-0.10614035087719298	0.36491228070175435
2991	0.05160818713450293	0.00921052631578947	4	2	0.042251461988304095	-0.07368421052631578	-0.009356725146198822	2	-0.10087719298245613	0.26666666666666666	0.1526315789473684	-0.027192982456140352	0.003508771929824562	0.014912280701754377
2992	0.027485380116959057	-0.026315789473684216	2	2	-0.039766081871345026	-0.17514619883040936	-0.06725146198830408	1	-0.030701754385964924	-0.02192982456140351	-0.1105263157894737	0.24473684210526314	-0.19912280701754387	0.2824561403508772
2993	0.16564327485380112	0.2131578947368421	3	3	0.07149122807017544	-0.007309941520467845	-0.09415204678362572	2	0.5026315789473684	-0.054385964912280704	0.4780701754385965	0.493859649122807	-0.374561403508772	-0.051754385964912275
2994	0.03289473684210528	0.09210526315789477	4	2	0.20248538011695905	0.057602339181286565	0.16959064327485382	4	0.17543859649122812	-0.07631578947368421	0.20526315789473684	0.18333333333333332	0.00877192982456143	-0.29912280701754385
2995	0.14385964912280702	0.11929824561403511	3	3	0.1128654970760234	-0.03538011695906431	-0.03099415204678362	4	0.5342105263157895	-0.1614035087719298	0.5903508771929824	0.4	-0.23421052631578948	-0.2657894736842105
2996	0.1391812865497076	0.13157894736842107	4	2	-0.033040935672514614	-0.22280701754385968	-0.17222222222222225	2	0.20789473684210527	0.34736842105263155	-0.0052631578947368585	0.28421052631578947	0.05526315789473685	-0.05438596491228068
2997	0.34897660818713455	0.3043859649122807	6	3	0.229093567251462	-0.018421052631578946	-0.1198830409356725	2	0.5517543859649123	0.25701754385964914	0.7175438596491228	0.35175438596491226	0.07543859649122805	0.14035087719298245
2998	0.10628654970760233	0.15175438596491228	4	3	0.058040935672514615	-0.08976608187134504	-0.048245614035087724	2	0.12280701754385964	0.25701754385964914	-0.0824561403508772	0.3140350877192982	-0.1543859649122807	0.18070175438596492
2999	0.18494152046783627	0.1701754385964912	5	2	0.06447368421052631	-0.1017543859649123	-0.12046783625730995	2	0.29298245614035084	0.20701754385964913	-0.06315789473684211	0.42543859649122806	0.11403508771929824	0.1333333333333333
3000	0.3279239766081871	0.16754385964912283	6	4	0.13815789473684212	-0.04707602339181286	-0.189766081871345	2	0.618421052631579	0.11403508771929824	0.8473684210526315	0.13508771929824562	0.05263157894736842	0.2
3001	0.2149122807017544	0.1969298245614035	4	4	0.024561403508771933	-0.0891812865497076	-0.19035087719298247	0	0.7052631578947368	-0.28771929824561404	0.212280701754386	0.593859649122807	-0.11578947368421053	0.18157894736842106
3002	0.029532163742690076	0.047368421052631574	3	1	0.15146198830409358	0.002923976608187138	0.1219298245614035	2	0.3570175438596492	-0.12368421052631581	0.2412280701754386	0.21842105263157896	-0.375438596491228	-0.14035087719298245
3003	0.08216374269005848	-0.05438596491228069	3	3	0.06549707602339182	0.002339181286549708	-0.016666666666666666	4	0.5657894736842105	-0.2771929824561403	-0.15350877192982454	0.537719298245614	-0.2245614035087719	0.04473684210526316
3004	0.17836257309941525	0.2837719298245614	4	4	0.210233918128655	0.054678362573099416	0.03187134502923977	2	0.5736842105263158	0.2482456140350877	0.3192982456140351	0.4666666666666667	-0.22280701754385962	-0.31491228070175437
3005	0.10043859649122806	0.06885964912280702	4	3	0.12149122807017544	0.0014619883040935717	0.021052631578947364	2	0.3236842105263158	0.07456140350877194	0.06315789473684211	0.3719298245614035	-0.10614035087719292	-0.12456140350877193
3006	0.18084795321637426	0.12938596491228072	5	2	0.14049707602339181	0.024561403508771933	-0.04035087719298247	2	0.29035087719298247	0.21754385964912282	0.0008771929824561431	0.5719298245614035	0.041228070175438586	-0.0368421052631579
3007	0.1785087719298246	0.10570175438596496	4	4	0.27938596491228074	0.19473684210526318	0.10087719298245612	5	0.49736842105263157	-0.2649122807017544	0.7210526315789474	0.10526315789473689	0.10614035087719303	-0.09385964912280703
3008	0.027485380116959057	0.03640350877192983	4	2	0.2152046783625731	0.09590643274853801	0.18771929824561404	5	0.1307017543859649	0.07017543859649122	-0.25087719298245614	0.39649122807017545	0.0026315789473684292	-0.1842105263157895
3009	0.07280701754385967	-0.022368421052631593	3	2	0.04970760233918129	-0.033333333333333326	-0.02309941520467838	3	0.6605263157894737	-0.356140350877193	0.44649122807017544	0.17982456140350878	-0.22456140350877196	-0.2692982456140351
3010	0.24590643274853796	0.12061403508771928	5	3	0.13830409356725146	0.03391812865497076	-0.10760233918128655	4	0.7184210526315788	0.10614035087719298	0.106140350877193	0.6605263157894736	-0.25087719298245614	0.1350877192982456
3011	0.21842105263157893	0.20307017543859648	6	4	0.16052631578947366	0.04883040935672515	-0.05789473684210525	3	0.14210526315789473	0.26403508771929823	0.3719298245614035	0.41929824561403506	0.0008771929824561431	0.11228070175438598
3012	0.22280701754385968	0.19956140350877194	4	3	0.24035087719298245	0.07953216374269007	0.017543859649122796	3	0.7298245614035088	0.07105263157894737	0.3280701754385965	0.4675438596491228	-0.07456140350877194	-0.1850877192982456
3013	0.2766081871345029	0.2592105263157895	6	4	0.11140350877192984	-0.09210526315789475	-0.1652046783625731	3	0.46578947368421053	0.26929824561403515	0.24912280701754386	0.2368421052631579	0.2850877192982456	0.15350877192982457
3014	0.3014619883040936	0.3495614035087719	6	4	0.16140350877192985	0.012280701754385961	-0.14005847953216374	4	0.35	0.35526315789473684	0.5043859649122807	0.2429824561403509	0.007017543859649117	0.34912280701754383
3015	0.33494152046783626	0.35263157894736846	6	4	0.1574561403508772	0.00029239766081871205	-0.17748538011695905	3	0.44122807017543864	0.4710526315789474	0.143859649122807	0.6763157894736842	0.2640350877192983	0.013157894736842098
3016	0.10467836257309941	0.011403508771929825	3	3	0.05701754385964913	-0.0046783625730994136	-0.04766081871345027	4	0.612280701754386	0.3140350877192982	-0.17807017543859652	-0.04473684210526316	-0.14298245614035088	0.06754385964912281
3017	0.26959064327485377	0.2921052631578947	6	4	0.25292397660818716	0.15350877192982457	-0.016666666666666666	4	0.48859649122807014	0.3526315789473684	0.09912280701754385	0.23157894736842102	0.07017543859649122	0.37543859649122807
3018	0.21374269005847957	0.21885964912280703	4	3	0.16988304093567252	0.03567251461988304	-0.043859649122807015	3	0.4035087719298246	0.057017543859649134	-0.0043859649122807015	0.7105263157894737	-0.2649122807017544	0.38070175438596493
3019	0.09035087719298245	0.08903508771929824	5	3	0.14649122807017545	-0.03596491228070176	0.05614035087719299	4	0.33245614035087717	0.05087719298245613	0.03859649122807018	0.2807017543859649	-0.28771929824561404	0.12719298245614036
3020	0.12441520467836258	0.06754385964912282	3	2	0.12266081871345029	-0.0020467836257309865	-0.0017543859649122768	5	-0.014035087719298234	-0.05526315789473683	0.45964912280701753	0.3991228070175439	0.14912280701754388	-0.19210526315789475
3021	0.3485380116959064	0.36096491228070177	6	4	0.13333333333333333	-0.08567251461988303	-0.2152046783625731	3	0.33947368421052637	0.25	0.5140350877192982	0.49298245614035086	0.38245614035087716	0.11228070175438595
3022	0.10146198830409359	0.08377192982456143	3	3	0.22456140350877193	0.09269005847953217	0.12309941520467836	4	0.5350877192982456	-0.07368421052631577	0.24122807017543862	0.6008771929824561	-0.17543859649122806	-0.5192982456140351
3023	0.12368421052631577	0.04824561403508773	4	1	0.1260233918128655	-0.07982456140350878	0.0023391812865497102	2	0.07807017543859651	0.3175438596491228	0.4675438596491228	0.01842105263157895	-0.12017543859649121	-0.019298245614035092
3024	0.08347953216374271	0.1385964912280702	3	3	0.23318713450292397	0.12748538011695906	0.14970760233918126	5	0.30000000000000004	-0.022807017543859665	0.39649122807017545	0.5517543859649123	-0.18070175438596492	-0.5438596491228069
3025	0.008333333333333323	0.04035087719298245	3	2	0.005409356725146193	-0.0868421052631579	-0.0029239766081871296	3	0.3605263157894737	-0.5789473684210527	0.12017543859649123	0.5596491228070175	-0.03947368421052633	-0.3719298245614035
3026	-0.01769005847953216	-0.024999999999999994	3	3	0.2723684210526316	0.21842105263157896	0.29005847953216374	6	0.37982456140350884	-0.18596491228070172	0.13596491228070173	-0.30964912280701756	0.19912280701754384	-0.3254385964912281
3027	0.17412280701754382	0.05745614035087719	4	2	0.16622807017543859	0.042105263157894736	-0.00789473684210526	4	0.48596491228070177	0.10614035087719298	-0.0008771929824561153	0.5438596491228069	-0.09912280701754389	0.00877192982456141
3028	0.297953216374269	0.2548245614035088	6	5	0.06842105263157895	-0.12543859649122807	-0.22953216374269006	2	0.6482456140350877	0.042982456140350886	0.4535087719298246	0.26491228070175443	0.13333333333333333	0.24473684210526314
3029	0.12923976608187135	0.22280701754385965	4	4	0.10233918128654972	-0.029824561403508778	-0.026900584795321647	3	0.3166666666666667	0.2324561403508772	0.2131578947368421	0.4263157894736842	-0.4114035087719298	-0.0017543859649122862
3030	0.2916666666666667	0.2192982456140351	6	5	0.26447368421052636	0.07660818713450292	-0.027192982456140352	3	0.2017543859649123	0.212280701754386	0.4964912280701754	0.5991228070175438	0.22631578947368425	0.014035087719298248
3031	0.05935672514619885	0.13771929824561402	4	1	-0.045906432748538006	-0.32719298245614037	-0.10526315789473685	0	0.1131578947368421	0.16228070175438597	-0.1903508771929825	0.6412280701754387	-0.5543859649122806	0.18421052631578946
3032	0.2049707602339181	0.22807017543859648	5	5	0.11169590643274853	-0.020467836257309937	-0.09327485380116961	3	0.19035087719298247	0.27807017543859647	0.12368421052631579	0.2657894736842105	0.43947368421052635	-0.06754385964912281
3033	0.2236842105263158	0.19078947368421054	5	4	0.15584795321637426	-0.019883040935672506	-0.06783625730994151	4	0.34122807017543855	0.14473684210526316	0.5780701754385965	0.2368421052631579	-0.018421052631578894	0.059649122807017535
3034	0.08845029239766082	-0.0021929824561403577	3	1	0.1489766081871345	-0.0038011695906432705	0.060526315789473685	3	0.6026315789473684	-0.08684210526315789	0.2298245614035088	0.016666666666666663	-0.02105263157894738	-0.21052631578947367
3035	0.243859649122807	0.1850877192982456	5	3	0.0935672514619883	-0.14035087719298245	-0.15029239766081873	2	0.6236842105263158	-0.07456140350877191	0.2710526315789474	0.5166666666666666	0.09912280701754385	0.02719298245614034
3036	0.08260233918128652	0.07543859649122807	4	3	0.05131578947368421	-0.08625730994152048	-0.031286549707602335	1	0.4421052631578947	0.018421052631578942	-0.4421052631578947	0.4964912280701754	-0.15175438596491228	0.1324561403508772
3037	0.09210526315789475	0.20087719298245613	4	2	0.17719298245614035	0.01315789473684211	0.08508771929824561	4	0.23859649122807017	-0.17456140350877192	0.37631578947368427	0.48333333333333334	-0.5342105263157895	0.16315789473684209
3038	0.05716374269005847	0.021929824561403508	3	2	0.16330409356725145	-0.09415204678362572	0.10614035087719298	2	0.29736842105263156	-0.1894736842105263	0.41578947368421054	-0.049122807017543846	0.09298245614035086	-0.22456140350877193
3039	0.2915204678362573	0.3223684210526316	5	4	0.23421052631578945	0.1283625730994152	-0.05730994152046783	5	0.5754385964912281	0.14298245614035085	0.5017543859649123	0.5675438596491228	-0.06929824561403508	0.03070175438596491
3040	0.21637426900584797	0.2741228070175439	5	5	0.07105263157894737	-0.02192982456140351	-0.1453216374269006	1	0.5728070175438597	0.35175438596491226	0.14298245614035085	0.3043859649122807	-0.3175438596491228	0.243859649122807
3041	0.21038011695906433	0.3263157894736842	5	4	0.015350877192982457	-0.14035087719298245	-0.19502923976608186	3	0.5324561403508772	-0.4052631578947369	0.3973684210526316	0.3114035087719298	0.0850877192982456	0.3412280701754386
3042	0.1804093567251462	0.14342105263157895	4	2	0.20584795321637425	0.045906432748538006	0.025438596491228052	5	0.3736842105263158	-0.02368421052631579	0.5982456140350878	-0.1526315789473684	0.029824561403508754	0.25701754385964914
3043	0.026315789473684237	-0.1030701754385965	2	2	0.09678362573099415	-0.0014619883040935626	0.07046783625730993	3	0.6385964912280702	-0.10877192982456141	0.5219298245614035	-0.19824561403508772	-0.0973684210526316	-0.5982456140350877
3044	0.06081871345029239	-0.007894736842105246	3	3	-0.02485380116959064	-0.11257309941520467	-0.08567251461988305	1	0.6	-0.22543859649122808	-0.2578947368421053	0.5412280701754386	-0.5026315789473684	0.20964912280701758
3045	0.18991228070175437	0.17982456140350878	4	3	0.23055555555555554	0.10000000000000002	0.040643274853801155	5	0.39999999999999997	0.18333333333333335	0.5771929824561404	0.17631578947368418	-0.1640350877192982	-0.033333333333333326
3046	0.18859649122807018	0.16447368421052633	4	4	0.06812865497076023	-0.03684210526315789	-0.12046783625730995	2	0.443859649122807	-0.06754385964912281	0.039473684210526314	0.6149122807017544	-0.1885964912280702	0.2894736842105263
3047	0.1476608187134503	0.037719298245614034	3	2	0.06812865497076025	-0.11578947368421054	-0.07953216374269008	1	-0.004385964912280705	0.2517543859649123	0.07982456140350877	0.6517543859649122	-0.07105263157894734	-0.02192982456140351
3048	0.07514619883040936	0.1267543859649123	4	1	0.04093567251461989	-0.15263157894736842	-0.03421052631578949	1	-0.2105263157894737	0.32280701754385965	0.20000000000000004	0.053508771929824554	-0.3508771929824561	0.4359649122807018
3049	0.1391812865497076	0.13377192982456138	4	3	0.03801169590643275	-0.0368421052631579	-0.10116959064327485	3	0.6517543859649123	0.22543859649122805	0.04210526315789473	0.35350877192982455	-0.04298245614035087	-0.39473684210526316
3050	0.18026315789473682	0.24956140350877193	4	4	0.1597953216374269	0.045321637426900575	-0.02046783625730995	4	0.25087719298245614	-0.023684210526315835	0.5912280701754387	0.3631578947368421	-0.34824561403508775	0.2482456140350877
3051	0.17543859649122806	0.19780701754385963	5	3	0.07456140350877193	-0.1219298245614035	-0.10087719298245613	2	0.4114035087719298	0.23771929824561408	0.22543859649122805	0.07631578947368421	-0.06842105263157894	0.1701754385964912
3052	0.10657894736842106	0.1574561403508772	4	2	0.09400584795321637	-0.13099415204678364	-0.012573099415204672	1	0.20438596491228073	-0.2517543859649123	0.6921052631578948	0.11052631578947368	-0.37543859649122807	0.2596491228070176
3053	0.26184210526315793	0.22499999999999998	4	3	0.04342105263157895	-0.13333333333333333	-0.21842105263157896	2	0.5771929824561404	-0.1929824561403509	0.8394736842105264	0.3701754385964912	-0.10263157894736841	0.07982456140350876
3054	0.17646198830409357	0.33859649122807023	4	4	0.11564327485380117	-0.02543859649122807	-0.060818713450292404	2	0.6614035087719299	-0.5298245614035088	0.6210526315789474	0.3780701754385965	-0.37105263157894736	0.2991228070175439
3055	0.2084795321637427	0.19298245614035087	5	4	0.014035087719298242	-0.14619883040935674	-0.19444444444444442	2	0.4535087719298246	0.06491228070175437	-0.106140350877193	0.4824561403508772	0.32105263157894737	0.03508771929824561
3056	0.2181286549707602	0.28114035087719297	4	3	0.04912280701754387	-0.1301169590643275	-0.16900584795321638	2	0.6473684210526316	-0.45964912280701753	0.7447368421052631	0.4605263157894737	-0.18596491228070178	0.10175438596491229
3057	-0.054532163742690064	-0.14473684210526316	2	1	0.03406432748538012	-0.10584795321637426	0.08859649122807017	2	0.6157894736842106	-0.2596491228070176	0.06052631578947369	-0.23157894736842105	-0.05789473684210525	-0.4543859649122807
3058	0.2247076023391813	0.2530701754385965	4	4	0.07002923976608187	-0.12280701754385966	-0.15467836257309941	2	0.6403508771929824	-0.09736842105263158	0.27894736842105267	0.3570175438596491	-0.05789473684210525	0.22719298245614034
3059	0.260672514619883	0.34078947368421053	5	3	0.0317251461988304	-0.14181286549707603	-0.22894736842105265	2	0.6175438596491228	-0.1482456140350877	0.33508771929824566	0.3482456140350877	0.3464912280701754	0.06491228070175437
3060	0.19678362573099417	0.22192982456140353	5	3	0.09912280701754388	-0.09035087719298246	-0.09766081871345032	2	0.24824561403508774	0.23070175438596494	-0.031578947368421054	0.44912280701754387	0.2131578947368421	0.07105263157894738
3061	0.19005847953216373	0.15219298245614032	4	3	0.20643274853801166	0.03538011695906431	0.016374269005847944	4	0.29473684210526313	-0.033333333333333326	0.5771929824561404	0.38508771929824565	-0.09298245614035083	0.009649122807017532
3062	0.13128654970760234	0.2442982456140351	4	4	0.2824561403508772	0.16403508771929826	0.15116959064327484	6	0.38245614035087716	0.24912280701754386	0.24210526315789474	0.24649122807017546	-0.12192982456140355	-0.21052631578947367
3063	0.2614035087719298	0.22719298245614034	5	3	0.25175438596491234	0.07339181286549708	-0.009649122807017551	3	0.4149122807017544	0.1763157894736842	0.5842105263157895	0.15964912280701757	0.27807017543859647	-0.04473684210526313
3064	0.2074561403508772	0.27368421052631575	5	4	0.11447368421052632	-0.0038011695906432657	-0.09298245614035087	2	0.4245614035087719	0.1956140350877193	0.17719298245614035	0.35175438596491226	-0.48596491228070177	0.581578947368421
3065	0.21330409356725144	0.18771929824561406	5	3	0.17646198830409357	0.0628654970760234	-0.0368421052631579	3	0.29385964912280704	0.45087719298245615	0.08157894736842106	0.5570175438596492	0.07982456140350877	-0.18333333333333335
3066	0.034795321637426886	0.12763157894736843	4	3	0.01052631578947368	-0.056140350877192984	-0.024269005847953228	2	0.34561403508771926	0.2885964912280702	-0.22719298245614036	0.14473684210526316	-0.4535087719298246	0.11052631578947368
3067	0.1502923976608187	0.14078947368421052	4	3	0.019298245614035085	-0.08888888888888889	-0.13099415204678364	1	0.5780701754385964	0.21228070175438596	-0.23596491228070177	0.48771929824561405	-0.20964912280701753	0.0692982456140351
3068	0.10789473684210527	0.08289473684210524	4	3	0.09736842105263159	-0.0652046783625731	-0.010526315789473684	1	0.5482456140350878	-0.02105263157894735	0.15438596491228065	0.30087719298245613	-0.3464912280701754	0.011403508771929825
3069	0.19619883040935673	0.18859649122807018	5	4	0.1409356725146199	-0.015497076023391817	-0.05526315789473683	3	0.2	0.027192982456140324	0.48508771929824557	0.28947368421052627	0.17719298245614035	-0.0017543859649122862
3070	0.3906432748538012	0.4100877192982456	6	4	0.18508771929824563	-0.0011695906432748543	-0.2055555555555556	3	0.2824561403508772	0.3807017543859649	0.6447368421052632	0.5701754385964912	0.02631578947368421	0.43947368421052635
3071	0.18947368421052632	0.22149122807017546	4	3	0.2219298245614035	0.12456140350877194	0.032456140350877176	3	0.4236842105263158	0.12456140350877194	-0.07982456140350877	0.5342105263157895	0.318421052631579	-0.1842105263157895
3072	0.08216374269005847	0.06666666666666667	3	3	0.011695906432748537	-0.15935672514619884	-0.07046783625730994	2	-0.06403508771929825	0.25438596491228066	-0.07807017543859651	0.437719298245614	-0.2543859649122807	0.19736842105263158
3073	0.09736842105263159	0.037280701754385956	4	2	0.010233918128654965	-0.145906432748538	-0.08713450292397662	1	0.7614035087719297	-0.5289473684210526	0.022807017543859637	0.5517543859649123	-0.2745614035087719	0.051754385964912275
3074	0.204093567251462	0.17280701754385963	5	3	0.08625730994152048	-0.15935672514619884	-0.11783625730994152	0	-0.11403508771929827	0.55	0.17894736842105263	0.033333333333333326	0.16666666666666666	0.40964912280701754
3075	-0.03406432748538011	0.02280701754385965	3	3	0.02558479532163743	-0.13771929824561405	0.05964912280701754	2	0.45087719298245615	-0.38421052631578945	0.3219298245614035	0.10877192982456141	-0.06315789473684211	-0.6385964912280702
3076	0.12690058479532162	0.11491228070175438	6	3	-0.036549707602339186	-0.22631578947368425	-0.16345029239766082	0	0.19649122807017544	0.2543859649122807	0.060526315789473706	0.06578947368421052	0.16403508771929823	0.02017543859649122
3077	0.25	0.23421052631578948	5	4	0.11608187134502924	-0.0347953216374269	-0.13391812865497077	2	0.11842105263157895	0.4105263157894737	-0.00701754385964912	0.6	0.028070175438596495	0.35
3078	0.15190058479532162	0.1442982456140351	5	3	0.30453216374269004	0.18567251461988307	0.15263157894736842	6	0.06140350877192982	0.28421052631578947	0.17807017543859652	0.2789473684210526	0.1105263157894737	-0.0017543859649122862
3079	0.2340643274853801	0.20307017543859648	5	5	0.040789473684210535	-0.040935672514619874	-0.1932748538011696	2	0.19649122807017544	0.35789473684210527	0.09999999999999999	0.5614035087719298	0.20964912280701753	-0.021052631578947368
3080	0.3021929824561404	0.24868421052631579	6	6	0.27880116959064327	0.17690058479532164	-0.023391812865497085	4	0.03157894736842105	0.3157894736842105	0.5526315789473684	0.6140350877192983	0.18157894736842106	0.11754385964912284
3081	0.15628654970760233	0.12412280701754386	3	3	0.07236842105263158	-0.04093567251461988	-0.08391812865497077	2	0.6368421052631579	-0.08421052631578947	0.606140350877193	0.33245614035087717	-0.4140350877192982	-0.13947368421052633
3082	0.25453216374269005	0.2802631578947368	5	4	0.06535087719298245	-0.13333333333333333	-0.18918128654970764	1	0.4894736842105263	0.41929824561403506	0.1412280701754386	0.6	-0.17368421052631577	0.05087719298245616
3083	0.18786549707602337	0.14649122807017545	5	3	0.18961988304093566	0.01286549707602339	0.0017543859649122862	3	0.39736842105263154	0.06578947368421054	0.5570175438596491	0.02894736842105263	0.22719298245614036	-0.14912280701754382
3084	0.11169590643274852	0.22587719298245615	4	2	0.11403508771929825	-0.05614035087719299	0.0023391812865497055	3	0.31228070175438594	-0.25	0.4157894736842105	0.29385964912280704	-0.2596491228070176	0.15789473684210525
3085	0.19926900584795323	0.3017543859649123	4	3	0.06505847953216375	-0.15906432748538013	-0.13421052631578947	0	0.44385964912280707	0.3140350877192982	-0.2964912280701754	0.487719298245614	0.2894736842105263	-0.04298245614035087
3086	0.1394736842105263	0.1793859649122807	5	3	-0.09532163742690059	-0.3119883040935673	-0.23479532163742692	0	0.2833333333333333	-0.16403508771929828	0.017543859649122806	0.18947368421052632	0.16929824561403511	0.3412280701754386
3087	0.17441520467836258	0.2596491228070176	3	3	0.08757309941520468	0.00847953216374269	-0.0868421052631579	3	0.5429824561403509	-0.023684210526315794	0.543859649122807	0.6692982456140351	-0.2675438596491228	-0.41842105263157897
3088	0.2387426900584795	0.27192982456140347	6	4	0.17324561403508773	-0.016959064327485392	-0.06549707602339182	2	0.20350877192982453	0.3403508771929824	0.035087719298245605	0.3526315789473684	0.4447368421052631	0.05614035087719298
3089	0.11505847953216371	0.01973684210526315	3	2	0.2244152046783626	0.05204678362573099	0.10935672514619882	4	-0.05789473684210528	0.09473684210526315	0.5807017543859649	0.2982456140350877	-0.05526315789473685	-0.17017543859649126
3090	0.1394736842105263	0.12850877192982457	5	3	0.0002923976608187005	-0.24385964912280703	-0.1391812865497076	0	0.4982456140350877	0.15789473684210525	0.09912280701754386	0.16578947368421054	0.01842105263157892	-0.10263157894736846
3091	0.08888888888888889	0.12543859649122807	4	3	-0.05467836257309941	-0.15409356725146198	-0.14356725146198832	0	0.18596491228070178	-0.1649122807017544	0.12894736842105264	0.5640350877192982	-0.3026315789473684	0.1219298245614035
3092	0.08128654970760234	0.0649122807017544	4	2	0.019590643274853804	-0.060233918128654966	-0.06169590643274855	1	0.25526315789473686	0.07192982456140351	0.05789473684210526	0.5307017543859649	-0.4201754385964912	-0.00789473684210526
3093	0.14546783625731	0.21008771929824563	4	4	0.08961988304093567	-0.08245614035087719	-0.055847953216374285	2	0.22017543859649125	-0.27368421052631575	0.7061403508771931	0.2	-0.34736842105263155	0.36754385964912284
3094	0.202046783625731	0.30219298245614035	5	5	0.11374269005847953	0.02543859649122807	-0.08830409356725148	4	0.5956140350877193	0.21403508771929824	0.25526315789473686	0.34912280701754383	-0.7201754385964911	0.5184210526315789
3095	0.2970760233918129	0.3807017543859649	5	5	0.045906432748538006	-0.13362573099415206	-0.2511695906432749	2	0.5219298245614035	-0.1631578947368421	0.20789473684210524	0.3657894736842105	0.3956140350877193	0.4543859649122807
3096	0.1368421052631579	0.1337719298245614	5	4	0.27573099415204677	0.1514619883040936	0.13888888888888887	5	-0.041228070175438614	0.09298245614035089	0.3157894736842105	0.17456140350877192	0.1956140350877193	0.08333333333333337
3097	0.18581871345029236	0.14868421052631578	3	3	0.22178362573099417	0.08333333333333333	0.03596491228070177	4	0.3894736842105263	0.3324561403508772	-0.15614035087719302	0.6894736842105263	-0.03508771929824567	-0.10526315789473685
3098	0.09926900584795324	0.2149122807017544	4	4	0.31915204678362574	0.24239766081871342	0.21988304093567254	6	0.39561403508771925	-0.045614035087719274	0.18596491228070175	0.24385964912280705	0.3728070175438597	-0.5570175438596492
3099	0.19020467836257307	0.23771929824561402	5	4	0.1059941520467836	-0.0023391812865497055	-0.08421052631578947	2	0.5350877192982456	0.24736842105263157	-0.31842105263157894	0.41754385964912283	0.03157894736842104	0.22807017543859648
3100	0.21593567251461987	0.24473684210526314	5	4	0.20394736842105263	0.11929824561403508	-0.011988304093567248	5	0.21842105263157893	0.2710526315789474	0.34912280701754383	0.4552631578947368	-0.16403508771929823	0.16578947368421051
3101	0.23611111111111113	0.31666666666666665	4	3	0.1597953216374269	-0.0324561403508772	-0.07631578947368421	4	0.5043859649122807	-0.1929824561403509	0.6166666666666667	0.40964912280701754	-0.14473684210526314	0.2236842105263158
3102	0.10394736842105264	0.106140350877193	4	2	0.007748538011695905	-0.16666666666666666	-0.09619883040935673	1	0.5421052631578948	0.09210526315789475	-0.18771929824561406	0.40964912280701754	-0.3526315789473684	0.12017543859649124
3103	0.2789473684210526	0.262719298245614	4	4	0.1154970760233918	-0.007894736842105265	-0.16345029239766085	2	0.7000000000000001	-0.16403508771929826	0.6859649122807018	0.41491228070175434	-0.0736842105263158	0.1105263157894737
3104	0.33567251461988307	0.3815789473684211	5	4	0.10555555555555556	-0.16900584795321638	-0.2301169590643275	2	-0.15350877192982457	0.581578947368421	0.6333333333333333	0.21140350877192982	0.5517543859649123	0.1894736842105263
3105	0.08216374269005848	0.07368421052631578	4	1	-0.013742690058479536	-0.2497076023391813	-0.09590643274853801	1	0.11666666666666667	0.21052631578947367	0.030701754385964907	0.4096491228070175	-0.09912280701754386	-0.17543859649122806
3106	0.2280701754385965	0.1723684210526316	4	3	0.2327485380116959	0.07543859649122807	0.004678362573099423	4	0.19912280701754387	0.1456140350877193	0.6789473684210526	0.40614035087719297	-0.012280701754385948	-0.04912280701754386
3107	0.06944444444444446	0.028508771929824567	4	1	0.15453216374269005	-0.04064327485380114	0.08508771929824561	2	0.06403508771929826	-0.10701754385964912	0.5640350877192983	0.0368421052631579	0.020175438596491235	-0.16140350877192985
3108	0.30394736842105263	0.34692982456140353	6	5	0.17470760233918126	0.04415204678362574	-0.12923976608187138	4	0.4824561403508772	0.4798245614035087	0.09561403508771929	0.3912280701754386	0.07192982456140351	0.3026315789473684
3109	0.24532163742690058	0.3394736842105263	4	4	0.0742690058479532	-0.060526315789473685	-0.17105263157894735	3	0.41754385964912283	-0.1368421052631579	-0.31578947368421056	0.5482456140350878	0.2614035087719298	0.6973684210526315
3110	0.24225146198830408	0.1741228070175439	5	2	0.03815789473684211	-0.20116959064327486	-0.20409356725146197	0	0.4342105263157895	-0.08070175438596493	0.09298245614035089	0.6587719298245613	0.22280701754385968	0.1254385964912281
3111	0.19853801169590643	0.21271929824561406	4	4	-0.01257309941520468	-0.22573099415204675	-0.2111111111111111	2	0.5456140350877192	-0.3	0.04912280701754386	0.37631578947368427	-0.10087719298245612	0.6210526315789473
3112	0.21535087719298243	0.3131578947368421	4	2	0.1381578947368421	-0.09473684210526316	-0.07719298245614037	2	0.45175438596491224	0.17456140350877192	0.49473684210526314	0.5640350877192982	-0.3631578947368421	-0.029824561403508767
3113	0.15409356725146198	0.15526315789473683	4	3	-0.13128654970760234	-0.3643274853801169	-0.28538011695906434	0	0.17982456140350878	0.13070175438596487	-0.1043859649122807	0.312280701754386	-0.12456140350877193	0.5307017543859649
3114	0.2656432748538012	0.23640350877192984	5	3	0.022660818713450298	-0.13391812865497077	-0.24298245614035086	3	0.6728070175438596	0.3219298245614035	0.47807017543859653	0.15087719298245614	0.03421052631578948	-0.06403508771929825
3115	-0.04342105263157894	0.06666666666666667	4	3	0.14195906432748537	0.017836257309941515	0.1853801169590643	3	0.1394736842105263	0.07631578947368423	-0.19473684210526318	0.38684210526315793	0.057017543859649106	-0.725438596491228
3116	0.2776315789473684	0.2973684210526316	4	3	0.13698830409356724	-0.03099415204678362	-0.14064327485380118	3	0.43157894736842106	-0.07368421052631577	0.637719298245614	0.6429824561403509	-0.13596491228070176	0.1631578947368421
3117	0.06798245614035087	0.12412280701754387	4	3	-0.11242690058479532	-0.3339181286549708	-0.1804093567251462	0	-0.29561403508771933	0.09473684210526317	0.15350877192982457	0.3175438596491228	-0.05263157894736842	0.19035087719298247
3118	0.1719298245614035	0.23684210526315788	5	3	0.1105263157894737	-0.06023391812865497	-0.06140350877192982	3	0.4692982456140351	0.17719298245614035	0.2964912280701754	0.3815789473684211	-0.34736842105263155	0.054385964912280704
3119	0.15029239766081873	0.09342105263157895	4	3	0.19941520467836257	0.14707602339181286	0.049122807017543846	5	0.47807017543859653	-0.06666666666666668	0.0026315789473684223	0.6578947368421053	-0.3543859649122807	0.18421052631578946
3120	0.18757309941520464	0.2881578947368421	4	4	0.06301169590643274	-0.14210526315789473	-0.12456140350877193	3	0.31491228070175437	-0.156140350877193	0.2912280701754386	0.45964912280701753	-0.06929824561403508	0.2850877192982456
3121	0.21038011695906433	0.25	5	4	-0.017105263157894745	-0.243859649122807	-0.22748538011695907	1	0.3912280701754386	-0.1078947368421053	0.037719298245614034	0.4035087719298246	0.10877192982456141	0.42894736842105263
3122	0.1969298245614035	0.25394736842105264	4	3	0.054824561403508776	-0.014327485380116953	-0.14210526315789473	3	0.4842105263157895	-0.09298245614035086	0.5771929824561404	0.7166666666666667	-0.5271929824561403	0.023684210526315808
3123	0.1875730994152047	0.3307017543859649	5	4	0.042251461988304095	-0.09970760233918129	-0.1453216374269006	2	0.28157894736842104	0.12631578947368421	0.37982456140350873	0.4631578947368421	-0.5140350877192983	0.38859649122807016
3124	0.030994152046783633	0.16403508771929826	4	2	0.06666666666666667	-0.04766081871345029	0.03567251461988304	3	0.19210526315789475	-0.49298245614035086	0.15789473684210525	0.25263157894736843	-0.09385964912280703	0.17017543859649123
3125	0.017543859649122796	-0.07280701754385965	3	2	0.024269005847953207	-0.15701754385964914	0.006725146198830412	2	-0.19035087719298247	0.04473684210526316	0.4245614035087719	0.44824561403508767	-0.22280701754385968	-0.3991228070175438
3126	0.12485380116959065	0.039912280701754385	4	2	0.17134502923976605	-0.009356725146198832	0.04649122807017544	4	-0.17456140350877195	0.03771929824561404	0.5605263157894737	0.4710526315789474	-0.187719298245614	0.04210526315789473
3127	0.12558479532163744	0.19342105263157894	4	2	0.09926900584795322	-0.05818713450292399	-0.0263157894736842	2	0.3815789473684211	0.16491228070175437	0.2219298245614035	0.3815789473684211	-0.11842105263157894	-0.27807017543859647
3128	0.28172514619883043	0.36403508771929827	5	4	0.13464912280701755	-0.02309941520467837	-0.14707602339181283	3	0.1763157894736842	0.017543859649122792	0.6140350877192983	0.6078947368421053	-0.2771929824561403	0.5517543859649123
3129	0.1301169590643275	0.07894736842105263	4	4	0.09649122807017542	-0.0046783625730994205	-0.03362573099415204	3	0.5421052631578946	-0.054385964912280704	0.10964912280701755	0.4017543859649123	-0.2666666666666667	0.04824561403508772
3130	0.1624269005847953	0.09078947368421053	3	3	0.05043859649122807	-0.049707602339181284	-0.11198830409356726	2	0.6780701754385965	-0.02368421052631579	0.19649122807017544	0.37807017543859645	-0.23947368421052628	-0.014912280701754387
3131	0.059502923976608176	0.08421052631578947	3	3	0.13874269005847953	0.0049707602339181265	0.07923976608187135	3	0.5271929824561403	0.21754385964912282	-0.030701754385964897	0.19912280701754384	-0.18771929824561406	-0.3684210526315789
3132	0.16856725146198828	0.18026315789473685	4	3	0.10540935672514622	-0.01695906432748538	-0.06315789473684211	2	0.3570175438596491	-0.2307017543859649	0.7350877192982457	0.4245614035087719	-0.2780701754385965	0.0035087719298245723
3133	0.18991228070175437	0.10964912280701754	4	3	0.13874269005847953	0.02309941520467836	-0.05116959064327484	3	0.6280701754385964	-0.06754385964912281	0.4114035087719298	0.14912280701754385	0.07017543859649122	-0.051754385964912275
3134	0.1019005847953216	0.08596491228070174	3	2	-0.013596491228070176	-0.22748538011695907	-0.1154970760233918	1	0.19649122807017544	0.1807017543859649	-0.008771929824561403	0.35	-0.0912280701754386	-0.01578947368421052
3135	0.048538011695906436	0.011403508771929818	3	2	-0.039181286549707615	-0.25	-0.08771929824561403	0	0.11228070175438595	0.22017543859649125	-0.08947368421052632	-0.1192982456140351	0.362280701754386	-0.19473684210526318
3136	0.15190058479532165	0.11096491228070175	4	3	0.2217836257309942	0.07719298245614035	0.0698830409356725	3	0.4184210526315789	0.07719298245614034	0.14473684210526316	0.5789473684210527	-0.06140350877192982	-0.24649122807017546
3137	0.20394736842105265	0.19649122807017547	5	3	0.029093567251461987	-0.19883040935672516	-0.17485380116959062	0	0.3359649122807018	-0.18070175438596492	0.05701754385964912	0.46842105263157896	0.04298245614035086	0.5
3138	0.13084795321637427	0.10964912280701754	5	3	0.08377192982456139	-0.09181286549707601	-0.047076023391812875	2	0.5973684210526315	0.09561403508771929	0.25701754385964914	0.12368421052631579	0.034210526315789476	-0.32280701754385965
3139	0.24649122807017546	0.21447368421052632	6	4	0.19005847953216373	0.020467836257309944	-0.0564327485380117	4	0.212280701754386	0.21666666666666667	0.38421052631578945	0.3377192982456141	0.18859649122807018	0.13947368421052633
3140	0.11198830409356723	0.16798245614035087	4	4	0.0011695906432748527	-0.11140350877192984	-0.11081871345029241	1	0.35350877192982455	0.08421052631578946	-0.36403508771929827	0.5078947368421053	-0.16140350877192983	0.2517543859649123
3141	0.10906432748538013	0.09824561403508772	3	3	0.14649122807017542	0.02485380116959064	0.037426900584795315	4	0.38859649122807016	-0.08596491228070177	0.4	0.2649122807017544	-0.06842105263157895	-0.24473684210526314
3142	0.045321637426900596	-0.030263157894736825	3	2	0.26286549707602336	0.18157894736842106	0.21754385964912282	5	-0.13596491228070173	-0.21052631578947367	0.47807017543859653	0.07543859649122808	0.27368421052631575	-0.2087719298245614
3143	0.10979532163742689	0.009210526315789475	4	3	0.20131578947368423	0.11578947368421051	0.09152046783625732	5	0.011403508771929804	-0.05438596491228069	0.49473684210526314	0.27543859649122804	0.007017543859649145	-0.07543859649122808
3144	0.29137426900584795	0.24385964912280703	6	4	0.1165204678362573	-0.01929824561403509	-0.17485380116959062	3	0.28771929824561404	0.01052631578947369	0.08333333333333333	0.7719298245614035	0.39473684210526316	0.2
3145	0.16257309941520467	0.19035087719298244	5	4	0.23654970760233915	0.10614035087719298	0.07397660818713452	5	0.41315789473684206	0.2201754385964912	0.37631578947368427	0.16052631578947368	0.037719298245614014	-0.2324561403508772
3146	0.05204678362573099	0.01885964912280702	3	2	-0.07777777777777778	-0.23888888888888885	-0.12982456140350876	1	-0.16929824561403511	0.3026315789473684	-0.06315789473684211	0.24649122807017543	-0.10526315789473684	0.10087719298245615
3147	0.05701754385964911	0.04605263157894737	3	3	0.13099415204678364	0.06608187134502926	0.0739766081871345	5	0.3114035087719298	-0.4754385964912281	0.14035087719298245	0.7517543859649123	-0.0482456140350877	-0.3377192982456141
3148	0.2448830409356725	0.2592105263157895	6	6	0.23143274853801166	0.13830409356725146	-0.013450292397660824	5	0.22192982456140353	0.17456140350877192	0.3675438596491228	0.3385964912280702	0.29649122807017547	0.07017543859649128
3149	0.2527777777777778	0.24912280701754386	5	4	0.09780701754385963	-0.06257309941520468	-0.15497076023391812	3	0.47719298245614034	0.1508771929824561	0.43771929824561406	0.26228070175438595	-0.04736842105263156	0.23596491228070174
3150	0.1554093567251462	0.2206140350877193	4	4	0.25921052631578945	0.19269005847953216	0.10380116959064327	6	0.31491228070175437	0.12631578947368421	0.3508771929824561	0.5289473684210526	-0.027192982456140324	-0.36140350877192984
3151	0.15029239766081873	0.1368421052631579	5	3	-0.005847953216374269	-0.27836257309941514	-0.156140350877193	1	0.3368421052631579	-0.14649122807017542	0.1298245614035088	0.14385964912280702	0.050877192982456146	0.3868421052631579
3152	0.20365497076023395	0.2421052631578947	4	3	0.04605263157894737	-0.17280701754385963	-0.15760233918128655	1	0.5421052631578948	-0.2868421052631579	0.35526315789473684	0.5078947368421053	0.12894736842105262	-0.025438596491228066
3153	0.19152046783625734	0.1364035087719298	3	3	0.08538011695906432	-0.03450292397660818	-0.10614035087719298	4	0.7271929824561404	-0.24473684210526314	0.6245614035087719	0.35350877192982455	-0.08070175438596491	-0.2307017543859649
3154	0.2653508771929825	0.32894736842105265	5	4	0.12266081871345029	0.00497076023391813	-0.14269005847953217	2	0.30350877192982456	0.13157894736842105	0.3543859649122807	0.6464912280701754	-0.30087719298245613	0.4570175438596491
3155	0.1935672514619883	0.18421052631578946	4	3	0.2538011695906433	0.12777777777777777	0.06023391812865498	4	0.2912280701754386	0.07719298245614033	0.5570175438596492	0.36578947368421055	-0.04385964912280704	-0.08596491228070174
3156	0.04722222222222222	0.03640350877192983	4	2	0.11008771929824562	-0.005847953216374271	0.06286549707602339	4	0.5043859649122807	-0.3631578947368421	0.008771929824561406	0.43157894736842106	-0.362280701754386	0.06403508771929825
3157	0.12982456140350876	0.12280701754385964	3	3	0.05467836257309943	-0.09883040935672516	-0.07514619883040935	3	0.4324561403508772	-0.2631578947368421	0.6298245614035087	0.3175438596491228	-0.07192982456140351	-0.2657894736842105
3158	0.26228070175438595	0.2692982456140351	6	3	0.13157894736842105	-0.06842105263157895	-0.1307017543859649	4	0.4157894736842105	0.2850877192982456	0.4526315789473684	0.2535087719298246	0.06403508771929826	0.10263157894736843
3159	0.26008771929824565	0.32456140350877194	5	4	0.1252923976608187	-0.05292397660818713	-0.1347953216374269	2	0.49912280701754386	0.4421052631578948	0.14824561403508774	0.33947368421052637	0.30964912280701756	-0.1780701754385965
3160	0.14883040935672512	0.16184210526315787	4	3	0.25643274853801173	0.1301169590643275	0.10760233918128655	5	0.506140350877193	0.008771929824561375	0.31491228070175437	0.5219298245614035	-0.38596491228070173	-0.07280701754385965
3161	0.26330409356725143	0.3114035087719298	6	4	0.1928362573099415	0.05760233918128652	-0.07046783625730994	3	0.40877192982456145	0.15087719298245614	0.387719298245614	0.26140350877192975	0.009649122807017543	0.36140350877192984
3162	0.21052631578947367	0.17236842105263156	6	4	0.08830409356725145	-0.10964912280701755	-0.12222222222222223	3	0.43947368421052635	0.13771929824561405	0.1692982456140351	0.17543859649122806	0.027192982456140363	0.3140350877192982
3163	0.24532163742690058	0.26359649122807016	6	4	0.08596491228070176	-0.11315789473684211	-0.15935672514619886	2	0.4105263157894737	0.3070175438596491	0.37456140350877193	0.0868421052631579	0.07280701754385965	0.22017543859649125
3164	0.27353801169590647	0.2934210526315789	5	4	0.051900584795321635	-0.13713450292397664	-0.22163742690058483	3	0.3447368421052632	0.14912280701754385	0.7412280701754386	0.3087719298245614	0.27807017543859647	-0.18070175438596492
3165	0.28289473684210525	0.27192982456140347	5	4	0.14722222222222223	-0.044444444444444446	-0.13567251461988303	3	0.6912280701754385	0.19385964912280704	0.3131578947368421	0.2307017543859649	0.32982456140350874	-0.06140350877192982
3166	0.11535087719298244	0.16535087719298244	4	3	0.10570175438596491	-0.020467836257309937	-0.00964912280701754	2	-0.16140350877192983	0.3087719298245614	0.22543859649122805	0.4456140350877193	-0.23157894736842108	0.10526315789473685
3167	0.3833333333333333	0.39824561403508774	6	3	0.08391812865497077	-0.2649122807017544	-0.2994152046783626	1	0.5	0.3780701754385965	0.3403508771929824	0.4184210526315789	0.15526315789473685	0.5078947368421053
3168	0.21491228070175436	0.27368421052631575	5	4	0.09269005847953216	-0.06695906432748538	-0.12222222222222219	2	0.4017543859649123	0.06754385964912282	0.27280701754385966	0.2745614035087719	-0.1526315789473684	0.42543859649122806
3169	0.004239766081871339	0.031140350877192968	3	2	0.25540935672514625	0.17660818713450296	0.2511695906432749	5	0.16578947368421054	0.11754385964912278	-0.05526315789473685	-0.12368421052631579	0.19385964912280698	-0.2728070175438596
3170	0.22821637426900584	0.2421052631578947	6	6	0.06242690058479531	-0.06754385964912281	-0.16578947368421051	2	0.34561403508771926	0.24561403508771928	0.07456140350877188	0.3157894736842105	0.14912280701754385	0.23859649122807017
3171	0.1907894736842105	0.26403508771929823	5	5	0.21739766081871345	0.07690058479532164	0.026608187134502914	4	0.2307017543859649	0.3131578947368421	0.28157894736842104	0.5280701754385965	0.2464912280701754	-0.4552631578947368
3172	0.14634502923976608	0.14692982456140352	5	3	0.0001461988304093618	-0.14941520467836256	-0.14619883040935672	2	0.13508771929824565	0.12894736842105262	-0.24385964912280703	0.26666666666666666	0.4324561403508772	0.1587719298245614
3173	0.08903508771929826	0.15833333333333333	4	3	0.05307017543859649	-0.13333333333333333	-0.035964912280701755	1	0.2412280701754386	-0.4587719298245614	0.40438596491228074	0.3824561403508772	-0.11052631578947368	0.07543859649122805
3174	0.10847953216374268	0.028508771929824567	3	3	0.15146198830409358	0.021929824561403508	0.04298245614035087	4	-0.033333333333333354	-0.08333333333333333	0.43508771929824563	0.293859649122807	-0.051754385964912275	0.09035087719298249
3175	0.22704729694181594	0.20438596491228073	6	3	0.0330443363915775	-0.16666666666666666	-0.19400296055023847	2	0.014915360598264149	0.3587719298245614	0.16929824561403511	0.2394736842105263	0.13859649122807016	0.44122807017543864
3176	0.16345029239766082	0.13377192982456138	4	4	0.15438596491228068	0.0476608187134503	-0.00906432748538012	4	0.20614035087719298	-0.06052631578947368	0.3736842105263158	0.4324561403508772	0.06140350877192979	-0.03245614035087718
3177	0.12076023391812866	0.1324561403508772	3	2	0.14327485380116958	-0.03567251461988303	0.02251461988304095	4	-0.1763157894736842	-0.2210526315789474	0.3192982456140351	0.5324561403508772	-0.054385964912280704	0.32456140350877194
3178	0.28464912280701754	0.2723684210526316	6	4	0.04400584795321638	-0.1733918128654971	-0.2406432748538012	2	0.4368421052631579	0.2912280701754386	0.4482456140350877	0.18596491228070175	0.09210526315789472	0.2535087719298246
3179	0.09225146198830407	0.1837719298245614	4	3	0.030263157894736836	-0.11608187134502924	-0.06198830409356725	3	0.5456140350877192	-0.13157894736842105	0.2026315789473684	0.16491228070175437	-0.4307017543859649	0.20263157894736844
3180	0.21052631578947367	0.21359649122807017	4	3	0.2350877192982456	0.0956140350877193	0.024561403508771923	5	0.5587719298245615	-0.19912280701754384	0.5868421052631578	0.35789473684210527	-0.1105263157894737	0.06929824561403508
3181	0.17938596491228068	0.038157894736842106	3	2	0.16330409356725148	0.006432748538011694	-0.016081871345029225	4	0.6289473684210527	0.10087719298245613	-0.07192982456140351	0.5166666666666666	-0.0736842105263158	-0.024561403508771923
3182	0.1425438596491228	0.07499999999999998	4	2	0.01973684210526315	-0.15321637426900583	-0.12280701754385964	1	0.3868421052631579	0.023684210526315794	-0.03157894736842107	0.3798245614035088	0.1263157894736842	-0.029824561403508767
3183	0.0058479532163742826	-0.15964912280701754	2	2	0.05964912280701754	-0.0956140350877193	0.05380116959064327	2	0.5622807017543859	-0.35	0.3429824561403509	-0.2008771929824561	-0.15964912280701754	-0.15964912280701757
3184	0.36491228070175435	0.3223684210526316	6	4	0.24269005847953218	0.14385964912280702	-0.12222222222222219	5	0.7210526315789474	0.2745614035087719	0.7570175438596491	0.37017543859649127	0.006140350877193057	0.06052631578947365
3185	0.07397660818713452	0.1412280701754386	4	2	0.13450292397660818	0.006432748538011697	0.06052631578947368	3	0.1543859649122807	0.1280701754385965	-0.14736842105263157	0.3359649122807018	0.18508771929824563	-0.21228070175438596
3186	0.2146198830409357	0.20043859649122808	5	4	0.10877192982456141	-0.08859649122807016	-0.10584795321637426	2	0.5385964912280702	0.2324561403508772	0.3289473684210526	0.16842105263157894	-0.08508771929824561	0.1043859649122807
3187	0.17441520467836255	0.15921052631578947	5	2	0.15102339181286548	-0.0698830409356725	-0.023391812865497075	1	-0.0017543859649122723	0.47982456140350876	0.009649122807017546	0.2017543859649123	0.24035087719298243	0.11666666666666665
3188	0.13011695906432752	0.2890350877192982	4	3	0.09005847953216374	-0.12953216374269005	-0.04005847953216376	1	0.12105263157894736	-0.5868421052631578	0.4570175438596491	0.543859649122807	-0.2245614035087719	0.47017543859649125
3189	0.2254385964912281	0.20789473684210527	5	4	0.08771929824561404	-0.11549707602339182	-0.13771929824561405	2	0.46578947368421053	0.1736842105263158	0.32982456140350874	0.2131578947368421	-0.03245614035087721	0.20263157894736844
3190	0.18114035087719296	0.2741228070175439	4	4	0.17500000000000002	0.07953216374269005	-0.006140350877192978	5	0.26842105263157895	0.3201754385964912	0.27982456140350875	0.3508771929824562	-0.09298245614035089	-0.039473684210526314
3191	0.1766081871345029	0.22324561403508772	4	4	0.1722222222222222	0.024853801169590642	-0.004385964912280706	3	0.19649122807017544	-0.13859649122807016	0.48333333333333334	0.25	0.37280701754385964	-0.1043859649122807
3192	0.20263157894736847	0.21754385964912282	6	3	0.04766081871345029	-0.18011695906432748	-0.15497076023391812	1	0.007894736842105288	0.16754385964912277	0.34035087719298246	0.21140350877192987	0.2236842105263158	0.2649122807017544
3193	0.20307017543859648	0.14780701754385966	5	2	0.02149122807017544	-0.21608187134502924	-0.18157894736842106	1	0.11403508771929824	0.18157894736842106	0.0368421052631579	0.3991228070175439	-0.035964912280701776	0.5228070175438596
3194	0.2305555555555556	0.31447368421052635	5	4	0.21652046783625734	-0.006725146198830412	-0.014035087719298248	3	0.3236842105263158	0.39210526315789473	0.30526315789473685	0.41315789473684217	-0.07719298245614031	0.02631578947368421
3195	0.26257309941520474	0.22500000000000003	6	3	0.29005847953216374	0.15497076023391812	0.027485380116959057	4	0.04473684210526316	0.14035087719298245	0.4666666666666667	0.6131578947368421	0.3096491228070176	0.0008771929824561431
3196	0.23318713450292394	0.23026315789473684	4	3	0.12324561403508771	-0.017251461988304084	-0.10994152046783627	2	0.25	-0.3236842105263158	0.8184210526315789	0.8464912280701754	-0.4026315789473684	0.21052631578947367
3197	0.322953216374269	0.2925438596491228	6	4	0.19605263157894734	0.03304093567251462	-0.12690058479532165	5	0.7570175438596491	0.3684210526315789	0.1780701754385965	0.3850877192982456	0.03245614035087718	0.21666666666666667
3198	0.2590643274853801	0.2600877192982456	5	4	0.07573099415204679	-0.11900584795321638	-0.18333333333333335	1	0.5719298245614035	0.2149122807017544	0.043859649122807015	0.4219298245614035	-0.0035087719298245446	0.30526315789473685
3199	0.13464912280701755	0.1793859649122807	4	3	0.2144736842105263	0.11374269005847955	0.07982456140350877	5	0.28596491228070176	-0.020175438596491235	0.15	0.2087719298245614	0.22894736842105265	-0.0456140350877193
3200	0.13640350877192983	0.14517543859649124	4	3	-0.03845029239766082	-0.17573099415204677	-0.17485380116959068	0	0.47192982456140353	-0.2666666666666667	-0.02280701754385965	0.3456140350877194	0.04473684210526316	0.2456140350877193
3201	0.20029239766081872	0.16842105263157892	3	3	0.12660818713450295	0.04239766081871344	-0.07368421052631578	4	0.42280701754385963	-0.10263157894736842	-0.09912280701754386	0.643859649122807	-0.046491228070175444	0.3833333333333333
3202	0.04956140350877192	0.021929824561403508	4	1	0.05950292397660819	-0.0891812865497076	0.009941520467836265	2	0.17368421052631577	-0.13596491228070176	0.2324561403508772	0.017543859649122806	-0.016666666666666663	0.02631578947368421
3203	0.0804093567251462	0.08728070175438599	3	3	0.049707602339181305	-0.022807017543859647	-0.03070175438596492	1	0.3991228070175439	-0.406140350877193	0.2429824561403509	0.40438596491228074	-0.06842105263157894	-0.08947368421052632
3204	0.2798245614035088	0.2381578947368421	4	3	0.15584795321637426	-0.05292397660818713	-0.12397660818713452	2	0.7035087719298245	-0.03596491228070174	0.7052631578947368	0.35	0.12631578947368421	-0.1701754385964912
3205	0.0988304093567252	0.2640350877192983	4	4	0.033040935672514614	-0.07690058479532164	-0.06578947368421052	3	0.40087719298245617	-0.4201754385964912	0.4587719298245614	0.6508771929824562	-0.6245614035087719	0.12719298245614036
3206	0.1213450292397661	0.0710526315789474	4	2	0.1608187134502924	-0.009356725146198834	0.0394736842105263	3	0.5982456140350877	0.06140350877192985	-0.2754385964912281	0.5342105263157895	0.08070175438596494	-0.2710526315789473
3207	0.011695906432748529	0.15043859649122807	4	3	0.005555555555555545	-0.12426900584795324	-0.006140350877192983	3	0.21403508771929824	-0.430701754385965	0.2131578947368421	0.5342105263157895	-0.5482456140350878	0.08771929824561403
3208	0.060818713450292404	0.08157894736842107	3	3	0.023099415204678366	-0.05409356725146199	-0.03771929824561402	2	0.34736842105263155	-0.13421052631578947	0.2973684210526316	0.362280701754386	-0.14035087719298245	-0.36754385964912284
3209	0.049561403508771924	-0.04385964912280702	2	2	0.14839181286549707	0.006725146198830409	0.09883040935672514	2	0.39473684210526316	-0.05789473684210526	-0.02982456140350878	0.43333333333333335	-0.07280701754385965	-0.3701754385964912
3210	0.16330409356725148	0.06315789473684211	4	3	0.1595029239766082	0.03625730994152046	-0.003801169590643282	3	0.4298245614035088	0.0035087719298245723	0.12280701754385966	0.7508771929824561	-0.054385964912280704	-0.27280701754385966
3211	0.0945906432748538	0.06754385964912282	4	2	0.24342105263157895	0.11081871345029239	0.14883040935672515	5	0.14912280701754388	0.0973684210526316	0.03771929824561404	0.6412280701754386	-0.06228070175438599	-0.29561403508771933
3212	0.0861111111111111	0.06359649122807018	4	1	-0.00921052631578946	-0.20994152046783623	-0.09532163742690059	1	-0.009649122807017546	0.29561403508771933	0.021929824561403494	0.10526315789473685	-0.12894736842105262	0.2324561403508772
3213	0.19751461988304095	0.2429824561403509	5	3	0.06710526315789474	-0.10730994152046784	-0.1304093567251462	2	-0.17192982456140352	0.11315789473684212	0.3798245614035088	0.43771929824561406	0.05350877192982453	0.3728070175438597
3214	0.29312865497076024	0.2912280701754386	5	5	0.1904970760233918	0.10818713450292396	-0.10263157894736842	5	0.44298245614035087	0.1526315789473684	0.4298245614035088	0.643859649122807	-0.00877192982456143	0.0982456140350877
3215	0.1097953216374269	0.06666666666666668	3	3	0.1615497076023392	0.09649122807017545	0.051754385964912275	4	0.1649122807017544	-0.1192982456140351	0.37280701754385964	0.35526315789473684	-0.08333333333333331	-0.03157894736842104
3216	0.26067251461988306	0.24385964912280703	6	4	0.030847953216374267	-0.2210526315789474	-0.22982456140350874	1	0.2535087719298246	0.13859649122807016	0.21754385964912276	0.23421052631578948	0.3692982456140351	0.3508771929824561
3217	0.21827485380116962	0.31052631578947365	5	3	0.03757309941520468	-0.19970760233918128	-0.1807017543859649	2	-0.22807017543859648	0.356140350877193	0.13859649122807016	0.42192982456140354	0.30526315789473685	0.3157894736842105
3218	0.20701754385964913	0.18421052631578946	5	4	-0.0035087719298245493	-0.21228070175438596	-0.21052631578947367	2	0.48245614035087714	-0.08070175438596491	0.13859649122807016	0.4271929824561404	0.04473684210526317	0.22982456140350876
3219	0.13464912280701752	0.22894736842105262	4	4	0.10160818713450293	-0.06198830409356725	-0.033040935672514635	2	0.5508771929824561	-0.17807017543859646	0.24473684210526314	0.31140350877192985	-0.33421052631578946	0.2131578947368421
3220	0.3469298245614035	0.368859649122807	6	5	0.28435672514619886	0.12923976608187135	-0.06257309941520467	5	0.37982456140350873	0.11491228070175438	0.519298245614035	0.35789473684210527	0.4052631578947369	0.30438596491228065
3221	0.15277777777777776	0.15000000000000002	5	3	-0.07733918128654971	-0.26198830409356727	-0.23011695906432753	1	0.2701754385964912	0.1105263157894737	0.7649122807017544	0.18947368421052632	-0.4666666666666667	0.04824561403508773
3222	0.25277777777777777	0.30657894736842106	6	4	0.18406432748538012	0.09766081871345028	-0.06871345029239766	4	0.41929824561403506	0.059649122807017535	0.3192982456140351	0.3043859649122807	0.10526315789473682	0.3087719298245614
3223	0.19634502923976607	0.3991228070175439	4	4	0.0597953216374269	-0.003216374269005851	-0.13654970760233917	3	0.3798245614035088	-0.10350877192982456	0.45789473684210524	0.6105263157894737	-0.5850877192982455	0.4184210526315789
3224	0.10233918128654967	0.03991228070175438	4	3	0.07046783625730994	0.015497076023391803	-0.03187134502923976	3	0.5184210526315789	0.015789473684210516	-0.3315789473684211	0.4324561403508772	-0.08508771929824566	0.06403508771929824
3225	0.2910818713450292	0.3048245614035088	6	5	0.16915204678362572	0.04415204678362574	-0.12192982456140351	3	0.368421052631579	0.11578947368421055	0.5982456140350877	0.35964912280701755	0.0543859649122807	0.24999999999999997
3226	0.0068713450292397504	0.08026315789473683	4	2	0.027923976608187125	-0.07953216374269007	0.021052631578947368	2	0.5236842105263158	-0.3271929824561403	0.19999999999999998	0.012280701754385948	0.1482456140350877	-0.5157894736842106
3227	0.39020467836257317	0.44342105263157894	6	5	0.21330409356725147	-0.010818713450292393	-0.17690058479532167	2	0.46578947368421053	0.5421052631578948	0.25263157894736843	0.48157894736842105	0.4210526315789474	0.1780701754385965
3228	0.14956140350877192	-0.007017543859649117	3	3	0.14078947368421052	0.06198830409356726	-0.008771929824561405	3	0.39649122807017545	-0.10526315789473684	0.05350877192982456	0.6912280701754385	-0.0675438596491228	-0.07105263157894738
3229	0.07149122807017544	-0.03157894736842105	3	2	0.17909356725146197	0.028070175438596492	0.10760233918128655	4	0.2850877192982456	0.08508771929824559	0.5421052631578948	-0.18333333333333335	-0.14824561403508768	-0.1517543859649123
3230	0.17587719298245616	0.13289473684210526	5	2	0.0597953216374269	-0.1584795321637427	-0.11608187134502927	2	0.04999999999999999	0.35789473684210527	0.14473684210526316	0.12105263157894736	-0.21666666666666665	0.5982456140350878
3231	0.17105263157894737	0.12763157894736843	6	2	0.1730994152046784	-0.004970760233918123	0.0020467836257309913	2	0.1570175438596491	0.0763157894736842	0.3219298245614035	0.29385964912280704	0.07894736842105263	0.09824561403508775
3232	0.16228070175438597	0.1162280701754386	5	3	0.11228070175438597	-0.027192982456140352	-0.049999999999999996	4	0.08859649122807017	-0.07017543859649121	0.4649122807017544	0.26666666666666666	0.07982456140350877	0.14385964912280702
3233	0.10818713450292398	0.0644736842105263	3	3	0.019590643274853808	-0.09064327485380115	-0.08859649122807019	2	0.6035087719298246	-0.18157894736842106	0.29912280701754385	0.6105263157894738	-0.512280701754386	-0.17017543859649126
3234	0.2105263157894737	0.16578947368421054	6	3	0.08099415204678362	-0.1195906432748538	-0.12953216374269005	2	0.07631578947368423	0.5824561403508772	0.0008771929824561396	0.2149122807017544	0.2719298245614035	0.11666666666666668
3235	0.11418128654970759	0.14342105263157895	4	3	0.015643274853801164	-0.04912280701754385	-0.09853801169590641	2	0.531578947368421	0.03333333333333334	-0.22017543859649125	0.2535087719298246	-0.19122807017543864	0.27807017543859647
3236	0.24817652490179679	0.3475997501439869	5	4	0.15665605706553948	-0.06023674136712226	-0.0915204678362573	2	0.4675438596491228	0.27982456140350875	0.3566030090599036	0.37894736842105264	-0.3324561403508772	0.3385964912280702
3237	0.10204678362573098	0.05570175438596493	3	2	0.20994152046783623	0.04941520467836258	0.10789473684210527	5	-0.0026315789473684292	0.4508771929824561	0.1140350877192983	0.24298245614035088	-0.03245614035087721	-0.16052631578947368
3238	0.2068713450292398	0.2280701754385965	4	2	0.10453216374269007	-0.14064327485380115	-0.10233918128654972	1	-0.021929824561403508	0.606140350877193	0.2578947368421053	0.19824561403508772	-0.07280701754385965	0.2736842105263158
3239	0.2134502923976608	0.09342105263157895	5	3	0.07076023391812865	-0.08011695906432749	-0.14269005847953214	2	0.6175438596491227	0.0456140350877193	0.10175438596491226	0.543859649122807	-0.11315789473684212	0.08508771929824563
3240	0.27383040935672515	0.14035087719298245	5	2	0.12119883040935674	-0.11140350877192984	-0.15263157894736842	0	0.7385964912280703	0.1368421052631579	0.7824561403508772	0.0824561403508772	0.143859649122807	-0.24122807017543862
3241	0.17397660818713448	0.31666666666666665	4	4	0.31198830409356726	0.1760233918128655	0.13801169590643272	5	0.4307017543859649	-0.15789473684210523	0.32105263157894737	0.4631578947368421	0.31228070175438594	-0.3254385964912281
3242	0.28538011695906434	0.26140350877192986	6	2	0.09152046783625732	-0.19385964912280704	-0.19385964912280698	1	0.14824561403508774	0.25701754385964914	0.2657894736842105	0.3491228070175439	0.13684210526315788	0.5552631578947368
3243	0.02923976608187134	0.10043859649122806	4	3	0.0043859649122807015	-0.20614035087719298	-0.02485380116959064	1	0.007894736842105248	-0.3140350877192982	0.19298245614035087	0.6850877192982456	-0.6114035087719298	0.21491228070175436
3244	0.30087719298245613	0.2912280701754386	4	3	0.06695906432748537	-0.09210526315789473	-0.23391812865497078	2	0.7719298245614035	-0.27280701754385966	0.7394736842105264	0.3991228070175438	-0.01578947368421052	0.18333333333333335
3245	0.1036549707602339	0.17105263157894735	4	3	0.018274853801169593	-0.10497076023391812	-0.08538011695906432	2	0.035087719298245584	0.3271929824561403	-0.2771929824561403	0.30701754385964913	-0.12368421052631579	0.35350877192982455
3246	0.24678362573099413	0.28289473684210525	4	4	0.2801169590643275	0.10847953216374269	0.03333333333333333	5	0.531578947368421	-0.12719298245614033	0.5807017543859649	0.2289473684210526	-0.07017543859649122	0.3368421052631579
3247	0.1172514619883041	0.12280701754385964	5	3	0.09678362573099415	-0.02397660818713451	-0.02046783625730994	3	0.23947368421052634	0.0482456140350877	0.19736842105263158	0.43508771929824563	0.009649122807017574	-0.22631578947368422
3248	0.08435672514619884	0.08157894736842108	4	3	0.07967836257309942	-0.08245614035087719	-0.004678362573099411	2	0.7412280701754386	-0.393859649122807	0.4298245614035088	5.551115123125783e-17	0.1631578947368421	-0.4342105263157895
3249	0.08157894736842103	0.006578947368421045	3	2	0.22280701754385968	0.14385964912280702	0.1412280701754386	5	0.7271929824561403	0.08859649122807017	0.09561403508771929	-0.12807017543859645	-0.07543859649122808	-0.21842105263157896
3250	0.25614035087719295	0.23114035087719298	6	3	0.15087719298245614	-0.020175438596491232	-0.10526315789473685	3	0.19824561403508772	0.24210526315789477	0.22017543859649122	0.4728070175438597	0.3587719298245614	0.044736842105263165
3251	0.206578947368421	0.1539473684210526	4	2	0.1355263157894737	-0.049707602339181284	-0.07105263157894735	2	0.2447368421052631	-0.11052631578947367	0.6684210526315789	0.4491228070175438	-0.07543859649122807	0.06315789473684211
3252	0.2687134502923976	0.44780701754385965	5	4	0.10584795321637426	-0.10116959064327484	-0.1628654970760234	2	0.531578947368421	0.36403508771929827	0.5429824561403509	0.5482456140350878	-0.45614035087719296	0.08157894736842107
3253	-0.0014619883040935717	0.019298245614035085	3	2	-0.02134502923976608	-0.23830409356725146	-0.019883040935672513	0	0.21140350877192982	-0.31228070175438594	0.48508771929824557	0.12280701754385966	-0.08421052631578949	-0.43157894736842106
3254	0.13450292397660815	0.17412280701754385	4	4	0.19883040935672514	0.05321637426900585	0.06432748538011697	4	0.36491228070175435	-0.07192982456140354	0.18157894736842103	0.6000000000000001	-0.4342105263157895	0.16666666666666669
3255	0.20175438596491227	0.3144736842105263	5	3	0.04415204678362573	-0.1043859649122807	-0.15760233918128655	1	-0.3543859649122807	0.34912280701754383	0.4596491228070176	0.4307017543859649	0.0456140350877193	0.27982456140350875
3256	0.2475146198830409	0.20043859649122805	6	3	0.0293859649122807	-0.20321637426900585	-0.2181286549707602	0	0.4798245614035088	0.28157894736842104	0.11929824561403507	0.49912280701754386	0.009649122807017546	0.09561403508771929
3257	0.0837719298245614	0.11973684210526317	4	3	0.2782163742690058	0.11286549707602339	0.19444444444444442	4	0.008771929824561396	0.37280701754385964	-0.09210526315789472	0.24122807017543857	0.23070175438596494	-0.25877192982456143
3258	0.3285087719298246	0.36359649122807014	6	4	0.1118421052631579	-0.053216374269005856	-0.21666666666666665	3	0.4149122807017544	0.3798245614035088	0.26052631578947366	0.34736842105263155	0.5570175438596491	0.011403508771929832
3259	0.20862573099415205	0.13201754385964914	5	2	0.15482456140350878	-0.02397660818713451	-0.053801169590643266	3	0.3763157894736842	0.0736842105263158	0.6771929824561403	0.19035087719298247	0.018421052631578894	-0.08421052631578949
3260	0.23304093567251463	0.2162280701754386	6	4	0.12280701754385964	-0.0824561403508772	-0.11023391812865498	3	0.5482456140350878	0.08947368421052632	0.31228070175438594	0.1824561403508772	0.015789473684210506	0.25
3261	0.15526315789473685	0.17368421052631583	4	3	0.20584795321637428	0.11842105263157894	0.05058479532163742	4	0.368421052631579	0.21052631578947373	-0.21228070175438596	0.4903508771929825	0.1368421052631579	-0.06228070175438599
3262	0.10570175438596492	0.03815789473684209	4	2	0.2442982456140351	0.12777777777777777	0.13859649122807016	4	0.5464912280701755	0.06666666666666667	0.35789473684210527	0.009649122807017518	-0.023684210526315808	-0.3228070175438596
3263	0.24035087719298245	0.22894736842105265	5	3	0.03157894736842105	-0.22163742690058477	-0.2087719298245614	0	0.6675438596491228	-0.10087719298245612	0.20438596491228073	0.08684210526315787	0.2535087719298246	0.33070175438596494
3264	0.18654970760233916	0.16271929824561404	5	3	0.0824561403508772	-0.11111111111111109	-0.104093567251462	2	0.4552631578947368	0.19736842105263158	0.1280701754385965	0.06315789473684211	-0.10789473684210525	0.38333333333333336
3265	0.24956140350877196	0.22368421052631576	6	3	0.15891812865497076	-0.05321637426900585	-0.09064327485380115	2	0.1350877192982456	0.24649122807017543	0.20087719298245613	0.44824561403508767	0.02456140350877193	0.4421052631578947
3266	-0.0172514619883041	0.1530701754385965	4	3	0.008187134502923974	-0.14678362573099416	0.025438596491228076	0	0.10877192982456141	-0.6368421052631579	0.20087719298245613	0.2517543859649123	-0.2254385964912281	0.19736842105263158
3267	0.3850877192982456	0.4140350877192982	5	5	0.3318713450292398	0.1482456140350877	-0.05321637426900585	5	0.37456140350877193	0.45175438596491224	0.4929824561403509	0.3763157894736842	-0.06491228070175442	0.6798245614035088
3268	0.14941520467836256	0.16885964912280702	4	3	0.1692982456140351	0.04824561403508771	0.019883040935672513	4	0.5850877192982455	-0.293859649122807	0.4868421052631579	0.1956140350877193	-0.21929824561403508	0.14210526315789473
3269	0.04371345029239765	0.1719298245614035	3	3	-0.017397660818713467	-0.13713450292397664	-0.061111111111111116	1	0.4570175438596491	-0.07719298245614035	0.42105263157894735	0.4526315789473684	-0.6149122807017544	-0.37631578947368427
3270	-0.061842105263157886	-0.03464912280701751	2	0	0.23201754385964915	0.10701754385964912	0.293859649122807	5	0.12631578947368421	0.05877192982456142	-0.02894736842105261	-0.041228070175438586	-0.040350877192982415	-0.44561403508771935
3271	-0.05175438596491227	-0.009210526315789468	3	1	0.0391812865497076	-0.11871345029239766	0.09093567251461987	2	0.08859649122807019	-0.10701754385964912	0.09912280701754386	0.2017543859649123	-0.41315789473684206	-0.17982456140350878
3272	0.12076023391812864	0.1557017543859649	5	3	-0.026023391812865504	-0.18830409356725145	-0.14678362573099416	1	-0.26052631578947366	0.3736842105263158	0.22105263157894733	0.22894736842105265	0.07105263157894735	0.09035087719298245
3273	0.16754385964912277	-0.035526315789473684	3	2	0.2280701754385965	0.06286549707602339	0.060526315789473685	4	0.6780701754385965	-0.14035087719298245	0.6350877192982456	0.004385964912280688	-0.09649122807017543	-0.07543859649122805
3274	0.15058479532163743	0.20614035087719298	4	3	0.15438596491228068	0.012280701754385968	0.0038011695906432683	3	0.49473684210526314	0.10000000000000002	0.31228070175438594	0.487719298245614	-0.20964912280701753	-0.28157894736842104
3275	0.11593567251461988	0.12324561403508771	3	2	0.1711988304093567	0.012573099415204672	0.055263157894736854	3	0.26491228070175443	-0.018421052631579005	0.26491228070175443	0.5149122807017544	-0.21666666666666673	-0.11403508771929825
3276	0.18362573099415203	0.23114035087719298	4	3	-0.05292397660818713	-0.29005847953216374	-0.23654970760233918	0	0.46228070175438596	0.38245614035087716	-0.020175438596491235	0.07982456140350877	0.4771929824561403	-0.27982456140350875
3277	0.21710526315789477	0.20614035087719298	4	3	0.08055555555555556	-0.042397660818713455	-0.1365497076023392	1	0.6850877192982456	0.1587719298245614	-0.15789473684210525	0.543859649122807	-0.18070175438596492	0.2535087719298246
3278	0.17412280701754387	0.1513157894736842	3	3	0.17412280701754387	0.07280701754385964	-4.625929269271485e-18	4	0.47192982456140353	-0.11491228070175438	0.6017543859649123	-0.07456140350877194	-0.21666666666666667	0.37719298245614036
3279	-0.007602339181286564	-0.00964912280701756	3	2	0.1763157894736842	0.08070175438596491	0.18391812865497079	3	0.3482456140350877	-0.09824561403508772	0.22192982456140353	0.06052631578947368	-0.0798245614035088	-0.49824561403508777
3280	0.0652046783625731	0.055701754385964905	4	2	0.0435672514619883	-0.02631578947368421	-0.021637426900584792	4	0.22280701754385965	-0.012280701754385961	-0.32105263157894737	0.39035087719298245	0.04999999999999999	0.06140350877192983
3281	0.10789473684210527	0.21096491228070177	4	2	0.19590643274853803	-0.0321637426900585	0.08801169590643275	4	0.14824561403508774	0.2736842105263158	0.3263157894736842	0.3175438596491228	-0.2947368421052632	-0.12368421052631579
3282	0.16856725146198834	0.17149122807017544	5	2	0.02997076023391813	-0.2342105263157895	-0.1385964912280702	1	-0.11403508771929824	0.40964912280701754	0.3342105263157895	0.08245614035087719	0.038596491228070184	0.2605263157894737
3283	-0.11929824561403508	-0.09035087719298247	3	2	0.11403508771929823	0.031871345029239766	0.2333333333333333	3	0.10438596491228071	-0.21403508771929827	0.03333333333333333	0.16228070175438597	-0.28596491228070176	-0.5157894736842106
3284	0.06885964912280702	-0.039035087719298256	2	1	0.04751461988304093	-0.1766081871345029	-0.021345029239766083	1	0.49298245614035086	-0.050877192982456146	-0.12368421052631579	0.2657894736842105	-0.143859649122807	-0.027192982456140373
3285	0.1330409356725146	0.02587719298245613	3	2	0.12309941520467836	-0.0391812865497076	-0.009941520467836256	3	0.37456140350877193	-0.16140350877192985	-0.11578947368421054	0.6491228070175439	0.06491228070175437	-0.013157894736842105
3286	0.19020467836257313	0.26008771929824565	5	4	0.07763157894736843	-0.07748538011695906	-0.11257309941520467	3	0.5096491228070176	-0.3140350877192983	0.2912280701754386	0.32894736842105265	0.09649122807017542	0.22894736842105265
3287	0.13187134502923978	0.1394736842105263	4	3	0.07894736842105264	-0.05380116959064327	-0.052923976608187144	2	0.45614035087719296	-0.23596491228070177	0.3570175438596491	0.2149122807017544	0.06403508771929825	-0.06491228070175438
3288	0.20467836257309938	0.052631578947368404	3	3	0.05233918128654971	-0.04269005847953217	-0.1523391812865497	3	0.7526315789473683	-0.09912280701754386	-0.11140350877192982	0.6140350877192983	-0.1324561403508772	0.20438596491228067
3289	0.25321637426900584	0.3324561403508772	4	4	0.22426900584795326	0.1043859649122807	-0.028947368421052628	5	0.6236842105263158	-0.07894736842105263	0.5605263157894738	0.4324561403508772	0.2324561403508772	-0.25087719298245614
3290	0.3103801169590643	0.3206140350877193	6	5	0.2603801169590643	0.1646198830409357	-0.05000000000000001	5	0.5219298245614035	0.3833333333333333	0.27807017543859647	0.29561403508771933	0.037719298245614014	0.34561403508771926
3291	0.19561403508771932	0.20219298245614037	4	3	0.21549707602339185	0.12660818713450292	0.019883040935672492	6	0.5947368421052632	0.15526315789473685	0.24912280701754386	0.4605263157894737	-0.1578947368421052	-0.1280701754385965
3292	0.13128654970760237	0.15	4	4	0.1716374269005848	0.015789473684210537	0.04035087719298246	4	0.4342105263157895	0.0675438596491228	0.2324561403508772	0.656140350877193	-0.24912280701754386	-0.35350877192982455
3293	0.3551169590643275	0.3929824561403509	5	4	0.20657894736842106	0.028654970760233905	-0.14853801169590644	5	0.5114035087719299	0.40701754385964906	0.8131578947368422	0.13333333333333336	-0.1131578947368421	0.37894736842105264
3294	0.13377192982456143	0.022368421052631593	3	3	0.1337719298245614	0.037719298245614034	-4.625929269271485e-18	3	0.7201754385964912	-0.1956140350877193	0.1394736842105263	0.34210526315789475	-0.09473684210526312	-0.1087719298245614
3295	0.32339181286549706	0.23903508771929824	5	3	0.19181286549707602	0.007017543859649121	-0.13157894736842105	4	0.3570175438596491	0.11666666666666665	0.7587719298245614	0.6149122807017544	-0.028070175438596495	0.12105263157894737
3296	0.2979532163742691	0.2868421052631579	4	4	0.10877192982456141	-0.02865497076023392	-0.18918128654970764	3	0.7771929824561403	-0.09473684210526315	0.6070175438596492	0.16842105263157894	0.4052631578947369	-0.07543859649122807
3297	0.07002923976608184	0.15394736842105264	4	3	0.10394736842105264	0.02017543859649123	0.03391812865497077	3	0.1043859649122807	0.20350877192982458	0.46228070175438596	0.5070175438596491	-0.30526315789473685	-0.5517543859649123
3298	0.14941520467836256	0.1442982456140351	4	4	0.1687134502923977	0.05672514619883041	0.01929824561403509	4	0.09649122807017546	-0.03771929824561404	0.34649122807017546	0.3412280701754386	-0.04210526315789473	0.19210526315789472
3299	0.16242690058479528	0.12763157894736843	4	3	0.12032163742690057	-0.052631578947368425	-0.04210526315789475	2	0.5728070175438597	0.11578947368421053	-0.1219298245614035	0.4701754385964912	0.1394736842105263	-0.2017543859649123
3300	0.17470760233918128	0.2442982456140351	4	3	0.1299707602339181	-0.050584795321637434	-0.04473684210526316	3	0.5903508771929824	-0.09649122807017545	0.05263157894736842	0.512280701754386	-0.4464912280701755	0.4359649122807018
3301	0.2519005847953216	0.2894736842105263	6	3	0.14546783625730994	-0.07719298245614037	-0.10643274853801167	3	0.3429824561403509	0.29298245614035084	0.4140350877192982	0.28596491228070176	0.08771929824561402	0.08771929824561406
3302	0.16038011695906434	0.1780701754385965	5	2	0.04312865497076024	-0.16578947368421054	-0.1172514619883041	1	0.11666666666666667	0.2894736842105263	0.20087719298245615	0.23421052631578948	0.15526315789473685	-0.0342105263157895
3303	0.1051169590643275	0.14473684210526316	3	3	0.022953216374269014	-0.0502923976608187	-0.08216374269005848	3	0.3824561403508772	-0.02368421052631578	-0.07807017543859648	0.5921052631578947	-0.5552631578947368	0.31315789473684214
3304	0.28611111111111115	0.2640350877192983	6	4	0.04371345029239767	-0.2073099415204678	-0.24239766081871347	0	0.07105263157894737	0.27894736842105267	0.3754385964912281	0.24912280701754386	0.24473684210526314	0.49736842105263157
3305	0.16827485380116958	0.11535087719298245	4	3	0.16856725146198828	-0.09327485380116958	0.000292397660818719	2	0.513157894736842	-0.29385964912280704	0.643859649122807	0.1570175438596491	0.0736842105263158	-0.08421052631578949
3306	0.2330409356725146	0.2105263157894737	6	5	0.22251461988304097	0.15555555555555556	-0.01052631578947368	5	0.09473684210526317	0.06491228070175438	0.45789473684210524	0.3263157894736842	0.36754385964912284	0.08684210526315789
3307	0.20160818713450293	0.2912280701754386	4	3	0.22997076023391813	0.09649122807017545	0.028362573099415204	5	0.3350877192982456	0.4236842105263158	0.24736842105263163	0.39035087719298245	-0.13947368421052633	-0.047368421052631574
3308	0.1845029239766082	0.26140350877192986	4	4	0.16257309941520467	0.04532163742690059	-0.021929824561403504	5	0.5517543859649123	-0.3017543859649123	0.65	0.22894736842105262	-0.3157894736842105	0.29385964912280704
3309	0.20818713450292395	0.2706140350877193	4	4	0.14210526315789473	0.011988304093567251	-0.06608187134502926	4	-0.1421052631578947	-0.04035087719298246	0.5412280701754386	0.32105263157894737	0.34912280701754383	0.22017543859649125
3310	0.2665204678362573	0.26535087719298245	5	4	0.1942982456140351	0.030409356725146202	-0.07222222222222223	4	0.6342105263157894	0.33859649122807023	0.19210526315789472	0.4298245614035088	-0.08333333333333331	0.08771929824561403
3311	0.16476608187134503	0.09342105263157895	5	1	0.11388888888888889	-0.08567251461988303	-0.05087719298245614	1	0.08596491228070176	0.36403508771929827	0.09736842105263158	0.38596491228070173	0.08947368421052632	-0.03421052631578947
3312	0.39868421052631575	0.3241228070175438	6	4	0.1182748538011696	-0.10029239766081872	-0.28040935672514616	2	0.6894736842105263	0.34561403508771926	0.29912280701754385	0.3026315789473684	0.05701754385964912	0.6982456140350877
3313	0.23932748538011697	0.25043859649122807	6	4	0.1226608187134503	-0.025730994152046775	-0.11666666666666665	4	0.1543859649122807	0.4298245614035088	0.23771929824561402	0.35	0.0008771929824561708	0.2631578947368421
3314	0.37499999999999994	0.41622807017543856	6	5	0.34926900584795323	0.20204678362573095	-0.02573099415204679	4	0.4780701754385964	0.3543859649122807	0.6307017543859649	0.5210526315789473	0.14385964912280705	0.12192982456140351
3315	0.297953216374269	0.256140350877193	6	4	0.15233918128654975	-0.010818713450292396	-0.1456140350877193	3	0.3543859649122807	0.10263157894736843	0.09649122807017543	0.6052631578947368	0.15789473684210525	0.4710526315789474
3316	0.24780701754385967	0.2596491228070176	6	3	0.0577485380116959	-0.14970760233918126	-0.19005847953216373	2	0.3482456140350877	0.25526315789473686	0.1350877192982456	0.41403508771929826	0.07017543859649125	0.26403508771929823
3317	0.21476608187134502	0.19035087719298244	5	3	0.1267543859649123	-0.03596491228070176	-0.08801169590643276	4	0.5622807017543859	0.10526315789473684	0.17982456140350875	0.3114035087719298	-0.07105263157894737	0.20087719298245615
3318	0.33991228070175444	0.368859649122807	5	4	0.20862573099415205	0.03947368421052632	-0.1312865497076023	4	0.868421052631579	0.31052631578947365	0.5833333333333334	0.42719298245614035	-0.2543859649122807	0.10438596491228072
3319	0.21798245614035092	0.21535087719298246	5	4	0.1966374269005848	0.056140350877192984	-0.021345029239766087	4	0.0342105263157895	0.45964912280701753	0.4666666666666667	0.3482456140350877	-0.08333333333333331	0.0824561403508772
3320	0.3141812865497076	0.2675438596491228	6	5	0.25570175438596493	0.14707602339181286	-0.05847953216374269	5	0.306140350877193	0.18596491228070175	0.5631578947368421	0.40087719298245617	0.22894736842105262	0.2
3321	0.24883040935672515	0.24429824561403507	4	2	0.15789473684210525	-0.01783625730994153	-0.09093567251461988	4	0.3385964912280702	-0.13157894736842105	0.5631578947368421	0.6719298245614035	-0.09912280701754386	0.15
3322	0.1704678362573099	0.16666666666666663	5	3	0.143859649122807	0.052339181286549706	-0.026608187134502925	3	0.23684210526315788	0.07105263157894737	0.28596491228070176	0.39035087719298245	0.0964912280701754	-0.05789473684210526
3323	0.30029239766081867	0.4390350877192983	4	4	0.09444444444444444	-0.008187134502923979	-0.20584795321637428	3	0.4771929824561404	-0.06228070175438597	0.7508771929824561	0.7026315789473684	-0.4675438596491228	0.40087719298245617
3324	0.22894736842105265	0.19517543859649122	5	3	0.14298245614035088	-0.05526315789473684	-0.08596491228070176	3	0.47105263157894733	0.10614035087719298	0.47456140350877196	0.15964912280701754	0.2307017543859649	-0.06842105263157895
3325	0.18625730994152048	0.1219298245614035	6	2	-0.04181286549707602	-0.29356725146198825	-0.2280701754385965	0	0.033333333333333326	0.28421052631578947	0.03157894736842107	0.21052631578947367	0.524561403508772	0.033333333333333326
3326	0.17748538011695905	0.22456140350877193	4	4	0.17573099415204677	0.0543859649122807	-0.0017543859649122885	5	0.5684210526315789	-0.256140350877193	0.6131578947368421	0.16228070175438597	-0.3096491228070175	0.2868421052631579
3327	0.11228070175438597	0.16842105263157897	4	4	0.14035087719298248	0.05994152046783626	0.028070175438596485	4	0.6192982456140351	-0.2596491228070176	0.23333333333333336	0.4614035087719298	-0.4842105263157894	0.10350877192982456
3328	0.2913742690058479	0.4083333333333333	5	4	0.3252923976608187	0.13274853801169592	0.03391812865497076	5	0.5271929824561403	0.45789473684210524	0.3587719298245614	0.4807017543859649	0.05087719298245619	-0.12719298245614036
3329	0.29078947368421054	0.4043859649122807	4	4	0.1928362573099415	0.03245614035087719	-0.09795321637426901	4	0.569298245614035	0.45789473684210524	-0.08508771929824561	0.47192982456140353	-0.020175438596491235	0.3508771929824561
3330	0.3114035087719298	0.23157894736842105	5	3	0.23333333333333336	0.07046783625730994	-0.07807017543859648	4	0.37456140350877193	0.08859649122807016	0.855263157894737	0.5035087719298246	-0.03157894736842104	0.0780701754385965
3331	0.1723684210526316	0.20833333333333331	5	3	0.0638888888888889	-0.17017543859649123	-0.10847953216374269	1	0.19736842105263158	0.009649122807017534	0.45614035087719296	0.6649122807017545	-0.513157894736842	0.21929824561403508
3332	0.11973684210526316	0.19517543859649122	4	2	-0.004239766081871349	-0.21169590643274852	-0.12397660818713452	0	0.5289473684210527	-0.3833333333333333	0.16052631578947368	0.3701754385964912	0.22982456140350876	-0.18771929824561404
3333	0.24152046783625733	0.25877192982456143	5	5	0.25467836257309945	0.17719298245614035	0.013157894736842118	6	0.5219298245614036	0.4692982456140351	0.13771929824561405	0.3798245614035088	-0.07017543859649122	0.010526315789473661
3334	0.08991228070175439	0.11184210526315791	4	3	0.041666666666666664	-0.1692982456140351	-0.04824561403508771	1	-0.2	0.33684210526315794	0.1517543859649123	0.07192982456140351	-0.12631578947368421	0.3052631578947368
3335	0.1365497076023392	0.036842105263157884	3	2	0.14678362573099416	-0.041812865497076024	0.010233918128654972	2	0.5754385964912281	-0.05000000000000001	-0.0868421052631579	0.3236842105263158	0.12368421052631579	-0.06666666666666667
3336	0.23187134502923978	0.24254385964912278	6	4	-0.0014619883040935626	-0.29619883040935674	-0.2333333333333333	1	0.27982456140350875	0.12894736842105264	0.2850877192982456	0.20526315789473684	0.012280701754385975	0.47982456140350876
3337	0.25248538011695904	0.2885964912280702	5	2	0.039327485380116954	-0.2099415204678363	-0.2131578947368421	1	-0.031578947368421054	0.3377192982456141	0.2394736842105263	0.44824561403508767	0.07105263157894738	0.44999999999999996
3338	0.1736842105263158	0.30263157894736836	4	4	0.202046783625731	0.018128654970760234	0.028362573099415218	3	0.4307017543859649	0.2201754385964912	0.5078947368421053	0.3850877192982456	-0.4964912280701754	-0.005263157894736831
3339	0.15730994152046782	0.22456140350877193	4	4	0.1821637426900585	0.08976608187134504	0.024853801169590645	5	0.5280701754385965	-0.29035087719298247	0.6728070175438596	0.16754385964912283	-0.41578947368421054	0.28157894736842104
3340	0.11432748538011694	0.09912280701754386	4	3	0.1307017543859649	-0.013157894736842098	0.01637426900584793	3	0.5842105263157895	0.1280701754385965	0.07017543859649122	0.45175438596491224	-0.3517543859649123	-0.19649122807017544
3341	0.27777777777777785	0.2666666666666667	6	4	0.07163742690058479	-0.13187134502923975	-0.20614035087719296	2	0.5412280701754386	0.0482456140350877	0.26140350877192986	0.2719298245614035	0.1780701754385965	0.36578947368421055
3342	0.10745614035087721	0.16096491228070176	4	3	0.1904970760233918	0.010526315789473684	0.08304093567251461	4	0.3789473684210526	-0.10701754385964912	0.10526315789473685	0.3710526315789474	0.21666666666666667	-0.32017543859649117
3343	0.09985380116959064	0.08640350877192983	4	1	0.012134502923976609	-0.25555555555555554	-0.08771929824561403	1	-0.07543859649122808	0.3157894736842105	0.10350877192982458	0.25263157894736843	0.06929824561403508	-0.06666666666666667
3344	0.14912280701754388	0.22017543859649125	5	5	0.11315789473684211	0.06578947368421052	-0.03596491228070175	5	0.24298245614035088	0.3956140350877193	-0.35789473684210527	0.3429824561403509	0.19736842105263158	0.07368421052631578
3345	0.20847953216374268	0.1706140350877193	6	2	0.07046783625730993	-0.18888888888888888	-0.13801169590643275	2	0.5210526315789473	0.3236842105263158	0.05526315789473686	0.23859649122807017	0.10263157894736842	0.009649122807017532
3346	0.1492690058479532	0.24035087719298245	5	5	0.07061403508771931	-0.02982456140350877	-0.0786549707602339	2	0.6131578947368421	0.18070175438596492	0.31842105263157894	0.3	-0.6666666666666667	0.15000000000000002
3347	0.1543859649122807	0.1649122807017544	4	2	0.22105263157894736	0.03567251461988305	0.06666666666666667	3	0.2043859649122807	-0.005263157894736831	0.4412280701754386	0.2719298245614035	-0.11140350877192984	0.12543859649122807
3348	0.2266081871345029	0.20745614035087717	5	3	0.18625730994152048	0.009356725146198832	-0.04035087719298245	4	0.3570175438596491	0.20526315789473684	0.46929824561403505	0.20964912280701753	0.15087719298245617	-0.03245614035087718
3349	0.25584795321637427	0.37982456140350873	5	3	0.07280701754385965	-0.17134502923976605	-0.1830409356725146	1	0.016666666666666663	0.5438596491228069	0.6596491228070176	0.5903508771929824	-0.49122807017543857	0.21578947368421053
3350	0.10467836257309941	0.0425438596491228	3	2	0.1286549707602339	-0.006725146198830412	0.023976608187134495	3	-0.004385964912280715	0.08947368421052632	0.39649122807017545	0.38421052631578945	-0.08245614035087723	-0.15526315789473683
3351	0.2334795321637427	0.2618421052631579	4	4	0.26681286549707606	0.16578947368421051	0.033333333333333326	5	0.4885964912280702	0.5447368421052632	0.06491228070175438	0.4587719298245614	-0.09385964912280698	-0.062280701754385964
3352	0.12850877192982454	0.11315789473684208	4	3	0.1361111111111111	-0.12046783625730995	0.0076023391812865436	2	0.40964912280701754	0.01842105263157892	0.20789473684210524	0.5043859649122807	-0.32280701754385965	-0.04649122807017543
3353	0.07880116959064326	0.08114035087719298	3	3	0.13172514619883044	0.029239766081871347	0.05292397660818713	4	0.356140350877193	-0.19122807017543858	0.36754385964912284	0.2929824561403509	-0.13070175438596493	-0.2219298245614035
3354	0.09371345029239764	0.11973684210526314	4	4	0.2326023391812865	0.13479532163742688	0.1388888888888889	4	-0.2868421052631579	0.38245614035087716	0.1350877192982456	0.23684210526315785	0.1043859649122807	-0.009649122807017546
3355	0.10409356725146197	0.17587719298245613	4	3	0.027192982456140352	-0.10116959064327487	-0.07690058479532164	1	-0.1456140350877193	0.24473684210526314	0.3535087719298246	0.22017543859649122	0.13157894736842105	-0.17982456140350875
3356	-0.058988051926899744	-0.028070175438596495	2	2	0.05826341006140435	-0.07486535078150226	0.11725146198830409	1	-0.04035087719298246	-0.015789473684210534	0.22238747791228575	0.4824561403508772	-0.4631578947368421	-0.5394736842105263
3357	0.2519005847953217	0.2442982456140351	5	3	0.08581871345029239	-0.15350877192982454	-0.16608187134502925	2	0.6350877192982456	-0.046491228070175444	0.19649122807017544	0.1105263157894737	0.3236842105263158	0.29210526315789476
3358	0.12324561403508771	0.11885964912280703	4	3	0.2641812865497076	0.15292397660818713	0.1409356725146199	5	0.07631578947368425	-0.039473684210526314	0.3	0.1614035087719298	0.31228070175438594	-0.07105263157894737
3359	0.15350877192982457	0.10087719298245615	5	4	0.2236842105263158	0.147953216374269	0.07017543859649124	6	0.10350877192982458	-0.06842105263157897	0.38421052631578945	0.09824561403508772	0.3605263157894737	0.0429824561403509
3360	0.22163742690058477	0.18289473684210528	6	5	0.16198830409356724	0.08391812865497077	-0.05964912280701754	5	0.16754385964912283	0.07280701754385965	0.3842105263157895	0.3394736842105263	0.1780701754385965	0.18771929824561404
3361	0.17982456140350878	0.2276315789473684	4	3	-0.014327485380116953	-0.2508771929824561	-0.19415204678362574	1	0.42543859649122806	-0.14561403508771928	-0.04999999999999999	0.24210526315789474	0.2131578947368421	0.393859649122807
3362	0.30116959064327486	0.3118421052631579	6	6	0.27602339181286545	0.14649122807017542	-0.02514619883040936	6	0.19912280701754387	0.3394736842105263	0.28421052631578947	0.40350877192982454	0.3429824561403509	0.23771929824561405
3363	0.24780701754385967	0.20833333333333334	6	2	0.0016081871345029243	-0.2812865497076023	-0.24619883040935675	2	0.5263157894736842	0.014035087719298234	0.09035087719298246	0.44912280701754387	0.08070175438596491	0.3263157894736842
3364	0.029093567251461974	-0.02105263157894738	3	1	0.09283625730994151	-0.04152046783625732	0.06374269005847953	3	0.5114035087719297	-0.07894736842105264	-0.31052631578947365	-0.04736842105263159	0.005263157894736831	0.09473684210526315
3365	0.16228070175438597	0.16008771929824564	5	4	0.1713450292397661	0.08479532163742691	0.009064327485380115	3	0.41315789473684206	0.22017543859649125	-0.243859649122807	0.4035087719298246	0.10000000000000002	0.08070175438596494
3366	0.32573099415204676	0.4956140350877193	4	4	0.0672514619883041	-0.12777777777777777	-0.2584795321637427	2	0.4921052631578947	0.6429824561403509	0.7035087719298245	0.49912280701754386	-0.14649122807017542	-0.2368421052631579
3367	0.1236842105263158	0.16535087719298247	4	3	0.08508771929824561	-0.06637426900584796	-0.03859649122807017	3	-0.1763157894736842	0.24210526315789477	0.26842105263157895	0.3649122807017544	-0.045614035087719274	0.08859649122807017
3368	0.15175438596491228	0.05219298245614034	3	3	0.1543859649122807	0.06169590643274855	0.0026315789473684175	4	0.1570175438596491	-0.05263157894736843	0.32280701754385965	0.643859649122807	-0.10350877192982455	-0.05701754385964912
3369	0.10190058479532162	0.02368421052631579	4	3	0.09751461988304093	0.005263157894736835	-0.004385964912280712	2	0.5491228070175438	-0.12719298245614036	0.009649122807017546	0.3929824561403509	-0.25087719298245614	0.037719298245614034
3370	0.018274853801169586	0.09342105263157893	4	1	-0.00394736842105263	-0.1388888888888889	-0.022222222222222227	1	0.34210526315789475	-0.05701754385964912	0.1763157894736842	0.20350877192982456	-0.5657894736842105	0.010526315789473675
3371	0.2758771929824561	0.33289473684210524	5	5	0.13903508771929826	-0.06783625730994153	-0.1368421052631579	2	0.5456140350877193	0.2552631578947368	0.4105263157894737	0.5438596491228069	-0.2833333333333333	0.18333333333333335
3372	0.14839181286549705	0.18596491228070172	4	3	0.1597953216374269	0.026608187134502925	0.011403508771929832	3	0.3307017543859649	0.17368421052631577	0.1982456140350877	0.6815789473684211	-0.31052631578947365	-0.18333333333333335
3373	0.06096491228070176	0.12543859649122807	4	4	0.07792397660818713	-0.02251461988304093	0.01695906432748538	3	0.1517543859649123	-0.4026315789473684	0.41578947368421054	0.09912280701754386	0.17719298245614035	-0.07543859649122808
3374	0.22733918128654965	0.2434210526315789	3	3	0.18406432748538012	0.047953216374269005	-0.04327485380116957	4	0.606140350877193	-0.10087719298245618	0.5114035087719297	0.5728070175438595	-0.20087719298245615	-0.024561403508771937
3375	0.23684210526315788	0.28421052631578947	5	2	0.06432748538011697	-0.204093567251462	-0.17251461988304093	1	0.25614035087719295	0.3850877192982456	0.030701754385964924	0.31228070175438594	-0.028070175438596495	0.4649122807017544
3376	0.21169590643274852	0.17500000000000004	4	4	0.26461988304093564	0.20116959064327486	0.05292397660818713	6	0.6008771929824561	-0.13333333333333333	0.5771929824561404	0.09210526315789477	-0.12456140350877193	0.2578947368421053
3377	0.30277777777777776	0.29166666666666663	6	5	0.11242690058479533	-0.06637426900584796	-0.1903508771929825	2	0.16140350877192983	0.40087719298245617	0.22807017543859648	0.16929824561403511	0.35526315789473684	0.5017543859649123
3378	0.3103801169590643	0.3342105263157895	6	4	0.053947368421052626	-0.13362573099415206	-0.2564327485380116	2	0.4903508771929824	0.3429824561403509	0.4096491228070175	0.21929824561403508	0.07456140350877191	0.3254385964912281
3379	0.02105263157894738	0.014473684210526333	3	1	0.21900584795321634	0.12339181286549707	0.197953216374269	6	-0.1894736842105263	-0.20789473684210524	0.3201754385964912	0.17456140350877192	0.03771929824561404	-0.008771929824561375
3380	0.10643274853801173	0.09780701754385965	3	3	0.20087719298245613	0.12017543859649123	0.09444444444444444	4	0.45087719298245615	-0.033333333333333326	-0.2649122807017544	0.33333333333333337	0.22894736842105262	-0.07631578947368417
3381	0.1922514619883041	0.15482456140350875	6	2	0.14576023391812865	-0.0804093567251462	-0.046491228070175444	2	0.09736842105263158	0.3219298245614035	0.14385964912280702	0.2807017543859649	0.15526315789473683	0.1543859649122807
3382	0.13084795321637427	0.1144736842105263	3	2	0.12149122807017544	-0.022807017543859647	-0.009356725146198827	2	-0.14736842105263157	0.44473684210526315	0.3447368421052631	0.4456140350877193	-0.1868421052631579	-0.11578947368421053
3383	0.1912280701754386	0.16140350877192983	4	3	0.042105263157894736	-0.2178362573099415	-0.14912280701754385	2	0.368421052631579	-0.017543859649122806	0.5359649122807018	0.12017543859649127	-0.062280701754385936	0.2026315789473684
3384	0.12982456140350876	0.06622807017543861	3	2	0.09590643274853801	-0.10263157894736841	-0.03391812865497076	1	-0.1149122807017544	0.14649122807017545	-0.12807017543859647	0.6008771929824561	-0.014035087719298234	0.2885964912280702
3385	0.16593567251461988	0.15350877192982454	3	3	0.12090643274853803	0.0128654970760234	-0.04502923976608186	3	0.3350877192982456	-0.156140350877193	0.4114035087719298	0.4956140350877193	-0.028070175438596495	-0.062280701754385964
3386	0.2805555555555555	0.21710526315789475	4	4	0.08377192982456143	-0.18450292397660817	-0.19678362573099414	2	0.7824561403508772	-0.03421052631578948	0.7271929824561403	0.27543859649122804	0.15877192982456145	-0.2263157894736842
3387	0.19912280701754384	0.1793859649122807	6	3	0.011403508771929824	-0.1409356725146199	-0.18771929824561404	3	0.14561403508771933	0.2131578947368421	0.07017543859649121	0.2473684210526316	0.12894736842105264	0.3894736842105263
3388	0.1482456140350877	0.041228070175438586	3	3	0.08947368421052632	-0.07397660818713452	-0.0587719298245614	2	0.4201754385964912	-0.15263157894736842	0.6	0.12105263157894736	-0.06052631578947369	-0.038596491228070184
3389	0.05935672514619882	0.18070175438596492	3	3	0.05701754385964913	-0.13830409356725146	-0.0023391812865496964	2	0.41052631578947363	-0.5131578947368421	0.46228070175438596	0.36578947368421055	-0.004385964912280695	-0.36491228070175435
3390	0.18099415204678362	0.3017543859649123	4	4	0.19385964912280704	-0.010233918128654965	0.012865497076023386	3	0.5333333333333333	-0.2070175438596491	0.38596491228070173	0.44736842105263164	0.21754385964912284	-0.2912280701754386
3391	0.03143274853801168	-0.019736842105263164	3	2	0.15862573099415203	0.015204678362573096	0.12719298245614033	4	0.3263157894736842	0.05350877192982456	0.35877192982456135	-0.15526315789473683	-0.3017543859649123	-0.09298245614035089
3392	0.21871345029239767	0.12149122807017544	5	2	-0.02631578947368422	-0.2505847953216374	-0.2450292397660819	2	0.05087719298245613	-0.062280701754385964	0.5131578947368421	0.5938596491228071	0.19210526315789475	0.024561403508771923
3393	0.14663742690058482	0.1412280701754386	3	3	0.1820175438596491	-0.019298245614035075	0.03538011695906434	3	0.368421052631579	-0.06315789473684211	-0.014912280701754377	0.6043859649122807	0.29736842105263156	-0.31228070175438594
3394	0.08333333333333331	0.19035087719298244	3	3	0.028070175438596495	-0.06842105263157895	-0.05526315789473684	3	0.537719298245614	-0.36140350877192984	0.41491228070175434	0.49736842105263157	-0.5543859649122808	-0.03421052631578947
3395	0.17499999999999996	0.12105263157894736	4	3	0.1013157894736842	0.009356725146198836	-0.0736842105263158	3	0.5535087719298245	0.018421052631578935	-0.04298245614035087	0.7026315789473685	-0.4052631578947368	0.2236842105263158
3396	-0.04678362573099415	-0.0017543859649122723	3	1	0.0108187134502924	-0.10584795321637429	0.057602339181286544	2	0.2868421052631579	-0.42719298245614035	-0.27017543859649124	0.13333333333333333	-0.054385964912280704	0.05087719298245616
3397	0.0695906432748538	0.0530701754385965	4	2	0.1628654970760234	0.03157894736842106	0.09327485380116958	5	0.29473684210526313	-0.4157894736842105	0.4587719298245614	-0.026315789473684223	0.09035087719298245	0.015789473684210548
3398	0.26842105263157895	0.3109649122807018	5	4	0.0891812865497076	0.015204678362573104	-0.17923976608187134	4	0.5149122807017543	0.19035087719298247	0.43157894736842106	0.49736842105263157	0.12719298245614036	-0.15087719298245614
3399	0.16374269005847955	0.23289473684210527	4	4	-0.0347953216374269	-0.1166666666666667	-0.19853801169590643	2	-0.07192982456140351	0.2131578947368421	-0.23333333333333334	0.5543859649122808	0.2675438596491228	0.25263157894736843
3400	0.15570175438596492	0.03640350877192983	4	1	0.12178362573099415	-0.045029239766081884	-0.03391812865497076	2	0.03596491228070176	0.20701754385964913	0.7456140350877193	-0.02456140350877192	-0.06666666666666665	0.0368421052631579
3401	0.1010233918128655	0.15087719298245614	4	2	-0.08260233918128658	-0.3116959064327485	-0.18362573099415205	1	0.18771929824561404	0.1385964912280702	-0.11578947368421055	0.16315789473684209	-0.12280701754385966	0.35526315789473684
3402	0.11549707602339178	0.16754385964912283	3	3	0.06520467836257308	-0.030409356725146202	-0.050292397660818715	2	0.37719298245614036	-0.11666666666666667	0.4201754385964912	0.4350877192982456	-0.38070175438596493	-0.04210526315789473
3403	0.26242690058479534	0.2692982456140351	5	4	0.10423976608187135	-0.09122807017543859	-0.15818713450292396	3	0.5587719298245614	0.37368421052631584	0.29912280701754385	0.1649122807017544	-0.06140350877192982	0.2394736842105263
3404	0.19093567251461988	0.22894736842105262	5	5	0.08859649122807016	-0.03947368421052632	-0.10233918128654972	2	0.22105263157894733	-0.00789473684210526	0.2789473684210526	0.23684210526315788	0.12280701754385966	0.293859649122807
3405	0.32266081871345026	0.23684210526315788	6	4	0.009502923976608194	-0.3	-0.3131578947368421	0	0.20877192982456141	0.6350877192982456	0.5324561403508772	0.08596491228070176	0.23421052631578945	0.2394736842105263
3406	0.3975146198830409	0.3864035087719298	6	5	0.18991228070175437	-0.00994152046783627	-0.20760233918128657	4	0.3675438596491228	0.4587719298245614	0.7964912280701755	0.4052631578947368	0.06666666666666665	0.2903508771929824
3407	0.02178362573099414	0.07192982456140351	5	1	-0.03991228070175439	-0.2251461988304094	-0.061695906432748526	1	0.07894736842105263	0.06403508771929825	0.21929824561403508	0.0649122807017544	-0.40087719298245617	0.10438596491228067
3408	-0.028508771929824577	0.014473684210526291	3	3	0.16535087719298247	0.08479532163742691	0.19385964912280704	3	-0.0517543859649123	-0.36754385964912284	0.37105263157894736	0.33508771929824566	0.08070175438596489	-0.5385964912280702
3409	0.16374269005847955	0.1482456140350877	6	5	0.14941520467836256	0.03508771929824562	-0.014327485380116958	4	0.1780701754385965	0.011403508771929832	0.393859649122807	0.18947368421052632	0.11842105263157894	0.0912280701754386
3410	0.03669590643274854	0.058333333333333334	3	2	0.18055555555555558	0.06315789473684212	0.14385964912280702	3	0.22017543859649125	-0.08157894736842106	0.19824561403508772	0.39824561403508774	-0.14912280701754388	-0.36578947368421055
3411	0.13903508771929823	0.053508771929824554	3	3	0.09078947368421052	-0.1090643274853801	-0.0482456140350877	3	0.5675438596491228	-0.34298245614035083	0.7956140350877192	0.15263157894736842	-0.2929824561403509	-0.045614035087719315
3412	0.13698830409356724	0.1385964912280702	5	3	0.18464912280701753	0.09444444444444444	0.04766081871345029	4	0.5482456140350878	0.13947368421052633	0.10175438596491228	0.13771929824561405	0.15877192982456137	-0.26403508771929823
3413	0.21169590643274858	0.18289473684210528	4	4	0.12719298245614036	0.023684210526315794	-0.08450292397660819	4	0.6535087719298246	0.21052631578947373	-0.15175438596491228	0.47456140350877196	0.15526315789473683	-0.07192982456140351
3414	0.18026315789473688	0.20350877192982453	3	3	0.13494152046783628	-0.06754385964912281	-0.045321637426900596	2	0.6140350877192983	-0.0675438596491228	0.4122807017543859	0.4543859649122807	-0.0052631578947368585	-0.32631578947368417
3415	0.08157894736842106	0.08157894736842103	5	2	0.16812865497076024	0.009064327485380117	0.08654970760233917	3	0.08947368421052629	0.06842105263157895	0.27017543859649124	0.18070175438596492	0.07368421052631578	-0.19298245614035087
3416	0.04707602339181288	0.12894736842105262	3	3	-0.015789473684210523	-0.11345029239766084	-0.06286549707602339	2	0.3	-0.04210526315789474	0.37280701754385964	0.4078947368421053	-0.6807017543859649	-0.07543859649122805
3417	0.18523391812865497	0.11535087719298245	3	2	0.13260233918128653	-0.05526315789473685	-0.052631578947368425	2	0.23157894736842105	-0.0008771929824561431	0.7201754385964914	0.3105263157894737	-0.09298245614035089	-0.057017543859649134
3418	0.17543859649122806	0.15570175438596492	4	3	0.17017543859649123	0.05467836257309941	-0.005263157894736849	4	0.637719298245614	0.14035087719298245	0.1710526315789474	0.47543859649122805	-0.3096491228070175	-0.06228070175438599
3419	0.04108187134502925	0.005701754385964916	3	1	0.09283625730994154	-0.11286549707602338	0.05175438596491228	3	0.17192982456140352	-0.29035087719298247	0.5482456140350878	0.15087719298245617	-0.13947368421052633	-0.19473684210526315
3420	0.15482456140350875	0.193859649122807	4	4	0.1507309941520468	0.004385964912280704	-0.004093567251461992	3	0.05614035087719299	0.33157894736842103	-0.07894736842105265	0.4587719298245614	0.47192982456140353	-0.3105263157894737
3421	0.2419590643274854	0.31666666666666665	5	3	0.07997076023391812	-0.15497076023391815	-0.16198830409356724	1	0.3219298245614035	0.38508771929824565	0.4473684210526316	0.3114035087719298	-0.27982456140350875	0.2657894736842105
3422	0.1982456140350877	0.22850877192982455	5	4	0.08304093567251461	-0.03421052631578947	-0.11520467836257309	2	0.39649122807017545	0.08859649122807017	-0.23508771929824562	0.4824561403508772	0.09473684210526312	0.362280701754386
3423	0.12470760233918131	0.1385964912280702	5	3	-0.007748538011695889	-0.13362573099415206	-0.1324561403508772	2	0.3868421052631579	0.19210526315789472	-0.34561403508771926	0.3692982456140351	0.060526315789473706	0.08508771929824566
3424	0.24181286549707603	0.24385964912280703	6	3	0.027777777777777773	-0.19883040935672514	-0.21403508771929824	0	0.06052631578947368	0.5114035087719299	0.27807017543859647	0.23421052631578948	0.2535087719298246	0.1131578947368421
3425	0.14122807017543862	0.060964912280701763	3	2	0.19502923976608186	0.08567251461988305	0.05380116959064327	4	0.5342105263157895	0.14210526315789473	-0.020175438596491208	0.45087719298245615	-0.1473684210526316	-0.11228070175438598
3426	0.2505847953216374	0.23640350877192984	5	3	0.10321637426900586	-0.041812865497076024	-0.14736842105263157	4	0.37192982456140355	0.02894736842105261	0.6421052631578947	0.5736842105263158	-0.21403508771929824	0.10087719298245612
3427	0.13947368421052633	0.06578947368421054	4	1	0.16491228070175437	-0.004970760233918133	0.025438596491228066	3	0.039473684210526314	0.17280701754385966	0.5929824561403509	-0.020175438596491235	0.09210526315789475	-0.04035087719298247
3428	0.10628654970760233	0.08508771929824561	3	3	0.22938596491228072	0.03859649122807018	0.12309941520467836	4	0.356140350877193	-0.2412280701754386	0.21228070175438596	0.5807017543859649	-0.22807017543859653	-0.04210526315789473
3429	0.07894736842105264	0.010087719298245614	4	1	-0.07631578947368421	-0.3467836257309942	-0.15526315789473685	0	0.011403508771929818	0.3631578947368421	0.29385964912280704	-0.06842105263157897	0.00877192982456141	-0.13508771929824565
3430	0.2891812865497076	0.2864035087719299	6	4	0.1195906432748538	-0.07631578947368421	-0.16959064327485382	3	0.49210526315789477	0.15350877192982457	0.256140350877193	0.3447368421052632	0.3166666666666667	0.17192982456140352
3431	0.2533625730994152	0.36578947368421055	4	3	0.10423976608187134	-0.1412280701754386	-0.14912280701754382	2	0.5552631578947369	-0.11491228070175441	0.5061403508771929	0.5026315789473684	0.22894736842105262	-0.15789473684210525
3432	0.11403508771929827	0.06798245614035088	3	2	0.19210526315789478	0.05497076023391812	0.0780701754385965	5	0.1526315789473684	-0.016666666666666635	0.3842105263157895	0.531578947368421	-0.20789473684210524	-0.15964912280701754
3433	0.30365497076023396	0.2947368421052632	5	4	0.06593567251461989	-0.17748538011695905	-0.23771929824561402	1	0.6166666666666667	-0.055263157894736833	0.41578947368421054	0.31842105263157894	0.25526315789473686	0.2710526315789474
3434	0.04649122807017544	0.09517543859649123	4	3	0.011695906432748543	-0.13538011695906435	-0.0347953216374269	2	-0.36754385964912284	0.16491228070175437	0.025438596491228094	0.2219298245614035	0.3631578947368421	-0.12894736842105262
3435	0.1875730994152047	0.1763157894736842	5	4	0.15833333333333333	-0.016666666666666666	-0.029239766081871343	3	-0.25701754385964914	0.4675438596491228	0.14649122807017545	0.1736842105263158	0.17894736842105263	0.41578947368421054
3436	0.15833333333333333	0.11666666666666665	4	3	0.08084795321637427	-0.11081871345029237	-0.07748538011695905	3	0.543859649122807	-0.18070175438596492	0.007894736842105232	0.37456140350877193	0.22543859649122808	-0.02105263157894738
3437	0.2866959064327485	0.25043859649122807	5	3	0.11739766081871343	-0.03830409356725145	-0.1692982456140351	3	0.5745614035087719	0.26491228070175443	0.5508771929824561	0.13508771929824562	0.23596491228070174	-0.041228070175438586
3438	-0.03728070175438595	-0.026754385964912253	3	2	0.1095029239766082	0.0026315789473684154	0.14678362573099416	3	0.5885964912280701	-0.6587719298245613	0.36140350877192984	0.07456140350877194	-0.12807017543859645	-0.4614035087719298
3439	0.0858187134502924	0.10175438596491229	4	2	0.2182748538011696	0.10935672514619883	0.1324561403508772	4	-0.06403508771929825	0.29035087719298247	0.20701754385964913	0.1728070175438597	-0.12192982456140344	0.030701754385964897
3440	0.2995614035087719	0.37982456140350873	5	5	0.1399122807017544	-0.07456140350877193	-0.1596491228070175	2	0.46403508771929824	0.4947368421052632	0.2771929824561403	0.3219298245614035	-0.19824561403508772	0.437719298245614
3441	0.005994152046783621	0.0425438596491228	5	1	-0.024122807017543862	-0.2084795321637427	-0.030116959064327483	0	-0.3236842105263158	0.0763157894736842	0.13070175438596493	0.1394736842105263	0.004385964912280688	0.008771929824561403
3442	0.11988304093567252	0.2543859649122807	4	4	0.05994152046783626	-0.0695906432748538	-0.05994152046783626	1	0.45789473684210524	-0.4280701754385965	0.1842105263157895	0.5745614035087719	-0.393859649122807	0.32456140350877194
3443	-0.058388177945266545	-0.1421052631578947	3	1	0.11354164661613696	-0.07851499588735471	0.17192982456140352	2	0.007017543859649124	-0.29122807017543856	0.4356358446091023	0.2017543859649123	-0.3710526315789473	-0.33245614035087717
3444	0.24298245614035088	0.2307017543859649	5	2	0.2421052631578948	0.06754385964912281	-0.0008771929824561431	4	0.22631578947368422	0.07719298245614034	0.3263157894736842	0.6096491228070176	-0.016666666666666663	0.23508771929824562
3445	0.24195906432748537	0.19649122807017544	6	3	0.07616959064327486	-0.16637426900584795	-0.16578947368421051	1	0.1473684210526316	0.6807017543859649	0.10175438596491226	0.0017543859649122862	0.2745614035087719	0.24561403508771928
3446	0.13333333333333333	0.14078947368421052	3	3	0.11695906432748537	0.011111111111111112	-0.016374269005847947	3	0.6736842105263158	-0.15438596491228068	-0.01140350877192986	0.2929824561403509	0.4921052631578947	-0.49298245614035086
3447	0.23918128654970763	0.243859649122807	5	3	0.07953216374269007	-0.1435672514619883	-0.1596491228070175	2	0.393859649122807	0.19912280701754384	0.4307017543859649	0.2885964912280702	-0.06403508771929822	0.18684210526315792
3448	0.27923976608187134	0.2644736842105263	4	3	0.11988304093567252	-0.04356725146198831	-0.15935672514619884	3	0.5745614035087719	-0.004385964912280688	0.08859649122807017	0.6885964912280702	-0.11228070175438598	0.44035087719298244
3449	0.26520467836257305	0.3324561403508772	5	4	0.19502923976608189	0.08771929824561403	-0.07017543859649122	4	0.6035087719298246	0.09736842105263158	0.22719298245614034	0.6842105263157894	-0.45877192982456144	0.43771929824561406
3450	0.21038011695906433	0.19649122807017544	5	4	0.14809941520467837	0.02748538011695907	-0.06228070175438597	3	0.33596491228070174	0.16842105263157894	-0.212280701754386	0.12368421052631579	0.6219298245614036	0.22456140350877193
3451	0.2340643274853801	0.19210526315789475	5	3	0.18903508771929822	0.005263157894736845	-0.04502923976608187	4	0.028070175438596495	0.05087719298245619	0.5342105263157895	0.524561403508772	-0.06666666666666665	0.3333333333333333
3452	0.17646198830409354	0.16359649122807016	4	3	0.13201754385964912	-0.012865497076023394	-0.044444444444444405	2	0.6535087719298245	0.28421052631578947	-0.20263157894736844	0.32719298245614037	-0.04649122807017542	0.042982456140350844
3453	0.2526315789473685	0.2741228070175439	6	3	0.08274853801169592	-0.15789473684210525	-0.16988304093567252	2	0.35789473684210527	0.3280701754385965	0.36578947368421055	0.22017543859649125	0.1736842105263158	0.07017543859649122
3454	0.13187134502923978	-0.003508771929824555	2	2	-0.019298245614035096	-0.12046783625730995	-0.15116959064327481	2	-0.06315789473684211	0.4280701754385965	-0.004385964912280688	0.5798245614035088	-0.14649122807017545	-0.0026315789473684223
3455	0.2928362573099415	0.36359649122807014	5	4	0.07646198830409358	-0.03947368421052632	-0.21637426900584797	2	0.5614035087719298	0.33157894736842103	-0.16403508771929826	0.5140350877192983	0.11842105263157894	0.3956140350877193
3456	0.11798245614035091	0.18026315789473685	5	4	0.06739766081871344	-0.011403508771929827	-0.05058479532163743	4	0.5008771929824561	0.14473684210526316	0.18684210526315786	0.3298245614035088	-0.6280701754385964	0.1736842105263158
3457	0.12660818713450292	0.17850877192982456	5	2	0.07777777777777778	-0.22368421052631574	-0.04883040935672514	2	0.07456140350877194	0.4175438596491228	0.2736842105263158	0.1280701754385965	-0.36315789473684207	0.22894736842105262
3458	0.24956140350877196	0.2263157894736842	4	3	0.2463450292397661	0.06345029239766081	-0.003216374269005858	4	0.24912280701754386	0.20350877192982453	0.6078947368421053	0.5570175438596492	-0.04736842105263156	-0.07280701754385965
3459	0.18055555555555555	0.2263157894736842	4	4	0.34137426900584794	0.23040935672514617	0.1608187134502924	4	-0.04649122807017544	0.44035087719298244	0.12368421052631576	0.3289473684210526	0.3587719298245614	-0.12192982456140355
3460	0.19634502923976607	0.21008771929824563	5	4	0.1483918128654971	-0.002339181286549701	-0.04795321637426903	4	0.424561403508772	0.21140350877192984	0.20877192982456141	0.4324561403508772	-0.2271929824561403	0.1280701754385965
3461	0.3235380116959064	0.30043859649122806	5	4	0.19722222222222227	-0.05087719298245613	-0.1263157894736842	3	0.5964912280701754	0.2719298245614035	-0.008771929824561386	0.32894736842105265	0.20175438596491224	0.5508771929824562
3462	0.23084795321637427	0.25526315789473686	6	4	0.15043859649122807	-0.05614035087719297	-0.08040935672514621	4	0.3447368421052631	0.2885964912280702	0.35350877192982455	0.2219298245614035	0.023684210526315794	0.15263157894736842
3463	0.10891812865497076	0.2412280701754386	5	4	0.05862573099415206	-0.0982456140350877	-0.0502923976608187	1	0.2710526315789474	0.22719298245614034	-0.36666666666666664	0.25526315789473686	0.0017543859649122584	0.26491228070175443
3464	0.10292397660818714	0.09912280701754388	3	3	0.21695906432748538	0.1456140350877193	0.11403508771929825	4	0.26052631578947366	-0.1192982456140351	0.22280701754385968	0.43333333333333335	-0.15526315789473683	-0.024561403508771923
3465	0.09546783625730994	0.09912280701754388	4	2	0.16885964912280702	0.006432748538011697	0.07339181286549708	2	0.02192982456140352	0.4421052631578948	-0.12894736842105264	0.20789473684210527	-0.14649122807017545	0.17631578947368423
3466	0.27529239766081864	0.2960526315789474	5	3	0.04663742690058479	-0.18333333333333332	-0.22865497076023392	1	0.5526315789473684	-0.11842105263157895	0.47368421052631576	0.16228070175438597	0.42982456140350883	0.15175438596491228
3467	0.10570175438596492	0.12324561403508773	4	2	0.12646198830409358	-0.031286549707602335	0.02076023391812865	3	0.4403508771929825	-0.24736842105263157	0.25526315789473686	0.1824561403508772	0.06403508771929825	-0.06052631578947368
3468	0.2288011695906433	0.2385964912280702	5	3	0.3133040935672515	0.14853801169590644	0.08450292397660819	4	0.2991228070175439	0.17807017543859646	0.5114035087719299	0.32105263157894737	-0.011403508771929804	0.07456140350877191
3469	0.1767543859649123	0.1824561403508772	5	3	0.16535087719298247	0.02076023391812865	-0.011403508771929824	3	0.1535087719298246	0.21140350877192984	-0.17192982456140352	0.5649122807017544	0.0052631578947368585	0.29736842105263156
3470	0.10701754385964912	0.10570175438596491	4	4	0.09210526315789473	-0.014035087719298234	-0.014912280701754379	4	0.5271929824561403	-0.27982456140350875	-0.32719298245614037	0.5105263157894737	0.11754385964912281	0.09385964912280702
3471	0.1950292397660819	0.15000000000000002	5	3	0.21666666666666667	0.010818713450292403	0.02163742690058479	4	0.3605263157894737	0.15964912280701757	0.14035087719298248	0.47807017543859653	0.0912280701754386	-0.05964912280701751
3472	0.34736842105263155	0.4021929824561404	6	5	0.21461988304093568	0.06549707602339182	-0.1327485380116959	5	0.4017543859649123	0.42105263157894735	0.40263157894736845	0.506140350877193	0.2526315789473684	0.1
3473	0.1559941520467836	0.28771929824561404	4	4	0.07178362573099416	-0.08128654970760234	-0.08421052631578947	1	0.31315789473684214	-0.02543859649122808	0.40438596491228074	0.5219298245614035	-0.5403508771929825	0.26228070175438595
3474	0.1362573099415205	0.17763157894736842	4	3	0.0780701754385965	-0.02748538011695906	-0.05818713450292398	3	0.43333333333333335	-0.020175438596491208	0.020175438596491235	0.7649122807017544	-0.7157894736842105	0.3350877192982456
3475	0.10540935672514619	0.14385964912280702	5	3	0.26710526315789473	0.18011695906432748	0.16169590643274853	4	0.193859649122807	0.09385964912280702	0.28157894736842104	0.32280701754385965	0.0368421052631579	-0.29649122807017547
3476	0.18026315789473682	0.18157894736842106	4	3	0.06535087719298245	-0.08976608187134504	-0.1149122807017544	2	0.1780701754385965	0.18508771929824563	-0.1631578947368421	0.619298245614035	-0.12982456140350873	0.39210526315789473
3477	0.277046783625731	0.27236842105263154	5	3	0.15482456140350875	-0.07426900584795322	-0.12222222222222222	2	0.5973684210526315	0.12105263157894733	0.5763157894736842	0.4236842105263158	0.033333333333333354	-0.08947368421052633
3478	-0.01286549707602338	0.07017543859649122	4	1	0.14210526315789473	-0.09269005847953216	0.15497076023391812	2	0.31666666666666665	-0.27368421052631575	0.12982456140350881	0.01315789473684209	-0.39035087719298245	0.12719298245614036
3479	0.14385964912280702	0.11184210526315788	4	2	0.14883040935672515	0.08304093567251462	0.004970760233918126	4	0.30701754385964913	0.1368421052631579	0.08684210526315787	0.6359649122807018	-0.10964912280701755	-0.19385964912280707
3480	0.1986842105263158	0.2710526315789473	4	3	0.1358187134502924	-0.028362573099415204	-0.06286549707602339	3	0.5684210526315789	0.3140350877192982	0.22807017543859648	-0.09385964912280703	0.41929824561403506	-0.243859649122807
3481	-0.013011695906432743	-0.026754385964912267	3	2	0.05657894736842106	-0.05877192982456141	0.06959064327485379	2	0.14912280701754388	-0.11578947368421053	-0.18596491228070178	0.4614035087719298	0.06228070175438599	-0.4491228070175438
3482	0.26242690058479534	0.26842105263157895	6	5	0.016228070175438588	-0.20614035087719304	-0.24619883040935675	1	0.14649122807017542	0.48508771929824557	0.2947368421052632	0.1	0.24210526315789474	0.306140350877193
3483	0.20394736842105263	0.21710526315789475	6	4	0.09283625730994151	-0.05906432748538012	-0.11111111111111112	2	0.1850877192982456	0.2666666666666667	0.13421052631578947	0.045614035087719274	0.24912280701754386	0.3429824561403509
3484	0.17967836257309944	0.1706140350877193	4	3	0.2296783625730994	0.1590643274853801	0.04999999999999999	5	0.3631578947368421	0.04649122807017544	0.2947368421052632	0.5973684210526315	-0.1640350877192982	-0.059649122807017535
3485	0.20131578947368423	0.43991228070175437	4	4	0.02529239766081871	-0.04093567251461989	-0.1760233918128655	2	0.5640350877192982	-0.2771929824561403	0.5464912280701755	0.5850877192982455	-0.543859649122807	0.3333333333333333
3486	0.1118421052631579	0.13464912280701755	4	3	0.08260233918128655	-0.1283625730994152	-0.029239766081871354	2	0.15	-0.011403508771929832	-0.25263157894736843	0.5035087719298246	0.1192982456140351	0.16228070175438597
3487	0.27997076023391815	0.31622807017543864	6	4	0.1776315789473684	0.05994152046783627	-0.10233918128654972	4	0.4473684210526316	0.13596491228070176	0.3763157894736842	0.4324561403508772	0.031578947368421054	0.256140350877193
3488	0.09298245614035087	0.19692982456140354	4	4	0.11578947368421054	-0.041812865497076024	0.022807017543859647	3	0.6359649122807017	0.2666666666666667	-0.30614035087719305	0.2912280701754386	-0.4570175438596491	0.12719298245614036
3489	0.2574561403508772	0.22324561403508772	5	3	0.10394736842105264	-0.06871345029239767	-0.15350877192982457	3	0.5535087719298246	0.08947368421052632	0.7035087719298245	0.3570175438596491	-0.24035087719298248	0.08157894736842106
3490	0.31798245614035087	0.26228070175438595	6	4	0.13114035087719297	-0.06900584795321638	-0.1868421052631579	3	0.6359649122807018	0.6149122807017544	0.00789473684210526	0.2175438596491228	0.12456140350877193	0.3070175438596491
3491	0.3387426900584795	0.35307017543859653	5	5	0.14839181286549707	0.0023391812865497124	-0.19035087719298247	4	0.6692982456140351	0.41754385964912283	-0.22807017543859648	0.7570175438596491	0.1280701754385965	0.2885964912280702
3492	0.05599415204678362	0.11754385964912281	4	1	0.020321637426900584	-0.13040935672514617	-0.03567251461988304	2	0.12017543859649123	0.27017543859649124	-0.24035087719298245	0.30087719298245613	-0.22982456140350876	0.11491228070175438
3493	0.14883040935672515	0.19517543859649122	5	3	0.08713450292397662	-0.06871345029239766	-0.06169590643274853	2	0.5017543859649123	0.15263157894736842	0.23771929824561402	0.2789473684210526	-0.32456140350877194	0.04649122807017543
3494	0.25263157894736843	0.22192982456140348	5	4	0.10614035087719298	-0.01783625730994152	-0.14649122807017542	1	0.37807017543859645	0.15087719298245614	-0.12543859649122807	0.6877192982456141	0.29298245614035084	0.13157894736842105
3495	0.26038011695906427	0.34298245614035083	5	5	0.09312865497076023	-0.11374269005847953	-0.1672514619883041	2	0.6078947368421053	0.437719298245614	0.2482456140350877	0.5026315789473684	-0.45350877192982464	0.21929824561403508
3496	0.04678362573099415	0.03728070175438598	3	2	-0.035380116959064324	-0.18801169590643274	-0.08216374269005851	2	0.27894736842105267	0.09298245614035089	-0.018421052631578935	0.5350877192982456	-0.5456140350877193	-0.062280701754385964
3497	0.1293859649122807	0.1504385964912281	5	4	0.34985380116959064	0.25789473684210523	0.22046783625730995	6	0.2157894736842105	0.06754385964912282	0.4903508771929825	0.28070175438596495	0.08508771929824566	-0.3631578947368421
3498	0.27441520467836256	0.26535087719298245	6	5	0.20248538011695905	0.09415204678362572	-0.07192982456140351	4	0.21666666666666667	0.03771929824561404	0.34561403508771926	0.3140350877192983	0.19824561403508772	0.5342105263157895
3499	0.24415204678362565	0.33771929824561403	5	3	0.2824561403508772	0.10350877192982455	0.03830409356725147	4	0.5166666666666666	0.33157894736842103	0.6289473684210526	0.34385964912280703	0.014912280701754377	-0.3710526315789474
3500	0.01301169590643276	-0.05745614035087718	3	3	0.10219298245614035	0.014619883040935673	0.08918128654970758	3	0.3859649122807018	0.033333333333333354	-0.1482456140350877	0.6017543859649123	-0.3447368421052631	-0.45
3501	0.2283625730994152	0.15482456140350878	5	2	-0.04064327485380117	-0.25438596491228066	-0.2690058479532164	1	0.4473684210526316	0.1219298245614035	0.10175438596491229	0.5991228070175438	-0.08771929824561403	0.18771929824561406
3502	0.07295321637426903	0.16271929824561404	4	3	0.25862573099415204	0.15701754385964914	0.18567251461988302	6	0.39122807017543865	0.11315789473684212	0.21228070175438596	0.25263157894736843	-0.05526315789473685	-0.4763157894736842
3503	0.05102339181286552	0.13991228070175438	4	4	0.034356725146198835	-0.07543859649122808	-0.01666666666666668	3	0.5385964912280702	0.18596491228070172	-0.5447368421052631	0.24561403508771928	-0.2131578947368421	0.09385964912280702
3504	0.08216374269005847	0.05921052631578947	5	1	0.13625730994152047	-0.04415204678362573	0.05409356725146199	2	0.07719298245614035	0.041228070175438586	0.4605263157894737	0.14298245614035088	0.007017543859649089	-0.23596491228070177
3505	0.3182748538011696	0.362280701754386	6	6	0.1881578947368421	0.060818713450292404	-0.13011695906432746	4	0.10263157894736841	0.3657894736842105	0.3587719298245614	0.41228070175438597	0.4526315789473684	0.21754385964912282
3506	0.14751461988304093	0.26359649122807016	4	3	0.24166666666666667	0.06754385964912281	0.09415204678362572	4	0.20877192982456141	-0.33070175438596494	0.31842105263157894	0.3447368421052632	0.35877192982456135	-0.014912280701754377
3507	0.11257309941520467	0.0017543859649122792	3	2	0.15964912280701754	-0.002339181286549715	0.04707602339181286	3	0.4421052631578947	-0.3026315789473684	0.1149122807017544	0.6728070175438596	-0.14035087719298242	-0.11140350877192984
3508	0.07280701754385965	0.022368421052631586	3	1	0.04941520467836257	-0.15555555555555556	-0.023391812865497075	2	-0.0736842105263158	0.39035087719298245	-0.09649122807017543	0.17192982456140352	-0.016666666666666663	0.061403508771929835
3509	0.2717836257309942	0.30657894736842106	5	4	0.10043859649122806	-0.08421052631578947	-0.1713450292397661	4	0.3868421052631579	0.3973684210526316	0.5622807017543859	0.2263157894736842	-0.14473684210526316	0.20263157894736844
3510	0.1324561403508772	0.07675438596491227	4	2	0.10204678362573098	-0.06666666666666665	-0.03040935672514619	2	0.2657894736842105	-0.14210526315789473	0.03245614035087719	0.7070175438596491	-0.18947368421052635	0.12105263157894736
3511	-0.0026315789473684106	0.06359649122807019	4	4	0.10321637426900583	0.04736842105263158	0.10584795321637426	4	0.5859649122807018	-0.4842105263157895	0.27982456140350875	0.08157894736842106	-0.5245614035087719	0.04561403508771933
3512	0.22616959064327488	0.23157894736842105	5	4	0.03026315789473684	-0.18479532163742693	-0.19590643274853803	2	0.1131578947368421	0.35	0.44473684210526315	0.10789473684210525	-0.23596491228070177	0.5771929824561404
3513	0.10467836257309941	0.039912280701754385	4	2	0.19590643274853803	0.0915204678362573	0.0912280701754386	4	0.4385964912280702	-0.06578947368421055	0.07807017543859648	0.32894736842105265	0.0017543859649122862	-0.1535087719298246
3514	0.14722222222222223	0.10701754385964912	6	2	0.15511695906432746	0.03099415204678362	0.007894736842105265	4	0.019298245614035064	0.10614035087719297	0.10789473684210528	0.23421052631578948	0.4122807017543859	0.0035087719298245723
3515	0.22646198830409356	0.3846491228070175	4	3	0.125	-0.0695906432748538	-0.10146198830409357	2	0.481578947368421	-0.08684210526315789	0.5140350877192983	0.5271929824561403	-0.3649122807017544	0.28771929824561404
3516	0.1260233918128655	0.19035087719298244	4	3	0.17719298245614035	-0.035964912280701755	0.05116959064327486	3	0.5087719298245614	-0.16929824561403506	0.13333333333333333	0.44122807017543864	-0.4052631578947368	0.24736842105263157
3517	0.14517543859649126	0.036842105263157884	4	2	0.23698830409356728	0.09795321637426901	0.09181286549707603	3	0.5447368421052632	-0.04210526315789473	0.03421052631578947	0.46403508771929824	-0.16929824561403511	0.0394736842105263
3518	0.16593567251461985	0.2517543859649123	4	4	0.15394736842105264	-0.006725146198830409	-0.011988304093567256	2	0.6403508771929824	-0.39649122807017545	0.5456140350877192	0.0982456140350877	-0.2973684210526316	0.4052631578947369
3519	0.20935672514619882	0.16798245614035087	4	3	0.16461988304093567	0.036549707602339186	-0.04473684210526315	4	0.2614035087719298	0.07456140350877194	0.40964912280701754	0.6368421052631579	-0.014035087719298234	-0.11228070175438598
3520	0.19152046783625734	0.17675438596491228	5	3	0.07251461988304093	-0.14064327485380115	-0.11900584795321638	2	0.406140350877193	0.15263157894736842	0.20087719298245615	0.08333333333333334	-0.11842105263157893	0.4245614035087719
3521	0.27953216374269	0.29298245614035084	5	4	0.17017543859649123	0.048245614035087724	-0.10935672514619882	3	0.7078947368421054	0.13771929824561402	0.24561403508771928	0.5008771929824561	-0.25526315789473686	0.3403508771929824
3522	0.18333333333333335	0.21666666666666667	4	3	0.023976608187134502	-0.1713450292397661	-0.15935672514619884	1	0.44999999999999996	-0.2535087719298246	-0.011403508771929832	0.48157894736842105	0.3956140350877193	0.037719298245614055
3523	0.14137426900584793	0.15175438596491228	5	2	0.05102339181286549	-0.18333333333333335	-0.09035087719298246	2	-0.09210526315789475	0.10350877192982455	0.3684210526315789	0.2	0.2350877192982456	0.03333333333333334
3524	0.3017543859649123	0.29605263157894735	6	4	0.06812865497076022	-0.15643274853801167	-0.23362573099415207	2	0.6289473684210527	0.006140350877192946	0.3096491228070175	0.2824561403508772	0.21666666666666667	0.3666666666666667
3525	0.12032163742690061	0.15921052631578947	4	3	0.09576023391812864	-0.09152046783625734	-0.024561403508771926	3	0.656140350877193	-0.1763157894736842	0.3087719298245614	0.36666666666666664	-0.44298245614035087	0.009649122807017518
3526	0.22280701754385965	0.1557017543859649	6	2	0.06198830409356725	-0.15730994152046784	-0.1608187134502924	1	0.051754385964912275	0.18508771929824558	0.24385964912280703	0.6473684210526316	0.0824561403508772	0.12631578947368421
3527	0.13026315789473683	0.16052631578947368	5	2	-0.04166666666666666	-0.24152046783625727	-0.17192982456140352	1	-0.08947368421052632	0.2271929824561404	0.1412280701754386	0.2912280701754386	0.17982456140350878	0.03157894736842107
3528	0.2271929824561404	0.17456140350877195	5	2	0.11754385964912283	-0.14766081871345027	-0.10964912280701757	3	0.17894736842105263	0.4464912280701755	0.08771929824561406	0.49561403508771934	0.17017543859649126	-0.015789473684210492
3529	0.09809941520467837	0.11403508771929824	5	3	0.12090643274853802	-0.005263157894736847	0.022807017543859647	3	0.12105263157894737	0.23771929824561405	0.09473684210526316	0.10701754385964912	-0.2131578947368421	0.2412280701754386
3530	0.3654970760233918	0.33728070175438596	6	6	0.29210526315789476	0.1736842105263158	-0.07339181286549708	5	0.23771929824561405	0.47807017543859653	0.41754385964912283	0.6192982456140351	0.25701754385964914	0.18333333333333335
3531	0.2111111111111111	0.2157894736842105	4	3	0.23596491228070174	0.07251461988304092	0.024853801169590656	3	0.4342105263157895	0.20526315789473681	0.2263157894736842	0.6657894736842105	-0.020175438596491235	-0.24473684210526314
3532	0.22909356725146202	0.25219298245614036	5	4	0.2080409356725146	0.12309941520467836	-0.021052631578947364	5	0.28771929824561404	-0.03421052631578949	0.47719298245614034	0.38859649122807016	0.21666666666666667	0.038596491228070184
3533	0.08157894736842104	0.06973684210526315	4	2	0.11783625730994153	-0.022807017543859654	0.03625730994152047	4	0.09824561403508775	-0.062280701754385964	0.23421052631578948	0.2482456140350877	0.04122807017543856	-0.07017543859649122
3534	0.02573099415204678	0.07850877192982456	4	2	0.07573099415204677	-0.07105263157894737	0.04999999999999999	1	0.18070175438596492	0.10789473684210528	-0.17280701754385963	0.049122807017543846	0.21842105263157893	-0.22894736842105262
3535	0.27456140350877195	0.2855263157894737	6	5	0.19502923976608189	0.03362573099415205	-0.07953216374269007	4	0.46140350877192987	0.054385964912280704	0.38859649122807016	0.1824561403508772	0.41578947368421054	0.14473684210526316
3536	0.17222222222222225	0.1912280701754386	4	3	0.05935672514619883	-0.18684210526315792	-0.11286549707602339	0	0.35350877192982455	-0.1324561403508772	0.2929824561403509	0.5903508771929824	-0.16052631578947368	0.08947368421052633
3537	0.22719298245614036	0.25921052631578945	5	2	0.1435672514619883	-0.06842105263157895	-0.08362573099415205	2	0.2807017543859649	0.12280701754385966	0.35175438596491226	0.5973684210526315	-0.22719298245614036	0.237719298245614
3538	0.11564327485380117	0.12149122807017546	5	4	-0.016812865497076033	-0.164327485380117	-0.1324561403508772	0	0.4035087719298246	-0.21140350877192982	0.08596491228070176	0.15701754385964914	0.17280701754385963	0.08596491228070174
3539	0.10818713450292396	0.07543859649122807	4	1	0.09239766081871344	-0.06257309941520468	-0.01578947368421054	3	0.08508771929824561	-0.3359649122807018	0.718421052631579	0.12192982456140351	-0.006140350877192946	0.06578947368421052
3540	0.020039121100717375	-0.10350877192982456	2	2	0.018284735135805096	-0.1305486899529192	-0.0017543859649122862	2	-0.01578947368421052	-0.2675438596491228	0.27198911256921654	0.6824561403508772	-0.35964912280701755	-0.1912280701754386
3541	0.19809941520467833	0.17763157894736842	6	3	-0.028508771929824556	-0.20847953216374268	-0.22660818713450293	1	0.1649122807017544	0.493859649122807	0.09736842105263158	0.20964912280701753	0.03245614035087719	0.19035087719298244
3542	0.2565789473684211	0.25701754385964914	6	3	0.10657894736842105	-0.06198830409356725	-0.15	4	0.3140350877192982	0.2	0.043859649122807015	0.6087719298245614	0.012280701754385972	0.3605263157894737
3543	0.0752923976608187	0.13026315789473686	4	1	0.09839181286549707	-0.07573099415204679	0.023099415204678373	1	0.28157894736842104	-0.13333333333333333	0.23333333333333334	0.3175438596491228	-0.27456140350877195	0.027192982456140352
3544	0.21403508771929824	0.18947368421052635	6	4	0.07017543859649124	-0.05292397660818713	-0.14385964912280702	3	0.5535087719298246	0.0649122807017544	0.12631578947368424	0.2807017543859649	0.006140350877192988	0.25263157894736843
3545	0.21988304093567254	0.24473684210526317	5	4	0.260233918128655	0.04005847953216374	0.040350877192982464	3	0.34649122807017546	0.13859649122807016	0.35526315789473684	0.4131578947368421	-0.07719298245614037	0.14298245614035088
3546	0.09181286549707603	0.13815789473684212	4	4	-0.010818713450292394	-0.1596491228070175	-0.10263157894736842	1	0.6149122807017544	-0.36754385964912284	0.24298245614035088	0.19473684210526318	-0.21578947368421053	0.08157894736842106
3547	0.03685063914307037	0.057456140350877205	3	3	0.08977461575125752	-0.09371877594677913	0.052923976608187144	3	-0.05263157894736842	-0.10350877192982455	0.3623319050338608	0.3368421052631579	-0.48947368421052634	0.16754385964912283
3548	0.1612573099415205	0.2087719298245614	4	3	0.1314327485380117	-0.012280701754385975	-0.029824561403508778	3	0.36403508771929827	-0.19385964912280698	0.6815789473684211	0.43771929824561406	-0.3754385964912281	0.05350877192982453
3549	0.116812865497076	0.22236842105263155	4	3	-0.02675438596491228	-0.13304093567251463	-0.14356725146198832	0	0.3771929824561403	0.1868421052631579	-0.13421052631578945	0.25789473684210523	-0.2596491228070176	0.27280701754385966
3550	0.1394736842105263	0.06798245614035087	4	4	0.12602339181286548	0.0526315789473684	-0.013450292397660815	3	0.525438596491228	0.07982456140350874	-0.012280701754385948	0.362280701754386	0.05614035087719299	-0.17456140350877195
3551	0.2030701754385965	0.09736842105263158	5	3	0.17792397660818715	0.022807017543859654	-0.02514619883040937	2	0.6070175438596491	0.1131578947368421	0.08157894736842104	0.47017543859649125	-0.06315789473684208	0.009649122807017518
3552	0.28728070175438597	0.3473684210526316	5	3	0.185233918128655	0.07426900584795322	-0.10204678362573104	4	0.7052631578947369	0.36578947368421055	0.32894736842105265	0.4087719298245614	-0.11315789473684207	0.028070175438596495
3553	0.16593567251461985	0.1293859649122807	4	3	0.1144736842105263	-0.03099415204678363	-0.05146198830409358	3	0.437719298245614	-0.03333333333333331	0.18333333333333332	0.6885964912280702	-0.356140350877193	0.07543859649122807
3554	0.14429824561403512	0.11842105263157895	4	4	0.2337719298245614	0.09649122807017546	0.08947368421052632	5	0.33596491228070174	0.15000000000000002	0.08684210526315789	0.6131578947368421	-0.05964912280701751	-0.26052631578947366
3555	0.2008771929824562	0.2394736842105263	4	3	0.17251461988304095	0.0040935672514619825	-0.028362573099415155	3	0.5464912280701755	0.15964912280701754	0.3192982456140351	0.3526315789473684	-0.09473684210526312	-0.07807017543859651
3556	0.07953216374269008	0.11842105263157895	4	3	0.036842105263157905	-0.07865497076023392	-0.04269005847953217	2	0.21315789473684213	-0.43508771929824563	0.43157894736842106	0.5587719298245615	-0.31491228070175437	0.023684210526315794
3557	0.14678362573099413	0.08991228070175439	3	3	0.18567251461988307	0.0865497076023392	0.03888888888888888	4	-0.04210526315789476	-0.04035087719298246	0.5535087719298246	0.31842105263157894	0.22017543859649125	-0.12894736842105264
3558	0.266812865497076	0.2662280701754386	5	4	0.051900584795321635	-0.16403508771929826	-0.21491228070175442	0	0.5298245614035088	-0.05789473684210529	0.1307017543859649	0.4017543859649123	0.11052631578947368	0.48596491228070177
3559	0.16476608187134503	0.23464912280701752	4	3	0.05833333333333333	-0.10029239766081872	-0.10643274853801171	2	0.5877192982456141	-0.17017543859649123	0.4149122807017544	0.3833333333333333	0.08596491228070176	-0.3131578947368421
3560	0.19385964912280698	0.2570175438596491	4	2	0.1543859649122807	-0.018713450292397665	-0.03947368421052632	3	0.37192982456140344	0.14210526315789473	0.5885964912280702	0.612280701754386	-0.24649122807017548	-0.30526315789473685
3561	0.17675438596491225	0.20131578947368417	5	2	0.15190058479532165	-0.08508771929824561	-0.024853801169590628	2	0.22017543859649122	0.009649122807017546	0.7350877192982457	0.18245614035087715	-0.4052631578947369	0.31842105263157894
3562	0.33669590643274855	0.2789473684210526	6	2	0.04780701754385965	-0.2321637426900585	-0.2888888888888889	1	0.2912280701754386	0.26666666666666666	0.3192982456140351	0.6736842105263158	0.2535087719298246	0.21578947368421053
3563	0.10643274853801173	0.09649122807017543	3	3	0.1172514619883041	0.02192982456140351	0.01081871345029238	3	0.656140350877193	0.3201754385964912	-0.12719298245614036	0.47017543859649125	-0.33947368421052626	-0.34122807017543855
3564	0.21461988304093568	0.11622807017543858	6	3	0.204093567251462	0.015497076023391823	-0.010526315789473687	3	0.0017543859649122844	0.1763157894736842	0.6298245614035087	0.40614035087719297	0.05614035087719296	0.017543859649122823
3565	0.26359649122807016	0.19254385964912282	4	3	0.14985380116959066	-0.06549707602339182	-0.11374269005847952	3	0.5421052631578948	-0.021052631578947406	0.7096491228070175	0.33070175438596494	0.054385964912280704	-0.034210526315789455
3566	0.21301169590643274	0.10350877192982456	4	2	0.10190058479532164	-0.051754385964912275	-0.11111111111111112	3	0.8456140350877193	0.12543859649122807	0.7710526315789474	0.08157894736842106	-0.40438596491228074	-0.14122807017543862
3567	0.24809941520467835	0.31491228070175437	5	3	0.16944444444444443	-0.006140350877192983	-0.07865497076023392	3	0.48859649122807014	-0.26666666666666666	0.593859649122807	0.356140350877193	0.0429824561403509	0.27368421052631575
3568	0.09692982456140349	0.17587719298245613	4	2	0.19722222222222222	0.03684210526315789	0.10029239766081872	2	0.14385964912280702	0.33596491228070174	0.20789473684210524	0.31666666666666665	-0.22017543859649125	-0.20263157894736844
3569	0.1154970760233918	0.13201754385964914	5	4	0.15701754385964914	0.014035087719298248	0.04152046783625731	4	0.13596491228070176	0.40964912280701754	0.14473684210526316	0.1280701754385965	-0.23157894736842105	0.10614035087719298
3570	0.15204678362573099	0.21359649122807017	4	2	0.12280701754385963	-0.09853801169590644	-0.02923976608187134	2	0.1473684210526316	-0.2789473684210526	0.525438596491228	0.31842105263157894	-0.07982456140350877	0.27982456140350875
3571	0.06637426900584795	0.0013157894736842077	3	2	0.0912280701754386	-0.025438596491228076	0.024853801169590652	3	-0.07543859649122808	0.07368421052631578	0.5491228070175438	-0.07105263157894737	0.33684210526315794	-0.4149122807017544
3572	0.20964912280701753	0.193859649122807	3	3	0.14356725146198832	-0.05380116959064327	-0.06608187134502924	3	0.41666666666666663	-0.02894736842105264	0.7201754385964912	0.4675438596491228	-0.2885964912280702	-0.028947368421052666
3573	0.15994152046783625	0.125	5	3	0.1154970760233918	-0.05409356725146199	-0.044444444444444446	2	0.06403508771929825	0.43157894736842106	0.28157894736842104	-0.007017543859649145	0.0035087719298245723	0.18596491228070175
3574	0.172953216374269	0.075	5	3	0.044298245614035094	-0.06842105263157895	-0.12865497076023394	2	0.393859649122807	0.09649122807017543	0.02807017543859649	0.5692982456140352	-0.10350877192982455	0.05350877192982456
3575	0.09502923976608187	0.0925438596491228	5	3	0.1154970760233918	0.0020467836257310004	0.02046783625730993	3	0.05614035087719299	-0.04999999999999999	0.2763157894736842	0.12894736842105262	0.13771929824561407	0.02105263157894738
3576	0.07046783625730992	-0.04517543859649124	3	2	0.15116959064327484	0.010818713450292394	0.08070175438596491	3	0.5394736842105263	0.10701754385964914	-0.1973684210526316	0.587719298245614	-0.26315789473684215	-0.3508771929824561
3577	0.15921052631578944	0.03640350877192982	3	2	0.13640350877192983	0.002339181286549712	-0.022807017543859654	3	0.5885964912280701	0.09385964912280702	-0.02105263157894738	0.6166666666666667	-0.15263157894736845	-0.17017543859649123
3578	0.3121345029239766	0.3302631578947368	6	5	0.2510233918128655	0.1371345029239766	-0.06111111111111111	4	0.21578947368421053	0.47192982456140353	0.2631578947368421	0.5201754385964912	0.39736842105263154	0.004385964912280715
3579	0.26900584795321636	0.29122807017543856	5	4	0.27748538011695906	0.15789473684210528	0.0084795321637427	5	-0.023684210526315808	0.06403508771929826	0.5675438596491228	0.3175438596491228	0.42368421052631583	0.2649122807017543
3580	0.18771929824561398	0.20614035087719296	4	4	0.15292397660818716	0.07309941520467837	-0.03479532163742691	4	0.6491228070175439	0.20175438596491224	0.2105263157894737	0.362280701754386	-0.27456140350877195	-0.022807017543859637
3581	0.16491228070175437	0.1456140350877193	4	3	0.10760233918128655	-0.021345029239766083	-0.05730994152046783	3	0.23596491228070174	0.2771929824561403	-0.10175438596491229	0.525438596491228	-0.0026315789473684015	0.05526315789473685
3582	0.12383040935672514	0.09605263157894738	3	2	-0.05716374269005847	-0.2818713450292398	-0.18099415204678362	0	0.2324561403508772	-0.3254385964912281	0.38245614035087716	0.5508771929824561	-0.04035087719298244	-0.057017543859649106
3583	0.21169590643274852	0.17456140350877192	6	3	0.056140350877192984	-0.08479532163742691	-0.15555555555555556	1	0.10087719298245613	0.2482456140350877	0.00964912280701755	0.6210526315789473	0.036842105263157926	0.2535087719298246
3584	0.23567251461988303	0.25482456140350873	5	2	0.0742690058479532	-0.20467836257309943	-0.1614035087719298	1	0.42719298245614035	0.4631578947368421	-0.031578947368421054	0.2763157894736842	0.0456140350877193	0.23333333333333334
3585	0.11622807017543861	0.2368421052631579	4	3	0.07207602339181284	-0.060818713450292404	-0.04415204678362572	1	0.1692982456140351	0.30526315789473685	0.3043859649122807	0.32456140350877194	-0.3254385964912281	-0.08070175438596494
3586	0.32821637426900585	0.19605263157894737	5	4	0.10482456140350878	-0.0956140350877193	-0.22339181286549703	2	0.6649122807017545	0.1631578947368421	0.8026315789473684	0.13070175438596493	-0.021052631578947406	0.22894736842105262
3587	0.10555555555555557	0.09780701754385968	4	1	0.17485380116959062	6.938893903907228e-18	0.06929824561403508	4	-0.05789473684210528	-0.20614035087719296	0.5105263157894737	0.07982456140350878	0.11578947368421055	0.1912280701754386
3588	0.2940058479532164	0.2736842105263158	6	4	0.0665204678362573	-0.12923976608187135	-0.22748538011695904	2	0.6736842105263158	0.02192982456140352	0.3780701754385965	0.4228070175438597	0.0982456140350877	0.1692982456140351
3589	0.1995614035087719	0.30263157894736836	4	4	-0.00043859649122806693	-0.2038011695906433	-0.19999999999999998	1	0.26929824561403504	-0.13859649122807016	0.33596491228070174	0.5228070175438596	-0.15526315789473685	0.3631578947368421
3590	0.17719298245614035	0.2026315789473684	3	3	-0.03859649122807019	-0.22777777777777777	-0.21578947368421053	1	0.42894736842105263	-0.27456140350877195	-0.05087719298245613	0.4324561403508772	-0.023684210526315794	0.5508771929824561
3591	0.15263157894736842	0.17280701754385963	4	3	0.16403508771929823	0.11315789473684212	0.011403508771929813	5	0.1763157894736842	0.1692982456140351	0.3684210526315789	0.368421052631579	-0.10526315789473684	-0.06140350877192982
3592	0.0698830409356725	0.043421052631578944	3	2	0.16403508771929823	0.024561403508771933	0.09415204678362572	4	-0.042105263157894736	0.10263157894736841	0.4236842105263158	0.325438596491228	-0.01578947368421052	-0.3745614035087719
3593	0.0662280701754386	0.09078947368421054	4	3	0.21827485380116962	0.12690058479532162	0.152046783625731	5	0.0008771929824561431	-0.07280701754385965	0.40438596491228074	0.18070175438596495	0.23333333333333328	-0.3491228070175439
3594	0.42500000000000004	0.4736842105263158	5	5	0.2665204678362573	0.07690058479532164	-0.1584795321637427	4	0.3973684210526316	0.6043859649122807	0.8921052631578947	0.55	-0.24122807017543857	0.3473684210526316
3595	0.15584795321637432	0.13026315789473683	4	3	0.15204678362573099	0.011695906432748532	-0.0038011695906432774	4	-0.05263157894736842	0.12105263157894736	0.3780701754385965	0.42894736842105263	0.1394736842105263	-0.07982456140350874
3596	0.2827485380116959	0.20263157894736844	5	3	0.1804093567251462	-0.04766081871345029	-0.10233918128654973	3	0.6114035087719298	0.17456140350877195	0.5929824561403508	0.19561403508771932	0.20964912280701753	-0.087719298245614
3597	0.13961988304093567	0.06578947368421054	4	2	0.07353801169590643	-0.10730994152046781	-0.06608187134502923	2	0.4157894736842105	0.09210526315789475	-0.08508771929824561	0.4798245614035088	-0.1043859649122807	0.03947368421052633
3598	0.22134502923976607	0.22807017543859648	5	3	0.13596491228070176	0.009356725146198836	-0.08538011695906432	3	0.7517543859649123	0.4070175438596491	0.049122807017543846	0.46403508771929824	-0.3508771929824561	0.007017543859649122
3599	0.17149122807017544	0.20350877192982456	4	4	0.08845029239766082	0.031286549707602335	-0.08304093567251462	5	0.393859649122807	-0.17456140350877195	0.06929824561403508	0.5491228070175438	-0.14649122807017548	0.33771929824561403
3600	0.26067251461988306	0.2929824561403509	5	4	0.2726608187134503	0.10935672514619883	0.011988304093567251	4	0.3368421052631579	0.29561403508771933	0.5570175438596491	0.29035087719298247	-0.10964912280701755	0.193859649122807
3601	0.17631578947368418	0.21271929824561403	5	3	0.08567251461988303	-0.1195906432748538	-0.09064327485380118	2	0.5903508771929824	0.2824561403508772	0.15526315789473685	0.10087719298245615	-0.3412280701754386	0.2701754385964912
3602	0.4105263157894737	0.4236842105263158	6	6	0.07339181286549708	-0.15321637426900583	-0.33713450292397656	2	0.35	0.42719298245614035	0.3728070175438597	0.4368421052631579	0.4201754385964912	0.45614035087719296
3603	0.22558479532163744	0.20657894736842103	5	4	0.09137426900584796	-0.09736842105263159	-0.13421052631578947	2	0.028070175438596495	0.512280701754386	0.15087719298245614	0.26228070175438595	-0.15175438596491225	0.5517543859649123
3604	0.21798245614035092	0.2359649122807017	6	5	0.2861111111111111	0.19005847953216373	0.06812865497076023	5	0.05877192982456139	0.26578947368421046	0.3859649122807018	0.368421052631579	0.20614035087719296	0.022807017543859665
3605	0.14239766081871347	0.06535087719298247	4	2	0.04473684210526315	-0.10263157894736842	-0.0976608187134503	2	0.5464912280701755	0.10087719298245615	-0.22368421052631576	0.47631578947368425	-0.07543859649122805	0.029824561403508767
3606	0.17149122807017547	0.11885964912280703	4	2	0.20102339181286547	0.04122807017543859	0.02953216374269005	3	0.12280701754385964	-0.12017543859649123	0.48684210526315785	0.6684210526315789	-0.243859649122807	0.11491228070175441
3607	0.23728070175438595	0.2728070175438596	4	3	0.1416666666666667	-0.03684210526315789	-0.0956140350877193	3	0.41929824561403506	0.1263157894736842	0.7289473684210526	0.631578947368421	-0.39649122807017545	-0.08596491228070174
3608	0.15789473684210523	0.10219298245614034	3	3	0.17660818713450296	0.05380116959064329	0.01871345029239767	5	0.24035087719298245	-0.1	0.5114035087719297	0.49473684210526314	-0.1631578947368421	-0.03596491228070177
3609	0.22456140350877193	0.15964912280701754	4	3	0.09736842105263159	-0.04532163742690059	-0.12719298245614039	2	0.631578947368421	0.206140350877193	-0.03859649122807018	0.6596491228070176	-0.2245614035087719	0.1131578947368421
3610	0.2448830409356725	0.2741228070175439	4	3	0.1448830409356725	0.0052631578947368385	-0.09999999999999999	4	0.4421052631578947	0.10614035087719298	0.5236842105263158	0.7885964912280702	-0.3570175438596492	-0.034210526315789476
3611	0.20964912280701753	0.39210526315789473	5	5	0.1254385964912281	0.01228070175438597	-0.08421052631578947	4	0.0649122807017544	0.4631578947368421	0.543859649122807	0.35175438596491226	-0.5982456140350877	0.4324561403508772
3612	0.23435672514619885	0.2416666666666667	5	3	0.11652046783625732	-0.1301169590643275	-0.11783625730994153	2	0.42631578947368426	-0.11929824561403508	0.262280701754386	0.5614035087719298	0.22105263157894736	0.054385964912280704
3613	0.17719298245614037	0.21973684210526317	4	3	-0.00555555555555555	-0.23684210526315788	-0.1827485380116959	0	0.47719298245614034	0.26842105263157895	-0.08771929824561404	0.1710526315789474	-0.08859649122807017	0.32280701754385965
3614	0.11885964912280704	0.20833333333333337	5	4	0.13026315789473686	-0.045321637426900575	0.011403508771929825	3	-0.43508771929824563	0.206140350877193	0.41929824561403506	0.2105263157894737	0.05438596491228073	0.2578947368421053
3615	0.17660818713450296	0.2017543859649123	4	4	0.07397660818713452	0.015204678362573098	-0.10263157894736845	4	0.2991228070175439	0.19035087719298247	-0.07017543859649122	0.4912280701754386	-0.06403508771929822	0.2131578947368421
3616	0.05877192982456142	0.08377192982456143	5	4	0.18245614035087718	0.13742690058479534	0.12368421052631579	5	0.0324561403508772	0.22719298245614034	0.1	0.5236842105263158	0.06754385964912285	-0.5982456140350877
3617	0.1766081871345029	0.16885964912280704	4	4	0.2649122807017544	0.12368421052631579	0.08830409356725145	5	-0.01842105263157892	0.4912280701754386	0.25263157894736843	0.3333333333333333	0.08508771929824566	-0.08421052631578951
3618	0.15643274853801167	0.19254385964912277	5	4	0.2073099415204678	0.13274853801169592	0.05087719298245614	4	-0.0026315789473684292	0.25877192982456143	0.2833333333333333	0.19385964912280698	0.19122807017543855	0.014035087719298234
3619	0.1489766081871345	0.1631578947368421	5	3	0.10219298245614035	-0.06461988304093567	-0.046783625730994156	2	-0.2280701754385965	0.4	0.1570175438596491	0.16929824561403511	0.12368421052631579	0.2719298245614035
3620	-0.0912280701754386	-0.10570175438596491	1	1	-0.05994152046783627	-0.22456140350877193	0.03128654970760234	2	-0.41842105263157897	0.35	-0.05438596491228071	-0.050877192982456146	-0.21666666666666667	-0.1570175438596491
3621	0.21695906432748538	0.27543859649122804	5	4	0.13157894736842105	0.005263157894736849	-0.08538011695906433	4	0.06578947368421052	0.25087719298245614	0.39210526315789473	0.3570175438596491	0.3	-0.06403508771929825
3622	0.15482456140350878	-0.007017543859649131	3	2	0.22119883040935673	0.02573099415204679	0.06637426900584796	2	0.593859649122807	-0.12894736842105264	0.7236842105263158	0.00789473684210526	-0.02192982456140352	-0.24561403508771928
3623	0.20014619883040938	0.20526315789473687	5	4	0.05628654970760235	-0.024853801169590642	-0.14385964912280702	3	0.5228070175438596	-0.3350877192982456	0.0456140350877193	0.5570175438596491	0.35000000000000003	0.060526315789473685
3624	0.07309941520467834	0.13157894736842105	4	4	0.09970760233918129	-0.07456140350877193	0.02660818713450293	1	0.3385964912280702	-0.09824561403508772	0.17105263157894737	0.29122807017543856	0.09210526315789473	-0.356140350877193
3625	0.26695906432748534	0.2728070175438596	4	4	0.2283625730994152	0.11578947368421054	-0.038596491228070164	5	0.6570175438596491	-0.12280701754385964	0.7236842105263157	0.3114035087719298	-0.2017543859649123	0.23421052631578945
3626	0.10204678362573098	0.08114035087719298	4	4	0.05087719298245613	-0.1064327485380117	-0.051169590643274844	2	-0.1324561403508772	-0.06315789473684214	0.11578947368421053	0.4122807017543859	0.23333333333333334	0.04649122807017544
3627	0.15497076023391812	0.2355263157894737	4	3	0.09678362573099415	-0.04181286549707602	-0.058187134502923975	1	0.5394736842105263	-0.043859649122807015	0.406140350877193	0.3482456140350877	0.12280701754385967	-0.44298245614035087
3628	0.3277777777777778	0.3973684210526316	5	4	0.1280701754385965	-0.017251461988304087	-0.1997076023391813	3	0.47192982456140353	0.32280701754385965	0.6008771929824561	0.6	-0.2412280701754386	0.21228070175438596
3629	0.20336257309941522	0.20833333333333331	6	5	0.013304093567251466	-0.11023391812865498	-0.19005847953216373	0	0.18859649122807015	0.3324561403508772	0.2280701754385965	0.3666666666666667	0.02894736842105264	0.07543859649122808
3630	0.35760233918128653	0.3508771929824561	6	4	0.13538011695906432	-0.0652046783625731	-0.22222222222222224	1	0.5877192982456141	0.6236842105263157	0.23771929824561402	0.46403508771929824	0.09999999999999999	0.1324561403508772
3631	0.1961988304093567	0.18333333333333332	5	4	0.05350877192982456	-0.14415204678362573	-0.14269005847953217	2	0.48157894736842105	0.18421052631578946	0.2043859649122807	0.14561403508771928	-0.021052631578947364	0.18245614035087718
3632	0.3432748538011696	0.34385964912280703	6	4	0.03742690058479533	-0.21228070175438596	-0.30584795321637426	3	0.7631578947368421	0.1043859649122807	0.13157894736842105	0.3315789473684211	0.3728070175438597	0.356140350877193
3633	0.13801169590643275	0.13289473684210526	4	4	0.16871345029239768	0.07368421052631578	0.0307017543859649	3	0.37280701754385964	-0.00789473684210526	0.4307017543859649	0.11578947368421053	0.15	-0.2333333333333333
3634	0.09049707602339181	0.15657894736842104	4	2	0.08757309941520468	-0.07660818713450292	-0.0029239766081871252	3	0.20789473684210524	0.10526315789473684	-0.30438596491228065	0.4359649122807018	-0.3298245614035088	0.4280701754385965
3635	0.27222222222222225	0.36096491228070177	6	5	0.22222222222222224	0.09152046783625732	-0.05000000000000001	4	0.40438596491228074	0.3956140350877193	0.3263157894736842	0.4017543859649123	0.05000000000000002	0.055263157894736875
3636	0.25994152046783625	0.2535087719298246	6	4	0.06608187134502923	-0.1324561403508772	-0.19385964912280704	2	0.4280701754385965	0.16052631578947368	0.2824561403508772	0.28771929824561404	0.1763157894736842	0.2245614035087719
3637	0.030555555555555548	0.0026315789473684292	3	2	-0.09780701754385963	-0.21374269005847957	-0.1283625730994152	0	-0.19912280701754384	0.13333333333333333	-0.0675438596491228	0.07280701754385965	-0.3017543859649123	0.5456140350877192
3638	0.2150584795321638	0.20657894736842108	4	4	0.13523391812865496	-0.03538011695906434	-0.07982456140350876	3	0.6149122807017544	-0.06666666666666667	0.518421052631579	0.3973684210526316	-0.1894736842105263	0.015789473684210548
3639	0.05760233918128655	-0.010964912280701754	3	2	0.18508771929824563	0.0865497076023392	0.12748538011695906	5	-0.07456140350877194	0.05263157894736843	0.4131578947368421	0.27368421052631575	-0.16403508771929823	-0.15526315789473683
3640	0.24766081871345028	0.2513157894736842	4	4	0.1868421052631579	0.07631578947368421	-0.060818713450292404	5	0.29385964912280704	-0.01578947368421052	0.2543859649122807	0.7298245614035088	-0.02456140350877195	0.2482456140350877
3641	0.09078947368421053	0.1385964912280702	4	3	0.044005847953216375	-0.03333333333333333	-0.04678362573099415	1	0.2771929824561404	-0.04473684210526316	0.0061403508771929825	0.437719298245614	-0.40263157894736845	0.2710526315789474
3642	0.125	0.07719298245614035	6	4	0.18172514619883043	0.05789473684210528	0.05672514619883042	4	0.0850877192982456	0.2850877192982456	0.06929824561403511	0.27280701754385966	0.02456140350877195	0.01315789473684209
3643	0.0590643274853801	0.011403508771929824	3	1	0.05906432748538012	-0.12894736842105262	0.0	2	0.030701754385964907	-0.04736842105263157	0.493859649122807	0.07719298245614037	-0.19210526315789475	-0.00789473684210526
3644	0.16491228070175437	0.16842105263157894	5	4	0.3078947368421053	0.22076023391812863	0.14298245614035088	5	0.0026315789473684154	-0.08859649122807023	0.3298245614035088	0.1719298245614035	0.4087719298245614	0.1649122807017544
3645	0.1763157894736842	0.24649122807017546	4	3	0.17894736842105263	0.0435672514619883	0.0026315789473684223	4	0.32894736842105265	0.25877192982456143	0.23421052631578948	0.47719298245614034	-0.2017543859649123	-0.03947368421052632
3646	0.09649122807017545	0.032894736842105254	3	3	0.15614035087719297	0.04298245614035088	0.059649122807017556	3	-0.06666666666666665	-0.21140350877192982	0.5342105263157895	0.29385964912280704	0.13245614035087716	-0.10350877192982455
3647	0.214327485380117	0.3052631578947369	4	3	0.13362573099415204	-0.06842105263157895	-0.08070175438596493	3	0.3342105263157895	0.27631578947368424	0.6166666666666667	0.3973684210526316	-0.21842105263157893	-0.12017543859649121
3648	0.19020467836257313	0.2578947368421053	5	3	0.11008771929824562	-0.045321637426900575	-0.08011695906432749	2	0.3570175438596491	0.06491228070175441	0.33070175438596494	0.5175438596491229	-0.3140350877192982	0.18508771929824563
3649	0.22500000000000006	0.16359649122807018	6	4	0.06739766081871344	-0.14356725146198832	-0.15760233918128655	2	0.44649122807017544	0.16228070175438597	0.15526315789473683	0.3710526315789474	0.049999999999999996	0.16491228070175437
3650	0.21023391812865497	0.17982456140350878	6	2	0.049999999999999996	-0.2304093567251462	-0.160233918128655	1	0.43157894736842106	0.2649122807017544	0.09473684210526316	0.35175438596491226	0.05877192982456139	0.05964912280701756
3651	0.07821637426900585	0.13464912280701752	4	2	0.1203216374269006	0.0032163742690058546	0.042105263157894736	3	0.19473684210526318	-0.22719298245614036	0.4368421052631579	0.07456140350877188	0.2166666666666667	-0.22631578947368422
3652	0.05087719298245613	-0.06535087719298247	3	3	0.06608187134502926	-0.07017543859649122	0.015204678362573096	2	0.5096491228070176	-0.36929824561403507	-0.23596491228070177	0.7701754385964912	-0.47456140350877196	0.10526315789473684
3653	0.2453216374269006	0.32763157894736844	5	3	0.09298245614035087	-0.16286549707602338	-0.1523391812865497	0	0.6140350877192983	0.2771929824561404	0.4587719298245614	0.3780701754385965	-0.3026315789473684	0.046491228070175444
3654	0.10789473684210525	0.3732456140350877	4	4	0.13216374269005848	-0.01052631578947369	0.024269005847953235	2	0.38421052631578945	-0.49736842105263157	0.41666666666666663	0.362280701754386	0.4464912280701754	-0.4649122807017544
3655	0.03830409356725145	0.08508771929824561	4	2	-0.016959064327485375	-0.11286549707602335	-0.05526315789473685	1	0.13157894736842105	-0.3043859649122807	-0.23771929824561405	0.46578947368421053	0.13596491228070173	0.03859649122807018
3656	0.04312865497076026	0.010526315789473693	3	2	0.10365497076023393	-0.030116959064327476	0.06052631578947367	2	0.5929824561403509	0.08157894736842106	-0.06052631578947367	0.3368421052631579	-0.5894736842105263	-0.10263157894736842
3657	0.13523391812865496	0.12192982456140349	3	2	0.049269005847953205	-0.10701754385964912	-0.08596491228070174	3	0.34122807017543855	-0.027192982456140345	0.2710526315789473	0.4298245614035088	-0.06842105263157895	-0.13508771929824562
3658	0.2526315789473684	0.2872807017543859	5	4	0.20175438596491227	-0.01052631578947369	-0.05087719298245615	1	0.36315789473684207	0.008771929824561403	0.49210526315789477	0.5070175438596491	0.21140350877192976	-0.06666666666666668
3659	0.11856725146198828	0.11710526315789474	5	3	0.006286549707602336	-0.2190058479532164	-0.11228070175438598	1	-0.30526315789473685	0.4087719298245614	0.08771929824561403	0.14649122807017545	0.028070175438596467	0.34561403508771926
3660	0.015204678362573101	-0.06666666666666667	2	2	0.1505847953216374	-0.00029239766081871205	0.13538011695906432	3	-0.11842105263157893	-0.193859649122807	0.4342105263157895	-0.014912280701754405	0.24649122807017546	-0.262280701754386
3661	0.20555555555555557	0.2412280701754386	4	3	0.12894736842105262	-0.010233918128654972	-0.07660818713450293	2	0.593859649122807	-0.17280701754385963	0.4850877192982456	0.3684210526315789	-0.15526315789473685	0.11403508771929827
3662	0.14883040935672512	0.13289473684210526	4	2	0.08625730994152048	-0.09795321637426901	-0.06257309941520466	4	0.6087719298245614	-0.15350877192982457	0.005263157894736845	0.26052631578947366	0.3263157894736842	-0.15438596491228074
3663	0.18640350877192982	0.12587719298245614	5	2	0.015350877192982457	-0.08245614035087719	-0.17105263157894735	2	0.18157894736842106	-0.19912280701754387	0.025438596491228038	0.6745614035087719	0.36578947368421055	0.07017543859649122
3664	0.21695906432748543	0.10087719298245613	3	3	0.18888888888888888	-0.01842105263157894	-0.028070175438596485	4	-0.02105263157894735	-0.05000000000000002	0.6789473684210526	0.4921052631578947	0.20964912280701753	-0.00789473684210526
3665	0.3228070175438597	0.39035087719298245	4	4	0.14385964912280702	-0.040058479532163745	-0.17894736842105263	2	0.6885964912280702	-0.18859649122807015	0.5491228070175439	0.7675438596491229	-0.11140350877192984	0.23157894736842102
3666	0.13494152046783625	0.08771929824561404	3	3	0.056286549707602336	-0.022514619883040942	-0.07865497076023392	4	0.6622807017543859	-0.22543859649122808	-0.028070175438596467	0.28421052631578947	-0.08684210526315789	0.20350877192982456
3667	0.1682748538011696	0.16973684210526316	3	3	0.036111111111111115	-0.06666666666666667	-0.1321637426900585	1	0.4894736842105263	-0.18157894736842106	0.356140350877193	0.5526315789473685	-0.19035087719298244	-0.016666666666666677
3668	0.22777777777777777	0.19824561403508775	5	4	0.20964912280701756	0.06578947368421054	-0.01812865497076024	4	0.356140350877193	-0.036842105263157884	0.5263157894736842	0.19912280701754387	0.19736842105263164	0.12456140350877193
3669	0.23084795321637427	0.2969298245614035	6	4	0.18523391812865497	0.07777777777777778	-0.045614035087719294	5	0.061403508771929835	0.3157894736842105	0.2868421052631579	0.30701754385964913	0.34035087719298246	0.07368421052631577
3670	0.26052631578947366	0.25	5	2	0.04532163742690059	-0.2257309941520468	-0.2152046783625731	0	0.33771929824561403	0.3219298245614035	0.1780701754385965	0.08947368421052633	0.6894736842105263	-0.05350877192982459
3671	0.327046783625731	0.38596491228070173	6	6	0.15804093567251462	0.07719298245614035	-0.16900584795321638	4	0.41228070175438597	0.38596491228070173	0.4105263157894737	0.2684210526315789	0.38596491228070173	0.09912280701754386
3672	0.29619883040935674	0.22982456140350876	6	4	0.09766081871345028	0.014912280701754384	-0.19853801169590646	2	0.49122807017543857	0.02105263157894738	0.212280701754386	0.736842105263158	0.06842105263157894	0.24736842105263157
3673	0.14356725146198832	0.08070175438596491	5	2	0.022807017543859654	-0.1649122807017544	-0.12076023391812866	1	0.4421052631578948	-0.14561403508771928	0.39824561403508774	0.0824561403508772	0.005263157894736845	0.07894736842105263
3674	0.022514619883040928	-0.021929824561403508	3	3	0.09210526315789473	0.035672514619883036	0.0695906432748538	4	0.28421052631578947	-0.17368421052631577	-0.2710526315789474	0.37982456140350873	-0.21403508771929824	0.12982456140350876
3675	0.24590643274853807	0.11140350877192982	6	5	0.09385964912280702	-0.03304093567251462	-0.152046783625731	2	0.6017543859649124	0.04385964912280702	0.5885964912280702	0.17894736842105263	0.035964912280701755	0.02631578947368421
3676	0.23538011695906436	0.20833333333333334	6	4	0.09619883040935673	-0.10029239766081871	-0.1391812865497076	3	0.3649122807017544	0.1631578947368421	0.2850877192982456	0.18245614035087718	0.20350877192982458	0.2131578947368421
3677	0.07061403508771931	0.08815789473684209	4	1	0.1492690058479532	-0.08362573099415205	0.07865497076023391	1	0.06929824561403508	-0.23245614035087717	0.5578947368421052	0.13508771929824565	-0.2131578947368421	0.1070175438596491
3678	0.1195906432748538	0.04035087719298244	3	1	0.27456140350877195	0.07953216374269007	0.15497076023391812	4	-5.551115123125783e-17	0.39824561403508774	0.08070175438596494	0.26403508771929823	-0.0008771929824561431	-0.02456140350877195
3679	0.2833333333333334	0.34517543859649125	5	5	0.2038011695906433	0.08391812865497077	-0.07953216374269007	5	0.41491228070175434	0.2850877192982456	0.4052631578947369	0.5114035087719299	-0.1570175438596491	0.24035087719298248
3680	0.013450292397660815	0.11228070175438595	3	3	0.0029239766081871252	-0.08099415204678362	-0.01052631578947369	2	0.3991228070175438	-0.5807017543859649	0.40263157894736845	0.4114035087719298	-0.37719298245614036	-0.17456140350877192
3681	0.26959064327485377	0.3144736842105263	5	5	0.16345029239766082	0.03713450292397661	-0.10614035087719298	4	0.24122807017543857	-0.07105263157894735	0.43157894736842106	0.24561403508771928	0.3833333333333333	0.3868421052631579
3682	0.10526315789473684	-0.0021929824561403577	3	2	0.21052631578947367	0.07105263157894737	0.10526315789473684	3	0.1043859649122807	-0.15438596491228068	0.5868421052631579	0.32807017543859646	-0.10877192982456141	-0.12456140350877193
3683	0.07076023391812868	0.1425438596491228	4	2	0.1608187134502924	-0.05350877192982456	0.09005847953216373	2	0.16754385964912283	-0.1324561403508772	0.11754385964912281	0.27368421052631575	0.16842105263157897	-0.17017543859649123
3684	0.11476608187134502	0.12061403508771926	4	4	0.3393274853801169	0.24561403508771928	0.22456140350877196	5	0.2885964912280702	-0.05087719298245613	0.4833333333333333	0.03684210526315779	0.20438596491228073	-0.27368421052631586
3685	0.2679824561403508	0.2219298245614035	5	3	0.1358187134502924	-0.14356725146198832	-0.13216374269005846	2	-0.05877192982456142	0.5350877192982456	0.4894736842105263	0.2324561403508772	0.21140350877192982	0.19824561403508772
3686	0.14342105263157892	0.12017543859649121	6	3	0.21710526315789472	0.11695906432748537	0.07368421052631578	5	0.030701754385964897	0.08859649122807016	0.3280701754385965	0.23421052631578948	0.027192982456140352	0.15175438596491225
3687	0.28230994152046784	0.23640350877192984	6	4	0.20921052631578949	0.022807017543859647	-0.07309941520467837	2	0.418421052631579	0.2850877192982456	0.10350877192982455	0.6228070175438596	0.18771929824561406	0.07631578947368421
3688	0.38172514619883047	0.3978070175438596	6	5	0.2355263157894737	0.02105263157894736	-0.14619883040935672	2	0.4587719298245614	0.3605263157894737	0.4385964912280702	0.431578947368421	0.36403508771929827	0.2368421052631579
3689	0.06330409356725149	0.031140350877192982	3	2	0.05073099415204679	-0.08479532163742691	-0.012573099415204708	3	0.7096491228070176	-0.0017543859649122862	0.20701754385964916	0.06403508771929825	-0.45175438596491224	-0.14736842105263154
3690	0.21871345029239767	0.24473684210526314	4	4	0.045906432748538006	-0.11842105263157894	-0.17280701754385963	1	0.3254385964912281	-0.1219298245614035	0.5903508771929824	0.8429824561403508	-0.48859649122807014	0.16403508771929823
3691	0.17997076023391814	0.09605263157894739	4	4	0.24108187134502923	0.16198830409356726	0.061111111111111116	5	-0.07105263157894737	-0.012280701754385968	0.630701754385965	0.34035087719298246	0.03508771929824567	0.1570175438596491
3692	0.04502923976608186	0.17894736842105263	4	2	-0.007602339181286552	-0.19035087719298247	-0.05263157894736842	1	-0.2991228070175439	0.17105263157894737	0.23245614035087717	0.18684210526315792	-0.3868421052631579	0.3657894736842105
3693	0.17573099415204682	0.22149122807017546	4	4	0.14883040935672517	-0.004385964912280706	-0.026900584795321637	3	0.356140350877193	0.19912280701754387	-0.1280701754385965	0.6245614035087719	-0.24122807017543862	0.24385964912280705
3694	0.20716374269005847	0.17587719298245613	5	3	0.15102339181286548	-0.018421052631578946	-0.05614035087719297	2	0.556140350877193	0.2657894736842105	0.041228070175438614	0.4412280701754385	0.08596491228070174	-0.1473684210526316
3695	0.09532163742690054	0.1442982456140351	3	2	0.08801169590643275	-0.09444444444444443	-0.0073099415204678315	3	0.3508771929824561	-0.0394736842105263	0.32807017543859646	0.44999999999999996	-0.2657894736842105	-0.2517543859649123
3696	0.35146198830409353	0.3912280701754386	4	4	0.19590643274853806	0.13567251461988306	-0.15555555555555553	5	0.5649122807017544	0.21754385964912282	0.7956140350877192	0.736842105263158	-0.1842105263157895	-0.021929824561403514
3697	0.18845029239766078	0.181140350877193	4	3	0.15804093567251462	0.03567251461988304	-0.030409356725146205	4	0.6815789473684211	-0.3131578947368421	0.6473684210526316	0.2789473684210526	-0.24736842105263157	0.08333333333333334
3698	0.16242690058479528	0.193859649122807	5	4	0.008918128654970756	-0.17339181286549707	-0.15350877192982457	1	0.41228070175438597	0.16052631578947368	0.5929824561403508	0.22017543859649122	-0.5789473684210527	0.1675438596491228
3699	0.13654970760233917	0.04078947368421053	3	2	0.1324561403508772	-0.043274853801169584	-0.004093567251461987	3	-0.03333333333333333	-0.07017543859649122	0.5263157894736843	0.5903508771929824	-0.30877192982456136	0.11491228070175438
3700	0.2388888888888889	0.2293859649122807	5	4	0.07514619883040935	-0.1280701754385965	-0.16374269005847955	2	0.5877192982456141	0.22368421052631576	0.3026315789473684	0.23508771929824562	-0.09912280701754386	0.18333333333333335
3701	0.21184210526315786	0.20438596491228067	3	3	0.17412280701754387	0.03479532163742691	-0.03771929824561402	3	0.5096491228070176	0.42719298245614035	-0.07192982456140351	0.6385964912280702	-0.018421052631579005	-0.21403508771929824
3702	0.21710526315789477	0.3223684210526316	4	4	0.17295321637426897	0.003216374269005858	-0.04415204678362573	3	0.5596491228070175	-0.20614035087719296	0.6157894736842106	0.3912280701754386	0.2535087719298246	-0.3114035087719298
3703	0.3326023391812865	0.3214912280701754	6	4	0.08903508771929824	-0.14970760233918126	-0.2435672514619883	2	0.36491228070175435	0.05526315789473685	0.24122807017543857	0.6412280701754386	0.27807017543859647	0.4149122807017544
3704	0.1597953216374269	0.1539473684210526	6	2	-0.054824561403508776	-0.29122807017543856	-0.21461988304093568	0	0.11578947368421055	0.31228070175438594	0.004385964912280715	0.21842105263157893	0.16929824561403506	0.13859649122807016
3705	0.07807017543859648	0.181140350877193	4	4	0.15409356725146198	0.0739766081871345	0.07602339181286548	3	0.3763157894736842	0.11491228070175438	0.26842105263157895	-0.1394736842105263	0.24736842105263157	-0.3991228070175438
3706	0.16871345029239762	0.25087719298245614	5	4	0.10994152046783624	-0.0824561403508772	-0.05877192982456141	3	0.25789473684210523	0.007017543859649117	0.3973684210526316	0.24385964912280703	-0.26140350877192986	0.3675438596491228
3707	0.21169590643274852	0.37412280701754386	4	4	0.08538011695906433	-0.04649122807017544	-0.1263157894736842	3	0.4087719298245614	0.33947368421052626	-0.05438596491228069	0.45350877192982453	-0.30614035087719293	0.42894736842105263
3708	0.2364035087719298	0.2706140350877193	4	4	0.120906432748538	-0.1067251461988304	-0.11549707602339182	2	0.6052631578947368	-0.06666666666666667	0.2692982456140351	0.2719298245614035	0.6710526315789473	-0.3324561403508772
3709	0.07222222222222226	0.11228070175438595	3	3	0.08508771929824561	0.0008771929824561523	0.012865497076023394	3	0.6429824561403509	0.2789473684210526	-0.16842105263157894	0.2850877192982456	-0.054385964912280704	-0.5508771929824561
3710	0.17324561403508776	0.1907894736842105	4	3	-0.025292397660818717	-0.22953216374269003	-0.19853801169590643	0	0.23596491228070177	0.20614035087719298	-0.026315789473684237	0.5078947368421053	-0.05964912280701755	0.17543859649122806
3711	0.20804093567251467	0.2364035087719298	5	4	0.14108187134502925	0.048538011695906456	-0.06695906432748537	4	0.7175438596491228	0.2745614035087719	0.193859649122807	0.4447368421052632	-0.5807017543859648	0.19824561403508772
3712	0.07163742690058482	0.03070175438596494	3	3	0.07017543859649122	-0.016081871345029242	-0.0014619883040935626	2	0.5921052631578947	0.15701754385964914	-0.1956140350877193	0.3956140350877193	-0.09561403508771926	-0.4236842105263158
3713	-0.024415204678362574	0.04736842105263159	4	2	0.07997076023391812	-0.07894736842105263	0.10438596491228071	1	0.21578947368421053	-0.20087719298245615	0.3929824561403509	0.056140350877192984	0.038596491228070184	-0.6491228070175439
3714	0.02982456140350877	0.07982456140350878	3	3	0.023684210526315794	-0.03888888888888889	-0.006140350877192983	3	0.5596491228070175	-0.09210526315789472	-0.25526315789473686	0.2517543859649123	-0.6149122807017544	0.3298245614035088
3715	0.16228070175438594	0.04342105263157897	5	4	0.21081871345029238	0.10497076023391812	0.048538011695906436	5	0.051754385964912275	0.010526315789473675	0.5289473684210526	0.3701754385964912	-0.02280701754385972	0.03508771929824567
3716	0.2119883040935672	0.23640350877192984	5	2	0.17923976608187134	0.0008771929824561431	-0.032748538011695895	3	0.3280701754385965	0.009649122807017518	0.5473684210526316	0.4359649122807018	-0.193859649122807	0.14473684210526316
3717	0.1953216374269006	0.17587719298245616	4	3	0.19766081871345031	0.11169590643274853	0.002339181286549708	4	0.5640350877192982	-0.15175438596491225	0.6000000000000001	0.31578947368421056	-0.19210526315789475	0.03596491228070174
3718	0.2466374269005848	0.3026315789473684	5	4	0.0837719298245614	-0.07134502923976609	-0.16286549707602338	2	0.29385964912280704	0.33070175438596494	0.3114035087719298	0.09561403508771929	-0.06578947368421052	0.5140350877192983
3719	0.12997076023391815	-0.0736842105263158	2	2	0.17587719298245616	0.030701754385964914	0.045906432748538006	2	0.5456140350877193	-0.04473684210526316	0.6824561403508772	-0.10263157894736843	-0.1868421052631579	-0.11403508771929821
3720	0.14546783625730994	0.23421052631578948	4	3	0.12090643274853802	-0.07426900584795322	-0.024561403508771933	2	-0.15175438596491225	0.3043859649122807	0.16403508771929826	0.36140350877192984	-0.2885964912280702	0.4833333333333333
3721	0.21783625730994152	0.2469298245614035	5	5	0.11081871345029241	0.0014619883040935706	-0.10701754385964912	3	0.44649122807017544	0.14824561403508776	-0.13596491228070173	0.4245614035087719	0.07807017543859648	0.34561403508771926
3722	0.24619883040935667	0.20789473684210524	5	4	0.15994152046783627	0.04415204678362573	-0.08625730994152046	4	0.4982456140350877	0.27982456140350875	0.0675438596491228	0.5298245614035088	-0.0342105263157895	0.13596491228070173
3723	0.04605263157894738	0.06008771929824561	3	2	0.18114035087719296	0.025438596491228066	0.1350877192982456	4	0.2394736842105263	-0.187719298245614	0.29035087719298247	0.37017543859649127	-0.31666666666666665	-0.1192982456140351
3724	0.21783625730994158	0.32850877192982453	5	4	0.1692982456140351	-0.04298245614035088	-0.048538011695906436	2	0.25	0.11929824561403507	0.4070175438596491	0.4105263157894737	-0.32807017543859646	0.4482456140350878
3725	0.059502923976608176	0.022807017543859644	3	2	-0.07149122807017544	-0.3552631578947369	-0.13099415204678364	0	-0.22017543859649122	0.29912280701754385	0.07894736842105263	0.39473684210526316	-0.16228070175438597	-0.03333333333333334
3726	0.22207602339181287	0.19605263157894737	3	3	0.14078947368421055	-0.08245614035087719	-0.08128654970760234	3	0.4964912280701754	-0.03245614035087721	-0.08333333333333331	0.7780701754385965	-0.25087719298245614	0.4245614035087719
3727	0.11812865497076021	0.06578947368421052	3	2	0.12660818713450295	-0.023099415204678366	0.008479532163742693	3	0.5473684210526315	0.1824561403508772	-0.16403508771929826	0.48771929824561405	-0.05087719298245616	-0.29385964912280704
3728	0.17397660818713448	0.19429824561403508	4	3	0.09678362573099415	-0.1064327485380117	-0.07719298245614035	2	0.6263157894736842	0.17719298245614037	0.2719298245614035	0.21140350877192982	-0.16842105263157894	-0.07456140350877191
3729	0.18947368421052632	0.19999999999999998	5	5	0.19853801169590643	0.05029239766081872	0.009064327485380119	3	0.025438596491228066	-0.1394736842105263	0.49736842105263157	0.243859649122807	0.35350877192982455	0.15614035087719297
3730	0.09751461988304094	0.12587719298245614	4	1	-0.10745614035087718	-0.3345029239766082	-0.20497076023391814	0	-0.0675438596491228	0.22280701754385965	0.16403508771929826	-0.0824561403508772	0.08771929824561404	0.2605263157894737
3731	-0.04093567251461988	0.027192982456140345	3	2	-0.007017543859649126	-0.1195906432748538	0.03391812865497077	2	0.13771929824561402	-0.08333333333333333	0.1570175438596491	0.4280701754385965	-0.6657894736842105	-0.2192982456140351
3732	0.325	0.2828947368421053	6	5	0.12470760233918128	-0.0029239766081871296	-0.20029239766081866	3	0.487719298245614	0.10087719298245615	0.5815789473684211	0.33859649122807023	0.2271929824561404	0.21403508771929824
3733	0.33669590643274855	0.3416666666666667	6	6	0.2600877192982456	0.09736842105263156	-0.07660818713450292	5	0.19122807017543855	0.3929824561403509	0.2833333333333333	0.4692982456140351	0.3412280701754386	0.34210526315789475
3734	0.21154970760233918	0.20789473684210527	4	3	-0.05950292397660819	-0.3152046783625731	-0.2710526315789474	0	0.29912280701754385	-0.09649122807017543	0.16052631578947374	0.7789473684210526	-0.1280701754385965	0.2552631578947368
3735	0.27280701754385966	0.32850877192982453	5	5	0.20263157894736838	0.07456140350877194	-0.07017543859649124	5	0.35964912280701755	0.3412280701754386	0.3157894736842105	0.6666666666666667	0.20087719298245615	-0.2473684210526316
3736	0.145906432748538	0.14166666666666664	3	3	0.1584795321637427	0.008187134502923977	0.01257309941520468	2	0.5429824561403509	-0.2894736842105263	0.630701754385965	0.3096491228070175	-0.29210526315789476	-0.026315789473684237
3737	0.2242690058479532	0.14912280701754385	5	4	0.10321637426900583	-0.06608187134502924	-0.12105263157894737	2	0.6815789473684211	0.14736842105263157	-0.07982456140350877	0.13421052631578947	0.15087719298245614	0.31140350877192985
3738	0.07646198830409356	0.0942982456140351	4	3	0.17441520467836255	0.04619883040935672	0.09795321637426901	4	0.30087719298245613	0.09473684210526316	0.3912280701754386	0.09385964912280703	-0.40438596491228074	-0.01754385964912286
3739	0.2466374269005848	0.26315789473684215	5	2	0.20219298245614037	-0.07251461988304093	-0.04444444444444445	3	0.3429824561403509	0.029824561403508754	0.4298245614035088	0.6359649122807018	-0.14210526315789473	0.18333333333333335
3740	0.2124269005847953	0.17105263157894735	6	3	0.09488304093567251	-0.10994152046783627	-0.11754385964912283	3	0.5008771929824561	0.19035087719298244	0.13771929824561402	0.19210526315789472	0.10175438596491228	0.15175438596491228
3741	0.03815789473684211	0.07236842105263157	4	3	0.07324561403508772	0.014327485380116953	0.035087719298245626	3	0.09122807017543857	-0.13421052631578947	0.05350877192982456	0.22982456140350876	0.16491228070175443	-0.1763157894736842
3742	0.23011695906432747	0.4614035087719298	4	4	0.15321637426900583	0.0029239766081871343	-0.07690058479532165	4	0.5850877192982455	-0.36578947368421055	0.5140350877192983	0.5403508771929825	-0.3017543859649123	0.40877192982456134
3743	0.11081871345029237	0.2118421052631579	4	3	0.18888888888888888	0.008771929824561406	0.0780701754385965	2	0.5096491228070176	-0.20964912280701756	0.22894736842105262	0.28421052631578947	0.19473684210526315	-0.3429824561403509
3744	0.21374269005847948	0.2986842105263158	4	3	0.06871345029239766	-0.08684210526315789	-0.14502923976608187	2	0.48859649122807014	0.243859649122807	-0.031578947368421054	0.6412280701754386	-0.41315789473684217	0.35350877192982455
3745	0.21184210526315786	0.18684210526315786	5	4	0.2475146198830409	0.19093567251461988	0.03567251461988304	5	-0.10438596491228072	0.05350877192982457	0.49122807017543857	0.45701754385964916	0.2587719298245613	0.11491228070175441
3746	0.22777777777777777	0.1925438596491228	5	3	0.030409356725146195	-0.12660818713450292	-0.19736842105263155	2	0.15789473684210525	0.22719298245614036	0.11578947368421053	0.437719298245614	-0.2833333333333333	0.7114035087719297
3747	-0.011988304093567262	-0.06842105263157895	2	2	0.08128654970760234	-0.035380116959064324	0.09327485380116958	3	0.537719298245614	-0.2824561403508772	0.31315789473684214	-0.08157894736842106	-0.05526315789473685	-0.5035087719298246
3748	0.04473684210526315	0.04429824561403509	3	3	-0.053801169590643294	-0.12719298245614033	-0.09853801169590644	2	-0.1412280701754386	-0.06315789473684211	-0.16754385964912283	0.3157894736842105	0.17280701754385963	0.15175438596491228
3749	0.12733918128654972	0.14385964912280702	4	4	0.27149122807017545	0.18157894736842106	0.14415204678362573	4	0.3263157894736842	0.12456140350877193	0.4850877192982456	0.1631578947368421	-0.2578947368421053	-0.07719298245614031
3750	0.36345029239766086	0.4140350877192982	5	4	0.1780701754385965	0.04064327485380116	-0.1853801169590643	2	0.6254385964912281	0.5947368421052631	0.2333333333333333	0.6754385964912281	-0.02280701754385961	0.07456140350877194
3751	0.05336257309941519	-0.058333333333333334	3	2	0.19049707602339183	0.08479532163742688	0.1371345029239766	5	0.028070175438596495	-0.14473684210526316	0.6026315789473684	0.30964912280701756	-0.1868421052631579	-0.2885964912280702
3752	0.16695906432748533	0.15964912280701754	4	2	0.21169590643274852	0.10438596491228071	0.04473684210526315	5	0.0912280701754386	0.4649122807017544	0.2280701754385965	0.29385964912280704	-0.05526315789473685	-0.021052631578947364
3753	0.241374269005848	0.18333333333333335	4	4	0.23757309941520469	0.14912280701754385	-0.003801169590643269	6	0.6491228070175439	-0.09736842105263158	0.6166666666666667	0.13245614035087722	-0.08684210526315789	0.23421052631578948
3754	0.1308479532163743	0.19342105263157894	4	3	0.09956140350877192	-0.005555555555555556	-0.031286549707602335	4	0.5464912280701755	-0.11491228070175441	0.35526315789473684	0.5052631578947369	-0.5385964912280701	0.031578947368421054
3755	0.08684210526315793	0.13684210526315793	4	3	0.16959064327485382	-0.00994152046783626	0.08274853801169589	3	0.3798245614035088	0.1710526315789474	0.10263157894736843	0.6605263157894737	-0.2359649122807017	-0.5570175438596491
3756	0.19429824561403508	0.15833333333333333	5	3	0.1051169590643275	-0.08099415204678363	-0.0891812865497076	2	0.03947368421052633	0.011403508771929832	0.44298245614035087	0.2771929824561403	-0.06578947368421054	0.4605263157894737
3757	0.1929824561403509	0.2578947368421053	4	4	0.21169590643274852	0.1111111111111111	0.018713450292397644	5	0.22456140350877193	0.2912280701754386	0.5192982456140351	0.3324561403508772	-0.08070175438596489	-0.1289473684210526
3758	0.22719298245614036	0.26710526315789473	5	4	0.16666666666666666	-0.10614035087719298	-0.06052631578947367	3	0.31052631578947365	0.1	0.41403508771929826	0.4605263157894737	-0.1456140350877193	0.22368421052631582
3759	0.2675438596491228	0.2451754385964912	4	3	0.12046783625730995	-0.07280701754385964	-0.14707602339181283	4	0.5815789473684211	-0.10087719298245612	0.7798245614035088	0.47982456140350876	0.010526315789473661	-0.1456140350877193
3760	0.06461988304093567	0.01491228070175439	3	3	0.03830409356725146	-0.12894736842105262	-0.02631578947368422	2	0.5771929824561404	-0.3052631578947368	0.40087719298245617	0.2043859649122807	-0.17456140350877192	-0.3149122807017544
3761	0.1830409356725146	0.14078947368421052	5	2	0.23742690058479532	0.07748538011695906	0.054385964912280704	4	0.23421052631578948	0.047368421052631574	0.30526315789473685	0.5578947368421052	0.021929824561403508	-0.068421052631579
3762	0.1277777777777778	0.07105263157894737	4	2	0.22748538011695907	0.08421052631578947	0.09970760233918129	5	0.7078947368421052	0.030701754385964897	0.4	-0.16052631578947368	0.11140350877192984	-0.3228070175438596
3763	0.00950292397660818	-0.12368421052631579	2	2	0.05190058479532165	-0.05350877192982456	0.04239766081871347	3	0.6114035087719298	-0.028070175438596467	-0.2192982456140351	0.26403508771929823	-0.2868421052631579	-0.28421052631578947
3764	0.019883040935672513	0.0942982456140351	4	2	0.09912280701754385	-0.04678362573099415	0.07923976608187135	2	0.4921052631578947	0.02192982456140352	0.3280701754385965	0.16666666666666669	-0.5912280701754387	-0.2982456140350877
3765	0.20730994152046786	0.11973684210526318	5	2	-0.005847953216374259	-0.2833333333333334	-0.21315789473684213	0	0.021052631578947385	0.1666666666666667	0.525438596491228	0.5114035087719299	-0.05350877192982456	0.07280701754385965
3766	0.2239766081871345	0.2412280701754386	4	4	0.16023391812865498	0.017543859649122806	-0.06374269005847953	3	0.6298245614035087	-0.19649122807017544	0.6929824561403509	0.1824561403508772	-0.26491228070175443	0.3
3767	0.08289473684210526	0.10964912280701752	3	2	0.12002923976608186	-0.03859649122807018	0.03713450292397661	2	0.25789473684210523	-0.2807017543859649	0.42894736842105263	0.6140350877192983	-0.4842105263157895	-0.03859649122807017
3768	0.2862573099415205	0.16271929824561404	6	2	0.22251461988304091	0.00526315789473684	-0.06374269005847953	4	0.631578947368421	0.0368421052631579	0.7192982456140351	0.2192982456140351	0.004385964912280688	0.10614035087719298
3769	0.02061403508771931	-0.00043859649122805766	3	2	-0.021783625730994145	-0.16432748538011696	-0.042397660818713455	1	0.36403508771929827	0.15087719298245614	-0.18947368421052632	0.08070175438596491	-0.20087719298245613	-0.08157894736842103
3770	0.06885964912280702	0.0021929824561403456	3	2	0.19605263157894737	0.1368421052631579	0.12719298245614036	5	0.3991228070175439	0.030701754385964897	-0.026315789473684206	0.6464912280701754	-0.43157894736842106	-0.20526315789473681
3771	0.3675438596491228	0.35789473684210527	6	5	0.10964912280701755	-0.11052631578947368	-0.25789473684210523	3	0.30614035087719293	0.11315789473684207	0.3991228070175439	0.6640350877192982	0.31666666666666665	0.40614035087719297
3772	0.1837719298245614	0.11929824561403508	4	3	0.09780701754385968	-0.11081871345029239	-0.08596491228070176	2	0.506140350877193	-0.16052631578947368	0.15175438596491225	0.6780701754385965	-0.1596491228070175	0.08684210526315791
3773	0.1111111111111111	0.07850877192982456	4	1	0.14181286549707603	0.030701754385964907	0.030701754385964897	3	0.14912280701754388	0.07105263157894737	0.08596491228070174	0.6947368421052631	-0.32807017543859646	-0.006140350877192974
3774	0.2922514619883041	0.32763157894736844	5	5	0.2834795321637427	0.14327485380116958	-0.008771929824561394	5	0.2991228070175439	0.4570175438596491	0.5903508771929824	0.356140350877193	0.055263157894736833	-0.004385964912280715
3775	0.09488304093567251	0.029385964912280696	3	3	0.09429824561403509	-0.042397660818713455	-0.000584795321637438	2	0.6394736842105262	-0.4324561403508772	0.506140350877193	0.18947368421052632	-0.13070175438596493	-0.20263157894736838
3776	0.2584795321637427	0.33289473684210524	5	4	0.12280701754385966	-0.09239766081871346	-0.13567251461988308	3	0.09649122807017543	0.4552631578947368	0.45000000000000007	0.2535087719298246	-0.11666666666666667	0.4122807017543859
3777	0.16257309941520467	0.11798245614035088	5	2	0.054385964912280704	-0.15321637426900583	-0.10818713450292398	1	0.1280701754385965	0.2517543859649123	0.05964912280701752	0.10789473684210527	0.5736842105263158	-0.1456140350877193
3778	0.19809941520467836	0.18728070175438596	5	3	0.13230994152046785	-0.021929824561403504	-0.06578947368421052	3	0.19736842105263158	0.4666666666666667	0.17719298245614035	0.27192982456140347	-0.1	0.1754385964912281
3779	0.24195906432748537	0.30833333333333335	5	4	0.3138888888888889	0.14707602339181286	0.0719298245614035	4	0.46228070175438596	0.32456140350877194	0.29210526315789476	0.44912280701754387	0.04385964912280699	-0.12017543859649121
3780	0.22134502923976607	0.3140350877192983	4	4	0.1476608187134503	0.0020467836257309913	-0.07368421052631578	4	0.757017543859649	-0.24912280701754388	0.5394736842105263	0.33070175438596494	-0.3473684210526316	0.2973684210526316
3781	0.23508771929824565	0.3342105263157895	5	4	0.23976608187134504	-0.038596491228070184	0.004678362573099411	4	0.32456140350877194	-0.0675438596491228	0.37631578947368427	0.4078947368421052	0.3438596491228071	0.025438596491228038
3782	-0.04385964912280702	0.08201754385964913	3	2	0.036549707602339186	-0.13099415204678364	0.08040935672514622	1	0.2596491228070176	-0.30964912280701756	0.24999999999999997	0.206140350877193	-0.6271929824561404	-0.04210526315789476
3783	0.08201754385964914	0.1732456140350877	5	1	-0.03786549707602339	-0.2786549707602339	-0.11988304093567252	0	0.2307017543859649	0.14035087719298245	0.007017543859649124	0.3008771929824562	0.20614035087719298	-0.3929824561403509
3784	0.13932748538011694	0.11447368421052632	4	3	0.1788011695906433	0.033040935672514614	0.03947368421052632	3	0.21754385964912282	-0.009649122807017553	0.31228070175438594	0.5026315789473684	-0.19824561403508778	0.011403508771929825
3785	0.23055555555555554	0.3223684210526316	4	3	0.12119883040935671	-0.10263157894736842	-0.1093567251461988	2	0.5307017543859649	0.1868421052631579	0.5008771929824561	0.45789473684210524	-0.011403508771929832	-0.28157894736842104
3786	0.24707602339181287	0.312719298245614	5	4	0.21812865497076026	0.1064327485380117	-0.028947368421052624	5	0.4456140350877193	0.014035087719298234	0.375438596491228	0.5394736842105263	-0.14210526315789476	0.24999999999999997
3787	0.11461988304093568	0.06008771929824563	4	2	0.005847953216374273	-0.13508771929824562	-0.1087719298245614	1	-0.07192982456140351	0.05877192982456142	0.061403508771929835	0.4885964912280702	0.17982456140350878	-0.028947368421052624
3788	0.1681286549707602	0.0793859649122807	4	3	0.12923976608187135	-0.02953216374269006	-0.03888888888888888	3	-0.15	0.14473684210526316	0.4780701754385964	0.5868421052631578	-0.06491228070175437	0.01403508771929824
3789	0.26637426900584793	0.29780701754385963	5	3	0.01695906432748537	-0.19678362573099414	-0.24941520467836256	2	0.5543859649122806	0.3368421052631579	0.27456140350877195	0.13859649122807016	-0.027192982456140366	0.32105263157894737
3790	0.09049707602339181	-0.021491228070175436	3	2	0.10804093567251465	-0.050292397660818715	0.017543859649122816	1	0.6201754385964913	-0.3043859649122807	0.4473684210526316	0.04298245614035087	-0.17719298245614032	-0.08596491228070174
3791	0.36111111111111116	0.3671052631578947	6	5	0.16315789473684214	-0.03596491228070176	-0.197953216374269	4	0.243859649122807	0.29912280701754385	0.24385964912280703	0.5026315789473684	0.4421052631578947	0.43508771929824563
3792	0.16418128654970757	0.1894736842105263	5	4	0.016228070175438602	-0.14736842105263157	-0.14795321637426898	2	0.20964912280701753	0.1692982456140351	0.13157894736842105	0.4491228070175438	0.2543859649122807	-0.22894736842105262
3793	0.13669590643274854	0.17675438596491228	4	2	0.20277777777777775	0.07426900584795322	0.06608187134502924	4	-0.1043859649122807	0.21403508771929824	0.2649122807017544	0.3771929824561403	0.1394736842105263	-0.07105263157894737
3794	0.289766081871345	0.3017543859649123	5	3	0.24298245614035086	0.023391812865497075	-0.04678362573099414	4	-0.09298245614035087	0.4035087719298246	0.6324561403508772	0.4535087719298246	0.19999999999999998	0.14210526315789473
3795	0.12119883040935671	0.12061403508771928	3	3	0.1767543859649123	0.06871345029239766	0.05555555555555556	4	0.3026315789473684	-0.029824561403508754	-0.09035087719298246	0.5324561403508772	0.2710526315789473	-0.25877192982456143
3796	0.21125730994152048	0.17280701754385963	6	4	0.14166666666666666	-0.05701754385964911	-0.0695906432748538	2	0.3701754385964912	0.42280701754385963	0.07456140350877193	0.19912280701754384	0.14649122807017545	0.05438596491228069
3797	0.15497076023391812	0.19517543859649122	4	3	0.08625730994152046	0.0008771929824561339	-0.06871345029239767	3	0.41491228070175434	-0.13684210526315788	0.29385964912280704	0.7149122807017544	-0.4535087719298246	0.09649122807017543
3798	0.24195906432748537	0.34342105263157896	4	4	-0.00043859649122807154	-0.17105263157894735	-0.24239766081871347	1	0.6859649122807018	-0.2719298245614035	0.3517543859649123	0.3350877192982456	-0.038596491228070184	0.3894736842105263
3799	0.177046783625731	0.1631578947368421	4	3	0.11476608187134503	-0.019590643274853797	-0.06228070175438597	3	0.5166666666666666	0.12894736842105264	0.19736842105263158	0.6456140350877193	-0.21491228070175436	-0.21140350877192982
3800	0.16695906432748542	0.12280701754385966	4	3	0.19239766081871346	0.10380116959064328	0.025438596491228056	4	0.23157894736842105	0.014035087719298261	0.7736842105263159	0.4298245614035088	-0.11754385964912278	-0.32982456140350874
3801	0.21535087719298251	0.15350877192982457	4	4	0.1273391812865497	0.0002923976608187144	-0.08801169590643276	3	0.7833333333333334	-0.07105263157894738	0.21228070175438596	0.5298245614035089	0.09473684210526317	-0.25701754385964914
3802	0.19093567251461988	0.15175438596491228	4	2	0.04590643274853801	-0.19795321637426902	-0.14502923976608187	1	0.45789473684210524	-0.02807017543859648	0.14649122807017542	0.5456140350877193	0.15701754385964914	-0.13333333333333333
3803	0.16871345029239768	0.2456140350877193	4	3	0.2590643274853801	0.09736842105263159	0.09035087719298245	5	0.35438596491228075	0.13684210526315788	0.38684210526315793	0.3780701754385965	-0.029824561403508754	-0.21403508771929824
3804	0.16593567251461988	0.11228070175438597	5	3	0.13991228070175438	-0.007602339181286559	-0.026023391812865494	3	0.19473684210526315	0.14649122807017545	0.5578947368421052	0.05350877192982456	0.07807017543859648	-0.035087719298245584
3805	0.26008771929824565	0.35350877192982455	5	5	0.28903508771929826	0.1543859649122807	0.028947368421052628	5	0.36929824561403507	0.37631578947368427	-0.3087719298245614	0.2710526315789473	0.3377192982456141	0.5149122807017543
3806	0.022807017543859654	-0.08684210526315789	3	2	0.09239766081871344	-0.0020467836257309934	0.0695906432748538	3	0.3649122807017544	0.041228070175438614	-0.21842105263157896	0.42719298245614035	-0.2631578947368421	-0.2149122807017544
3807	0.18406432748538012	0.19473684210526318	5	4	0.14488304093567253	0.020760233918128652	-0.0391812865497076	4	0.29912280701754385	0.09999999999999999	0.2605263157894737	0.5657894736842105	-0.25	0.12894736842105264
3808	0.1850877192982456	0.3013157894736842	4	4	0.20964912280701753	0.11842105263157897	0.024561403508771933	6	0.45789473684210524	-0.30701754385964913	0.6412280701754386	0.41929824561403506	-0.28421052631578947	0.18333333333333332
3809	0.14078947368421055	0.10570175438596491	4	2	0.13347953216374267	0.013450292397660818	-0.007309941520467822	2	0.5964912280701755	0.2	0.4789473684210527	0.011403508771929804	-0.37982456140350873	-0.06228070175438599
3810	0.05350877192982457	0.07236842105263158	3	3	0.11900584795321638	-0.025438596491228076	0.06549707602339182	3	-0.08859649122807017	-0.13333333333333333	0.23333333333333334	0.42543859649122806	-0.3763157894736842	0.2605263157894737
3811	0.23143274853801168	0.21666666666666662	5	4	0.05190058479532162	-0.09502923976608187	-0.17953216374269002	2	0.46403508771929824	0.24035087719298243	-0.11842105263157898	0.4824561403508772	0.19298245614035084	0.12719298245614036
3812	0.08786549707602341	0.039912280701754385	3	2	0.08201754385964911	-0.07076023391812865	-0.005847953216374273	1	0.13859649122807016	-0.29035087719298247	-0.05877192982456139	0.5921052631578948	0.2535087719298246	-0.10789473684210527
3813	0.2510233918128655	0.2745614035087719	5	2	-0.04078947368421053	-0.3026315789473684	-0.291812865497076	0	0.14649122807017545	0.6482456140350876	-0.20526315789473684	0.23596491228070177	0.3131578947368421	0.36754385964912284
3814	0.33406432748538006	0.28903508771929826	6	6	0.09839181286549709	-0.05672514619883041	-0.23567251461988303	3	0.23859649122807017	0.31842105263157894	0.5342105263157895	0.4105263157894737	0.24298245614035088	0.2596491228070176
3815	0.1252923976608187	0.09122807017543859	4	2	0.017690058479532155	-0.13538011695906432	-0.10760233918128655	2	-0.04210526315789474	0.32719298245614037	0.2947368421052632	0.04035087719298245	-0.010526315789473682	0.14210526315789473
3816	0.15921052631578947	0.14824561403508774	4	3	0.18084795321637426	0.056140350877192984	0.021637426900584792	3	0.04210526315789476	-0.3219298245614035	0.2543859649122807	0.7149122807017544	-0.04736842105263159	0.3131578947368421
3817	0.08684210526315787	0.1355263157894737	5	3	0.06374269005847953	-0.05555555555555556	-0.02309941520467838	3	0.26666666666666666	0.03508771929824561	0.5131578947368421	0.23596491228070177	-0.5517543859649123	0.02192982456140352
3818	0.15628654970760233	0.06228070175438597	3	2	0.23815789473684212	0.08333333333333333	0.08187134502923978	4	0.3473684210526316	0.1368421052631579	0.6017543859649123	-0.06052631578947376	-0.012280701754385961	-0.07543859649122805
3819	0.2891812865497076	0.33903508771929824	5	5	0.10730994152046784	0.0017543859649122786	-0.18187134502923974	3	0.4342105263157895	0.22456140350877193	-0.20087719298245613	0.5991228070175438	0.2929824561403509	0.3850877192982456
3820	0.2975146198830409	0.28815789473684206	6	4	0.16856725146198828	0.019298245614035096	-0.12894736842105262	3	0.5684210526315789	0.35	0.2263157894736842	0.48245614035087714	0.07982456140350877	0.0780701754385965
3821	0.4146198830409356	0.4039473684210526	6	5	0.11578947368421054	-0.13742690058479531	-0.29883040935672517	3	0.48947368421052634	0.16929824561403511	0.31842105263157894	0.605263157894737	0.6254385964912281	0.27982456140350875
3822	0.19912280701754384	0.23947368421052634	5	5	0.16374269005847955	0.07339181286549708	-0.035380116959064324	3	0.30964912280701756	0.2473684210526316	0.23157894736842105	0.46403508771929824	-0.10877192982456141	0.05087719298245619
3823	0.2239766081871345	0.15833333333333335	4	3	0.12777777777777777	-0.052923976608187144	-0.09619883040935671	4	0.40964912280701754	0.02017543859649122	0.787719298245614	0.29649122807017547	-0.16666666666666669	-0.0035087719298245584
3824	0.310672514619883	0.33903508771929824	6	5	0.18640350877192982	-0.008187134502923974	-0.1242690058479532	3	0.36140350877192984	0.31666666666666665	0.12280701754385964	0.42105263157894735	0.27982456140350875	0.362280701754386
3825	0.1704678362573099	0.17456140350877192	5	2	0.20672514619883042	0.03538011695906432	0.03625730994152047	2	0.45	0.007017543859649117	0.20087719298245613	0.368421052631579	-0.1517543859649123	0.14824561403508774
3826	0.2859649122807018	0.2736842105263158	6	5	0.16491228070175437	-0.013742690058479523	-0.12105263157894737	4	0.25087719298245614	0.01578947368421052	0.5912280701754387	0.24912280701754386	0.312280701754386	0.29649122807017547
3827	0.15190058479532162	0.11359649122807018	5	3	0.23552631578947367	0.1391812865497076	0.08362573099415205	6	-0.007017543859649145	0.005263157894736831	0.16228070175438597	0.0649122807017544	0.3114035087719298	0.37456140350877193
3828	0.11388888888888889	0.23333333333333334	4	4	-0.04371345029239767	-0.10964912280701755	-0.15760233918128655	2	0.6543859649122807	-0.2833333333333334	0.22894736842105268	0.2763157894736842	-0.4307017543859649	0.23771929824561402
3829	-0.11345029239766082	-0.13289473684210523	3	1	-0.030116959064327486	-0.15555555555555556	0.08333333333333333	2	0.30438596491228065	0.00964912280701756	-0.27543859649122804	0.33508771929824566	-0.4307017543859649	-0.6236842105263158
3830	0.07105263157894737	0.022368421052631586	4	1	0.07923976608187136	-0.08216374269005848	0.008187134502923977	3	0.17280701754385963	0.010526315789473682	-0.0026315789473684154	0.25263157894736843	-0.041228070175438586	0.03421052631578949
3831	0.28172514619883043	0.15	5	2	0.18289473684210525	-0.08070175438596491	-0.09883040935672517	2	0.6324561403508772	0.13596491228070173	0.75	0.16403508771929826	-0.08684210526315789	0.0947368421052632
3832	0.059064327485380104	0.021491228070175443	3	2	0.09707602339181287	-0.13187134502923978	0.03801169590643275	0	-0.18157894736842106	0.5184210526315789	0.13508771929824562	0.07368421052631578	-0.16052631578947368	-0.030701754385964897
3833	0.07456140350877193	0.009649122807017532	3	3	0.20175438596491227	0.07807017543859648	0.12719298245614036	5	-0.1675438596491228	-0.24122807017543862	0.5026315789473684	0.18684210526315786	0.4982456140350877	-0.3315789473684211
3834	0.2649122807017544	0.3328947368421053	4	4	0.1997076023391813	0.07894736842105264	-0.06520467836257308	4	0.7438596491228071	-0.04736842105263159	0.4412280701754386	0.424561403508772	0.24122807017543862	-0.21403508771929824
3835	0.3008771929824561	0.38859649122807016	5	5	0.17076023391812867	0.011695906432748532	-0.1301169590643275	3	0.39649122807017545	-0.15350877192982457	0.5368421052631579	0.5850877192982455	0.05964912280701754	0.3807017543859649
3836	0.216374269005848	0.14385964912280702	4	3	0.09005847953216373	-0.01374269005847954	-0.1263157894736842	3	0.7508771929824561	0.19298245614035087	-0.22807017543859653	0.5657894736842105	-0.07807017543859651	0.09473684210526315
3837	0.2134502923976608	0.16754385964912283	3	3	0.1198830409356725	-0.07514619883040936	-0.09356725146198829	3	0.5710526315789474	-0.0350877192982456	0.37017543859649127	0.5877192982456141	-0.06578947368421054	-0.1473684210526316
3838	0.16067251461988305	0.08640350877192982	4	2	0.18084795321637429	0.01257309941520468	0.020175438596491225	4	0.7035087719298245	0.1394736842105263	-0.07280701754385965	0.3719298245614035	-0.21140350877192982	0.03333333333333334
3839	0.23070175438596494	0.2416666666666667	4	2	0.1543859649122807	-0.08216374269005848	-0.07631578947368421	3	0.41228070175438597	-0.19736842105263155	0.7412280701754386	0.6298245614035087	-0.27280701754385966	0.0710526315789474
3840	0.291812865497076	0.2969298245614035	6	4	0.14766081871345027	-0.12046783625730995	-0.14415204678362573	2	0.16228070175438594	0.3903508771929825	0.33771929824561403	0.256140350877193	0.5754385964912281	0.02894736842105261
3841	0.07046783625730993	0.029385964912280696	4	1	0.03947368421052632	-0.21461988304093568	-0.030994152046783616	0	0.16228070175438597	0.029824561403508754	-0.2307017543859649	0.4552631578947368	0.02894736842105264	-0.022807017543859644
3842	0.00043859649122807615	0.058333333333333334	4	1	0.0057017543859649135	-0.13888888888888887	0.005263157894736832	1	0.4482456140350877	0.035964912280701755	-0.368421052631579	0.19210526315789478	-0.38596491228070173	0.08070175438596491
3843	0.0027777777777777957	0.03771929824561406	3	2	-0.03874269005847953	-0.14064327485380118	-0.04152046783625732	2	0.5289473684210526	-0.2929824561403509	0.0780701754385965	0.29561403508771933	-0.5903508771929824	-0.0026315789473683737
3844	0.23684210526315788	0.1899122807017544	6	4	0.11315789473684211	-0.06608187134502924	-0.1236842105263158	2	0.05	0.34210526315789475	0.15789473684210525	0.5456140350877193	0.10350877192982455	0.22192982456140353
3845	0.17032163742690057	0.15745614035087718	5	4	0.06067251461988305	-0.08187134502923978	-0.10964912280701755	2	0.3868421052631579	-0.12280701754385964	0.013157894736842105	0.4298245614035088	0.0412280701754386	0.27368421052631575
3846	0.16359649122807018	0.17499999999999996	4	4	0.060087719298245613	-0.09532163742690059	-0.10350877192982455	2	0.5342105263157895	-0.06929824561403508	0.0850877192982456	0.5736842105263158	-0.40701754385964906	0.2649122807017543
3847	0.2615497076023392	0.4263157894736842	4	4	0.15043859649122807	-0.00263157894736842	-0.1111111111111111	2	0.31666666666666665	-0.4614035087719298	0.5359649122807018	0.6447368421052632	-0.08947368421052632	0.6228070175438597
3848	0.18567251461988307	0.24780701754385964	4	2	0.09444444444444444	-0.08888888888888886	-0.0912280701754386	2	-0.09473684210526316	0.25701754385964914	0.41754385964912283	0.3692982456140351	-0.07368421052631578	0.23859649122807017
3849	0.1121345029239766	0.1030701754385965	4	3	0.22412280701754392	0.07134502923976609	0.11198830409356725	4	0.6157894736842106	0.23771929824561402	0.035087719298245626	-0.049122807017543846	-0.3377192982456141	0.1710526315789474
3850	0.1461988304093567	0.17280701754385963	5	5	0.17280701754385966	0.07923976608187135	0.026608187134502925	3	0.18859649122807018	0.1570175438596491	-0.13421052631578947	0.3043859649122807	0.2982456140350877	0.06315789473684214
3851	0.262280701754386	0.27368421052631575	5	5	0.15555555555555556	0.07134502923976609	-0.10672514619883043	4	0.5228070175438597	0.2710526315789474	0.2763157894736842	0.5508771929824561	-0.2912280701754386	0.243859649122807
3852	0.25760233918128655	0.27763157894736845	6	5	0.10146198830409357	-0.020760233918128656	-0.156140350877193	3	0.2850877192982456	0.062280701754385936	0.36929824561403507	0.27017543859649124	0.1456140350877193	0.4131578947368421
3853	0.17002923976608186	-0.0021929824561403508	3	2	0.133187134502924	0.0023391812865497137	-0.036842105263157905	1	0.43421052631578944	-0.008771929824561403	-0.03859649122807017	0.8596491228070176	-0.23070175438596488	0.0043859649122807015
3854	0.10526315789473685	0.06271929824561404	3	2	0.13918128654970763	-0.022222222222222213	0.03391812865497076	2	0.5324561403508772	0.17894736842105263	-0.0649122807017544	0.30000000000000004	-0.05350877192982456	-0.26140350877192986
3855	0.09473684210526313	0.021491228070175443	4	2	0.14269005847953217	0.017251461988304094	0.047953216374269005	4	-0.11578947368421054	0.023684210526315808	0.23859649122807017	-0.01842105263157895	0.42105263157894735	0.01929824561403508
3856	0.15482456140350875	0.09824561403508772	3	3	0.06856725146198829	-0.05263157894736842	-0.08625730994152046	2	0.4728070175438597	0.5236842105263158	-0.23245614035087722	0.22807017543859648	-0.03157894736842107	-0.03157894736842105
3857	0.2236842105263158	0.2074561403508772	5	3	0.2149122807017544	0.041228070175438586	-0.008771929824561387	4	0.32719298245614037	0.03508771929824561	0.6991228070175438	0.38859649122807016	-0.1956140350877193	0.08771929824561402
3858	0.18552631578947365	0.18157894736842106	5	4	0.06184210526315789	-0.07660818713450293	-0.12368421052631577	2	0.0456140350877193	0.19912280701754384	0.43245614035087715	0.16403508771929826	0.2807017543859649	-0.00877192982456142
3859	0.32426900584795326	0.4609649122807018	5	4	0.16842105263157894	-0.00964912280701755	-0.15584795321637432	3	0.6508771929824562	0.23070175438596494	0.4342105263157895	0.5385964912280702	-0.39649122807017545	0.48771929824561405
3860	0.2501461988304094	0.3026315789473684	4	3	0.2396198830409357	0.09181286549707601	-0.010526315789473675	4	0.5964912280701755	0.2912280701754386	0.3307017543859649	0.3140350877192982	-0.0052631578947368585	-0.026315789473684237
3861	0.22046783625730992	0.23596491228070177	5	4	0.10087719298245613	-0.08508771929824561	-0.1195906432748538	2	0.41666666666666663	0.3587719298245614	-0.06578947368421054	0.41929824561403506	0.11315789473684212	0.08070175438596491
3862	0.12163742690058481	0.19956140350877188	4	3	0.2733918128654971	0.16374269005847955	0.15175438596491228	6	0.5429824561403509	0.14298245614035085	0.2824561403508772	0.25614035087719295	-0.13859649122807016	-0.356140350877193
3863	0.07763157894736843	0.05350877192982456	3	2	0.07763157894736843	-0.08742690058479534	-9.25185853854297e-18	2	0.4903508771929825	-0.015789473684210527	-0.38070175438596493	0.3929824561403509	-0.14385964912280702	0.12280701754385964
3864	0.18450292397660817	0.3057017543859649	4	4	0.19853801169590643	0.020467836257309937	0.014035087719298242	3	0.39035087719298245	-0.3991228070175439	0.4780701754385965	0.2210526315789474	0.5008771929824561	-0.08421052631578946
3865	0.11812865497076025	0.15087719298245617	4	2	-0.010233918128654962	-0.21461988304093568	-0.1283625730994152	1	-0.18333333333333332	0.29649122807017547	0.15087719298245614	0.3175438596491228	-0.02368421052631578	0.15087719298245617
3866	0.16125730994152046	0.175	5	4	0.23611111111111113	0.08421052631578947	0.07485380116959064	4	0.3140350877192982	-0.13157894736842107	0.406140350877193	0.14385964912280697	0.206140350877193	0.028947368421052666
3867	0.2823099415204679	0.2912280701754386	5	5	0.16681286549707605	0.06608187134502924	-0.11549707602339186	3	0.5394736842105263	0.5807017543859649	0.28070175438596495	0.3017543859649123	-0.10877192982456135	0.1
3868	0.20789473684210524	0.19956140350877194	4	4	0.13625730994152044	-0.027777777777777787	-0.07163742690058479	2	0.09824561403508773	0.5929824561403508	-0.0026315789473684292	0.3368421052631579	-0.07894736842105263	0.30087719298245613
3869	0.18157894736842106	0.16710526315789473	6	1	-0.04210526315789473	-0.3517543859649123	-0.22368421052631582	0	0.33070175438596494	0.19649122807017544	0.12017543859649123	0.13771929824561402	0.1017543859649123	0.2026315789473684
3870	-0.004678362573099439	-0.06754385964912282	3	2	0.01228070175438596	-0.17105263157894737	0.016959064327485396	0	0.2728070175438596	-0.543859649122807	-0.18859649122807018	0.6833333333333333	0.05350877192982453	-0.30526315789473685
3871	0.13581871345029242	0.11271929824561404	3	3	0.10628654970760233	-0.04502923976608187	-0.029532163742690062	3	0.23333333333333334	-0.41403508771929826	0.5359649122807018	0.5982456140350878	-0.13070175438596493	-0.00789473684210526
3872	0.22339181286549703	0.2425438596491228	5	3	0.0915204678362573	-0.1567251461988304	-0.13187134502923978	1	0.12368421052631577	0.5201754385964912	-0.04736842105263159	0.3631578947368421	0.019298245614035037	0.36140350877192984
3873	0.26885964912280697	0.26359649122807016	6	5	0.18845029239766084	0.022222222222222227	-0.0804093567251462	4	0.45701754385964916	0.09912280701754383	0.25877192982456143	0.37982456140350873	0.15000000000000002	0.26842105263157895
3874	0.3232456140350877	0.2245614035087719	6	4	0.1252923976608187	-0.10292397660818715	-0.197953216374269	2	0.6982456140350877	0.0850877192982456	0.6114035087719298	0.3307017543859649	0.11842105263157895	0.09561403508771929
3875	0.2595029239766082	0.22324561403508772	6	2	0.14985380116959063	-0.08918128654970763	-0.10964912280701754	2	0.187719298245614	0.22543859649122805	0.4614035087719299	0.4368421052631579	0.024561403508771937	0.2210526315789474
3876	0.22543859649122802	0.15350877192982454	5	3	0.10380116959064328	-0.11228070175438597	-0.12163742690058478	1	0.6754385964912281	0.1412280701754386	0.16578947368421051	0.519298245614035	-0.15438596491228068	0.0052631578947368585
3877	0.23567251461988303	0.1850877192982456	5	4	0.09181286549707603	-0.04152046783625731	-0.14385964912280702	2	0.13947368421052633	0.4342105263157895	0.22894736842105262	0.6149122807017544	0.1412280701754386	-0.14473684210526316
3878	0.047368421052631594	0.0394736842105263	3	3	0.1590643274853801	0.010233918128654965	0.11169590643274853	5	-0.2763157894736842	-0.1447368421052632	0.49736842105263157	0.2236842105263158	0.23333333333333336	-0.24912280701754388
3879	0.2052631578947369	0.1894736842105263	5	4	0.17894736842105263	-0.06403508771929824	-0.026315789473684213	2	0.38245614035087716	0.17280701754385966	0.1403508771929825	0.6666666666666667	-0.3368421052631579	0.20614035087719296
3880	0.00789473684210526	-0.042982456140350865	3	2	0.1327485380116959	-0.015789473684210527	0.12485380116959065	3	0.2754385964912281	-0.24035087719298245	0.03333333333333334	0.40614035087719297	-0.11929824561403507	-0.30789473684210533
3881	0.16125730994152046	0.11973684210526314	4	3	-0.05833333333333334	-0.25935672514619884	-0.2195906432748538	0	0.44824561403508767	-0.1956140350877193	0.03421052631578948	0.5131578947368421	0.20526315789473681	-0.037719298245614014
3882	0.12923976608187135	0.2149122807017544	4	4	0.37251461988304096	0.28391812865497074	0.24327485380116962	5	0.22280701754385968	-0.007017543859649145	0.26140350877192986	0.356140350877193	0.2070175438596491	-0.2649122807017544
3883	0.25263157894736843	0.3140350877192982	5	4	0.17485380116959062	-0.026315789473684213	-0.07777777777777778	3	0.3666666666666667	-0.1508771929824561	0.4842105263157895	0.5271929824561404	0.2614035087719298	0.027192982456140352
3884	0.019590643274853797	-0.05350877192982456	2	2	-0.041520467836257326	-0.22134502923976607	-0.061111111111111095	1	-0.05877192982456141	-0.05877192982456139	0.1	0.3570175438596491	-0.1736842105263158	-0.04824561403508773
3885	-0.0026315789473684245	-0.08377192982456141	2	2	0.023976608187134495	-0.0195906432748538	0.026608187134502918	3	0.518421052631579	-0.1543859649122807	-0.2543859649122807	0.43508771929824563	-0.5473684210526316	-0.013157894736842118
3886	0.08698830409356724	0.061842105263157886	5	2	0.1252923976608187	-0.060818713450292404	0.03830409356725146	2	0.07456140350877191	-0.19035087719298244	0.4728070175438597	0.0763157894736842	0.03947368421052627	0.04912280701754386
3887	0.17500000000000002	0.2482456140350877	5	3	0.03552631578947368	-0.1105263157894737	-0.1394736842105263	1	0.24385964912280703	0.37368421052631573	-0.2263157894736842	0.25263157894736843	0.07543859649122805	0.33070175438596494
3888	0.25687134502923975	0.2837719298245614	5	4	0.1422514619883041	-0.025146198830409344	-0.11461988304093568	2	0.3263157894736842	0.2412280701754386	0.7508771929824561	0.1043859649122807	-0.34824561403508775	0.4666666666666666
3889	0.1945906432748538	0.15657894736842104	4	2	0.177046783625731	-0.026900584795321637	-0.017543859649122816	3	0.2298245614035088	0.08333333333333331	0.45350877192982453	0.5736842105263158	-0.08421052631578946	-0.08859649122807017
3890	0.20979532163742695	0.19956140350877194	5	2	0.18464912280701753	-0.026608187134502925	-0.025146198830409344	3	0.18859649122807018	0.21052631578947367	0.06578947368421054	0.6421052631578947	-0.19824561403508767	0.35
3891	0.22587719298245612	0.1837719298245614	4	4	0.23026315789473684	0.056432748538011696	0.004385964912280706	3	0.6385964912280702	-0.012280701754385948	0.016666666666666666	0.6210526315789473	0.3508771929824561	-0.2596491228070176
3892	0.1611111111111111	0.18245614035087718	3	3	0.12105263157894737	-0.10175438596491226	-0.04005847953216373	3	-0.05789473684210528	-0.033333333333333326	0.656140350877193	0.3982456140350877	-0.5728070175438597	0.5763157894736842
3893	0.1141812865497076	0.09999999999999999	4	3	0.07002923976608187	-0.10380116959064328	-0.04415204678362573	3	0.5157894736842106	0.10263157894736843	-0.34298245614035083	0.3482456140350877	0.09736842105263155	-0.035964912280701755
3894	0.17690058479532164	0.22280701754385965	5	4	0.03713450292397661	-0.021929824561403508	-0.139766081871345	4	0.6622807017543859	0.12894736842105264	0.19473684210526315	0.25087719298245614	-0.4885964912280702	0.3131578947368421
3895	0.08874269005847953	0.04649122807017544	4	2	0.14839181286549707	0.02631578947368421	0.05964912280701754	3	0.07543859649122807	0.33245614035087717	0.017543859649122806	-0.017543859649122806	-0.1307017543859649	0.25526315789473686
3896	0.05467836257309941	0.05745614035087719	3	3	0.05058479532163743	-0.12222222222222223	-0.0040935672514619825	2	0.5307017543859649	0.2535087719298246	-0.22982456140350876	0.3140350877192982	-0.1385964912280702	-0.40175438596491225
3897	0.20877192982456141	-0.0008771929824561327	3	2	0.16374269005847955	0.01783625730994152	-0.04502923976608186	3	0.5526315789473684	-0.02631578947368421	0.00964912280701754	0.7587719298245613	-0.030701754385964897	-0.011403508771929804
3898	0.08918128654970758	0.04035087719298245	3	2	0.043274853801169584	-0.20584795321637428	-0.04590643274853801	2	-0.09473684210526316	0.4149122807017544	-0.12105263157894738	0.17543859649122806	-0.38508771929824565	0.5456140350877193
3899	0.10994152046783627	0.12017543859649123	4	4	0.17573099415204677	0.06695906432748537	0.06578947368421052	4	0.18947368421052632	-0.012280701754385975	0.42543859649122806	0.3236842105263158	0.05087719298245613	-0.31754385964912274
3900	0.17821637426900586	0.1504385964912281	5	4	0.2217836257309941	0.10467836257309941	0.04356725146198831	4	0.05087719298245613	-0.09824561403508773	0.4421052631578947	0.1824561403508772	0.3736842105263158	0.11842105263157898
3901	0.17441520467836258	0.07850877192982454	5	1	-0.057456140350877184	-0.3114035087719298	-0.23187134502923976	0	0.09035087719298243	0.0008771929824561431	-0.06929824561403508	0.5070175438596491	0.4508771929824562	0.06666666666666665
3902	0.26242690058479534	0.28771929824561404	5	4	0.14459064327485383	0.030116959064327486	-0.11783625730994153	4	0.2771929824561404	-0.08771929824561403	0.5596491228070175	0.5008771929824561	0.2982456140350877	0.026315789473684237
3903	0.2492690058479532	0.2885964912280702	6	5	0.17178362573099415	0.049707602339181284	-0.07748538011695907	4	0.07456140350877191	0.3701754385964912	0.2789473684210526	0.41754385964912283	0.2982456140350877	0.05614035087719299
3904	0.25394736842105264	0.26710526315789473	5	3	0.07353801169590643	-0.06140350877192983	-0.1804093567251462	2	0.643859649122807	0.37631578947368416	-0.03596491228070174	0.36666666666666664	0.005263157894736845	0.16754385964912283
3905	0.2963450292397661	0.2912280701754386	6	4	0.13347953216374267	-0.10877192982456141	-0.1628654970760234	2	0.1307017543859649	0.14912280701754388	0.5245614035087719	0.3912280701754386	0.24122807017543862	0.34122807017543855
3906	0.2695906432748538	0.262719298245614	5	4	0.2450292397660819	0.10847953216374269	-0.024561403508771937	4	0.33245614035087717	0.19298245614035092	0.4885964912280702	0.5035087719298246	-0.07017543859649122	0.17017543859649123
3907	0.21578947368421053	0.28728070175438597	5	4	0.25204678362573096	0.1584795321637427	0.03625730994152047	5	0.2912280701754386	-0.06578947368421054	0.35350877192982455	0.3526315789473684	0.2833333333333333	0.0798245614035088
3908	0.11608187134502922	0.12456140350877193	4	2	0.22076023391812863	0.07485380116959063	0.10467836257309941	4	0.1754385964912281	0.14210526315789473	0.10701754385964912	0.5438596491228069	-0.02105263157894738	-0.25087719298245614
3909	0.15687134502923977	0.118859649122807	6	1	0.1650584795321637	-0.08742690058479534	0.008187134502923979	3	0.16578947368421051	0.11842105263157894	0.40789473684210525	0.05526315789473682	0.11929824561403507	0.07456140350877191
3910	0.14970760233918132	0.01798245614035089	3	3	0.13625730994152047	0.0026315789473684245	-0.013450292397660824	3	0.612280701754386	-0.30350877192982456	0.7692982456140351	0.20964912280701756	-0.17368421052631577	-0.21578947368421053
3911	0.218859649122807	0.2692982456140351	5	2	0.05657894736842106	-0.1546783625730994	-0.16228070175438597	1	0.356140350877193	0.25263157894736843	0.025438596491228066	0.28596491228070176	-0.08070175438596491	0.47368421052631576
3912	0.15380116959064327	0.15	4	3	-0.011695906432748537	-0.17982456140350878	-0.1654970760233918	1	0.4105263157894737	-0.0517543859649123	0.09999999999999999	0.5105263157894737	0.2	-0.24649122807017543
3913	0.2114035087719298	0.22587719298245612	4	4	0.1675438596491228	0.04766081871345029	-0.04385964912280702	4	0.5464912280701755	-0.00701754385964912	0.4210526315789474	0.387719298245614	0.06403508771929822	-0.14385964912280702
3914	0.21549707602339177	0.16096491228070176	4	4	0.22748538011695907	0.10555555555555556	0.011988304093567248	4	0.48070175438596485	0.11491228070175441	0.20701754385964913	0.743859649122807	-0.025438596491228052	-0.22807017543859648
3915	0.22163742690058477	0.24078947368421053	4	4	0.10730994152046786	-0.04444444444444445	-0.11432748538011694	2	0.5403508771929825	-0.31666666666666665	0.6473684210526316	0.4236842105263158	0.05789473684210528	-0.02280701754385965
3916	0.11169590643274856	0.07280701754385965	4	2	0.2242690058479532	0.06374269005847953	0.11257309941520467	4	0.5157894736842106	0.14385964912280702	0.3307017543859649	-0.08070175438596494	0.0017543859649122862	-0.24122807017543857
3917	0.15219298245614035	0.20964912280701756	4	2	0.16856725146198828	0.04239766081871346	0.01637426900584793	5	0.09122807017543859	-0.5140350877192982	0.49912280701754386	0.5368421052631579	-0.028070175438596495	0.3280701754385965
3918	0.17061403508771925	0.002192982456140344	3	2	0.07646198830409356	-0.1152046783625731	-0.09415204678362572	2	0.6587719298245613	-0.057017543859649106	0.027192982456140352	0.4859649122807017	-0.022807017543859665	-0.06842105263157897
3919	0.21988304093567254	0.2192982456140351	6	3	0.04883040935672515	-0.15730994152046784	-0.17105263157894735	2	0.38245614035087716	0.3017543859649123	0.22631578947368422	0.17192982456140352	0.02456140350877194	0.21228070175438596
3920	0.13318713450292397	0.009210526315789468	3	2	0.17938596491228073	0.043859649122807015	0.04619883040935672	4	0.6201754385964913	-0.09298245614035089	0.0412280701754386	0.5684210526315789	-0.022807017543859665	-0.31491228070175437
3921	0.0005093539017951102	-0.0925438596491228	2	1	0.08852104980822785	-0.040805065660291226	0.08801169590643275	3	-0.13684210526315788	-0.04824561403508773	0.17849471990199872	0.5719298245614035	-0.2947368421052632	-0.26754385964912275
3922	0.1345029239766082	0.18728070175438596	4	3	0.15497076023391812	-0.03859649122807018	0.02046783625730994	4	0.22280701754385965	-0.02982456140350878	0.33684210526315794	0.24298245614035088	-0.11754385964912278	0.15175438596491228
3923	0.030555555555555558	0.039912280701754385	3	3	0.044298245614035094	-0.08801169590643276	0.013742690058479523	2	0.5210526315789474	0.09824561403508773	-0.018421052631578963	0.3631578947368421	-0.5008771929824561	-0.27982456140350875
3924	0.06286549707602336	-0.014035087719298248	3	2	0.0780701754385965	-0.0692982456140351	0.015204678362573101	3	0.6535087719298245	-0.2210526315789474	0.4298245614035088	0.093859649122807	-0.1219298245614035	-0.4570175438596491
3925	0.25687134502923975	0.23684210526315788	5	4	0.07500000000000001	-0.13538011695906435	-0.18187134502923974	2	0.5877192982456141	0.343859649122807	0.2701754385964912	0.20350877192982458	-0.006140350877192981	0.14210526315789473
3926	0.24078947368421047	0.2219298245614035	4	3	0.1273391812865497	-0.12309941520467838	-0.11345029239766082	1	0.637719298245614	-0.09824561403508772	0.5105263157894736	0.17719298245614035	0.26666666666666666	-0.04912280701754386
3927	0.03391812865497076	0.04912280701754386	3	3	0.28040935672514616	0.18567251461988302	0.24649122807017543	6	-0.23771929824561402	0.27543859649122804	0.11403508771929824	-0.01578947368421052	0.19824561403508772	-0.13070175438596493
3928	0.06827485380116959	-0.04956140350877193	2	2	0.058040935672514615	-0.06491228070175438	-0.010233918128654967	2	0.6271929824561403	-0.060526315789473685	-0.19210526315789472	0.2043859649122807	-0.13070175438596493	-0.03859649122807018
3929	0.3409356725146199	0.28114035087719297	6	4	0.1090643274853801	-0.1067251461988304	-0.23187134502923978	3	0.6903508771929825	0.21491228070175436	0.4649122807017544	0.34736842105263155	0.14912280701754388	0.17894736842105263
3930	0.19780701754385968	0.24780701754385967	4	3	0.1121345029239766	-0.07514619883040935	-0.08567251461988305	2	0.3078947368421053	-0.08070175438596493	0.47719298245614034	0.48596491228070177	-0.19122807017543858	0.18771929824561406
3931	0.1903508771929824	0.2824561403508772	4	4	0.17426900584795324	0.04999999999999999	-0.016081871345029235	5	0.6210526315789473	-0.30350877192982456	0.6210526315789473	0.16315789473684209	-0.36140350877192984	0.4017543859649123
3932	0.19576023391812866	0.2995614035087719	4	3	0.2156432748538012	0.07982456140350877	0.019883040935672506	4	0.5991228070175438	-0.3	0.5675438596491228	0.362280701754386	-0.2912280701754386	0.2368421052631579
3933	0.1388888888888889	0.1706140350877193	4	4	0.22280701754385968	0.1283625730994152	0.08391812865497074	5	0.16403508771929826	0.17719298245614035	0.5640350877192982	0.456140350877193	-0.23508771929824562	-0.2929824561403508
3934	0.09985380116959064	0.17763157894736842	4	2	0.22090643274853802	0.05233918128654972	0.1210526315789474	3	0.15526315789473683	-0.2991228070175439	0.2	0.512280701754386	-0.18596491228070178	0.21666666666666665
3935	0.1982456140350877	0.19605263157894737	5	4	0.10058479532163744	-0.09824561403508773	-0.09766081871345028	2	0.4219298245614035	0.1982456140350877	0.2815789473684211	0.17982456140350878	-0.08596491228070174	0.193859649122807
3936	0.06520467836257311	-0.03991228070175437	3	2	0.014035087719298248	-0.11403508771929825	-0.051169590643274865	3	0.6982456140350878	-0.22982456140350876	0.46929824561403505	0.12456140350877193	-0.4666666666666667	-0.20438596491228067
3937	0.12967836257309942	0.1526315789473684	4	3	0.14342105263157895	-0.01578947368421052	0.01374269005847953	3	0.0692982456140351	-0.2087719298245614	0.34912280701754383	0.3780701754385965	0.2359649122807017	-0.0456140350877193
3938	0.08011695906432749	0.062280701754385964	4	1	0.12309941520467838	-0.11666666666666668	0.04298245614035088	2	0.24736842105263157	0.09824561403508773	-0.08947368421052633	0.5763157894736842	-0.37807017543859645	0.026315789473684195
3939	0.07163742690058479	0.17894736842105263	4	3	0.10994152046783627	-0.12105263157894737	0.038304093567251465	2	0.14035087719298245	-0.14035087719298245	0.21754385964912282	0.6157894736842104	-0.6728070175438596	0.2692982456140351
3940	0.025584795321637422	-0.03070175438596491	3	3	-0.008040935672514626	-0.13099415204678364	-0.03362573099415207	2	0.3508771929824561	0.059649122807017535	-0.18684210526315792	0.4692982456140351	-0.12105263157894736	-0.41842105263157897
3941	0.10818713450292394	0.13815789473684215	4	1	0.1254385964912281	-0.05526315789473685	0.0172514619883041	2	0.22894736842105265	0.047368421052631615	-0.0026315789473684154	0.7561403508771929	-0.6192982456140351	0.2385964912280702
3942	0.2788011695906432	0.2657894736842106	4	4	0.1530701754385965	-0.0023391812865497055	-0.12573099415204678	4	0.6385964912280702	-0.14912280701754388	0.8342105263157894	0.40701754385964917	0.12456140350877193	-0.1824561403508772
3943	0.0902046783625731	0.16535087719298247	4	3	0.25073099415204675	0.09824561403508773	0.16052631578947368	5	0.40877192982456145	-0.36140350877192984	0.11842105263157895	0.5771929824561404	0.21228070175438596	-0.41403508771929826
3944	-0.015789473684210534	0.04956140350877193	4	2	0.12163742690058478	0.026023391812865494	0.13742690058479531	4	-0.32105263157894737	0.05087719298245613	0.11929824561403508	0.04824561403508773	0.14736842105263157	-0.13947368421052633
3945	0.10146198830409354	0.01622807017543859	3	2	0.18128654970760236	0.08830409356725145	0.07982456140350878	5	0.5710526315789474	0.054385964912280704	-0.04122807017543857	0.08947368421052629	-0.042982456140350886	-0.02192982456140352
3946	0.09005847953216374	0.10350877192982456	4	2	-0.053216374269005835	-0.27777777777777773	-0.14327485380116958	0	0.2912280701754386	0.049122807017543874	-0.16666666666666666	0.26666666666666666	-0.05789473684210528	0.15789473684210525
3947	0.28347953216374266	0.318859649122807	5	4	0.17500000000000002	-0.018421052631578946	-0.10847953216374268	3	0.46842105263157896	0.1526315789473684	0.25526315789473686	0.5517543859649123	-0.10964912280701752	0.38245614035087716
3948	0.26213450292397655	0.2324561403508772	6	4	0.04605263157894737	-0.12514619883040937	-0.21608187134502924	2	0.2807017543859649	0.10350877192982455	0.5771929824561404	0.24649122807017543	0.14649122807017545	0.21842105263157896
3949	-0.05540935672514621	-0.05921052631578948	2	1	0.07090643274853801	-0.09239766081871344	0.12631578947368421	2	-0.0736842105263158	-0.5043859649122807	0.32719298245614037	0.06666666666666665	-0.10350877192982455	-0.04473684210526316
3950	0.16885964912280704	0.19210526315789478	4	3	0.3141812865497076	0.2043859649122807	0.14532163742690057	5	0.5175438596491229	0.15175438596491228	0.44122807017543864	0.23245614035087725	-0.059649122807017535	-0.2701754385964912
3951	0.21052631578947367	0.34342105263157896	4	3	0.1321637426900585	-0.07017543859649122	-0.07836257309941519	2	0.5096491228070176	-0.14210526315789473	0.4807017543859649	0.5692982456140351	-0.36052631578947364	0.20614035087719296
3952	0.11505847953216375	0.08421052631578947	4	3	0.11447368421052632	0.005847953216374273	-0.0005847953216374288	4	-0.02982456140350881	0.01842105263157892	0.48684210526315785	0.18596491228070175	0.15000000000000002	-0.12105263157894736
3953	0.3935672514619883	0.3495614035087719	6	2	0.30116959064327486	0.01812865497076023	-0.09239766081871344	2	0.6833333333333333	0.3140350877192982	0.7280701754385965	0.3850877192982456	0.13245614035087722	0.11842105263157898
3954	0.25833333333333336	0.14517543859649124	4	4	0.19429824561403508	0.0046783625730994136	-0.06403508771929824	4	0.7429824561403509	-0.025438596491228066	-0.10263157894736841	0.6447368421052632	0.1754385964912281	0.11491228070175438
3955	0.20482456140350877	0.19166666666666668	5	5	-0.006286549707602338	-0.17105263157894735	-0.21111111111111114	1	0.11228070175438598	0.4526315789473684	0.14473684210526316	0.2385964912280702	-0.028070175438596492	0.3087719298245614
3956	0.19239766081871346	0.14780701754385966	5	4	0.17456140350877192	0.09999999999999999	-0.01783625730994152	4	0.16578947368421051	0.049122807017543846	0.25263157894736843	0.6815789473684211	-0.12456140350877193	0.1298245614035088
3957	0.15029239766081873	0.19692982456140348	4	3	0.21257309941520466	0.06023391812865497	0.062280701754385964	5	0.08245614035087717	0.4052631578947368	0.42719298245614035	0.3114035087719298	-0.24736842105263157	-0.07719298245614035
3958	0.18888888888888888	0.2771929824561404	4	4	0.08625730994152046	-0.03771929824561404	-0.10263157894736842	3	0.3315789473684211	0.22280701754385965	-0.29035087719298247	0.6798245614035088	-0.31140350877192985	0.5008771929824561
3959	0.2625730994152047	0.27149122807017545	6	5	0.19678362573099414	0.04152046783625731	-0.06578947368421052	4	0.37017543859649127	0.37105263157894736	0.17280701754385963	0.43333333333333335	0.07017543859649125	0.15789473684210525
3960	0.2254385964912281	0.24649122807017543	6	4	0.08479532163742691	-0.11929824561403511	-0.14064327485380118	3	0.44649122807017544	0.3070175438596492	0.2850877192982456	0.04912280701754386	0.057017543859649106	0.20789473684210527
3961	-0.09488304093567251	-0.07017543859649122	1	0	0.015058479532163743	-0.21257309941520464	0.10994152046783627	0	-0.12105263157894738	-0.01929824561403508	0.18070175438596492	-0.12456140350877194	-0.004385964912280688	-0.4807017543859649
3962	0.32441520467836255	0.3956140350877193	5	4	0.11388888888888887	-0.10526315789473684	-0.21052631578947364	3	0.5991228070175438	0.004385964912280674	0.5228070175438596	0.5666666666666667	0.26842105263157895	-0.014912280701754405
3963	0.2843567251461988	0.4017543859649123	4	4	0.24342105263157895	0.07251461988304093	-0.040935672514619874	5	0.5473684210526315	-0.1421052631578947	0.5070175438596491	0.5649122807017544	-0.0675438596491228	0.29649122807017547
3964	0.122953216374269	0.18991228070175437	4	3	0.15774853801169592	0.02573099415204679	0.03479532163742691	5	0.15175438596491228	-0.09649122807017546	0.29210526315789476	0.22807017543859648	0.24473684210526314	-0.0824561403508772
3965	0.10043859649122806	0.1570175438596491	4	3	0.1925438596491228	0.07134502923976607	0.09210526315789476	4	0.11403508771929823	0.19999999999999998	-0.03157894736842104	0.3298245614035088	-0.3710526315789474	0.36140350877192984
3966	0.22821637426900584	0.15307017543859647	6	3	0.03347953216374269	-0.1362573099415205	-0.19473684210526312	2	0.15789473684210525	0.1131578947368421	0.1482456140350877	0.6587719298245613	0.014912280701754405	0.2763157894736842
3967	0.015058479532163743	-0.10833333333333335	3	2	0.10482456140350876	-0.057602339181286544	0.08976608187134504	3	-0.25526315789473686	0.016666666666666698	0.49473684210526314	0.3324561403508772	-0.2333333333333334	-0.2649122807017544
3968	0.12485380116959065	0.1131578947368421	4	3	0.01929824561403509	-0.1286549707602339	-0.10555555555555553	1	0.18859649122807015	0.4824561403508772	-0.32894736842105265	0.39473684210526316	0.037719298245614034	-0.025438596491228066
3969	0.19064327485380117	0.18289473684210528	4	4	0.1570175438596491	0.08304093567251462	-0.03362573099415205	3	0.10701754385964915	-0.15263157894736845	0.356140350877193	0.6175438596491228	0.2587719298245614	-0.04298245614035086
3970	0.05935672514619883	0.175	4	3	-0.07894736842105263	-0.24736842105263157	-0.13830409356725146	0	-0.13684210526315788	0.19122807017543858	-0.4175438596491229	0.1587719298245614	0.3342105263157895	0.22631578947368422
3971	0.1456140350877193	0.15657894736842104	5	3	0.036549707602339186	-0.14502923976608187	-0.10906432748538013	3	-0.21228070175438593	0.48333333333333334	0.0017543859649122584	0.13596491228070176	0.28771929824561404	0.17719298245614035
3972	0.1698830409356725	0.18157894736842106	4	3	0.07339181286549708	-0.11228070175438598	-0.09649122807017545	1	-0.025438596491228066	0.3192982456140351	0.35	0.3447368421052631	-0.01315789473684209	0.043859649122807015
3973	0.20540935672514618	0.24385964912280703	4	4	0.04605263157894738	-0.05087719298245615	-0.15935672514619884	2	0.41491228070175434	-0.062280701754385964	0.36140350877192984	0.6745614035087719	-0.2824561403508772	0.12631578947368421
3974	0.16564327485380118	0.23728070175438595	4	3	0.17938596491228073	0.04093567251461988	0.013742690058479537	4	0.4473684210526316	-0.08245614035087717	0.3657894736842105	0.39649122807017545	0.10877192982456141	-0.2421052631578947
3975	0.10190058479532166	-0.0469298245614035	2	2	0.20102339181286552	0.09824561403508773	0.09912280701754385	4	0.6666666666666667	-0.06666666666666665	-0.027192982456140352	-0.09035087719298243	0.20877192982456141	-0.0798245614035088
3976	0.13581871345029237	0.24736842105263157	4	4	0.13260233918128655	0.06315789473684211	-0.0032163742690058416	4	0.518421052631579	0.18596491228070175	0.30877192982456136	0.34736842105263155	-0.4254385964912281	-0.12017543859649123
3977	0.25511695906432746	0.22587719298245615	6	4	0.07821637426900585	-0.12017543859649123	-0.17690058479532164	1	0.1780701754385965	0.5403508771929825	0.03596491228070174	0.25701754385964914	0.19473684210526315	0.32456140350877194
3978	0.14692982456140352	0.2596491228070176	4	4	0.23611111111111113	0.13538011695906435	0.0891812865497076	5	0.5280701754385965	-0.33157894736842103	0.2482456140350877	0.5070175438596491	0.2710526315789474	-0.34122807017543855
3979	0.1358187134502924	0.15307017543859647	4	2	0.1650584795321637	-0.05847953216374269	0.029239766081871343	3	0.11228070175438598	-0.17456140350877192	0.43333333333333335	0.19385964912280698	0.2578947368421053	-0.00789473684210526
3980	0.13216374269005848	0.17061403508771927	4	3	0.18391812865497079	0.03274853801169591	0.05175438596491228	4	0.07456140350877194	0.4017543859649123	0.40087719298245617	0.2666666666666666	-0.19824561403508772	-0.15263157894736845
3981	0.1156432748538012	0.08201754385964916	3	2	0.17500000000000002	0.03333333333333333	0.05935672514619882	4	0.44385964912280707	-0.15438596491228068	0.2271929824561404	0.3368421052631579	-0.06315789473684208	-0.0964912280701754
3982	0.2608187134502924	0.29254385964912283	5	4	0.14619883040935674	0.04590643274853803	-0.11461988304093566	3	0.20964912280701756	0.37543859649122807	0.027192982456140352	0.6280701754385964	-0.10789473684210527	0.4324561403508772
3983	0.316374269005848	0.28596491228070176	6	5	0.1804093567251462	-0.0008771929824561384	-0.13596491228070173	3	0.6000000000000001	0.2649122807017544	0.24035087719298245	0.44999999999999996	0.03596491228070173	0.3070175438596491
3984	0.18508771929824563	0.1649122807017544	4	3	0.1412280701754386	-0.04093567251461988	-0.043859649122807036	4	0.26842105263157895	0.061403508771929835	0.5078947368421053	0.512280701754386	-0.23596491228070177	-0.003508771929824517
3985	0.23611111111111108	0.2745614035087719	5	4	0.12967836257309942	-0.03304093567251463	-0.10643274853801167	3	0.5745614035087719	-0.21754385964912282	0.46228070175438596	0.4903508771929824	0.08684210526315786	0.020175438596491235
3986	0.04561403508771931	0.023684210526315794	3	1	0.08801169590643275	-0.16842105263157894	0.042397660818713455	1	0.1675438596491228	-0.18859649122807018	0.37105263157894736	0.11403508771929824	-0.12368421052631573	-0.06666666666666665
3987	0.23026315789473686	0.3043859649122807	5	4	0.10657894736842105	-0.07251461988304093	-0.1236842105263158	2	0.21578947368421053	-0.2070175438596491	0.3929824561403509	0.4763157894736842	0.4614035087719298	0.04210526315789476
3988	0.2586257309941521	0.29385964912280704	5	4	0.20043859649122808	0.06345029239766081	-0.05818713450292398	4	0.28771929824561404	0.3175438596491228	0.6631578947368422	0.30000000000000004	-0.14824561403508774	0.13157894736842105
3989	0.23114035087719298	0.2548245614035088	6	5	0.09868421052631578	-0.037426900584795315	-0.13245614035087722	2	0.08771929824561409	0.22631578947368422	0.33333333333333337	0.3701754385964912	0.2833333333333333	0.0859649122807018
3990	0.19999999999999998	0.22982456140350876	5	2	0.007894736842105255	-0.24035087719298245	-0.19210526315789475	1	-0.09035087719298246	0.23859649122807017	0.42719298245614035	0.23947368421052628	0.16403508771929823	0.22105263157894736
3991	0.12046783625730996	0.12017543859649124	4	3	0.04181286549707603	-0.03596491228070175	-0.07865497076023391	3	0.23333333333333334	-0.14824561403508774	0.40701754385964917	0.6026315789473684	-0.3789473684210526	0.007017543859649145
3992	0.172953216374269	0.23596491228070177	5	4	0.12149122807017543	-0.0482456140350877	-0.05146198830409357	3	0.2868421052631579	0.18508771929824563	0.36929824561403507	0.46929824561403505	-0.36929824561403507	0.0964912280701754
3993	0.41944444444444445	0.5105263157894737	5	5	0.16885964912280702	-0.04502923976608186	-0.2505847953216374	3	0.7350877192982457	0.643859649122807	0.6622807017543859	0.37719298245614036	-0.25701754385964914	0.35526315789473684
3994	0.21769005847953218	0.256140350877193	4	3	0.1489766081871345	0.02192982456140351	-0.06871345029239766	4	0.7263157894736842	-0.34649122807017546	0.6473684210526316	0.0412280701754386	-0.2333333333333333	0.4710526315789474
3995	0.1997076023391813	0.2885964912280702	4	3	0.12309941520467838	0.009356725146198822	-0.07660818713450293	4	0.34649122807017546	-0.07017543859649122	0.5605263157894738	0.48596491228070177	-0.35526315789473684	0.23070175438596488
3996	0.29269005847953217	0.30087719298245613	5	4	0.16783625730994153	-0.02251461988304093	-0.12485380116959062	2	0.5140350877192982	0.42719298245614035	0.0956140350877193	0.5614035087719299	0.1745614035087719	-0.016666666666666663
3997	0.0989766081871345	0.10219298245614035	3	3	0.010672514619883037	-0.08771929824561404	-0.08830409356725145	2	0.47982456140350876	-0.0649122807017544	-0.36140350877192984	0.5114035087719297	-0.24035087719298243	0.2692982456140351
3998	0.285233918128655	0.3035087719298246	6	4	0.14634502923976608	-0.03947368421052632	-0.13888888888888887	4	0.33508771929824566	0.3675438596491228	0.5245614035087719	0.2719298245614035	0.0061403508771930015	0.20614035087719298
3999	0.033333333333333354	0.02894736842105263	4	2	-0.0014619883040935648	-0.11725146198830409	-0.03479532163742691	2	0.029824561403508767	0.028070175438596495	0.17982456140350878	0.29035087719298247	-0.06491228070175437	-0.2631578947368421
4000	0.20175438596491233	0.21359649122807015	4	4	0.2099415204678363	0.012280701754385956	0.008187134502923974	4	-0.08421052631578947	0.27807017543859647	0.42192982456140354	0.5017543859649123	0.14912280701754382	-0.05614035087719299
4001	0.20219298245614034	0.1754385964912281	5	3	0.1013157894736842	-0.08450292397660819	-0.10087719298245616	2	0.5570175438596491	0.12368421052631581	0.5096491228070176	0.22719298245614036	-0.31842105263157894	0.11403508771929823
4002	0.16871345029239762	0.25087719298245614	5	4	0.10994152046783624	-0.0824561403508772	-0.05877192982456141	3	0.25789473684210523	0.007017543859649117	0.3973684210526316	0.24385964912280703	-0.26140350877192986	0.3675438596491228
4003	0.2445906432748538	0.2521929824561403	4	4	0.17646198830409357	0.07368421052631578	-0.06812865497076025	3	0.42280701754385963	-0.16403508771929826	0.4298245614035088	0.7798245614035089	0.08157894736842103	-0.0824561403508772
4004	0.19766081871345031	0.193859649122807	6	3	0.20877192982456141	0.04269005847953217	0.011111111111111108	4	0.10701754385964915	0.27368421052631575	0.30526315789473685	0.3315789473684211	0.05438596491228069	0.11403508771929827
4005	0.281140350877193	0.3179824561403509	4	3	0.16944444444444448	0.028070175438596492	-0.11169590643274856	4	-0.15087719298245614	0.12456140350877193	0.5263157894736842	0.6929824561403509	-0.017543859649122806	0.5114035087719299
4006	0.25862573099415204	0.27631578947368424	6	5	0.2080409356725146	0.08538011695906432	-0.05058479532163742	4	0.31140350877192985	0.08771929824561403	0.35789473684210527	0.3342105263157895	0.2192982456140351	0.2412280701754386
4007	0.13114035087719297	0.1600877192982456	4	2	0.16359649122807016	-0.02514619883040936	0.03245614035087719	3	0.5201754385964912	0.22631578947368425	0.093859649122807	0.4263157894736842	-0.18684210526315786	-0.29298245614035084
4008	0.09005847953216378	0.1442982456140351	4	3	0.12923976608187135	-0.028947368421052635	0.03918128654970761	2	0.6035087719298247	0.15087719298245614	0.13771929824561402	0.3254385964912281	-0.6596491228070176	-0.01754385964912278
4009	0.1308479532163743	0.20087719298245615	5	2	0.16125730994152046	-0.0783625730994152	0.030409356725146195	1	0.4535087719298246	0.2614035087719298	0.08859649122807017	0.21140350877192982	-0.4201754385964912	0.19035087719298247
4010	0.4032163742690058	0.36271929824561405	6	5	0.10497076023391815	-0.11871345029239766	-0.2982456140350877	4	0.7236842105263157	0.18070175438596492	0.3956140350877193	0.3298245614035088	0.6192982456140351	0.17017543859649123
4011	0.13523391812865496	0.10570175438596491	3	3	0.0665204678362573	-0.08391812865497077	-0.06871345029239767	2	-0.17192982456140352	0.4447368421052632	-0.014912280701754384	0.3464912280701754	0.2263157894736842	-0.019298245614035092
4012	0.09707602339181287	0.12719298245614036	4	3	0.1675438596491228	0.10292397660818714	0.07046783625730994	5	0.1763157894736842	-0.2552631578947368	0.29912280701754385	0.3666666666666667	0.07807017543859651	-0.0824561403508772
4013	0.16023391812865498	0.2293859649122807	4	3	0.009356725146198832	-0.22543859649122808	-0.15087719298245614	1	0.42280701754385963	-0.1824561403508772	0.24912280701754386	0.4096491228070176	-0.14736842105263157	0.20964912280701753
4014	0.16885964912280702	0.10789473684210527	4	2	0.12967836257309942	-0.06198830409356726	-0.03918128654970759	2	0.5307017543859649	0.1631578947368421	-0.14210526315789473	0.5719298245614035	-0.1631578947368421	0.052631578947368425
4015	0.16315789473684209	0.19078947368421054	6	4	0.16637426900584795	0.029824561403508767	0.0032163742690058442	4	0.03070175438596491	0.17982456140350878	0.30087719298245613	0.2017543859649123	0.03245614035087718	0.23333333333333334
4016	0.004385964912280697	-0.11798245614035086	3	2	0.032456140350877204	-0.08801169590643275	0.028070175438596495	1	0.6149122807017544	-0.537719298245614	0.5307017543859649	0.028947368421052652	-0.2649122807017544	-0.3456140350877193
4017	0.19809941520467833	0.19385964912280704	3	3	0.15921052631578947	0.029532163742690066	-0.038888888888888896	3	0.6692982456140351	0.5640350877192982	-0.03333333333333333	0.4017543859649123	-0.014035087719298234	-0.3991228070175438
4018	0.1497076023391813	0.15350877192982457	4	2	0.07192982456140351	-0.08771929824561404	-0.07777777777777779	1	0.05789473684210526	-0.3833333333333333	0.2824561403508772	0.7061403508771931	-0.014035087719298234	0.24912280701754386
4019	0.21798245614035092	0.17894736842105263	6	3	0.10804093567251465	-0.0891812865497076	-0.10994152046783627	3	0.4912280701754386	0.15175438596491225	0.3350877192982456	0.20614035087719298	0.11842105263157894	0.0052631578947368585
4020	0.19269005847953213	0.16140350877192983	5	4	0.1567251461988304	0.0260233918128655	-0.03596491228070174	3	0.2394736842105263	0.05614035087719299	0.7385964912280701	0.22543859649122808	-0.20087719298245615	0.09736842105263158
4021	0.07558479532163744	0.08421052631578947	4	3	0.03961988304093568	-0.031871345029239766	-0.03596491228070175	3	0.537719298245614	0.0008771929824561387	0.1675438596491228	0.5692982456140351	-0.631578947368421	-0.19035087719298244
4022	0.22704678362573102	0.27149122807017545	5	5	0.11769005847953218	-0.009356725146198832	-0.10935672514619883	3	0.3798245614035088	-0.23508771929824562	0.4894736842105264	0.25877192982456143	0.18508771929824563	0.28421052631578947
4023	0.2824561403508772	0.33903508771929824	6	5	0.12982456140350881	-0.10350877192982455	-0.15263157894736842	1	0.3219298245614035	0.518421052631579	0.09298245614035087	0.028947368421052666	0.3763157894736842	0.356140350877193
4024	0.15935672514619884	0.2057017543859649	4	4	0.20964912280701753	0.07456140350877194	0.0502923976608187	4	-0.07631578947368421	0.26666666666666666	0.14473684210526316	0.6359649122807018	0.2736842105263158	-0.28859649122807013
4025	0.054824561403508776	0.07324561403508772	4	1	-0.05277777777777778	-0.19736842105263155	-0.10760233918128653	1	0.05087719298245612	0.09561403508771932	-0.3192982456140351	0.4421052631578947	0.12543859649122807	-0.06578947368421052
4026	0.22616959064327483	0.1763157894736842	5	3	0.12119883040935674	-0.019590643274853794	-0.10497076023391815	3	0.5403508771929825	0.1192982456140351	0.17017543859649123	0.6921052631578947	-0.3473684210526316	0.18245614035087718
4027	0.13026315789473686	0.0017543859649122983	3	2	0.10540935672514619	-0.011111111111111108	-0.024853801169590656	4	0.4754385964912281	0.028070175438596492	-0.2482456140350877	0.5824561403508772	-0.024561403508771895	-0.031578947368421054
4028	0.11432748538011696	0.06008771929824561	3	1	0.10906432748538013	-0.10964912280701755	-0.005263157894736835	2	0.3789473684210527	-0.19122807017543858	0.48596491228070177	0.16228070175438594	-0.1078947368421053	-0.04210526315789473
4029	0.17923976608187134	0.1513157894736842	5	3	0.1368421052631579	0.02163742690058479	-0.042397660818713455	3	0.47807017543859653	0.2833333333333333	0.019298245614035092	0.37807017543859645	-0.08333333333333331	3.469446951953614e-18
4030	0.19181286549707602	0.21754385964912282	6	5	0.1853801169590643	0.051754385964912275	-0.006432748538011695	4	0.19122807017543858	0.06228070175438597	0.22368421052631582	0.23859649122807017	0.21403508771929824	0.2210526315789474
4031	0.11432748538011699	0.25570175438596493	4	3	0.09853801169590644	-0.07017543859649122	-0.01578947368421053	3	0.11666666666666667	-0.3631578947368421	0.45087719298245615	0.48771929824561405	-0.4008771929824561	0.39473684210526316
4032	0.22982456140350882	0.22850877192982458	5	4	0.13128654970760234	0.007894736842105258	-0.09853801169590642	3	0.5078947368421053	0.2912280701754386	0.16578947368421054	0.5929824561403509	-0.21228070175438596	0.03333333333333333
4033	0.20994152046783623	0.24035087719298243	5	2	0.06257309941520467	-0.2067251461988304	-0.14736842105263157	2	0.06842105263157895	0.34122807017543855	0.30877192982456136	0.618421052631579	0.17192982456140352	-0.24912280701754386
4034	0.09546783625730992	0.0412280701754386	4	1	-0.007748538011695905	-0.27485380116959063	-0.10321637426900583	1	-0.07543859649122808	0.38421052631578945	-0.14385964912280702	0.009649122807017546	0.07280701754385965	0.325438596491228
4035	0.2517543859649123	0.20087719298245613	4	4	0.10292397660818714	0.004678362573099418	-0.14883040935672515	3	0.7675438596491229	-0.06315789473684211	0.31666666666666665	0.4631578947368421	0.08508771929824561	-0.0587719298245614
4036	0.15584795321637426	0.14210526315789473	5	2	0.18333333333333335	0.057894736842105256	0.027485380116959075	2	0.4298245614035088	0.014912280701754384	0.21052631578947367	0.47192982456140353	0.0736842105263158	-0.2657894736842105
4037	0.24883040935672515	0.32280701754385965	5	4	0.08391812865497077	-0.02573099415204679	-0.16491228070175437	3	0.5912280701754387	0.14912280701754385	0.4263157894736842	0.29649122807017547	-0.3192982456140351	0.34912280701754383
4038	0.10131578947368419	0.07412280701754384	5	3	0.15248538011695906	0.0029239766081871343	0.05116959064327486	4	0.016666666666666663	0.03771929824561403	-0.029824561403508774	0.11052631578947367	0.20350877192982456	0.26929824561403504
4039	0.07500000000000001	0.1473684210526316	4	3	0.08318713450292399	-0.08771929824561403	0.008187134502923974	2	0.27807017543859647	-0.024561403508771916	0.01666666666666669	0.4736842105263158	-0.6	0.30614035087719293
4040	0.17456140350877192	0.12412280701754386	4	4	0.14649122807017542	0.04619883040935673	-0.028070175438596492	3	0.5280701754385965	0.13596491228070176	0.11228070175438595	0.40701754385964917	-0.08421052631578949	-0.05175438596491228
4041	0.09502923976608185	0.025438596491228073	3	3	0.04590643274853801	-0.04152046783625731	-0.04912280701754387	3	0.46754385964912276	-0.09473684210526316	-0.2710526315789474	0.5578947368421052	-0.2350877192982456	0.1456140350877193
4042	0.1179824561403509	0.12324561403508771	4	2	0.06681286549707603	-0.1564327485380117	-0.051169590643274865	2	0.40087719298245617	0.06842105263157894	0.531578947368421	0.1780701754385965	-0.21842105263157896	-0.25263157894736843
4043	0.2467836257309941	0.2820175438596491	5	3	0.24385964912280703	0.05321637426900585	-0.0029239766081871434	4	0.48333333333333334	0.27982456140350875	0.28421052631578947	0.6157894736842106	0.011403508771929832	-0.19385964912280707
4044	0.40131578947368424	0.4666666666666667	6	5	0.20833333333333334	0.07017543859649124	-0.19298245614035084	3	0.4552631578947368	0.47807017543859653	0.17368421052631577	0.5570175438596492	0.19298245614035087	0.5508771929824561
4045	0.3211988304093567	0.25570175438596493	6	4	0.2402046783625731	0.05789473684210527	-0.08099415204678362	4	0.5710526315789474	0.28596491228070176	0.07280701754385965	0.5921052631578947	0.17982456140350878	0.22543859649122808
4046	0.2394736842105263	0.2324561403508772	6	3	0.02485380116959064	-0.20292397660818715	-0.21461988304093568	2	0.1956140350877193	0.14298245614035085	0.34561403508771926	0.2692982456140351	0.43333333333333335	0.05000000000000002
4047	0.16447368421052633	0.06973684210526315	3	2	0.16505847953216377	0.07631578947368421	0.0005847953216374218	3	0.612280701754386	0.15087719298245614	-0.04035087719298245	0.31578947368421056	-0.04035087719298244	-0.011403508771929818
4048	0.2359649122807017	0.256140350877193	5	4	0.14035087719298245	0.002339181286549701	-0.0956140350877193	2	0.5026315789473684	0.3736842105263158	0.05614035087719298	0.6333333333333333	0.13859649122807016	-0.2885964912280702
4049	0.285233918128655	0.2820175438596491	5	4	0.170906432748538	-0.013450292397660815	-0.11432748538011694	4	0.531578947368421	0.3464912280701754	0.7833333333333333	0.21754385964912282	-0.2850877192982456	0.11754385964912281
4050	0.15511695906432746	0.1105263157894737	4	3	0.10014619883040936	-0.060526315789473685	-0.054970760233918115	1	0.19736842105263158	-0.13859649122807016	0.6807017543859649	0.5307017543859649	-0.3631578947368421	0.023684210526315808
4051	0.06432748538011697	-0.01666666666666666	3	2	-0.009649122807017537	-0.21374269005847954	-0.07397660818713449	0	-0.033333333333333326	0.4850877192982456	-0.08157894736842106	0.4342105263157895	-0.41842105263157897	6.938893903907228e-18
4052	0.3266081871345029	0.3600877192982457	6	2	0.10730994152046781	-0.12309941520467836	-0.2192982456140351	3	0.525438596491228	0.5192982456140351	0.1482456140350877	0.5622807017543859	0.20087719298245615	0.0035087719298245584
4053	0.16271929824561404	0.08377192982456141	4	3	0.013304093567251462	-0.09707602339181287	-0.14941520467836258	2	0.6	-0.25263157894736843	0.014035087719298248	0.5	-0.03859649122807016	0.15350877192982457
4054	0.106140350877193	0.07105263157894738	3	3	0.12719298245614036	-0.005555555555555553	0.021052631578947396	2	0.624561403508772	0.2368421052631579	-0.09473684210526315	0.33684210526315794	-0.3473684210526316	-0.1192982456140351
4055	0.11081871345029241	0.09824561403508772	4	3	0.156140350877193	0.044444444444444446	0.045321637426900596	4	0.5350877192982456	0.051754385964912275	0.14473684210526316	0.6412280701754386	-0.18070175438596492	-0.5271929824561403
4056	0.18903508771929822	0.2013157894736842	5	4	0.2097953216374269	0.1195906432748538	0.020760233918128663	5	0.5780701754385964	0.2745614035087719	0.03947368421052632	0.24561403508771928	-0.16052631578947368	0.1570175438596491
4057	0.10570175438596491	0.12192982456140351	4	3	-0.04634502923976608	-0.2286549707602339	-0.15204678362573096	1	0.37456140350877193	-0.06403508771929822	0.09736842105263158	0.37456140350877193	0.14649122807017545	-0.2947368421052632
4058	0.16081871345029242	0.1368421052631579	5	3	0.22631578947368425	0.08742690058479531	0.06549707602339182	5	0.3078947368421053	0.038596491228070184	0.1824561403508772	0.4605263157894737	-0.1157894736842105	0.0912280701754386
4059	0.14707602339181286	0.2802631578947368	4	3	0.07426900584795319	-0.08421052631578947	-0.07280701754385964	2	0.38859649122807016	0.3017543859649123	-0.10701754385964912	0.2921052631578947	0.26842105263157895	-0.26140350877192986
4060	0.31345029239766076	0.3219298245614035	5	4	0.047953216374269005	-0.16140350877192985	-0.2654970760233918	2	0.5903508771929824	0.24912280701754383	0.3140350877192983	0.42719298245614035	-0.029824561403508767	0.3298245614035088
4061	0.18494152046783627	0.31228070175438594	4	4	0.1334795321637427	0.012573099415204672	-0.05146198830409356	3	0.3140350877192982	-0.07631578947368423	0.3105263157894737	0.5675438596491228	-0.35789473684210527	0.35175438596491226
4062	-0.017105263157894735	-0.2754385964912281	2	2	0.01154970760233919	-0.1301169590643275	0.028654970760233923	2	0.7	-0.5114035087719297	0.5763157894736842	-0.2605263157894737	-0.29035087719298247	-0.31666666666666665
4063	0.009064327485380108	0.02500000000000001	3	1	0.09385964912280702	-0.09035087719298245	0.08479532163742691	1	0.09649122807017546	-0.046491228070175444	0.17280701754385963	0.1280701754385965	-0.060526315789473685	-0.23596491228070177
4064	0.1190058479532164	0.12543859649122807	4	3	0.2362573099415205	0.08859649122807017	0.11725146198830409	5	-0.07192982456140351	-0.23947368421052628	0.5157894736842106	0.13245614035087724	0.25877192982456143	0.11842105263157893
4065	0.17880116959064332	0.26184210526315793	4	4	0.16769005847953214	0.016666666666666663	-0.011111111111111118	3	0.2885964912280702	-0.15789473684210525	0.4982456140350877	0.5131578947368421	-0.3043859649122807	0.23508771929824565
4066	0.17251461988304095	0.1824561403508772	3	3	0.18567251461988307	0.07982456140350878	0.013157894736842105	5	-0.00789473684210526	0.4368421052631579	0.4701754385964912	0.37280701754385964	-0.10701754385964912	-0.1298245614035088
4067	-0.0011695906432748853	-0.08464912280701756	2	2	0.10701754385964911	0.03538011695906431	0.10818713450292398	4	0.3368421052631579	-0.021052631578947364	-0.3078947368421053	0.5456140350877192	-0.14824561403508774	-0.41228070175438597
4068	0.19707602339181288	0.3254385964912281	4	4	0.022222222222222216	-0.11608187134502923	-0.17485380116959068	1	0.3508771929824561	-0.1149122807017544	0.3570175438596491	0.5885964912280701	-0.29912280701754385	0.3
4069	0.14064327485380115	0.21578947368421053	4	3	0.19502923976608186	0.06461988304093567	0.05438596491228071	4	0.2771929824561404	-0.36754385964912284	0.2368421052631579	0.6219298245614036	-0.11929824561403513	0.19473684210526315
4070	0.2690058479532164	0.27456140350877195	5	3	0.14912280701754388	0.018713450292397665	-0.11988304093567252	3	0.4789473684210526	0.11842105263157895	0.4307017543859649	0.7298245614035088	-0.16666666666666666	0.022807017543859637
4071	0.16856725146198834	0.22061403508771932	4	3	0.15102339181286553	0.009649122807017546	-0.01754385964912281	4	0.4991228070175439	-0.21842105263157893	0.443859649122807	0.33859649122807023	-0.1543859649122807	0.10263157894736842
4072	0.12894736842105262	0.2245614035087719	4	3	0.0956140350877193	-0.10467836257309938	-0.03333333333333333	2	0.3096491228070175	-0.2043859649122807	0.35350877192982455	0.2245614035087719	0.22456140350877188	-0.13421052631578945
4073	0.17163742690058478	0.10526315789473685	4	4	0.19619883040935673	0.07631578947368421	0.024561403508771933	5	0.1543859649122807	-0.10614035087719298	0.6789473684210526	0.38421052631578945	0.05614035087719299	-0.13771929824561402
4074	0.235233918128655	0.3671052631578947	4	4	0.1878654970760234	0.04912280701754387	-0.047368421052631594	5	0.5078947368421053	-0.14736842105263157	0.4973684210526316	0.3201754385964912	-0.18070175438596492	0.4140350877192982
4075	0.10394736842105264	-0.007456140350877202	3	3	0.12353801169590643	0.016374269005847954	0.019590643274853808	3	0.07105263157894735	-0.08596491228070176	0.3675438596491228	0.4868421052631579	-0.10263157894736841	-0.1131578947368421
4076	0.06096491228070175	-0.004385964912280695	3	2	0.09254385964912282	0.01725146198830409	0.03157894736842106	2	0.42719298245614035	0.11403508771929825	0.4342105263157895	-0.12280701754385964	-0.1763157894736842	-0.3105263157894737
4077	0.24035087719298245	0.2692982456140351	6	2	0.00526315789473684	-0.2631578947368421	-0.23508771929824565	1	0.028947368421052624	0.44473684210526315	0.08859649122807017	0.2807017543859649	0.2578947368421053	0.3412280701754386
4078	0.28786549707602344	0.31842105263157894	5	5	0.22236842105263158	0.026608187134502925	-0.06549707602339182	5	0.19298245614035087	-0.023684210526315808	0.5140350877192983	0.40701754385964917	0.33245614035087717	0.3043859649122807
4079	0.18845029239766084	0.15175438596491228	6	4	0.13172514619883044	-0.05555555555555556	-0.05672514619883042	3	0.007894736842105263	0.5701754385964912	0.05701754385964912	0.15614035087719297	0.19210526315789472	0.1473684210526316
4080	0.28669590643274856	0.26008771929824565	6	5	0.24605263157894738	0.08918128654970758	-0.04064327485380117	4	0.2473684210526316	0.22192982456140348	0.27280701754385966	0.21842105263157896	0.37280701754385964	0.3868421052631579
4081	0.1899122807017544	0.1442982456140351	4	3	0.15862573099415206	0.029239766081871343	-0.03128654970760234	5	0.5447368421052632	-0.04035087719298244	0.40087719298245617	0.2736842105263158	0.014912280701754377	-0.05438596491228071
4082	0.18830409356725145	0.16798245614035087	3	3	0.057894736842105256	-0.09385964912280703	-0.1304093567251462	2	0.46929824561403505	-0.020175438596491235	0.356140350877193	0.5149122807017544	-0.1298245614035088	-0.06052631578947368
4083	0.24298245614035088	0.24035087719298243	4	3	0.20614035087719298	0.039181286549707615	-0.03684210526315789	4	0.38859649122807016	0.09210526315789472	0.6114035087719298	0.48421052631578954	-0.04473684210526316	-0.07368421052631577
4084	0.1507309941520468	0.24210526315789474	4	2	-0.0024853801169590606	-0.22923976608187135	-0.15321637426900583	2	-0.21228070175438596	0.26403508771929823	-0.08596491228070174	0.34035087719298246	0.22017543859649125	0.3780701754385965
4085	-0.010964912280701752	0.03815789473684211	3	3	0.17383040935672514	0.05614035087719299	0.18479532163742687	4	0.26666666666666666	-0.22017543859649125	0.30087719298245613	0.10964912280701755	-0.033333333333333326	-0.4894736842105263
4086	0.291812865497076	0.2241228070175438	5	2	0.3456140350877193	0.09005847953216374	0.05380116959064327	4	0.5447368421052632	0.28070175438596484	0.7868421052631579	0.08421052631578946	-0.11315789473684212	0.16754385964912277
4087	0.16067251461988305	0.046052631578947366	4	2	0.21125730994152048	0.10467836257309941	0.05058479532163743	5	0.4263157894736842	-0.05877192982456139	0.05789473684210528	0.756140350877193	-0.2517543859649123	0.034210526315789455
4088	0.18391812865497073	0.193859649122807	4	3	0.07514619883040936	-0.03830409356725146	-0.10877192982456141	3	0.3017543859649123	-0.06315789473684211	0.13596491228070176	0.7236842105263157	-0.24649122807017546	0.2517543859649123
4089	0.29444444444444445	0.30657894736842106	5	4	0.09941520467836257	-0.097953216374269	-0.19502923976608186	2	0.6894736842105263	0.17982456140350878	0.15614035087719297	0.5228070175438597	-0.2149122807017544	0.43333333333333335
4090	0.2849415204678362	0.2679824561403509	6	4	0.09839181286549709	-0.11345029239766082	-0.18654970760233916	3	0.4184210526315789	0.11315789473684212	0.1894736842105263	0.3464912280701754	0.15175438596491228	0.4903508771929825
4091	0.07485380116959064	0.06052631578947369	3	3	0.20087719298245613	0.07894736842105261	0.12602339181286548	5	-0.2482456140350877	-0.0008771929824561153	0.4368421052631579	0.3719298245614035	0.1219298245614035	-0.2324561403508772
4092	0.1874269005847953	0.29166666666666663	4	3	0.08859649122807017	-0.05730994152046784	-0.09883040935672516	1	0.47368421052631576	0.19912280701754387	-0.10701754385964912	0.5228070175438596	-0.3482456140350877	0.38421052631578945
4093	0.2989766081871345	0.3399122807017544	5	4	0.10979532163742689	-0.08538011695906433	-0.1891812865497076	2	0.23859649122807017	0.33421052631578946	-0.05964912280701755	0.34561403508771926	0.4324561403508772	0.5026315789473684
4094	0.08640350877192983	0.02061403508771931	3	1	0.12997076023391815	0.017836257309941525	0.04356725146198831	3	0.5973684210526315	-0.011403508771929804	0.052631578947368425	0.31228070175438594	-0.35789473684210527	-0.07456140350877194
4095	0.13099415204678364	0.1267543859649123	4	3	-0.04502923976608186	-0.23187134502923976	-0.17602339181286553	1	0.43771929824561406	-0.10263157894736841	-0.035964912280701755	0.23333333333333336	0.08070175438596493	0.17280701754385963
4096	0.03596491228070178	-0.08508771929824561	2	2	-0.026608187134502925	-0.11900584795321639	-0.0625730994152047	1	0.5447368421052632	-0.33157894736842103	0.3991228070175439	-0.13596491228070176	-0.03421052631578947	-0.2263157894736842
4097	0.11929824561403507	0.1912280701754386	4	1	0.017543859649122806	-0.2038011695906433	-0.10175438596491228	1	0.20877192982456141	0.1736842105263158	-0.07017543859649122	0.2850877192982456	0.23421052631578945	-0.11578947368421053
4098	0.16959064327485382	0.2425438596491228	5	4	-0.042105263157894736	-0.2549707602339181	-0.21169590643274852	1	0.24473684210526314	0.24035087719298248	-0.2885964912280702	0.34736842105263155	0.34649122807017546	0.12719298245614033
4099	0.08216374269005848	0.22149122807017543	4	2	-0.03947368421052631	-0.23742690058479532	-0.12163742690058477	1	-0.27894736842105267	0.3210526315789474	0.16228070175438597	0.3412280701754386	-0.33333333333333337	0.2807017543859649
4100	0.28903508771929826	0.2385964912280702	6	5	0.2425438596491228	0.05584795321637428	-0.046491228070175424	4	0.1631578947368421	0.23859649122807017	0.6929824561403508	0.38508771929824565	0.015789473684210464	0.2385964912280702
4101	0.19312865497076026	0.16578947368421054	6	2	0.12821637426900584	-0.04005847953216373	-0.0649122807017544	3	0.443859649122807	0.28421052631578947	0.13070175438596493	0.20087719298245613	0.08421052631578946	0.014912280701754405
4102	0.11608187134502927	0.13201754385964912	3	2	0.2470760233918129	0.04883040935672514	0.13099415204678364	5	0.3219298245614035	-0.05789473684210528	0.3394736842105263	0.5964912280701755	-0.29035087719298247	-0.2131578947368421
4103	0.28903508771929826	0.2763157894736842	6	6	0.35804093567251466	0.25789473684210523	0.06900584795321636	5	0.35438596491228075	0.306140350877193	0.24649122807017543	0.19649122807017544	0.45087719298245615	0.17982456140350878
4104	0.20584795321637428	0.26535087719298245	5	3	0.12309941520467838	-0.07222222222222224	-0.08274853801169589	2	0.5280701754385966	0.19736842105263158	0.5719298245614035	0.33333333333333337	-0.4824561403508772	0.08684210526315789
4105	0.22967836257309945	0.24561403508771928	5	5	0.28464912280701754	0.17719298245614035	0.054970760233918115	4	0.39473684210526316	0.2675438596491228	0.2236842105263158	0.3850877192982456	0.11754385964912284	-0.010526315789473717
4106	0.21096491228070172	0.25043859649122807	6	3	0.07032163742690058	-0.1675438596491228	-0.14064327485380115	2	0.012280701754385965	0.2982456140350877	0.3447368421052631	0.2517543859649123	0.24912280701754386	0.10964912280701754
4107	0.410233918128655	0.4864035087719298	5	5	0.1304093567251462	0.03479532163742691	-0.27982456140350875	5	0.5789473684210527	0.5491228070175438	-0.07280701754385965	0.4236842105263158	0.3605263157894737	0.6219298245614036
4108	0.305701754385965	0.39956140350877195	5	5	0.09195906432748539	-0.12163742690058478	-0.21374269005847957	2	0.3666666666666667	-0.13859649122807016	0.20175438596491227	0.44035087719298244	0.5315789473684212	0.4324561403508772
4109	0.21681286549707598	0.23815789473684207	5	4	0.2442982456140351	0.10964912280701755	0.02748538011695906	4	0.38596491228070173	0.04385964912280702	0.46403508771929824	0.3175438596491228	-0.06929824561403508	0.15877192982456137
4110	0.011257309941520452	0.08333333333333334	3	3	0.06798245614035088	0.0239766081871345	0.05672514619883041	3	0.4192982456140351	-0.09122807017543857	-0.0043859649122807015	0.19824561403508772	-0.6254385964912281	0.17105263157894737
4111	0.0345029239766082	0.17412280701754385	4	3	0.031286549707602335	-0.09707602339181287	-0.0032163742690058533	3	0.47192982456140353	-0.5929824561403508	0.3421052631578947	0.4359649122807018	-0.45614035087719296	0.006140350877192988
4112	0.22923976608187133	0.21666666666666667	4	3	0.16871345029239768	0.028947368421052628	-0.060526315789473685	4	0.481578947368421	-0.0719298245614035	0.7324561403508771	0.2517543859649123	-0.2	0.18157894736842103
4113	0.17792397660818712	0.1482456140350877	4	2	0.21681286549707604	0.1038011695906433	0.03888888888888888	5	0.12192982456140351	-0.08684210526315789	0.47543859649122805	0.5263157894736842	-0.14385964912280702	0.17456140350877192
4114	0.4421052631578947	0.48464912280701755	6	5	0.27251461988304093	0.15204678362573099	-0.16959064327485376	5	0.7149122807017544	0.2543859649122807	0.7157894736842105	0.7780701754385966	0.07456140350877194	0.11491228070175438
4115	0.2682748538011696	0.22412280701754386	4	4	0.1714912280701754	0.01695906432748537	-0.09678362573099415	4	0.08771929824561403	-0.1526315789473684	0.7842105263157895	0.5859649122807018	-0.05614035087719296	0.3605263157894737
4116	0.19576023391812866	0.17105263157894737	4	3	0.17412280701754382	0.05321637426900585	-0.0216374269005848	4	0.49912280701754386	0.12631578947368421	-0.18859649122807015	0.5771929824561404	-0.05526315789473685	0.21578947368421053
4117	0.17953216374269002	0.21622807017543855	5	3	0.14181286549707603	0.04999999999999999	-0.037719298245614034	4	0.3631578947368421	0.09035087719298243	0.3421052631578947	0.5771929824561404	-0.37543859649122807	0.07982456140350876
4118	0.31973684210526315	0.37587719298245614	5	4	0.1597953216374269	-0.03801169590643274	-0.15994152046783625	3	0.3587719298245614	0.5350877192982456	0.3333333333333333	0.606140350877193	-0.3078947368421052	0.3929824561403509
4119	0.13640350877192983	0.30833333333333335	4	4	0.03991228070175438	-0.10701754385964912	-0.09649122807017546	3	0.5649122807017544	0.2578947368421053	-0.41842105263157897	0.3587719298245614	-0.35526315789473684	0.4105263157894737
4120	0.18274853801169597	0.11008771929824561	4	4	0.139766081871345	0.0432748538011696	-0.0429824561403509	3	0.5929824561403509	0.17807017543859646	-0.020175438596491208	0.37982456140350873	0.04210526315789476	-0.0763157894736842
4121	0.0646198830409357	0.13201754385964912	4	3	0.031578947368421054	-0.05730994152046783	-0.03304093567251462	1	0.3973684210526316	-0.12719298245614036	0.24561403508771928	0.47631578947368425	-0.6228070175438596	0.018421052631578935
4122	0.16769005847953214	0.181140350877193	5	3	0.09839181286549709	-0.04035087719298246	-0.06929824561403508	2	0.593859649122807	0.13859649122807016	0.06842105263157894	0.2350877192982456	-0.2535087719298246	0.2236842105263158
4123	0.06345029239766083	-0.004385964912280741	3	2	0.17894736842105263	0.025438596491228056	0.1154970760233918	4	0.3929824561403509	-0.14649122807017545	0.016666666666666666	0.5543859649122808	-0.02543859649122815	-0.41140350877192977
4124	-0.0347953216374269	-0.021929824561403494	3	2	0.16345029239766082	0.06725146198830409	0.1982456140350877	5	0.39035087719298245	-0.187719298245614	-0.07719298245614034	0.2394736842105263	0.033333333333333354	-0.6070175438596491
4125	0.16812865497076027	0.11491228070175438	4	3	0.09181286549707601	-0.0456140350877193	-0.07631578947368421	3	0.4087719298245614	0.06842105263157895	0.48333333333333334	0.16140350877192983	-0.043859649122807015	-0.06929824561403508
4126	0.15862573099415203	0.14605263157894732	5	3	0.12149122807017543	0.0076023391812865436	-0.0371345029239766	4	-0.2324561403508772	0.21666666666666665	0.43333333333333335	0.40263157894736845	0.07543859649122803	0.05614035087719299
4127	0.28976608187134506	0.21491228070175442	5	3	0.21081871345029238	0.04415204678362574	-0.07894736842105261	3	0.368421052631579	0.06140350877192983	0.8	0.4903508771929825	0.02719298245614038	-0.008771929824561403
4128	0.24225146198830408	0.14605263157894735	5	2	0.20540935672514618	0.08947368421052632	-0.03684210526315789	5	0.7833333333333333	0.19122807017543858	0.5728070175438597	0.10087719298245612	-0.26140350877192986	0.06666666666666665
4129	0.30804093567251456	0.3592105263157895	5	4	0.1577485380116959	0.0002923976608187144	-0.15029239766081873	3	0.5570175438596491	0.3973684210526316	0.32105263157894737	0.7640350877192982	0.019298245614035092	-0.2105263157894737
4130	0.2706140350877193	0.2881578947368421	3	3	0.11593567251461985	0.03947368421052632	-0.15467836257309941	4	0.5824561403508772	-0.006140350877192988	0.6087719298245614	0.869298245614035	-0.28596491228070176	-0.14473684210526316
4131	0.12945883975169817	0.19473684210526315	5	3	0.2856116385439515	0.1821637426900585	0.1561527987922533	6	0.06754385964912282	0.003068827983873451	0.4859649122807017	0.3219298245614035	0.33333333333333337	-0.4350877192982457
4132	0.1043859649122807	0.047368421052631574	3	3	0.1871345029239766	0.08888888888888886	0.0827485380116959	4	0.24473684210526317	-0.1868421052631579	0.5605263157894738	0.32631578947368417	-0.15000000000000002	-0.16842105263157892
4133	0.11915204678362573	0.2008771929824561	4	4	0.10628654970760233	-0.020467836257309933	-0.012865497076023386	2	0.5570175438596492	-0.293859649122807	0.05789473684210525	0.343859649122807	-0.3692982456140351	0.41929824561403506
4134	0.1111111111111111	0.13157894736842107	5	2	0.04678362573099415	-0.0695906432748538	-0.06432748538011696	3	0.381578947368421	0.021052631578947364	0.05964912280701756	0.437719298245614	-0.43684210526315786	0.20350877192982456
4135	0.12543859649122804	0.1824561403508772	4	4	0.1198830409356725	0.025730994152046785	-0.005555555555555554	3	0.406140350877193	0.1763157894736842	0.18859649122807018	0.38596491228070173	-0.07543859649122808	-0.3289473684210526
4136	0.2497076023391813	0.193859649122807	6	4	0.0017543859649122862	-0.24415204678362576	-0.247953216374269	0	0.21403508771929824	0.193859649122807	0.13859649122807016	0.16228070175438597	0.5956140350877193	0.193859649122807
4137	0.06359649122807016	-0.022368421052631565	2	1	0.13728070175438598	-0.0783625730994152	0.07368421052631578	1	0.406140350877193	-0.06403508771929825	0.343859649122807	-0.014912280701754377	-0.029824561403508754	-0.2596491228070176
4138	0.0982456140350877	0.029385964912280682	3	3	0.15204678362573099	0.025438596491228083	0.05380116959064327	4	-0.07543859649122808	-0.13508771929824562	0.4359649122807018	0.3149122807017544	0.13421052631578945	-0.08508771929824566
4139	0.23289473684210527	0.2618421052631579	5	4	0.18903508771929825	0.02836257309941521	-0.04385964912280702	4	0.3131578947368421	0.0061403508771930015	0.3912280701754386	0.5982456140350878	0.21052631578947367	-0.1219298245614035
4140	0.26169590643274854	0.3030701754385965	4	3	0.21578947368421053	0.047953216374269005	-0.04590643274853801	4	0.44912280701754387	-0.062280701754385964	0.4605263157894737	0.6052631578947368	0.1570175438596491	-0.0394736842105263
4141	0.27792397660818713	0.2583333333333333	6	5	0.17938596491228073	-0.013450292397660829	-0.09853801169590641	4	0.14298245614035088	0.1280701754385965	0.48070175438596496	0.4017543859649123	0.14035087719298245	0.3736842105263158
4142	0.26959064327485377	0.2916666666666667	5	4	0.1154970760233918	-0.04093567251461989	-0.15409356725146198	2	0.6543859649122806	0.04824561403508772	-0.043859649122807015	0.3236842105263158	0.2596491228070176	0.37543859649122807
4143	0.3051169590643275	0.2618421052631579	6	4	0.11564327485380116	-0.14912280701754385	-0.18947368421052632	1	0.21754385964912282	0.29210526315789476	0.23157894736842102	0.312280701754386	0.6105263157894737	0.16666666666666669
4144	0.32997076023391814	0.4083333333333333	5	3	0.1358187134502924	-0.015204678362573101	-0.19415204678362574	3	0.5	0.13684210526315788	0.6412280701754386	0.6903508771929825	-0.30526315789473685	0.31666666666666665
4145	0.31125730994152045	0.38640350877192986	5	5	0.1612573099415205	-0.025146198830409357	-0.15	2	0.45614035087719296	0.3771929824561404	0.09473684210526316	0.6228070175438596	-0.07894736842105263	0.3956140350877193
4146	0.15190058479532165	0.1960526315789474	5	3	0.19692982456140354	0.06929824561403508	0.04502923976608186	3	0.3254385964912281	0.2894736842105263	0.07894736842105263	0.27280701754385966	0.11929824561403513	-0.17456140350877192
4147	0.09371345029239764	0.04342105263157896	3	2	0.13347953216374267	-0.011988304093567248	0.039766081871345005	3	0.5289473684210526	0.17456140350877195	-0.08771929824561403	0.5210526315789474	-0.10701754385964912	-0.46754385964912276
4148	0.24605263157894733	0.2675438596491228	4	4	0.09371345029239768	-0.0956140350877193	-0.15233918128654972	2	0.5640350877192982	0.14210526315789473	-0.025438596491228066	0.5342105263157895	0.3929824561403509	-0.13157894736842105
4149	0.2388888888888889	0.2293859649122807	5	4	0.07514619883040935	-0.1280701754385965	-0.16374269005847955	2	0.5877192982456141	0.22368421052631576	0.3026315789473684	0.23508771929824562	-0.09912280701754386	0.18333333333333335
4150	0.2309941520467836	0.3236842105263158	5	4	0.08625730994152048	-0.015497076023391806	-0.14473684210526316	3	0.26403508771929823	0.3833333333333333	-0.31140350877192985	0.5333333333333333	0.4570175438596491	0.05964912280701756
4151	0.24312865497076022	0.2973684210526316	5	4	0.20277777777777775	0.07543859649122808	-0.040350877192982464	5	0.37543859649122807	0.12807017543859647	0.2947368421052632	0.36929824561403507	0.3	-0.008771929824561403
4152	0.17178362573099415	0.1587719298245614	5	4	0.1507309941520468	-0.034502923976608195	-0.021052631578947364	4	0.3157894736842105	0.18421052631578944	0.45	0.09385964912280702	-0.14649122807017542	0.13333333333333333
4153	0.14020467836257308	0.040789473684210535	4	2	0.20219298245614034	0.015204678362573096	0.06198830409356726	3	0.4807017543859649	0.027192982456140366	-0.06403508771929825	0.5201754385964912	0.054385964912280704	-0.17719298245614032
4154	0.13757309941520468	0.16842105263157894	5	4	0.05891812865497076	-0.054678362573099416	-0.07865497076023392	2	0.4342105263157895	-0.22368421052631576	0.20175438596491227	0.07631578947368421	0.19122807017543858	0.1456140350877193
4155	0.2643274853801169	0.30394736842105263	5	4	0.26403508771929823	0.07426900584795322	-0.0002923976608187144	4	0.3868421052631579	0.3350877192982456	0.2728070175438596	0.4263157894736842	0.21842105263157896	-0.05350877192982462
4156	0.13845029239766085	0.2149122807017544	5	3	0.19400584795321638	0.007309941520467835	0.05555555555555556	2	0.039473684210526314	0.31140350877192985	0.30087719298245613	0.2991228070175439	0.1307017543859649	-0.25087719298245614
4157	0.029824561403508764	-0.030701754385964924	2	1	0.047660818713450286	-0.11461988304093568	0.01783625730994152	3	-0.05087719298245616	0.4078947368421053	-0.07456140350877194	-0.01052631578947369	0.0649122807017544	-0.15789473684210525
4158	0.2940058479532164	0.3763157894736842	5	4	0.07763157894736843	-0.03099415204678362	-0.21637426900584797	4	0.5833333333333334	-0.21754385964912282	0.6263157894736842	0.5368421052631579	0.01929824561403508	0.21578947368421053
4159	-0.036549707602339165	-0.10833333333333331	3	1	-0.041520467836257305	-0.22105263157894736	-0.004970760233918135	1	0.6631578947368422	-0.5070175438596491	0.2517543859649123	0.18508771929824563	-0.40175438596491225	-0.4105263157894737
4160	0.24137426900584794	0.2118421052631579	5	2	0.15570175438596492	-0.04269005847953216	-0.08567251461988305	4	0.09912280701754386	0.003508771929824628	0.5526315789473685	0.6780701754385965	-0.20964912280701753	0.32456140350877194
4161	0.1269005847953216	0.10789473684210527	5	3	0.15321637426900583	0.02982456140350877	0.02631578947368422	2	0.6342105263157894	0.07719298245614034	0.12894736842105264	0.3192982456140351	-0.4850877192982456	0.0868421052631579
4162	0.1568713450292398	0.12631578947368421	5	4	0.20891812865497075	0.09766081871345032	0.05204678362573101	4	0.07192982456140351	0.008771929824561403	0.1807017543859649	0.46842105263157896	0.3263157894736842	-0.11491228070175438
4163	0.12748538011695904	0.01447368421052632	3	2	0.09327485380116958	-0.038011695906432774	-0.034210526315789476	3	0.25087719298245614	0.06754385964912281	-0.03859649122807017	0.6517543859649122	-0.05263157894736842	-0.11403508771929825
4164	0.23801169590643276	0.2925438596491228	4	3	0.13128654970760234	-0.06198830409356724	-0.1067251461988304	3	0.22719298245614034	-0.03421052631578947	0.35789473684210527	0.5973684210526315	-0.31140350877192985	0.5912280701754387
4165	0.2773391812865497	0.2741228070175439	5	5	0.16915204678362575	0.0456140350877193	-0.10818713450292398	3	0.6640350877192982	0.3236842105263158	-0.22894736842105262	0.5640350877192983	0.22456140350877193	0.11666666666666667
4166	0.23289473684210527	0.24605263157894736	5	5	0.22295321637426904	0.10935672514619883	-0.00994152046783626	4	0.3991228070175439	0.24473684210526317	0.24736842105263157	0.6359649122807017	0.06754385964912285	-0.19736842105263158
4167	0.20716374269005847	0.29035087719298247	4	4	0.10979532163742689	-0.03654970760233919	-0.0973684210526316	3	0.8614035087719298	-0.0736842105263158	0.4078947368421053	0.256140350877193	0.32456140350877194	-0.5333333333333333
4168	0.24912280701754383	0.26666666666666666	5	3	0.0032163742690058442	-0.3078947368421053	-0.245906432748538	0	0.14385964912280702	0.25	0.3587719298245614	0.2833333333333333	0.45964912280701753	-0.0008771929824561431
4169	0.320906432748538	0.32105263157894737	5	3	0.20628654970760238	-0.03771929824561403	-0.11461988304093564	4	0.6614035087719299	0.14035087719298245	0.6464912280701753	0.5017543859649123	-0.08596491228070174	0.061403508771929835
4170	0.1982456140350877	0.2017543859649123	5	3	0.08274853801169592	-0.12251461988304095	-0.11549707602339182	1	-0.01842105263157893	0.3385964912280702	0.2017543859649123	0.3131578947368421	0.15263157894736842	0.20175438596491227
4171	0.18698830409356723	0.17500000000000002	4	2	0.162719298245614	-0.05614035087719299	-0.024269005847953228	2	0.3298245614035088	-0.01052631578947369	0.33157894736842103	0.619298245614035	0.020175438596491235	-0.16842105263157894
4172	0.20716374269005847	0.1276315789473684	3	3	0.04663742690058479	-0.1482456140350877	-0.16052631578947366	2	0.5973684210526315	-0.17982456140350875	0.6526315789473685	0.3114035087719298	-0.0824561403508772	-0.05614035087719299
4173	0.1558479532163743	0.05701754385964912	4	3	0.11695906432748537	-0.028654970760233916	-0.03888888888888888	3	0.10877192982456141	0.005263157894736824	0.5219298245614035	0.724561403508772	-0.2605263157894737	-0.16491228070175437
4174	0.18011695906432754	0.2991228070175439	5	4	0.15409356725146198	0.012865497076023392	-0.026023391812865504	3	0.2771929824561404	0.3280701754385965	0.18947368421052632	0.45614035087719296	-0.49122807017543857	0.32105263157894737
4175	0.1758771929824561	0.20482456140350874	4	4	0.07441520467836256	0.003801169590643282	-0.10146198830409357	4	0.6026315789473684	-0.38859649122807016	-0.08859649122807019	0.36491228070175435	0.04473684210526313	0.5201754385964912
4176	0.24649122807017543	0.250438596491228	5	3	0.12894736842105264	-0.10350877192982456	-0.11754385964912278	3	0.33596491228070174	0.49298245614035086	-0.09649122807017543	0.5289473684210526	0.05263157894736842	0.16491228070175434
4177	0.12222222222222225	0.331140350877193	4	4	0.18011695906432754	0.055847953216374265	0.05789473684210527	3	0.39649122807017545	0.2973684210526316	0.3649122807017544	0.43508771929824563	-0.3280701754385965	-0.4324561403508772
4178	0.15438596491228065	0.12236842105263157	4	3	0.18596491228070175	0.05146198830409356	0.03157894736842105	3	0.32280701754385965	0.0017543859649122723	0.24298245614035088	0.6780701754385965	-0.2131578947368421	-0.10614035087719298
4179	0.22353801169590648	0.19561403508771932	6	3	0.13260233918128655	-0.07485380116959063	-0.09093567251461987	3	0.4833333333333334	0.1307017543859649	0.3254385964912281	0.2605263157894737	0.13070175438596493	0.010526315789473675
4180	0.32646198830409356	0.4114035087719298	4	4	0.10774853801169591	-0.12456140350877194	-0.21871345029239764	2	0.6342105263157894	-0.13508771929824562	0.65	0.40438596491228074	0.4184210526315789	-0.013157894736842105
4181	0.15555555555555553	0.23728070175438598	4	3	0.1652046783625731	-0.027192982456140352	0.009649122807017551	4	0.2421052631578947	0.23245614035087722	0.5026315789473684	0.43333333333333335	-0.11140350877192984	-0.36578947368421055
4182	0.2706140350877193	0.3039473684210527	6	4	0.2723684210526316	0.17836257309941525	0.0017543859649122816	5	0.43070175438596486	0.06140350877192982	0.5149122807017543	0.3728070175438597	0.23508771929824568	0.008771929824561403
4183	0.243859649122807	0.3991228070175438	4	4	0.19532163742690056	0.05789473684210527	-0.048538011695906436	4	0.5026315789473684	-0.13070175438596493	0.5017543859649123	0.40263157894736834	-0.2087719298245614	0.3956140350877193
4184	0.22456140350877196	0.16096491228070176	6	2	0.14122807017543862	-0.09736842105263156	-0.08333333333333333	0	0.13947368421052633	0.46403508771929824	0.1824561403508772	0.42719298245614035	0.05789473684210525	0.07631578947368423
4185	0.17982456140350878	0.2578947368421053	5	4	0.16374269005847955	0.009356725146198822	-0.016081871345029235	4	0.15964912280701754	0.062280701754385964	0.356140350877193	0.4543859649122807	-0.4578947368421053	0.5043859649122807
4186	0.08552631578947367	0.12894736842105264	5	3	-0.0016081871345029232	-0.12309941520467836	-0.08713450292397662	1	0.34035087719298246	-0.39210526315789473	0.003508771929824562	0.3035087719298245	0.011403508771929822	0.24649122807017546
4187	0.12046783625730993	0.1763157894736842	3	3	0.13625730994152044	0.023099415204678356	0.01578947368421053	4	0.3798245614035088	-0.02719298245614036	0.42719298245614035	0.6684210526315789	-0.19999999999999996	-0.5254385964912281
4188	0.17030931784086153	0.2412280701754386	4	3	0.1656471247244384	0.024561403508771937	-0.004662193116423136	5	0.48596491228070177	-0.3929824561403509	0.6368421052631579	0.24298245614035086	-0.19042479470921686	0.23947368421052634
4189	0.2948830409356725	0.2885964912280702	5	4	0.2135964912280702	0.06842105263157895	-0.08128654970760234	5	0.3324561403508772	0.17719298245614035	0.6833333333333333	0.42105263157894735	-0.08947368421052632	0.24473684210526314
4190	0.2894736842105264	0.2824561403508772	5	4	0.21988304093567249	0.022807017543859654	-0.06959064327485381	2	0.35789473684210527	-0.06315789473684211	0.7903508771929826	0.43157894736842106	0.013157894736842146	0.20701754385964913
4191	0.1760233918128655	0.1342105263157895	3	3	0.22807017543859653	0.12807017543859647	0.05204678362573098	5	0.5877192982456141	-0.0456140350877193	0.3140350877192983	0.44385964912280707	-0.11842105263157893	-0.12543859649122807
4192	0.1361111111111111	0.048245614035087724	5	3	0.16038011695906432	0.05730994152046783	0.024269005847953228	4	0.6236842105263158	0.016666666666666666	0.2850877192982456	0.07982456140350878	0.0035087719298245723	-0.19210526315789475
4193	0.36783625730994157	0.381140350877193	6	5	0.16345029239766082	-0.0020467836257309913	-0.20438596491228067	2	0.4587719298245614	0.1763157894736842	0.493859649122807	0.32280701754385965	0.43947368421052635	0.3157894736842105
4194	0.14795321637426903	0.16140350877192983	4	3	-0.006432748538011693	-0.2038011695906433	-0.1543859649122807	0	0.530701754385965	-0.24298245614035088	0.1763157894736842	0.34561403508771926	0.14649122807017548	-0.06842105263157895
4195	0.26710526315789473	0.3785087719298246	4	4	0.22704678362573102	0.057309941520467846	-0.04005847953216374	4	0.35526315789473684	-0.0692982456140351	0.6052631578947368	0.4017543859649123	-0.12105263157894736	0.4307017543859649
4196	0.17894736842105266	0.17982456140350878	4	4	0.20789473684210527	0.11578947368421051	0.028947368421052628	6	0.6780701754385965	-0.3140350877192982	0.5280701754385965	0.17368421052631577	-0.17807017543859646	0.18596491228070178
4197	0.13728070175438598	0.030701754385964918	4	2	0.18026315789473688	0.059064327485380125	0.04298245614035087	3	0.041228070175438614	-0.03508771929824561	0.3482456140350877	0.6017543859649124	-0.1526315789473684	0.02017543859649122
4198	0.1252923976608187	0.18201754385964913	4	4	0.04751461988304093	-0.09736842105263159	-0.07777777777777778	2	0.3359649122807017	-0.15438596491228068	0.15087719298245614	0.4692982456140351	-0.2631578947368421	0.2131578947368421
4199	0.12470760233918127	-0.0013157894736842007	3	2	0.12295321637426902	-0.12251461988304095	-0.0017543859649122705	1	0.03947368421052633	-0.04210526315789473	0.4280701754385965	0.5499999999999999	-0.17543859649122806	-0.05175438596491229
4200	0.15043859649122807	0.21140350877192984	4	3	0.2887426900584795	0.17573099415204677	0.13830409356725146	5	0.2798245614035088	-0.014912280701754385	0.3464912280701754	0.2868421052631579	0.14298245614035088	-0.13859649122807016
4201	0.2808479532163743	0.30526315789473685	5	3	0.1141812865497076	-0.0915204678362573	-0.16666666666666663	3	0.5	0.09736842105263155	0.8105263157894738	0.4	-0.3333333333333333	0.2105263157894737
4202	0.12149122807017543	0.008771929824561375	3	3	0.18757309941520464	0.0587719298245614	0.06608187134502924	5	-0.01403508771929829	-0.015789473684210534	0.5421052631578948	0.24649122807017548	0.03157894736842104	-0.06140350877192985
4203	-0.0002923976608187144	-0.05614035087719299	2	2	0.19005847953216373	0.06081871345029241	0.19035087719298247	5	-0.1649122807017544	-0.014912280701754405	0.21140350877192982	0.3850877192982456	-0.09736842105263158	-0.32105263157894737
4204	0.07309941520467834	0.1276315789473684	4	3	0.18596491228070175	0.028947368421052628	0.11286549707602339	4	0.2175438596491228	0.03771929824561403	0.34035087719298246	0.24210526315789474	-0.044736842105263186	-0.3543859649122807
4205	-0.0026315789473684292	0.14166666666666664	4	3	0.16491228070175437	0.047953216374269	0.1675438596491228	4	0.31666666666666665	-0.33157894736842103	0.24561403508771928	0.22807017543859648	0.05526315789473679	-0.5298245614035088
4206	0.15423976608187132	0.1276315789473684	3	3	0.10804093567251462	0.04415204678362573	-0.04619883040935671	4	0.31666666666666665	-0.21842105263157893	0.3052631578947368	0.8394736842105263	-0.2675438596491228	-0.05
4207	0.14488304093567253	0.12719298245614036	4	3	0.15248538011695906	0.06345029239766081	0.007602339181286537	4	0.1280701754385965	0.12631578947368421	0.45526315789473687	0.3780701754385965	-0.14385964912280702	-0.07456140350877191
4208	0.2402046783625731	0.10482456140350876	4	3	0.050146198830409355	-0.09853801169590642	-0.19005847953216373	3	0.5543859649122808	0.001754385964912274	-0.0026315789473684015	0.7166666666666667	-0.036842105263157884	0.20789473684210524
4209	0.13961988304093567	0.11535087719298245	5	2	0.14722222222222223	0.010233918128654968	0.0076023391812865505	4	0.08859649122807017	0.36929824561403507	0.31491228070175437	0.05350877192982456	-0.13070175438596487	0.14210526315789473
4210	0.1343042546211585	0.23361451824944052	4	3	0.09249100413701877	-0.054970760233918135	-0.04181325048413976	2	0.39210526315789473	0.18915886106028457	0.6421052631578947	0.27807017543859647	-0.2192982456140351	-0.4763157894736842
4211	0.11520467836257309	0.28289473684210525	4	4	0.057309941520467846	-0.06842105263157894	-0.05789473684210525	3	0.4035087719298246	-0.44385964912280707	0.44298245614035087	0.5131578947368421	-0.3868421052631579	0.16228070175438594
4212	0.07792397660818712	-0.049122807017543846	2	2	0.09663742690058479	-0.1304093567251462	0.018713450292397665	3	-0.0245614035087719	-0.26052631578947366	0.4859649122807017	0.637719298245614	-0.2973684210526316	-0.0736842105263158
4213	0.17967836257309944	0.09210526315789473	6	4	0.10511695906432748	-0.019883040935672506	-0.07456140350877194	2	0.042982456140350865	0.0017543859649122723	0.13771929824561402	0.46842105263157896	0.38070175438596493	0.046491228070175444
4214	0.24152046783625733	0.11359649122807017	5	4	0.16023391812865495	0.08976608187134504	-0.08128654970760235	4	0.6543859649122807	0.1394736842105263	0.06052631578947368	0.6587719298245613	-0.15175438596491225	0.08771929824561403
4215	0.21725146198830414	0.13596491228070176	5	3	0.1412280701754386	0.024269005847953207	-0.0760233918128655	3	0.07280701754385965	0.19912280701754387	0.6570175438596492	0.4017543859649123	0.054385964912280704	-0.08157894736842106
4216	0.18654970760233922	0.17412280701754385	5	4	0.10058479532163743	-0.00555555555555555	-0.08596491228070176	3	0.07105263157894735	0.1719298245614035	0.3017543859649123	0.45964912280701753	-0.06140350877192982	0.17631578947368423
4217	0.14239766081871344	0.10789473684210525	4	3	0.15292397660818713	-0.0546783625730994	0.01052631578947368	3	0.45438596491228067	0.19210526315789475	-0.11140350877192981	0.4631578947368421	0.023684210526315752	-0.16754385964912283
4218	0.19561403508771932	0.1785087719298246	4	3	0.16812865497076024	-0.030409356725146202	-0.027485380116959057	3	0.2596491228070176	-0.12456140350877194	0.624561403508772	0.45789473684210524	-0.1412280701754386	0.09736842105263159
4219	0.25000000000000006	0.14298245614035088	5	2	0.1961988304093567	0.0046783625730994136	-0.05380116959064329	2	0.1912280701754386	-0.06228070175438599	0.6105263157894737	0.6614035087719299	0.004385964912280743	0.09473684210526315
4220	0.30058479532163745	0.3171052631578947	4	4	0.13976608187134504	-0.0871345029239766	-0.1608187134502924	2	0.731578947368421	-0.2570175438596491	0.8184210526315789	0.5035087719298246	0.1307017543859649	-0.12368421052631579
4221	-0.022807017543859665	0.015350877192982462	3	2	0.2152046783625731	0.06725146198830409	0.23801169590643276	5	-0.33157894736842103	0.20964912280701753	-0.05350877192982456	0.44473684210526315	0.08421052631578949	-0.49035087719298254
4222	0.15467836257309944	0.19912280701754387	5	5	0.2391812865497076	0.1409356725146199	0.08450292397660819	4	-0.08333333333333333	0.2885964912280702	0.312280701754386	0.2412280701754386	0.012280701754386003	0.15701754385964917
4223	0.1900584795321637	0.1850877192982456	4	2	0.20730994152046778	0.08304093567251462	0.0172514619883041	5	-0.03859649122807021	0.08596491228070176	0.5508771929824562	0.44824561403508767	-0.19035087719298244	0.28421052631578947
4224	0.08318713450292396	0.14912280701754385	4	3	0.1583333333333333	0.03508771929824561	0.07514619883040935	3	0.33771929824561403	0.2850877192982456	-0.21403508771929824	0.33771929824561403	0.01315789473684209	-0.26052631578947366
4225	0.020175438596491246	0.106140350877193	3	2	-0.025438596491228066	-0.1672514619883041	-0.04561403508771931	1	0.21403508771929827	-0.4587719298245614	0.3710526315789474	0.47456140350877196	-0.4780701754385965	-0.0017543859649122862
4226	0.06359649122807016	0.08333333333333329	3	3	0.20687134502923976	0.05877192982456139	0.14327485380116958	5	0.22280701754385962	-0.47192982456140353	0.531578947368421	0.27017543859649124	-0.056140350877193046	-0.11491228070175435
4227	0.18611111111111114	0.1763157894736842	4	3	0.1878654970760234	0.0739766081871345	0.0017543859649122777	5	0.6798245614035088	-0.2894736842105263	0.6798245614035088	0.14298245614035088	-0.306140350877193	0.20964912280701756
4228	0.26959064327485377	0.2482456140350877	6	4	0.11900584795321638	-0.07690058479532164	-0.1505847953216374	3	0.37280701754385964	0.30526315789473685	0.24736842105263157	0.24912280701754386	0.22017543859649122	0.22280701754385965
4229	0.03611111111111112	0.01798245614035089	3	3	0.11973684210526314	0.011695906432748546	0.08362573099415205	4	0.5850877192982457	-0.32894736842105265	-0.11578947368421053	0.3684210526315789	0.1517543859649123	-0.443859649122807
4230	0.14035087719298248	0.2535087719298246	4	2	0.13742690058479531	-0.05116959064327484	-0.0029239766081871157	4	0.3350877192982456	0.3315789473684211	0.17543859649122806	0.4824561403508772	-0.3780701754385965	-0.1043859649122807
4231	0.11856725146198833	0.12324561403508771	4	3	0.05570175438596492	0.0026315789473684292	-0.06286549707602339	3	0.17543859649122806	-0.30350877192982456	0.44385964912280707	0.7640350877192983	-0.4394736842105263	0.07105263157894737
4232	0.03230994152046785	0.03289473684210528	3	2	0.127046783625731	-0.019005847953216377	0.09473684210526313	3	-0.027192982456140366	0.06754385964912282	-0.0017543859649122584	0.4578947368421053	0.1701754385964912	-0.4728070175438596
4233	0.11549707602339183	0.14649122807017545	4	2	0.17280701754385963	0.015204678362573101	0.05730994152046783	4	0.1535087719298246	-0.1649122807017544	0.35000000000000003	0.1394736842105263	0.2271929824561404	-0.012280701754385948
4234	0.2777777777777778	0.3263157894736842	5	4	0.12017543859649121	-0.05701754385964913	-0.15760233918128655	2	0.36578947368421055	0.5307017543859649	0.13508771929824562	0.2912280701754386	-0.017543859649122813	0.36140350877192984
4235	0.11023391812865496	0.019736842105263136	3	3	0.197953216374269	0.09736842105263159	0.08771929824561403	4	0.3315789473684211	-0.1456140350877193	-0.10263157894736842	0.5385964912280702	0.12105263157894736	-0.08157894736842108
4236	0.09459064327485382	0.18289473684210528	4	3	0.127046783625731	-0.10350877192982456	0.03245614035087719	0	0.2807017543859649	-0.31228070175438594	0.387719298245614	0.5517543859649123	-0.42543859649122806	0.08508771929824563
4237	0.2222222222222222	0.25701754385964914	4	3	0.21871345029239767	0.11725146198830409	-0.0035087719298245675	6	0.6771929824561403	-0.33684210526315794	0.6640350877192982	0.37456140350877193	-0.1850877192982456	0.13947368421052633
4238	0.1530701754385965	0.2482456140350877	4	3	-0.014473684210526324	-0.24941520467836253	-0.1675438596491228	2	0.2631578947368421	0.23333333333333334	-0.34736842105263155	0.3929824561403509	0.39736842105263154	-0.021052631578947364
4239	0.21175607669906327	0.34517543859649125	4	4	0.22581670189358835	0.13421052631578947	0.014060625194525065	4	0.5456140350877193	-0.05314775033193625	0.3912280701754386	0.34035087719298246	0.35000000000000003	-0.30350877192982456
4240	0.11432748538011699	0.13464912280701755	4	2	0.04766081871345029	-0.07660818713450293	-0.06666666666666668	2	0.5964912280701755	0.10175438596491228	-0.3263157894736842	0.456140350877193	-0.30964912280701756	0.16754385964912283
4241	0.3252923976608187	0.3254385964912281	6	6	0.1846491228070176	0.04502923976608187	-0.14064327485380115	3	0.1482456140350877	0.4570175438596491	0.193859649122807	0.2807017543859649	0.3701754385964912	0.5017543859649123
4242	0.0638888888888889	0.033333333333333326	3	2	0.19634502923976607	0.05994152046783625	0.1324561403508772	4	0.393859649122807	-0.08771929824561403	0.32280701754385965	0.15438596491228068	-0.2929824561403509	-0.10701754385964912
4243	0.1307017543859649	0.26842105263157895	4	4	0.19415204678362571	0.1111111111111111	0.06345029239766083	5	0.2921052631578947	-0.19122807017543864	0.5166666666666667	0.27807017543859647	-0.37017543859649127	0.25877192982456143
4244	0.1327485380116959	0.09692982456140352	4	3	0.13947368421052633	-0.0888888888888889	0.006725146198830409	2	0.4052631578947368	0.0052631578947368585	0.18859649122807018	0.5394736842105263	-0.24912280701754386	-0.0929824561403509
4245	0.312719298245614	0.33157894736842103	6	5	0.2507309941520468	0.17573099415204677	-0.06198830409356725	5	0.45614035087719296	0.08596491228070176	0.4324561403508772	0.37105263157894736	0.2385964912280702	0.2921052631578947
4246	0.07353801169590642	0.1587719298245614	4	3	0.11330409356725146	-0.022222222222222223	0.03976608187134504	4	0.35	0.21228070175438596	0.10526315789473684	0.42105263157894735	-0.49736842105263157	-0.15000000000000002
4247	0.18040935672514624	0.16885964912280702	5	3	0.14795321637426903	-0.021345029239766083	-0.03245614035087719	4	0.2578947368421053	0.07982456140350874	0.7210526315789474	0.2640350877192983	-0.24736842105263154	0.007017543859649117
4248	0.26169590643274854	0.19956140350877194	6	5	0.13625730994152044	-0.03128654970760234	-0.12543859649122807	3	0.3157894736842105	0.21929824561403508	0.5614035087719298	0.17982456140350878	0.12631578947368421	0.16754385964912283
4249	0.31973684210526315	0.2771929824561404	6	2	0.04780701754385965	-0.27251461988304093	-0.2719298245614035	1	0.21842105263157893	0.5491228070175439	0.29210526315789476	0.39035087719298245	0.262280701754386	0.20614035087719296
4250	0.1837719298245614	0.1732456140350877	5	3	0.02880116959064327	-0.15526315789473685	-0.15497076023391812	1	0.1868421052631579	0.007894736842105246	0.15964912280701754	0.29912280701754385	-0.0649122807017544	0.5140350877192983
4251	0.15760233918128655	0.17587719298245613	5	4	0.25029239766081873	0.1476608187134503	0.09269005847953216	4	0.1824561403508772	-0.04122807017543858	0.35789473684210527	0.1692982456140351	0.24473684210526314	0.03245614035087718
4252	0.13274853801169587	0.275	4	4	0.10087719298245613	-0.0347953216374269	-0.031871345029239766	2	0.2850877192982456	-0.293859649122807	0.6008771929824561	0.2649122807017544	-0.40964912280701754	0.34912280701754383
4253	0.3428362573099415	0.38070175438596493	5	5	0.08026315789473684	-0.019005847953216384	-0.2625730994152047	2	0.4052631578947369	0.25614035087719295	0.356140350877193	0.7394736842105263	-0.11666666666666667	0.4166666666666667
4254	0.2080409356725146	0.21228070175438596	5	3	0.1723684210526316	-0.01988304093567252	-0.03567251461988305	2	0.5684210526315789	0.15701754385964914	0.2675438596491228	0.29035087719298247	0.08421052631578949	-0.11929824561403507
4255	0.29751461988304095	0.3508771929824561	4	4	0.11769005847953218	-0.12222222222222222	-0.17982456140350878	1	0.5842105263157895	-0.1649122807017544	0.8035087719298245	0.5245614035087719	0.17719298245614037	-0.13947368421052633
4256	0.2513157894736842	0.15526315789473683	5	3	0.1469298245614035	-0.020175438596491225	-0.1043859649122807	3	0.4587719298245614	0.15263157894736845	-0.05789473684210528	0.6447368421052632	0.15789473684210523	0.1517543859649123
4257	0.2149122807017544	0.26710526315789473	5	3	0.1324561403508772	-0.06023391812865497	-0.08245614035087719	2	-0.0342105263157895	0.39473684210526316	0.0017543859649123	0.3929824561403509	0.21315789473684207	0.32105263157894737
4258	0.20102339181286555	0.24429824561403507	5	4	0.10862573099415206	-0.023976608187134502	-0.09239766081871344	3	0.7482456140350877	0.2763157894736842	0.212280701754386	0.3298245614035088	-0.519298245614035	0.1587719298245614
4259	0.24824561403508774	0.3118421052631579	4	4	0.28508771929824556	0.14210526315789473	0.03684210526315789	4	0.27982456140350875	0.34385964912280703	0.6894736842105263	0.37105263157894736	-0.08684210526315789	-0.10789473684210527
4260	0.15292397660818713	0.10087719298245615	4	3	0.1932748538011696	0.026608187134502925	0.04035087719298245	4	0.40087719298245617	-0.054385964912280704	0.09736842105263159	0.6745614035087719	-0.30526315789473685	0.1043859649122807
4261	0.1621345029239766	0.0942982456140351	4	3	0.11535087719298247	-0.03596491228070176	-0.04678362573099415	3	0.5675438596491228	0.12368421052631581	-0.206140350877193	0.46228070175438596	0.0649122807017544	-0.039473684210526314
4262	0.3216374269005848	0.356578947368421	5	3	0.11491228070175437	-0.1649122807017544	-0.20672514619883042	1	0.37543859649122807	0.6236842105263158	0.14473684210526316	0.48333333333333334	-0.035087719298245626	0.337719298245614
4263	0.03201754385964911	0.030701754385964924	3	2	0.13815789473684212	0.021345029239766083	0.10614035087719298	3	0.4298245614035088	-0.3631578947368421	0.1692982456140351	0.5307017543859649	-0.10789473684210524	-0.4666666666666667
4264	0.13713450292397664	0.181140350877193	5	3	0.2631578947368421	0.042397660818713455	0.12602339181286548	4	0.25087719298245614	0.2789473684210526	0.007017543859649145	0.3403508771929825	-0.16578947368421051	0.11140350877192984
4265	0.19985380116959062	0.09342105263157892	5	3	0.17149122807017544	0.0017543859649122768	-0.02836257309941521	4	-0.06754385964912281	0.08157894736842103	0.46140350877192987	0.5385964912280702	0.07982456140350877	0.10526315789473681
4266	0.1304093567251462	0.12763157894736843	5	2	0.22134502923976607	0.11228070175438598	0.09093567251461987	4	0.3166666666666667	0.12105263157894738	0.2508771929824561	0.13421052631578945	-0.0587719298245614	0.01842105263157895
4267	0.32339181286549706	0.36754385964912284	6	3	0.12660818713450292	-0.1669590643274854	-0.19678362573099417	1	0.29210526315789476	0.4675438596491228	0.4850877192982456	0.44298245614035087	0.03508771929824561	0.2175438596491228
4268	0.1536549707602339	0.19517543859649122	4	3	0.07353801169590644	-0.1277777777777778	-0.08011695906432749	2	-0.29824561403508776	0.5701754385964912	0.27017543859649124	0.12017543859649123	-0.025438596491228066	0.2850877192982456
4269	0.14795321637426903	0.018859649122807035	3	2	0.1385964912280702	0.0014619883040935635	-0.009356725146198836	2	0.6982456140350877	0.13596491228070176	-0.1780701754385965	0.5429824561403509	-0.09824561403508769	-0.2131578947368421
4270	0.10073099415204678	0.075	3	3	0.03815789473684209	-0.09473684210526316	-0.06257309941520468	1	0.4421052631578947	-0.2929824561403509	-0.07456140350877194	0.5385964912280702	-0.23333333333333334	0.22456140350877193
4271	0.2105263157894737	0.19780701754385965	5	3	0.09444444444444446	-0.10760233918128655	-0.11608187134502927	4	0.3736842105263158	0.17456140350877195	0.4964912280701754	0.22105263157894736	-0.0649122807017544	0.062280701754385964
4272	-0.021929824561403518	0.00701754385964911	3	0	-0.06666666666666667	-0.23625730994152047	-0.04473684210526316	0	-0.043859649122807015	0.16052631578947368	-0.026315789473684237	0.04035087719298246	-0.35964912280701755	0.09736842105263158
4273	0.2213450292397661	0.2521929824561404	4	3	0.2014619883040936	0.07339181286549709	-0.019883040935672506	3	0.4464912280701755	-0.22192982456140348	0.5578947368421052	0.5166666666666667	-0.02894736842105264	0.05789473684210528
4274	0.2660818713450292	0.24605263157894736	6	4	0.09181286549707601	-0.12280701754385964	-0.17426900584795316	3	0.5131578947368421	0.21754385964912276	0.27456140350877195	0.3157894736842105	0.1026315789473684	0.17280701754385966
4275	0.16198830409356724	0.18640350877192982	4	3	0.21666666666666665	0.029532163742690062	0.05467836257309943	3	0.34912280701754383	-0.18859649122807018	0.6350877192982456	0.4473684210526315	-0.2947368421052632	0.023684210526315797
4276	0.12880116959064328	0.13026315789473686	4	1	0.11359649122807018	-0.08099415204678363	-0.015204678362573108	2	0.11491228070175438	-0.11842105263157894	0.2675438596491228	0.5307017543859649	-0.16754385964912277	0.1456140350877193
4277	0.10804093567251462	0.10526315789473685	4	3	0.003070175438596496	-0.06345029239766083	-0.10497076023391815	4	0.2894736842105263	0.1842105263157895	-0.3956140350877193	0.5701754385964912	-0.02631578947368421	0.02631578947368421
4278	0.2733918128654971	0.2771929824561403	5	3	0.08947368421052632	-0.1301169590643275	-0.18391812865497073	3	0.0631578947368421	0.2745614035087719	0.27982456140350875	0.693859649122807	0.3543859649122807	-0.025438596491228052
4279	0.07573099415204677	0.014912280701754384	3	2	0.17573099415204677	0.04152046783625731	0.09999999999999999	3	0.3622807017543859	-0.34035087719298246	0.6807017543859649	0.11140350877192982	-0.27807017543859647	-0.08157894736842106
4280	0.354093567251462	0.3907894736842106	6	4	0.1064327485380117	-0.09766081871345028	-0.24766081871345028	3	0.6131578947368421	0.08333333333333336	0.6026315789473684	0.4885964912280702	0.2929824561403509	0.04385964912280703
4281	0.24400584795321636	0.2596491228070176	5	3	0.22616959064327488	0.08654970760233917	-0.01783625730994152	4	0.256140350877193	0.2631578947368421	0.718421052631579	0.38508771929824565	-0.31578947368421056	0.1570175438596491
4282	0.25643274853801173	0.2929824561403509	5	5	0.22456140350877196	0.11023391812865498	-0.031871345029239766	5	0.20263157894736844	-0.005263157894736824	0.3140350877192982	0.40087719298245617	0.35438596491228075	0.2719298245614035
4283	0.04619883040935673	-0.006140350877192981	3	2	0.009649122807017548	-0.13538011695906435	-0.03654970760233917	1	0.43771929824561406	-0.36754385964912284	-0.12105263157894736	0.34035087719298246	0.07631578947368421	-0.08859649122807017
4284	0.09853801169590644	0.07631578947368421	5	4	0.17280701754385963	0.050292397660818715	0.0742690058479532	4	0.08421052631578949	0.051754385964912275	0.2692982456140351	0.5070175438596491	0.06842105263157894	-0.3894736842105263
4285	0.10847953216374269	0.0074561403508771815	3	1	0.1002923976608187	-0.1388888888888889	-0.00818713450292397	3	0.4201754385964912	-0.18508771929824563	0.5368421052631579	0.08596491228070174	-0.07105263157894738	-0.13596491228070176
4286	0.10380116959064328	-0.007894736842105256	3	2	0.1409356725146199	-0.053801169590643266	0.03713450292397662	4	0.028070175438596523	-0.10789473684210527	0.6368421052631579	0.23157894736842105	-0.12192982456140353	-0.043859649122807036
4287	0.2456140350877193	0.2337719298245614	5	3	0.08801169590643275	-0.08070175438596491	-0.15760233918128658	2	0.3631578947368421	0.24649122807017546	-0.029824561403508767	0.46578947368421053	0.22105263157894733	0.20701754385964913
4288	0.16944444444444448	0.1543859649122807	4	2	0.051608187134502916	-0.10760233918128655	-0.11783625730994156	1	0.4210526315789474	0.06578947368421054	-0.08508771929824561	0.3719298245614035	0.0	0.24298245614035088
4289	0.06666666666666665	0.2	4	2	0.1307017543859649	-0.058187134502923975	0.06403508771929825	2	0.2692982456140351	-0.312280701754386	0.3192982456140351	0.36491228070175435	-0.3719298245614035	0.13070175438596493
4290	0.16359649122807018	0.12894736842105264	4	4	-0.029970760233918134	-0.2409356725146199	-0.1935672514619883	0	0.0894736842105263	0.356140350877193	-0.06842105263157895	0.16842105263157897	0.45438596491228067	-0.01842105263157895
4291	0.08406432748538013	-0.017105263157894724	3	2	0.08084795321637428	-0.0865497076023392	-0.003216374269005843	3	0.6631578947368422	0.2578947368421053	-0.29912280701754385	-0.0675438596491228	-0.08333333333333331	0.03333333333333335
4292	0.13771929824561405	0.15964912280701754	4	3	0.10526315789473684	-0.11871345029239767	-0.032456140350877204	1	0.5017543859649123	-0.10087719298245612	0.24824561403508774	0.34561403508771926	-0.2394736842105263	0.07105263157894737
4293	0.2921052631578948	0.318859649122807	5	4	0.06286549707602339	-0.06783625730994151	-0.22923976608187135	2	0.24473684210526317	0.1570175438596491	0.5210526315789474	0.5543859649122806	-0.11754385964912281	0.3929824561403509
4294	0.27675438596491225	0.29078947368421054	6	4	0.12032163742690057	-0.07280701754385964	-0.1564327485380117	3	0.44298245614035087	0.15614035087719302	0.25	0.34122807017543855	0.3315789473684211	0.13859649122807016
4295	0.17894736842105263	0.03640350877192982	3	2	0.12690058479532162	-0.024561403508771933	-0.052046783625731	2	0.5070175438596491	-0.05964912280701754	-0.008771929824561403	0.7684210526315789	-0.2149122807017544	0.08157894736842104
4296	0.29027671906335256	0.3412280701754386	5	4	0.18925326308597645	0.03698605833569554	-0.10102345597737612	3	0.48333333333333334	-0.2149122807017544	0.618421052631579	0.1991228070175439	0.009204174029238078	0.6464912280701754
4297	0.2858187134502924	0.4798245614035087	4	4	0.04283625730994151	-0.11842105263157894	-0.24298245614035086	1	0.5219298245614035	-0.1236842105263158	0.437719298245614	0.6956140350877194	-0.47807017543859653	0.6614035087719299
4298	0.12953216374269008	0.01710526315789474	3	2	0.14619883040935672	-0.07456140350877193	0.016666666666666666	2	0.37105263157894736	-0.03771929824561403	0.8464912280701755	-0.11578947368421053	-0.35877192982456135	0.07192982456140351
4299	0.13500162656964038	0.16447368421052633	4	3	0.33839211123117535	0.23333333333333336	0.20339048466153498	5	0.22280701754385968	-0.028586731810228028	0.19736842105263158	0.47807017543859653	0.13157894736842107	-0.19122807017543864
4300	0.16827485380116958	0.1517543859649123	6	3	0.17500000000000002	0.0347953216374269	0.006725146198830402	4	0.10964912280701755	0.00350877192982456	0.4087719298245614	0.1842105263157895	0.1842105263157895	0.1192982456140351
4301	0.09736842105263156	0.12719298245614036	3	3	0.3426900584795322	0.21169590643274852	0.2453216374269006	5	0.32719298245614037	-0.06754385964912282	0.3219298245614035	0.37017543859649127	-0.16666666666666674	-0.2008771929824562
4302	0.19809941520467836	0.08201754385964913	3	3	0.13669590643274854	0.007894736842105265	-0.06140350877192983	3	0.6929824561403508	-0.030701754385964897	0.1763157894736842	0.5070175438596491	-0.012280701754385948	-0.14473684210526316
4303	0.05701754385964911	0.035964912280701755	3	3	0.06900584795321636	-0.006432748538011693	0.011988304093567251	3	0.25526315789473686	-0.3684210526315789	-0.05526315789473685	0.5526315789473684	-0.1692982456140351	0.12719298245614036
4304	0.3247076023391813	0.3153508771929825	5	5	0.18874269005847955	0.0827485380116959	-0.13596491228070173	5	0.5780701754385965	0.10350877192982458	0.48596491228070177	0.8614035087719298	-0.22543859649122808	0.14473684210526316
4305	0.17909356725146197	0.16052631578947368	3	3	0.09692982456140352	-0.04444444444444445	-0.0821637426900585	5	0.6114035087719298	-0.26403508771929823	0.3368421052631579	0.5271929824561403	-0.01578947368421052	-0.12105263157894736
4306	0.17777777777777778	0.08026315789473684	4	3	0.11315789473684211	0.04941520467836257	-0.06461988304093567	4	0.6429824561403509	0.15	-0.0456140350877193	0.6535087719298245	-0.3447368421052632	0.010526315789473682
4307	0.3333333333333333	0.4175438596491228	6	3	0.08011695906432749	-0.18771929824561404	-0.25321637426900584	1	0.45526315789473687	0.37982456140350873	0.07894736842105264	0.49298245614035086	0.10175438596491226	0.49122807017543857
4308	0.21637426900584797	0.20350877192982458	4	4	0.0456140350877193	-0.13625730994152047	-0.17076023391812867	1	0.11842105263157895	-0.08070175438596493	0.5824561403508772	0.5157894736842106	-0.12631578947368421	0.2885964912280702
4309	0.12134502923976609	0.08815789473684213	4	1	-0.052339181286549706	-0.2739766081871345	-0.1736842105263158	0	0.026315789473684237	0.30877192982456136	0.15000000000000002	-0.11228070175438594	-0.2710526315789474	0.6263157894736843
4310	0.20818713450292395	0.20263157894736844	5	4	0.07923976608187135	-0.07514619883040935	-0.12894736842105262	3	0.5526315789473684	0.0736842105263158	0.32719298245614037	0.1868421052631579	-0.10964912280701757	0.21842105263157896
4311	0.2853801169590643	0.2850877192982456	5	4	0.30526315789473685	0.1654970760233918	0.019883040935672516	6	0.3421052631578947	-0.05000000000000002	0.6929824561403508	0.3368421052631579	0.23333333333333334	0.15701754385964914
4312	0.04883040935672517	0.009210526315789481	3	1	0.07982456140350878	-0.0631578947368421	0.030994152046783626	3	0.43333333333333335	-0.29210526315789476	0.16754385964912286	0.024561403508771937	-0.006140350877192974	-0.03421052631578947
4313	0.28654970760233917	0.2640350877192983	6	5	0.06637426900584796	-0.07105263157894737	-0.22017543859649122	1	0.2657894736842105	0.262280701754386	0.2921052631578947	0.4517543859649123	0.21403508771929824	0.23333333333333334
4314	0.21885964912280698	0.22543859649122808	4	3	0.1428362573099415	-0.1111111111111111	-0.07602339181286548	2	0.4105263157894737	-0.08421052631578949	0.6605263157894736	0.45614035087719296	-0.17017543859649126	0.04035087719298247
4315	0.16271929824561407	0.2280701754385965	4	4	0.07002923976608187	-0.05994152046783626	-0.09269005847953217	2	0.5070175438596491	0.14385964912280702	0.312280701754386	0.4245614035087719	-0.34561403508771926	-0.06578947368421052
4316	0.0976608187134503	0.12412280701754384	4	3	-0.03128654970760234	-0.19941520467836257	-0.12894736842105262	0	0.48157894736842105	0.19298245614035087	-0.26403508771929823	0.05526315789473682	-0.32105263157894737	0.44122807017543864
4317	0.31827485380116954	0.1881578947368421	6	5	0.14926900584795322	-0.022222222222222227	-0.16900584795321638	3	0.7824561403508772	0.06052631578947369	0.525438596491228	0.19912280701754387	0.1649122807017544	0.17719298245614035
4318	0.1986842105263158	0.2074561403508772	5	3	0.13230994152046782	-0.06578947368421052	-0.06637426900584793	3	0.4517543859649123	0.022807017543859637	0.35526315789473684	0.3043859649122807	-0.052631578947368446	0.1105263157894737
4319	0.08333333333333333	0.04298245614035088	4	3	0.14035087719298245	0.05409356725146198	0.05701754385964913	4	0.43771929824561406	-0.1280701754385965	0.0017543859649122723	0.4298245614035088	-0.3254385964912281	0.08421052631578949
4320	0.27061403508771936	0.19122807017543858	6	2	0.19371345029239764	-0.00789473684210526	-0.07690058479532164	4	0.2657894736842105	0.047368421052631615	0.6254385964912281	0.4666666666666667	0.11666666666666667	0.10175438596491228
4321	0.3371345029239767	0.33377192982456144	5	4	0.11929824561403508	-0.012865497076023387	-0.2178362573099415	3	0.45701754385964916	0.20087719298245615	-0.011403508771929825	0.6219298245614036	0.5438596491228069	0.2105263157894737
4322	0.016081871345029242	0.02149122807017544	4	1	0.10614035087719298	-0.04502923976608186	0.09005847953216374	3	-0.11666666666666667	0.04122807017543859	0.30526315789473685	0.09912280701754386	0.0017543859649122862	-0.23421052631578948
4323	0.23771929824561402	0.24517543859649124	6	4	0.09824561403508773	-0.04766081871345031	-0.13947368421052633	3	0.2947368421052632	0.06140350877192979	0.5412280701754385	0.3315789473684211	0.0017543859649122862	0.1956140350877193
4324	0.18464912280701753	0.1793859649122807	5	3	0.07353801169590643	-0.1345029239766082	-0.1111111111111111	2	-0.05175438596491229	0.5052631578947369	0.2350877192982456	0.22280701754385968	0.06052631578947368	0.13596491228070176
4325	0.16871345029239762	0.2219298245614035	4	4	0.03216374269005847	-0.1505847953216374	-0.13654970760233917	2	0.26403508771929823	-0.042105263157894784	0.17982456140350878	0.26666666666666666	-0.07719298245614034	0.42105263157894735
4326	0.15350877192982457	0.2324561403508772	5	4	0.19064327485380117	0.0736842105263158	0.037134502923976624	4	0.22543859649122808	0.2421052631578947	-0.3859649122807018	0.2394736842105263	0.3850877192982456	0.2149122807017544
4327	0.1118421052631579	0.13728070175438595	3	3	0.020906432748538015	-0.1307017543859649	-0.09093567251461988	2	0.3649122807017544	0.31228070175438594	-0.23421052631578948	0.39649122807017545	-0.03771929824561404	-0.13070175438596493
4328	0.16418128654970757	0.17587719298245613	5	3	0.09692982456140349	-0.08099415204678362	-0.0672514619883041	2	-0.02807017543859648	0.3412280701754386	0.1912280701754386	0.3	0.020175438596491235	0.16052631578947368
4329	0.21885964912280698	0.281140350877193	4	4	0.18494152046783627	0.007309941520467837	-0.03391812865497076	4	0.4105263157894737	-0.09210526315789472	0.47719298245614034	0.29561403508771933	0.26666666666666666	-0.04473684210526316
4330	0.21783625730994152	0.17763157894736842	5	2	0.10116959064327485	-0.1766081871345029	-0.11666666666666668	1	0.0	0.4982456140350877	0.2280701754385965	0.12719298245614033	0.11666666666666667	0.33684210526315794
4331	0.14356725146198832	0.13421052631578947	3	3	0.11081871345029239	-0.04736842105263158	-0.032748538011695943	2	0.4710526315789474	-0.041228070175438614	0.38596491228070173	0.30964912280701756	-0.20964912280701753	-0.054385964912280704
4332	0.16140350877192983	0.1412280701754386	5	3	0.12251461988304095	-0.07807017543859648	-0.03888888888888889	4	0.44649122807017544	0.1473684210526316	0.2298245614035088	-0.03245614035087718	0.04210526315789474	0.1350877192982456
4333	0.20921052631578949	0.18377192982456142	5	3	0.18523391812865497	0.05672514619883042	-0.02397660818713449	4	0.13245614035087722	-0.08684210526315789	0.4903508771929824	0.23508771929824562	0.4263157894736842	0.05789473684210525
4334	0.15497076023391812	0.18157894736842106	4	3	0.20029239766081872	0.09795321637426901	0.04532163742690059	5	0.36666666666666664	0.14035087719298245	0.6026315789473684	0.22280701754385965	-0.1219298245614035	-0.2807017543859649
4335	0.1720760233918129	0.01754385964912282	3	2	0.1536549707602339	0.05263157894736842	-0.018421052631578963	3	0.04824561403508773	-0.1692982456140351	0.55	0.6824561403508772	-0.06578947368421051	-0.01315789473684209
4336	0.2690058479532164	0.3276315789473684	4	4	0.15994152046783625	-0.012280701754385967	-0.10906432748538013	3	0.4052631578947368	0.43333333333333335	0.6	-0.014912280701754394	-0.05964912280701755	0.25
4337	0.2909356725146199	0.2043859649122807	4	4	0.07543859649122807	-0.09999999999999999	-0.21549707602339177	2	0.736842105263158	0.1780701754385965	-0.011403508771929825	0.6657894736842105	-0.054385964912280704	0.2307017543859649
4338	0.21812865497076026	0.14868421052631578	6	3	0.2590643274853801	0.10760233918128655	0.04093567251461988	4	0.6456140350877193	0.08684210526315789	0.21052631578947367	0.29473684210526313	0.07017543859649122	0.0008771929824561431
4339	0.08625730994152044	0.09473684210526315	3	3	-0.0020467836257309934	-0.14941520467836258	-0.08830409356725145	1	0.6210526315789473	-0.06403508771929824	0.2535087719298245	0.3736842105263158	-0.5008771929824561	-0.16578947368421054
4340	0.17748538011695905	0.13421052631578945	4	3	0.0976608187134503	0.007017543859649135	-0.07982456140350878	3	-0.03245614035087721	0.10175438596491229	-0.017543859649122806	0.518421052631579	0.16666666666666663	0.3280701754385965
4341	0.15833333333333333	0.13464912280701752	4	3	-0.11535087719298248	-0.33918128654970764	-0.2736842105263158	0	0.2807017543859649	-0.04649122807017547	-0.051754385964912275	0.49824561403508777	0.1192982456140351	0.14999999999999997
4342	0.21505847953216373	0.30526315789473685	4	4	0.21622807017543857	0.10701754385964914	0.001169590643274854	5	0.7333333333333333	-0.29473684210526313	0.5780701754385965	0.23947368421052634	-0.3368421052631579	0.37105263157894736
4343	0.20745614035087714	0.10789473684210527	4	3	0.08961988304093566	-0.1412280701754386	-0.11783625730994152	3	0.7070175438596491	-0.0912280701754386	0.7052631578947368	0.0017543859649122862	0.21403508771929824	-0.29210526315789476
4344	0.3266081871345029	0.3043859649122807	6	2	0.09824561403508773	-0.17456140350877192	-0.22836257309941518	2	0.2710526315789474	0.33771929824561403	0.46929824561403505	0.6394736842105263	0.18157894736842106	0.060526315789473706
4345	0.38888888888888884	0.44342105263157894	6	6	0.1964912280701754	0.048245614035087724	-0.19239766081871346	4	0.5359649122807018	0.4035087719298246	0.12456140350877193	0.4833333333333333	0.1780701754385965	0.6078947368421053
4346	0.20423976608187142	0.29078947368421054	4	3	0.14605263157894738	0.0324561403508772	-0.058187134502923975	2	0.3587719298245614	0.22280701754385965	-0.021052631578947364	0.4956140350877193	-0.2649122807017544	0.4342105263157895
