## Supplementary Archive S1 for "An anatomy-constrained transcriptomic screen identifies a 19-gene panel with an ordered regional similarity pattern in the human somatosensory system": ahba_topology_null_S1_neuron_v1_0.csv (part 2 of 3)

draw_id	mean_adjacency_contrast	median_adjacency_contrast	positive_donor_count	middle_best_donor_count	adjacent_mean	adjacent_bottleneck	endpoint_similarity	both_adjacent_positive_donor_count	donor_9861_adjacency_contrast	donor_10021_adjacency_contrast	donor_12876_adjacency_contrast	donor_14380_adjacency_contrast	donor_15496_adjacency_contrast	donor_15697_adjacency_contrast
4347	0.2027777777777778	0.1587719298245614	5	3	0.25628654970760234	0.14035087719298245	0.053508771929824554	5	0.4307017543859649	0.12368421052631581	0.193859649122807	0.45175438596491224	0.060526315789473706	-0.04385964912280699
4348	0.17178362573099412	0.1833333333333333	4	3	0.24692982456140353	0.038011695906432746	0.07514619883040935	3	0.10350877192982452	0.2631578947368421	0.6008771929824561	0.3807017543859649	-0.15964912280701754	-0.15789473684210528
4349	0.18552631578947368	0.2728070175438596	4	4	0.046637426900584804	-0.03947368421052632	-0.1388888888888889	2	0.47456140350877196	0.2771929824561403	-0.1587719298245614	0.26842105263157895	-0.23333333333333328	0.4850877192982456
4350	0.20438596491228064	0.18903508771929825	3	3	0.07426900584795322	-0.04941520467836257	-0.13011695906432746	2	0.6596491228070175	-0.01491228070175438	0.6719298245614035	0.3929824561403509	-0.4043859649122807	-0.07894736842105264
4351	0.24780701754385967	0.3057017543859649	4	4	0.07938596491228068	-0.0032163742690058486	-0.16842105263157894	4	0.5035087719298246	-0.3254385964912281	0.8192982456140351	0.6403508771929824	-0.2587719298245614	0.10789473684210527
4352	0.14371345029239765	0.16578947368421054	5	3	0.08845029239766082	-0.0628654970760234	-0.05526315789473684	3	0.11491228070175438	0.3254385964912281	0.21666666666666667	0.26403508771929823	0.05438596491228069	-0.11315789473684211
4353	0.31286549707602335	0.3548245614035087	5	5	0.15350877192982457	0.06198830409356724	-0.15935672514619884	4	0.47456140350877196	0.37368421052631573	0.19035087719298247	0.6982456140350877	-0.1956140350877193	0.3359649122807017
4354	0.12821637426900587	0.08464912280701754	4	2	0.09400584795321638	-0.10818713450292398	-0.034210526315789476	2	0.05175438596491227	-0.2385964912280702	0.6412280701754387	0.5105263157894737	-0.3131578947368421	0.11754385964912281
4355	0.22616959064327488	0.2324561403508772	5	4	0.18611111111111112	0.013157894736842103	-0.04005847953216375	3	0.4903508771929824	0.16842105263157897	0.2964912280701754	0.37105263157894736	-0.03508771929824561	0.06578947368421054
4356	0.30380116959064324	0.38728070175438595	5	4	0.11637426900584795	-0.1307017543859649	-0.1874269005847953	2	0.4263157894736842	-0.09999999999999999	0.5736842105263158	0.4245614035087719	0.35	0.1482456140350877
4357	0.14005847953216372	0.20043859649122808	4	4	0.05760233918128655	-0.0008771929824561384	-0.08245614035087719	3	0.39824561403508774	0.002631578947368419	0.4017543859649123	0.631578947368421	-0.5526315789473685	-0.0412280701754386
4358	0.27236842105263165	0.2947368421052632	4	3	0.2057017543859649	0.08157894736842106	-0.06666666666666667	4	0.562280701754386	-0.049122807017543846	0.043859649122807015	0.7403508771929825	-0.2087719298245614	0.5456140350877193
4359	0.1766081871345029	0.13596491228070173	5	3	0.0736842105263158	-0.14883040935672517	-0.10292397660818713	1	-0.25263157894736843	0.5140350877192983	0.10614035087719297	0.1	0.4263157894736842	0.16578947368421051
4360	0.20584795321637425	0.38421052631578945	4	4	0.12982456140350876	-0.03567251461988305	-0.0760233918128655	2	0.4412280701754386	-0.20701754385964913	0.3763157894736842	0.39210526315789473	0.4666666666666666	-0.23421052631578948
4361	0.2156432748538012	0.23333333333333334	6	3	0.14371345029239765	-0.07573099415204677	-0.07192982456140351	2	0.051754385964912275	0.2710526315789474	0.18596491228070175	0.1956140350877193	0.31052631578947365	0.2789473684210526
4362	0.2660818713450292	0.24605263157894736	6	4	0.09181286549707601	-0.12280701754385964	-0.17426900584795316	3	0.5131578947368421	0.21754385964912276	0.27456140350877195	0.3157894736842105	0.1026315789473684	0.17280701754385966
4363	0.20643274853801175	0.325	4	4	0.14415204678362573	0.02777777777777778	-0.062280701754385964	3	0.4692982456140351	0.3017543859649123	-0.08070175438596491	0.34824561403508775	-0.37105263157894736	0.5710526315789474
4364	0.026023391812865494	0.08070175438596491	4	3	0.06169590643274853	-0.10233918128654969	0.03567251461988304	2	-0.16228070175438597	0.35350877192982455	0.014035087719298234	0.1473684210526316	-0.38070175438596493	0.1842105263157895
4365	0.28435672514619886	0.31315789473684214	6	4	0.28084795321637424	0.1868421052631579	-0.003508771929824563	5	0.47192982456140353	0.23245614035087722	0.393859649122807	0.512280701754386	0.0026315789473684292	0.09298245614035087
4366	0.1378654970760234	0.05745614035087722	4	2	0.22383040935672516	0.059064327485380125	0.08596491228070176	4	0.44298245614035087	-0.28157894736842104	0.6710526315789473	0.033333333333333354	-0.12017543859649121	0.08157894736842108
4367	0.16038011695906432	0.0956140350877193	4	4	0.21973684210526315	0.17076023391812867	0.05935672514619884	5	0.5280701754385965	-0.14385964912280702	0.054385964912280704	0.7263157894736842	-0.3394736842105263	0.1368421052631579
4368	0.18757309941520464	0.20745614035087717	6	3	0.04868421052631578	-0.14356725146198832	-0.13888888888888887	2	0.0850877192982456	0.21666666666666667	0.23508771929824557	0.22894736842105262	0.16140350877192983	0.1982456140350877
4369	0.09210526315789473	0.19824561403508772	4	2	0.1912280701754386	0.04707602339181286	0.09912280701754385	4	0.2719298245614035	0.2824561403508772	0.31052631578947365	0.12456140350877193	-0.08859649122807017	-0.34824561403508775
4370	0.07178362573099414	0.11842105263157895	4	2	0.14722222222222223	-0.014619883040935677	0.07543859649122807	3	0.31052631578947365	-0.3298245614035088	0.26754385964912286	0.20614035087719298	-0.054385964912280704	0.030701754385964918
4371	0.2523391812865497	0.2754385964912281	6	4	0.1821637426900585	0.04152046783625731	-0.07017543859649124	3	0.38421052631578945	0.08684210526315789	0.2719298245614035	0.27894736842105267	0.10175438596491229	0.39035087719298245
4372	0.1445906432748538	0.1381578947368421	5	4	-0.0021929824561403625	-0.16637426900584795	-0.14678362573099416	2	0.5798245614035088	-0.2885964912280702	0.243859649122807	0.20526315789473684	0.056140350877192935	0.07105263157894737
4373	0.17690058479532164	0.23333333333333334	4	4	0.07894736842105261	0.005263157894736835	-0.09795321637426901	4	0.18333333333333335	0.406140350877193	0.2833333333333333	0.5307017543859649	-0.17280701754385963	-0.1692982456140351
4374	0.29371345029239765	0.27456140350877195	5	4	0.19517543859649125	0.0956140350877193	-0.09853801169590644	5	0.47017543859649125	0.057017543859649134	0.07894736842105264	0.7192982456140351	-0.11140350877192982	0.5482456140350878
4375	0.2489766081871345	0.268859649122807	6	4	0.27383040935672515	0.1453216374269006	0.024853801169590645	4	0.15789473684210525	0.27280701754385955	0.027192982456140366	0.4982456140350877	0.26929824561403515	0.26842105263157895
4376	0.1317251461988304	0.22368421052631576	4	2	0.07646198830409356	-0.17076023391812867	-0.05526315789473685	1	0.3412280701754386	-0.4903508771929824	0.6763157894736842	0.33596491228070174	-0.18421052631578946	0.11140350877192981
4377	0.025877192982456134	-0.00964912280701754	3	1	-0.05248538011695906	-0.2114035087719298	-0.07836257309941522	2	0.5087719298245614	0.0026315789473684292	-0.34385964912280703	-0.021929824561403508	0.1350877192982456	-0.1254385964912281
4378	0.0986842105263158	0.09210526315789475	4	3	0.09839181286549709	-0.061111111111111095	-0.00029239766081871205	1	0.44649122807017544	0.13333333333333336	-0.10526315789473684	0.48245614035087714	-0.41578947368421054	0.05087719298245614
4379	0.09809941520467831	0.09429824561403509	3	3	0.040204678362573076	-0.021345029239766083	-0.05789473684210527	4	0.37456140350877193	-0.18596491228070175	0.6824561403508772	0.5868421052631578	-0.5570175438596492	-0.312280701754386
4380	0.2967836257309942	0.2837719298245614	6	6	0.11988304093567252	0.008479532163742686	-0.17690058479532164	3	0.3394736842105263	0.19999999999999998	0.0912280701754386	0.5824561403508772	0.2675438596491228	0.3
4381	0.10160818713450293	0.15570175438596492	5	4	0.12353801169590643	0.0783625730994152	0.02192982456140352	3	0.48157894736842105	0.08157894736842104	0.05087719298245614	0.481578947368421	-0.7157894736842105	0.2298245614035088
4382	0.4152046783625731	0.41271929824561404	6	4	0.139766081871345	-0.05263157894736842	-0.27543859649122804	3	0.6666666666666666	0.4245614035087719	0.11403508771929825	0.656140350877193	0.2289473684210526	0.40087719298245617
4383	0.3526315789473684	0.3236842105263158	5	5	0.15935672514619884	0.0719298245614035	-0.19327485380116957	5	0.3157894736842105	0.6070175438596491	-0.19473684210526315	0.7403508771929825	0.3192982456140351	0.3280701754385965
4384	0.12441520467836259	0.1219298245614035	4	4	0.08172514619883041	-0.04912280701754387	-0.04269005847953216	1	0.4587719298245614	-0.21842105263157896	0.15789473684210525	0.4342105263157895	0.08596491228070174	-0.17192982456140352
4385	0.15862573099415203	0.16666666666666669	3	3	0.24956140350877196	0.19415204678362574	0.09093567251461988	5	-0.029824561403508767	0.5096491228070176	0.39649122807017545	0.3631578947368421	-0.17982456140350878	-0.10789473684210527
4386	0.09546783625730994	-0.09078947368421053	2	2	0.1252923976608187	-0.0698830409356725	0.02982456140350877	3	-0.08245614035087719	-0.09912280701754386	0.46842105263157896	0.5692982456140351	-0.15175438596491228	-0.13157894736842105
4387	0.3048245614035088	0.33333333333333337	6	5	0.03991228070175439	-0.17134502923976605	-0.2649122807017544	2	0.3105263157894737	0.0026315789473684292	0.356140350877193	0.5903508771929824	0.48070175438596496	0.08859649122807019
4388	0.24605263157894738	0.19122807017543858	4	4	0.09780701754385968	0.022514619883040935	-0.1482456140350877	4	0.4929824561403509	0.11228070175438595	-0.06666666666666667	0.7201754385964912	-0.05263157894736836	0.27017543859649124
4389	0.23347953216374265	0.2513157894736842	6	5	0.22733918128654973	0.1301169590643275	-0.006140350877192984	5	0.3543859649122807	0.02017543859649122	0.40789473684210525	0.23947368421052634	0.11578947368421053	0.2631578947368421
4390	0.13596491228070173	0.08684210526315789	4	2	0.09970760233918126	-0.12222222222222223	-0.03625730994152047	1	0.4763157894736842	-0.1473684210526316	0.4307017543859649	0.047368421052631594	-0.1175438596491228	0.1263157894736842
4391	0.06198830409356726	0.1763157894736842	4	4	0.20526315789473681	0.0783625730994152	0.14327485380116958	4	0.10964912280701755	0.2912280701754386	0.3824561403508772	0.24298245614035086	-0.15701754385964917	-0.49736842105263157
4392	0.3369883040935673	0.35131578947368425	6	4	0.15014619883040936	-0.0695906432748538	-0.18684210526315792	1	0.4526315789473684	0.31842105263157894	0.016666666666666663	0.742982456140351	0.10701754385964912	0.3842105263157895
4393	0.1097953216374269	0.17719298245614035	4	4	0.08903508771929824	-0.04093567251461989	-0.02076023391812866	3	0.3780701754385965	-0.22456140350877193	0.19035087719298247	0.4359649122807018	-0.2850877192982456	0.16403508771929823
4394	0.05233918128654971	0.06535087719298247	3	2	0.14941520467836256	-0.029824561403508778	0.09707602339181287	2	0.1473684210526316	-0.016666666666666656	0.1842105263157895	-0.3078947368421052	0.45964912280701753	-0.15263157894736845
4395	-0.016081871345029253	0.12017543859649123	4	1	0.09356725146198831	-0.08859649122807017	0.10964912280701755	2	0.20526315789473684	-0.2149122807017544	0.18333333333333332	0.15614035087719297	0.08421052631578949	-0.5105263157894737
4396	0.2530701754385965	0.2864035087719298	6	5	0.25219298245614036	0.1368421052631579	-0.0008771929824561339	5	0.3473684210526316	0.1780701754385965	0.3298245614035088	0.3456140350877193	0.07456140350877194	0.24298245614035086
4397	0.31652046783625737	0.3530701754385965	6	4	0.0016081871345029243	-0.1982456140350877	-0.31491228070175437	1	0.49210526315789477	0.32894736842105265	0.4298245614035088	0.26228070175438595	0.008771929824561417	0.3771929824561403
4398	0.18230994152046784	0.11885964912280703	6	5	0.16944444444444443	0.09298245614035087	-0.0128654970760234	4	0.35526315789473684	0.0675438596491228	0.08508771929824563	0.3570175438596491	0.07631578947368423	0.15263157894736842
4399	0.0868421052631579	0.05350877192982456	4	1	0.008771929824561412	-0.17748538011695905	-0.07807017543859647	2	0.15175438596491228	0.08157894736842103	0.5131578947368421	-0.19649122807017547	0.025438596491228094	-0.054385964912280704
4400	0.3156432748538011	0.4013157894736842	5	5	0.16885964912280702	0.07690058479532164	-0.14678362573099416	4	0.5184210526315789	0.343859649122807	0.4587719298245614	0.49473684210526314	-0.05526315789473685	0.13333333333333333
4401	0.22046783625730992	0.18464912280701753	5	4	0.202046783625731	0.09415204678362572	-0.01842105263157895	3	0.2298245614035088	0.004385964912280698	0.4359649122807018	0.5763157894736842	0.13947368421052628	-0.06315789473684211
4402	0.21842105263157896	0.3899122807017544	5	5	0.010233918128654972	-0.1394736842105263	-0.20818713450292395	1	0.5236842105263159	0.15087719298245614	0.28157894736842104	0.5210526315789473	-0.6649122807017545	0.4982456140350877
4403	0.09853801169590642	0.07675438596491227	5	1	-0.01842105263157895	-0.19883040935672514	-0.11695906432748539	1	-0.009649122807017551	0.059649122807017535	0.09385964912280702	0.2710526315789473	0.1543859649122807	0.021929824561403494
4404	0.125	0.1842105263157895	4	2	0.133187134502924	0.004970760233918132	0.008187134502923988	4	0.2578947368421053	0.1614035087719298	0.20701754385964916	0.4710526315789474	-0.2885964912280702	-0.058771929824561406
4405	0.16783625730994156	0.1	5	3	0.16432748538011696	0.04152046783625731	-0.0035087719298245537	4	0.40877192982456145	-0.006140350877192988	0.19210526315789472	0.3991228070175439	0.007894736842105288	0.005263157894736831
4406	0.1010233918128655	0.010087719298245618	3	2	0.013304093567251466	-0.07660818713450293	-0.08771929824561403	3	0.6447368421052632	-0.07017543859649122	0.09035087719298246	0.2894736842105263	-0.23508771929824565	-0.1131578947368421
4407	0.14912280701754385	0.09473684210526317	4	3	-0.08508771929824561	-0.3078947368421053	-0.23421052631578945	0	0.2921052631578947	0.1166666666666667	-0.06666666666666668	0.5833333333333333	-0.10350877192982456	0.07280701754385965
4408	0.09926900584795322	0.15175438596491228	3	3	-0.0013157894736842146	-0.14415204678362573	-0.1005847953216374	1	0.34561403508771926	-0.2210526315789474	0.3263157894736842	0.6964912280701754	-0.5289473684210527	-0.022807017543859665
4409	0.12002923976608187	0.1631578947368421	4	2	0.23230994152046783	-0.005555555555555552	0.11228070175438597	3	-0.04736842105263156	0.268421052631579	0.26842105263157895	0.10526315789473684	-0.09561403508771932	0.22105263157894736
4410	0.28406432748538013	0.2824561403508772	4	4	0.07938596491228071	-0.04941520467836256	-0.20467836257309943	4	0.6350877192982456	-0.11140350877192981	0.8807017543859649	0.306140350877193	-0.2649122807017544	0.25877192982456143
4411	0.17704678362573092	0.21140350877192982	4	2	0.020321637426900584	-0.19590643274853803	-0.15672514619883043	1	0.28596491228070176	0.3570175438596491	0.5096491228070175	0.13684210526315788	-0.21666666666666667	-0.010526315789473682
4412	0.1824561403508772	0.1649122807017544	5	4	0.1324561403508772	0.014327485380116954	-0.05000000000000002	3	0.3254385964912281	0.0035087719298245584	0.20526315789473684	0.6833333333333333	-0.24736842105263157	0.12456140350877193
4413	0.34634502923976607	0.40614035087719297	5	5	0.120906432748538	-0.04122807017543859	-0.22543859649122808	2	0.6140350877192982	0.24122807017543857	0.31228070175438594	0.5	-0.22105263157894736	0.631578947368421
4414	0.09415204678362571	-2.7755575615628914e-17	3	2	0.14883040935672517	0.03333333333333333	0.054678362573099416	4	-0.07894736842105265	-0.06578947368421054	0.4842105263157895	0.22543859649122808	0.006140350877192946	-0.0061403508771930015
4415	0.10979532163742688	-0.023245614035087722	3	3	0.08961988304093567	-0.007017543859649121	-0.020175438596491225	2	0.5307017543859649	0.17543859649122806	-0.2219298245614035	0.6421052631578947	-0.24385964912280705	-0.2236842105263158
4416	0.1489766081871345	0.1570175438596491	4	3	0.1355263157894737	-0.02514619883040936	-0.013450292397660804	3	0.387719298245614	0.20701754385964913	0.1070175438596491	0.34385964912280703	-0.1043859649122807	-0.04736842105263156
4417	0.1385964912280702	0.16622807017543859	4	3	0.04678362573099415	-0.07192982456140351	-0.09181286549707601	2	0.6833333333333333	-0.1298245614035088	0.1043859649122807	0.22807017543859648	-0.46578947368421053	0.4114035087719298
4418	0.1624269005847953	0.19035087719298244	5	3	0.1337719298245614	-0.09064327485380119	-0.028654970760233916	3	0.34912280701754383	0.16666666666666663	0.23333333333333334	0.21403508771929824	0.055263157894736833	-0.043859649122807015
4419	0.13494152046783625	0.0412280701754386	3	2	0.17646198830409354	-0.00847953216374269	0.0415204678362573	3	0.7105263157894737	0.13859649122807016	-0.05614035087719296	0.35	-0.1894736842105263	-0.14385964912280702
4420	0.16184210526315787	0.21140350877192982	4	3	0.2185672514619883	0.07514619883040936	0.05672514619883042	4	0.23421052631578945	0.30614035087719293	0.5324561403508772	0.18859649122807015	-0.2210526315789474	-0.06929824561403508
4421	0.18640350877192982	0.04692982456140351	4	3	0.07002923976608187	-0.04883040935672515	-0.11637426900584796	2	0.6035087719298247	-0.025438596491228066	0.02894736842105264	0.6807017543859649	-0.23421052631578948	0.06491228070175438
4422	0.34152046783625734	0.33464912280701753	5	4	0.11783625730994152	-0.037719298245614034	-0.22368421052631582	3	0.6456140350877193	0.18947368421052632	0.6631578947368422	0.40614035087719297	-0.11842105263157895	0.2631578947368421
4423	0.37704678362573096	0.35526315789473684	5	4	0.14078947368421055	0.0026315789473684236	-0.23625730994152047	3	0.6236842105263158	0.2105263157894737	0.21228070175438596	0.8026315789473684	-0.0850877192982456	0.4982456140350877
4424	0.11973684210526314	0.22192982456140348	5	3	0.15482456140350875	-0.004385964912280706	0.035087719298245605	3	0.25701754385964914	-0.4815789473684211	0.3201754385964912	0.3701754385964912	0.18684210526315784	0.06578947368421051
4425	0.2957602339181287	0.40307017543859647	4	4	0.15804093567251465	-0.03508771929824561	-0.13771929824561402	3	0.5219298245614036	-0.1	0.6350877192982456	0.49912280701754386	0.30701754385964913	-0.08859649122807017
4426	0.16242690058479534	0.14385964912280702	5	4	0.22324561403508772	0.11374269005847952	0.060818713450292404	6	0.5842105263157895	0.1868421052631579	0.0412280701754386	0.10087719298245616	0.23596491228070174	-0.17456140350877192
4427	0.1399122807017544	0.08903508771929824	3	2	0.0902046783625731	-0.12485380116959065	-0.04970760233918129	2	-0.051754385964912275	0.3315789473684211	0.6728070175438596	-0.10526315789473684	-0.23771929824561405	0.22982456140350876
4428	0.05716374269005847	-0.09078947368421052	2	2	0.04897660818713451	-0.08070175438596493	-0.008187134502923977	2	0.5640350877192982	-0.2149122807017544	-0.057017543859649106	0.33596491228070174	-0.16052631578947368	-0.12456140350877193
4429	0.3555555555555556	0.41096491228070176	5	4	0.10497076023391812	-0.12368421052631577	-0.2505847953216374	2	0.6517543859649123	0.3280701754385965	0.5131578947368421	0.493859649122807	-0.17719298245614035	0.3236842105263158
4430	0.045321637426900575	0.04166666666666666	4	2	0.09093567251461988	-0.09736842105263159	0.04561403508771931	2	-0.3824561403508772	0.4105263157894737	0.0017543859649122723	0.08157894736842104	-0.12368421052631579	0.28421052631578947
4431	0.2577485380116959	0.3109649122807018	6	4	0.09517543859649123	-0.05584795321637426	-0.16257309941520467	2	0.306140350877193	0.3157894736842105	0.4017543859649123	0.18596491228070175	0.007017543859649103	0.3298245614035088
4432	0.22880116959064326	0.23026315789473684	6	3	0.02353801169590644	-0.21637426900584797	-0.20526315789473684	0	0.04999999999999999	0.33771929824561403	0.43947368421052635	0.2043859649122807	0.08508771929824563	0.256140350877193
4433	0.20818713450292395	0.24298245614035088	5	5	-0.004093567251461987	-0.09152046783625732	-0.212280701754386	1	0.5578947368421052	0.15175438596491228	0.24210526315789474	0.437719298245614	-0.3842105263157895	0.24385964912280703
4434	0.24444444444444446	0.2543859649122807	5	3	0.0283625730994152	-0.1067251461988304	-0.21608187134502924	2	0.4570175438596491	-0.0008771929824561431	0.4789473684210527	0.3289473684210526	0.022807017543859637	0.17982456140350878
4435	-0.16125730994152046	-0.02017543859649122	2	1	-0.03640350877192983	-0.15964912280701754	0.12485380116959066	1	0.2245614035087719	-0.28421052631578947	-0.036842105263157884	-0.003508771929824562	0.03947368421052631	-0.9070175438596492
4436	0.030994152046783612	0.0425438596491228	3	3	0.027485380116959068	-0.11520467836257309	-0.0035087719298245584	1	0.6359649122807017	-0.07456140350877194	-0.1649122807017544	0.15964912280701754	-0.5429824561403509	0.17280701754385963
4437	0.21301169590643276	0.29210526315789476	4	4	0.20394736842105265	0.0997076023391813	-0.009064327485380122	5	0.47807017543859653	-0.12280701754385964	0.27456140350877195	0.3929824561403509	-0.054385964912280704	0.3096491228070176
4438	0.12894736842105262	0.1824561403508772	4	3	0.07134502923976609	-0.03333333333333333	-0.05760233918128657	2	0.3157894736842105	0.049122807017543874	0.7350877192982457	0.6219298245614036	-0.362280701754386	-0.5859649122807018
4439	0.30716374269005847	0.28552631578947363	6	5	0.20687134502923976	0.07953216374269007	-0.10029239766081871	4	0.2026315789473684	0.29473684210526313	0.2763157894736842	0.4342105263157895	0.42105263157894735	0.21403508771929824
4440	0.11622807017543862	0.042543859649122814	3	3	0.19634502923976607	0.07953216374269007	0.08011695906432748	4	0.4	0.17017543859649123	-0.10263157894736842	0.6543859649122807	-0.0850877192982456	-0.33947368421052626
4441	0.23801169590643276	0.1956140350877193	5	3	0.048538011695906436	-0.11725146198830409	-0.18947368421052632	2	0.05087719298245616	0.22543859649122808	0.16578947368421054	0.7298245614035088	-0.09999999999999998	0.356140350877193
4442	0.2517543859649123	0.3600877192982456	4	3	0.07953216374269007	-0.10818713450292398	-0.1722222222222222	1	0.512280701754386	-0.21842105263157896	0.8070175438596492	0.4482456140350877	-0.3105263157894737	0.2719298245614035
4443	0.3404970760233918	0.31447368421052635	6	5	0.15599415204678366	-0.027192982456140352	-0.1845029239766082	3	0.33333333333333337	0.03245614035087718	0.29561403508771933	0.23947368421052634	0.7228070175438597	0.41929824561403506
4444	0.11578947368421051	0.07456140350877194	4	2	0.06637426900584795	-0.14181286549707603	-0.049415204678362586	1	-0.1280701754385965	0.5201754385964912	0.11754385964912281	0.03157894736842107	0.18333333333333335	-0.029824561403508774
4445	0.2523391812865497	0.20921052631578949	5	5	0.16608187134502925	0.0692982456140351	-0.08625730994152048	4	0.256140350877193	0.4736842105263158	-0.13508771929824562	0.6175438596491227	0.13947368421052636	0.16228070175438597
4446	0.07178362573099414	0.08070175438596493	4	3	0.22032163742690059	0.12280701754385966	0.14853801169590644	5	-0.22105263157894736	0.016666666666666656	0.37631578947368416	0.17631578947368423	0.1447368421052632	-0.06228070175438599
4447	0.2242690058479532	0.1570175438596491	3	3	0.20292397660818715	-0.06900584795321638	-0.021345029239766094	3	0.5535087719298246	-0.16666666666666666	0.7640350877192982	0.42719298245614035	-0.11315789473684212	-0.11929824561403507
4448	0.33318713450292403	0.40482456140350875	4	3	0.21038011695906433	-0.005263157894736835	-0.12280701754385968	3	0.556140350877193	-0.07719298245614034	0.7210526315789474	0.5491228070175439	-0.010526315789473661	0.26052631578947366
4449	0.179093567251462	0.2100877192982456	4	3	0.09985380116959064	-0.029239766081871354	-0.07923976608187136	4	0.5491228070175439	0.09561403508771929	-0.12368421052631579	0.32456140350877194	-0.10263157894736843	0.3315789473684211
4450	0.22704678362573094	0.18640350877192982	4	3	0.04312865497076023	-0.02251461988304093	-0.18391812865497073	3	0.5184210526315789	0.0587719298245614	0.6263157894736842	0.3140350877192982	-0.09736842105263158	-0.05789473684210525
4451	0.15935672514619884	0.25043859649122807	5	4	0.19181286549707607	0.09064327485380118	0.0324561403508772	5	0.24210526315789474	0.25877192982456143	0.36578947368421055	0.41315789473684217	-0.3394736842105263	0.015789473684210527
4452	0.04444444444444443	0.024561403508771937	3	2	0.04590643274853801	-0.12280701754385966	0.0014619883040935741	1	0.5692982456140351	0.19736842105263158	-0.12894736842105264	-0.03245614035087718	-0.4201754385964912	0.08157894736842106
4453	0.2501461988304094	0.10833333333333332	5	4	0.09283625730994154	-0.10497076023391812	-0.15730994152046784	3	0.6640350877192983	0.04736842105263156	0.8377192982456141	0.1692982456140351	0.012280701754385968	-0.22982456140350876
4454	0.11038011695906434	0.16842105263157894	4	3	0.13669590643274857	0.01608187134502924	0.026315789473684213	3	0.3333333333333333	-0.3912280701754386	0.774561403508772	0.19473684210526315	-0.3912280701754386	0.14210526315789473
4455	0.1681286549707602	0.18596491228070175	4	3	0.18654970760233916	-0.0026315789473684292	0.018421052631578946	4	0.4429824561403508	0.12982456140350876	0.24210526315789474	0.5394736842105263	-0.09210526315789475	-0.2535087719298246
4456	0.2516081871345029	0.2368421052631579	6	5	0.1074561403508772	-0.04473684210526315	-0.14415204678362573	2	0.19736842105263158	0.2850877192982456	0.39824561403508774	0.23596491228070177	0.23771929824561402	0.15526315789473685
4457	0.1440058479532164	0.028947368421052624	3	2	0.08903508771929824	-0.10847953216374269	-0.054970760233918094	3	0.5798245614035087	-0.18157894736842106	0.5877192982456141	0.15438596491228068	-0.17982456140350878	-0.09649122807017543
4458	0.3038011695906433	0.19210526315789472	6	4	0.1733918128654971	0.02573099415204678	-0.13040935672514622	4	0.16578947368421051	0.07719298245614035	0.6692982456140351	0.5745614035087719	0.11754385964912281	0.21842105263157896
4459	0.1837719298245614	0.23157894736842108	4	4	0.23172514619883042	0.11228070175438594	0.047953216374269	4	0.4105263157894737	-0.2131578947368421	0.29561403508771933	0.5394736842105263	0.16754385964912283	-0.09736842105263155
4460	0.11637426900584796	0.19912280701754387	4	3	0.035964912280701755	-0.1549707602339181	-0.08040935672514621	1	0.2675438596491228	-0.28596491228070176	0.24210526315789474	0.3824561403508772	-0.06403508771929825	0.156140350877193
4461	0.14546783625730994	0.17149122807017542	4	4	0.2019005847953216	0.08771929824561403	0.0564327485380117	5	0.6096491228070176	-0.4114035087719298	0.6666666666666666	0.09649122807017543	-0.3350877192982456	0.2464912280701754
4462	0.14225146198830405	0.1513157894736842	4	3	-0.010672514619883037	-0.11725146198830409	-0.15292397660818716	1	0.6763157894736842	0.030701754385964918	0.2719298245614035	0.4070175438596491	-0.34649122807017546	-0.18596491228070175
4463	0.07280701754385965	0.05263157894736842	3	1	-0.0046783625730994205	-0.20994152046783623	-0.07748538011695906	1	-0.0008771929824561431	0.10614035087719298	-0.10350877192982458	0.2017543859649123	-0.058771929824561364	0.2921052631578947
4464	0.10263157894736845	0.31491228070175437	4	3	0.1105263157894737	-0.02543859649122808	0.007894736842105251	4	0.35789473684210527	0.32719298245614037	0.3026315789473684	0.3587719298245614	-0.45789473684210524	-0.27280701754385966
4465	0.2156432748538012	0.3254385964912281	4	4	0.3442982456140351	0.25818713450292397	0.1286549707602339	5	0.5552631578947369	-0.2763157894736842	0.5131578947368421	0.48684210526315785	0.16403508771929826	-0.14912280701754388
4466	0.2470760233918129	0.13903508771929823	5	2	0.17076023391812867	0.019298245614035092	-0.07631578947368421	4	0.027192982456140324	0.035964912280701755	0.8140350877192983	0.4982456140350877	-0.13508771929824562	0.24210526315789474
4467	0.06564327485380116	0.20701754385964913	4	4	0.09312865497076023	-0.0076023391812865505	0.02748538011695907	4	0.29210526315789476	0.2131578947368421	-0.4201754385964912	0.37192982456140344	-0.2640350877192983	0.20087719298245615
4468	0.29239766081871343	0.3201754385964912	6	4	0.13596491228070176	-0.06198830409356725	-0.15643274853801167	3	0.37719298245614036	0.3078947368421052	0.33245614035087717	0.40350877192982454	0.13684210526315788	0.19649122807017544
4469	0.12163742690058477	0.06008771929824561	4	3	0.07163742690058479	-0.030701754385964914	-0.04999999999999999	2	0.5780701754385964	-0.27017543859649124	0.10526315789473684	0.7745614035087719	-0.4728070175438596	0.014912280701754377
4470	0.16520467836257313	0.16710526315789473	4	3	0.2309941520467836	0.11812865497076024	0.06578947368421052	4	0.506140350877193	0.18421052631578946	-0.09736842105263158	0.4008771929824561	-0.15263157894736834	0.15
4471	0.13728070175438595	0.0412280701754386	3	3	0.1551169590643275	0.02631578947368422	0.01783625730994153	2	0.48333333333333334	-0.29561403508771933	0.23333333333333334	0.7570175438596491	-0.20350877192982464	-0.15087719298245614
4472	0.08801169590643272	0.10219298245614032	3	3	0.08830409356725145	-0.0029239766081871343	0.00029239766081872826	3	0.23508771929824562	-0.07280701754385965	0.2175438596491228	0.25	-0.013157894736842146	-0.08859649122807017
4473	0.2697368421052632	0.2337719298245614	5	4	0.17207602339181285	-0.02163742690058479	-0.0976608187134503	2	0.26315789473684215	0.5964912280701754	0.2043859649122807	0.4692982456140351	-0.004385964912280715	0.08947368421052632
4474	0.16023391812865498	0.0442982456140351	4	2	0.27280701754385966	0.048830409356725134	0.1125730994152047	4	0.057017543859649134	-0.09385964912280703	0.5956140350877193	0.4236842105263158	-0.05263157894736842	0.03157894736842106
4475	0.2073099415204678	0.16578947368421051	4	3	0.19239766081871346	0.10233918128654973	-0.014912280701754385	4	0.5692982456140351	-0.0368421052631579	0.3307017543859649	0.40175438596491225	0.0008771929824561431	-0.02192982456140352
4476	0.18596491228070175	0.2894736842105263	4	4	0.022222222222222227	-0.0850877192982456	-0.16374269005847952	2	0.44561403508771935	-0.11842105263157895	0.3192982456140351	0.5263157894736842	-0.31666666666666665	0.2596491228070176
4477	0.24766081871345033	0.21710526315789475	5	5	0.08128654970760234	-0.11257309941520466	-0.16637426900584795	3	0.768421052631579	-0.39999999999999997	0.5596491228070175	0.12368421052631579	0.2692982456140351	0.1649122807017544
4478	0.19181286549707607	0.23771929824561402	4	4	0.1874269005847953	0.06315789473684212	-0.004385964912280715	4	0.2728070175438596	0.3175438596491228	0.20263157894736844	0.5771929824561404	-0.09122807017543855	-0.1280701754385965
4479	0.14078947368421052	0.16710526315789476	5	3	0.2638888888888889	0.12777777777777777	0.12309941520467836	5	-0.09210526315789475	0.1754385964912281	0.3412280701754386	0.1587719298245614	0.20438596491228073	0.057017543859649106
4480	0.1716374269005848	0.07017543859649122	3	2	0.025438596491228066	-0.16871345029239762	-0.14619883040935674	1	0.7035087719298245	-0.1307017543859649	0.40350877192982454	0.17456140350877192	-0.034210526315789476	-0.08684210526315789
4481	0.177046783625731	0.11798245614035087	5	3	-0.005409356725146197	-0.23654970760233918	-0.1824561403508772	1	0.5877192982456141	-0.35175438596491226	0.11666666666666665	0.48771929824561405	0.11929824561403508	0.10263157894736841
4482	0.1343567251461988	0.13421052631578945	4	3	0.06388888888888888	-0.10730994152046784	-0.07046783625730996	1	0.7298245614035088	-0.43771929824561406	-0.01666666666666667	0.262280701754386	0.1026315789473684	0.16578947368421051
4483	0.2942982456140351	0.3587719298245614	5	4	0.1428362573099415	-0.022807017543859647	-0.15146198830409355	2	0.6587719298245613	0.33684210526315794	0.6219298245614036	0.3807017543859649	-0.3333333333333333	0.10087719298245612
4484	0.2912280701754386	0.268859649122807	5	4	0.2084795321637427	0.058187134502923975	-0.08274853801169592	4	0.6228070175438597	-0.033333333333333326	0.3675438596491228	0.6157894736842104	0.17017543859649126	0.004385964912280715
4485	0.12587719298245614	0.16447368421052633	5	3	0.1361111111111111	-0.018421052631578953	0.010233918128654968	3	0.3254385964912281	0.01052631578947369	0.2929824561403509	0.6149122807017544	-0.524561403508772	0.035964912280701755
4486	0.2172514619883041	0.1412280701754386	4	2	0.24590643274853805	0.09912280701754388	0.02865497076023391	4	-0.13684210526315788	0.06052631578947369	0.7578947368421053	0.40877192982456145	-0.008771929824561375	0.2219298245614035
4487	0.14985380116959063	0.20701754385964913	5	1	0.04897660818713451	-0.28216374269005845	-0.10087719298245613	1	0.07192982456140351	0.22280701754385962	0.2219298245614035	0.306140350877193	-0.11578947368421053	0.19210526315789475
4488	0.09122807017543862	0.0793859649122807	4	3	0.13391812865497077	0.022222222222222227	0.04269005847953217	3	0.3070175438596492	-0.1394736842105263	0.04736842105263159	0.5429824561403509	-0.3219298245614035	0.11140350877192981
4489	0.05073099415204679	-0.05219298245614036	3	2	0.1723684210526316	0.07807017543859647	0.12163742690058481	4	0.5956140350877193	-0.26842105263157895	0.04912280701754385	0.6254385964912281	-0.5438596491228069	-0.15350877192982457
4490	0.16067251461988308	0.05526315789473686	3	3	0.004824561403508777	-0.1412280701754386	-0.15584795321637426	2	-0.06052631578947368	0.5070175438596491	-0.0719298245614035	0.1710526315789474	0.47982456140350876	-0.061403508771929835
4491	0.16257309941520467	0.20307017543859648	4	3	0.10263157894736841	-0.07192982456140351	-0.05994152046783626	3	0.18157894736842103	-0.016666666666666677	0.4403508771929825	0.4429824561403508	0.22456140350877193	-0.2973684210526316
4492	0.22163742690058483	0.2644736842105263	5	4	0.13421052631578947	0.05526315789473685	-0.08742690058479531	4	0.3912280701754386	0.12105263157894736	0.38070175438596493	0.3192982456140351	-0.09210526315789472	0.20964912280701756
4493	0.16666666666666666	0.3013157894736842	4	4	0.24561403508771928	0.09502923976608187	0.07894736842105264	4	0.3850877192982456	-0.17368421052631577	0.3824561403508772	0.3973684210526316	0.22017543859649122	-0.21140350877192982
4494	0.30116959064327486	0.38201754385964914	5	4	0.10350877192982456	-0.08421052631578947	-0.1976608187134503	3	0.6833333333333333	0.4587719298245614	0.30526315789473685	0.5184210526315789	-0.22017543859649122	0.06140350877192983
4495	0.14722222222222223	0.09605263157894738	3	3	0.11038011695906431	-0.0804093567251462	-0.036842105263157905	3	0.5947368421052632	-0.12368421052631579	0.21140350877192984	0.34736842105263155	-0.12719298245614036	-0.019298245614035092
4496	0.2111111111111111	0.20350877192982458	5	4	0.1391812865497076	-0.048245614035087724	-0.07192982456140352	3	0.5631578947368421	-0.038596491228070184	0.2578947368421053	0.14912280701754388	0.31491228070175437	0.02017543859649123
4497	0.036988304093567265	0.03947368421052634	3	3	0.15423976608187137	0.010233918128654972	0.11725146198830409	2	0.5833333333333334	0.22982456140350882	-0.15087719298245614	0.24649122807017546	-0.24912280701754386	-0.437719298245614
4498	0.11564327485380116	0.11403508771929827	3	3	0.022953216374269003	-0.07192982456140351	-0.09269005847953216	1	0.5622807017543859	-0.1087719298245614	0.3868421052631579	0.33684210526315794	-0.3385964912280702	-0.14473684210526316
4499	0.2038011695906433	0.12763157894736843	3	3	0.24444444444444444	0.09532163742690059	0.040643274853801176	4	0.5859649122807018	-0.22192982456140353	0.6640350877192982	0.2614035087719298	-0.060526315789473706	-0.006140350877192974
4500	0.012719298245614019	-0.007017543859649131	3	2	0.2077485380116959	0.13216374269005848	0.19502923976608186	5	-0.24298245614035088	0.024561403508771923	0.36929824561403507	0.1543859649122807	-0.038596491228070184	-0.1903508771929825
4501	0.13757309941520468	0.09166666666666665	4	2	0.16769005847953214	-0.047953216374269005	0.030116959064327486	4	0.1701754385964912	-0.11403508771929821	0.6236842105263158	0.40877192982456145	-0.2763157894736842	0.013157894736842105
4502	0.10160818713450293	-0.053947368421052605	3	2	0.21710526315789477	0.059649122807017556	0.11549707602339182	4	0.5271929824561403	-0.3631578947368421	0.7587719298245614	0.09561403508771932	-0.20526315789473687	-0.20350877192982453
4503	0.09824561403508773	0.05745614035087719	4	1	0.1391812865497076	-0.03216374269005847	0.04093567251461988	3	0.08596491228070176	0.19649122807017544	0.4368421052631579	0.028947368421052624	-0.07105263157894737	-0.08771929824561403
4504	0.1466374269005848	0.020614035087719296	3	3	0.10979532163742689	0.00701754385964912	-0.03684210526315789	4	0.7403508771929824	-0.10087719298245615	-0.00964912280701754	0.42192982456140354	0.05087719298245613	-0.22280701754385962
4505	0.17397660818713453	0.268859649122807	5	5	0.10146198830409354	-0.030116959064327486	-0.07251461988304093	3	0.2614035087719298	0.2885964912280702	-0.1929824561403509	0.11403508771929824	0.2964912280701754	0.27631578947368424
4506	0.05423976608187132	0.04166666666666666	4	2	0.13786549707602339	0.0011695906432748482	0.08362573099415205	4	0.29736842105263156	-0.193859649122807	0.05526315789473685	0.49473684210526314	0.028070175438596467	-0.35614035087719303
4507	0.07646198830409355	0.12280701754385964	4	3	0.13961988304093567	0.035087719298245605	0.06315789473684208	2	0.3701754385964912	0.20964912280701753	0.035964912280701755	0.27192982456140347	-0.38859649122807016	-0.04035087719298244
4508	0.16681286549707605	0.1618421052631579	4	3	0.058625730994152046	-0.1152046783625731	-0.10818713450292398	2	0.0736842105263158	-0.10877192982456141	0.25	0.6789473684210526	-0.44473684210526315	0.5517543859649123
4509	0.30204678362573095	0.29429824561403506	6	3	0.24298245614035086	0.0391812865497076	-0.05906432748538012	4	0.2570175438596491	0.31052631578947365	0.4263157894736842	0.27807017543859647	0.4307017543859649	0.10964912280701755
4510	-0.0013157894736842146	0.014473684210526324	4	2	0.025877192982456138	-0.13596491228070176	0.027192982456140342	1	0.5947368421052631	-0.3201754385964912	0.2754385964912281	0.008771929824561413	0.020175438596491235	-0.5868421052631579
4511	0.25701754385964914	0.3223684210526315	5	5	0.10818713450292398	-0.0783625730994152	-0.14883040935672515	2	0.31052631578947365	0.4307017543859649	0.26315789473684215	0.4552631578947368	-0.2517543859649123	0.33421052631578946
4512	0.12032163742690061	0.13947368421052633	4	2	0.23757309941520469	-0.009064327485380108	0.11725146198830409	4	0.17719298245614035	0.0	0.2017543859649123	0.5219298245614035	-0.28070175438596495	0.10175438596491232
4513	0.19210526315789475	0.181140350877193	5	3	0.18888888888888888	-0.012280701754385968	-0.0032163742690058486	2	0.3026315789473684	0.014035087719298248	0.6456140350877193	0.31929824561403514	-0.18859649122807018	0.05964912280701756
4514	0.12076023391812866	0.17105263157894737	4	4	0.21374269005847954	0.07543859649122807	0.09298245614035087	5	0.1763157894736842	-0.24122807017543857	0.40614035087719297	0.27807017543859647	-0.06052631578947365	0.16578947368421054
4515	0.19941520467836252	0.17280701754385963	4	3	0.1307017543859649	-0.05087719298245615	-0.06871345029239768	3	0.7087719298245614	0.18333333333333332	0.5903508771929824	0.16228070175438597	-0.2780701754385965	-0.1701754385964912
4516	0.16564327485380115	0.26842105263157895	4	3	0.0951754385964912	-0.05526315789473683	-0.07046783625730994	3	0.3736842105263158	-0.17456140350877195	0.4298245614035088	0.6359649122807017	-0.4342105263157895	0.1631578947368421
4517	0.22280701754385968	0.20921052631578946	6	3	0.06198830409356726	-0.14970760233918126	-0.16081871345029242	2	0.4807017543859649	0.20526315789473684	0.2324561403508772	0.1649122807017544	0.04035087719298244	0.2131578947368421
4518	0.21549707602339183	0.26842105263157895	4	3	0.245906432748538	0.10350877192982456	0.030409356725146188	4	0.6640350877192982	-0.10087719298245615	0.36666666666666664	0.4728070175438597	-0.27982456140350875	0.17017543859649123
4519	0.2305555555555556	0.15087719298245617	4	3	0.17733918128654969	0.0780701754385965	-0.05321637426900586	5	0.6035087719298246	-0.09298245614035086	0.2385964912280702	0.6736842105263158	-0.10263157894736841	0.06315789473684211
4520	0.39225146198830413	0.3956140350877193	6	5	0.07324561403508772	-0.1043859649122807	-0.31900584795321635	3	0.4517543859649123	0.5149122807017543	0.2912280701754386	0.3394736842105263	0.29561403508771933	0.4605263157894737
4521	0.13362573099415206	0.1543859649122807	5	5	0.11081871345029239	0.03333333333333333	-0.022807017543859654	5	0.44824561403508767	0.15263157894736842	0.18333333333333332	0.08157894736842106	-0.2201754385964912	0.156140350877193
4522	0.12192982456140351	0.1732456140350877	5	3	0.07222222222222222	-0.0871345029239766	-0.049707602339181284	2	0.05964912280701751	0.1912280701754386	0.29385964912280704	0.22719298245614036	-0.1956140350877193	0.15526315789473683
4523	0.07660818713450294	0.20657894736842103	4	4	0.1125730994152047	0.025438596491228066	0.035964912280701776	4	0.3675438596491228	-0.2412280701754386	0.29122807017543856	0.5192982456140351	0.12192982456140353	-0.5991228070175438
4524	0.28713450292397663	0.35657894736842105	5	3	0.22982456140350882	0.018128654970760237	-0.057309941520467846	3	0.5570175438596492	0.1	0.8114035087719298	0.4964912280701754	-0.45877192982456133	0.21666666666666667
4525	0.21169590643274858	0.21973684210526317	5	4	0.07134502923976609	-0.12368421052631579	-0.14035087719298248	2	0.4552631578947368	0.34035087719298246	0.15789473684210525	0.23333333333333334	-0.12280701754385964	0.20614035087719298
4526	0.2741228070175438	0.2763157894736842	6	5	0.24137426900584794	0.06871345029239766	-0.0327485380116959	5	0.2850877192982456	0.2675438596491228	0.4236842105263158	0.3824561403508772	0.13771929824561402	0.1482456140350877
4527	0.10847953216374272	0.09122807017543857	4	2	0.14064327485380115	-0.041520467836257305	0.03216374269005848	3	0.212280701754386	0.044736842105263144	0.4166666666666667	0.13771929824561402	-0.11315789473684207	-0.04736842105263159
4528	0.19941520467836263	0.18991228070175437	5	3	0.15643274853801167	0.020760233918128656	-0.04298245614035088	4	0.356140350877193	0.23157894736842105	0.1482456140350877	0.6324561403508773	-0.2	0.02807017543859651
4529	0.025584795321637405	0.15921052631578947	4	3	0.13026315789473683	-0.04035087719298246	0.10467836257309941	3	0.35	-0.3008771929824562	0.2456140350877193	0.1219298245614035	0.1964912280701754	-0.4596491228070176
4530	0.23654970760233918	0.2741228070175439	5	3	0.13771929824561405	-0.12397660818713448	-0.09883040935672514	2	0.29385964912280704	0.2543859649122807	0.5228070175438596	0.4052631578947369	-0.12017543859649121	0.06315789473684211
4531	0.18552631578947368	0.19473684210526315	5	4	0.20570175438596494	0.08070175438596491	0.020175438596491225	5	0.17894736842105263	0.05350877192982456	0.43947368421052635	0.3315789473684211	-0.10087719298245612	0.21052631578947367
4532	0.20526315789473681	0.17456140350877192	5	4	0.04912280701754385	-0.18947368421052632	-0.156140350877193	2	0.34035087719298246	0.13245614035087716	0.05526315789473685	0.21666666666666667	-0.06403508771929822	0.5508771929824561
4533	0.25263157894736843	0.39649122807017545	4	4	0.18391812865497079	0.043859649122807015	-0.06871345029239766	4	0.3131578947368421	-0.4631578947368421	0.47982456140350876	0.6035087719298247	-0.030701754385964924	0.6131578947368421
4534	0.18859649122807018	0.18464912280701753	5	5	0.17105263157894737	0.026900584795321637	-0.017543859649122806	3	0.3736842105263158	0.19122807017543858	0.31228070175438594	-0.08333333333333333	0.15964912280701754	0.1780701754385965
4535	0.13128654970760234	0.12456140350877194	5	2	-0.06842105263157895	-0.3175438596491228	-0.19970760233918128	0	0.1921052631578947	0.368421052631579	-0.06403508771929824	0.17894736842105263	0.042105263157894715	0.07017543859649125
4536	0.2646198830409357	0.2614035087719298	4	3	0.02192982456140351	-0.15321637426900583	-0.24269005847953218	1	0.6052631578947368	-0.044736842105263186	0.8236842105263158	0.33245614035087717	-0.3192982456140351	0.19035087719298244
4537	0.041374269005847945	-0.08552631578947369	2	2	0.04108187134502924	-0.06140350877192983	-0.0002923976608187005	2	0.5368421052631579	-0.21052631578947367	-0.22280701754385965	0.3157894736842105	-0.0429824561403509	-0.12807017543859647
4538	0.16301169590643275	0.12105263157894738	6	2	0.07353801169590644	-0.139766081871345	-0.08947368421052633	2	0.41578947368421054	0.2605263157894737	0.10526315789473684	0.057017543859649134	0.002631578947368412	0.13684210526315793
4539	-0.050730994152046786	-0.03464912280701754	3	0	0.1343567251461988	-0.06842105263157894	0.1850877192982456	2	-0.07807017543859648	0.008771929824561403	0.3666666666666667	0.04736842105263156	-0.1473684210526316	-0.5017543859649123
4540	0.18494152046783627	0.21535087719298246	5	4	-0.03903508771929825	-0.21608187134502924	-0.2239766081871345	1	0.23596491228070177	-0.25877192982456143	0.15000000000000002	0.19473684210526315	0.262280701754386	0.525438596491228
4541	0.05921052631578949	-0.03333333333333331	3	3	0.19371345029239764	0.0672514619883041	0.13450292397660818	3	0.4307017543859649	-0.24561403508771926	-0.2657894736842105	0.5385964912280702	0.17894736842105263	-0.28157894736842104
4542	0.29064327485380115	0.2649122807017544	5	4	-0.0029239766081871413	-0.14356725146198832	-0.2935672514619883	1	0.5833333333333333	0.14473684210526314	0.5473684210526315	0.1219298245614035	-0.03859649122807016	0.38508771929824565
4543	0.2672514619883041	0.2894736842105263	4	4	0.03099415204678362	-0.10964912280701755	-0.23625730994152047	1	0.37280701754385964	-0.10526315789473686	0.7035087719298246	0.4350877192982456	0.20614035087719296	-0.008771929824561403
4544	0.16447368421052636	0.1842105263157895	5	3	0.13640350877192983	-0.06169590643274853	-0.028070175438596495	3	0.525438596491228	0.12719298245614036	0.39649122807017545	0.2412280701754386	-0.3052631578947368	0.0017543859649123417
4545	0.17002923976608195	0.18640350877192985	3	3	0.09780701754385963	0.01549707602339181	-0.07222222222222223	3	0.5307017543859649	-0.043859649122807015	0.6508771929824562	0.41666666666666674	-0.4596491228070175	-0.07456140350877194
4546	0.10380116959064327	0.1732456140350877	4	3	0.15526315789473685	0.006140350877192983	0.05146198830409358	4	0.10526315789473684	-0.04298245614035087	0.3096491228070175	0.48771929824561405	-0.47807017543859653	0.2412280701754386
4547	0.21023391812865497	0.10701754385964911	3	2	0.12397660818713452	-0.06637426900584796	-0.08625730994152048	2	0.2157894736842105	-0.046491228070175444	0.6017543859649123	0.5921052631578947	-0.09999999999999999	-0.0017543859649122862
4548	0.04108187134502924	-0.08684210526315789	2	2	0.048684210526315795	-0.08011695906432749	0.007602339181286552	1	0.5684210526315789	-0.08421052631578947	-0.25877192982456143	0.26666666666666666	-0.08947368421052632	-0.15614035087719297
4549	0.27529239766081864	0.3587719298245614	5	4	0.22704678362573102	-0.013742690058479529	-0.04824561403508774	4	0.38070175438596493	0.014035087719298261	0.6245614035087719	0.3947368421052631	0.33684210526315794	-0.09912280701754385
4550	0.017397660818713464	0.029824561403508778	4	2	-0.0004385964912280704	-0.15321637426900583	-0.01783625730994153	1	0.057017543859649134	-0.21140350877192982	-0.2307017543859649	0.306140350877193	0.18070175438596495	0.0026315789473684223
4551	0.20687134502923976	0.19298245614035087	3	3	0.12324561403508771	-0.040058479532163745	-0.08362573099415203	4	0.5271929824561403	-0.34736842105263155	0.8087719298245615	0.45175438596491224	-0.1333333333333333	-0.06578947368421052
4552	0.1922514619883041	0.1903508771929825	5	3	0.1340643274853801	-0.07134502923976609	-0.058187134502923975	2	-0.23596491228070177	0.44035087719298244	0.3403508771929825	0.03157894736842104	0.04035087719298247	0.5368421052631579
4553	0.3353801169590643	0.3767543859649123	5	5	0.2692982456140351	0.13391812865497077	-0.06608187134502923	5	0.32894736842105265	0.4245614035087719	0.612280701754386	0.46578947368421053	0.21666666666666667	-0.03596491228070181
4554	-0.052192982456140326	0.03245614035087722	4	3	0.20102339181286555	0.12017543859649123	0.25321637426900584	4	0.05263157894736843	-0.3140350877192983	0.0771929824561404	0.37543859649122807	0.012280701754386003	-0.5166666666666666
4555	0.4238304093567251	0.4539473684210526	6	4	0.21944444444444444	0.04064327485380116	-0.2043859649122807	4	0.6429824561403509	0.13508771929824562	0.6973684210526316	0.6298245614035087	0.15964912280701754	0.27807017543859647
4556	0.28859649122807013	0.2578947368421053	6	5	0.13157894736842105	0.015204678362573101	-0.1570175438596491	4	0.5701754385964912	0.07807017543859648	0.29736842105263156	0.21842105263157896	0.2017543859649123	0.36578947368421055
4557	0.3128654970760234	0.262719298245614	6	2	0.1675438596491228	-0.1152046783625731	-0.14532163742690057	3	0.26228070175438595	0.5491228070175438	0.2631578947368421	0.5263157894736843	0.0736842105263158	0.2026315789473684
4558	0.16973684210526319	0.1649122807017544	5	3	0.18991228070175437	0.07046783625730994	0.020175438596491232	3	0.41754385964912283	0.0017543859649122862	0.5192982456140351	0.26491228070175443	-0.25000000000000006	0.0649122807017544
4559	0.120906432748538	0.054385964912280704	3	2	0.09868421052631578	-0.023099415204678366	-0.022222222222222216	3	0.4649122807017544	-0.017543859649122806	-0.22192982456140353	0.41929824561403506	-0.045614035087719274	0.12631578947368421
4560	0.24327485380116953	0.26315789473684215	5	4	0.04093567251461988	-0.15497076023391812	-0.20233918128654974	2	0.5350877192982456	0.20964912280701758	0.34298245614035083	0.31666666666666665	-0.0929824561403509	0.14824561403508774
4561	0.23099415204678364	0.2105263157894737	6	3	0.033625730994152045	-0.08479532163742691	-0.1973684210526316	2	0.3254385964912281	0.09561403508771932	0.43684210526315786	0.4342105263157895	0.017543859649122806	0.07631578947368421
4562	0.1195906432748538	0.2324561403508772	4	4	0.12690058479532162	0.037719298245614034	0.0073099415204678315	4	0.5631578947368421	0.18421052631578946	-0.5342105263157895	0.3798245614035088	-0.15614035087719297	0.2807017543859649
4563	0.2273391812865497	0.3162280701754386	4	4	0.22441520467836254	0.05087719298245613	-0.002923976608187139	3	0.35526315789473684	-0.04298245614035087	0.3894736842105263	0.41929824561403506	-0.03421052631578947	0.2771929824561403
4564	0.15716374269005848	0.12894736842105264	4	4	0.10394736842105264	0.009941520467836256	-0.053216374269005856	2	0.5789473684210527	-0.18947368421052632	0.16228070175438597	0.3508771929824561	0.09561403508771929	-0.05526315789473685
4565	0.32514619883040935	0.34342105263157896	5	5	0.1277777777777778	-0.06228070175438597	-0.1973684210526316	2	0.23771929824561405	0.5008771929824561	0.39824561403508774	0.2885964912280702	-0.007017543859649113	0.5324561403508772
4566	0.11125730994152044	0.23157894736842102	5	4	0.29488304093567247	0.1783625730994152	0.18362573099415205	5	0.27631578947368424	0.243859649122807	0.21929824561403505	0.27982456140350875	0.08245614035087723	-0.4342105263157895
4567	0.0956140350877193	0.041228070175438586	3	2	0.14210526315789473	-0.008771929824561408	0.046491228070175444	3	0.4131578947368421	-0.2710526315789473	-0.008771929824561406	0.35789473684210527	-0.0017543859649122862	0.08421052631578946
4568	0.2766081871345029	0.33771929824561403	5	5	0.11871345029239766	0.01608187134502924	-0.15789473684210528	3	0.31491228070175437	0.3605263157894737	-0.19999999999999996	0.4166666666666667	0.1350877192982456	0.6324561403508772
4569	0.14327485380116958	0.17587719298245613	5	4	0.1672514619883041	0.09941520467836257	0.023976608187134513	5	0.5035087719298246	0.013157894736842105	0.1824561403508772	0.5912280701754387	-0.6000000000000001	0.1692982456140351
4570	0.127046783625731	0.13070175438596493	5	2	0.2007309941520468	0.011988304093567248	0.07368421052631578	3	0.18596491228070178	0.052631578947368425	0.3017543859649123	0.3508771929824561	0.07543859649122807	-0.20438596491228073
4571	0.1675438596491228	0.13552631578947366	3	3	0.057894736842105256	-0.04649122807017544	-0.10964912280701755	3	0.6964912280701755	-0.22456140350877193	0.387719298245614	0.387719298245614	-0.11666666666666667	-0.12543859649122807
4572	0.12587719298245614	0.2100877192982456	4	4	0.06505847953216375	-0.05906432748538012	-0.06081871345029239	1	0.3394736842105263	-0.1736842105263158	0.15438596491228068	0.7280701754385965	-0.5587719298245615	0.2657894736842105
4573	0.061842105263157886	-0.0855263157894737	2	2	0.12178362573099415	-0.007894736842105265	0.05994152046783626	3	0.6570175438596492	-0.09912280701754389	-0.07192982456140352	0.5201754385964913	-0.3456140350877193	-0.2894736842105263
4574	0.2850884251078625	0.29166666666666663	6	4	0.08700421689220104	-0.17514619883040936	-0.1980842082156614	2	0.03246037520857811	0.45964912280701753	0.3289473684210526	0.2543859649122807	0.2026315789473684	0.4324561403508772
4575	0.3239766081871345	0.3263157894736842	6	4	0.25555555555555554	0.15467836257309944	-0.06842105263157897	5	0.6131578947368421	0.02368421052631578	0.5719298245614035	0.6245614035087719	0.029824561403508726	0.08070175438596494
4576	0.11871345029239767	0.11885964912280704	4	4	0.18654970760233916	0.11695906432748539	0.06783625730994151	5	0.5149122807017544	-0.29210526315789476	0.5815789473684211	0.05000000000000002	-0.32982456140350874	0.18771929824561406
4577	0.0013157894736842053	-0.0881578947368421	2	2	0.10599415204678363	0.0324561403508772	0.10467836257309941	5	0.3254385964912281	-0.28596491228070176	0.4157894736842105	-0.031578947368421054	-0.14473684210526316	-0.2710526315789474
4578	0.3005847953216374	0.37280701754385964	5	4	0.24912280701754386	0.014619883040935658	-0.05146198830409356	3	0.48333333333333334	0.07017543859649122	0.5798245614035087	0.5298245614035088	0.26228070175438595	-0.12192982456140351
4579	0.18830409356725145	0.21403508771929824	3	3	0.11491228070175437	-0.030701754385964914	-0.07339181286549709	3	-0.049122807017543846	-0.22543859649122805	0.5157894736842106	0.6868421052631579	-0.2754385964912281	0.47719298245614034
4580	0.025000000000000012	-0.028508771929824553	3	2	-0.04809941520467836	-0.13508771929824562	-0.07309941520467834	3	0.5763157894736842	-0.12719298245614033	0.07017543859649122	0.3254385964912281	-0.4087719298245614	-0.28596491228070176
4581	0.16315789473684214	0.24078947368421053	4	3	0.12456140350877193	0.007309941520467836	-0.03859649122807018	3	0.07543859649122808	-0.028070175438596495	0.5	0.5456140350877193	-0.5201754385964912	0.40614035087719297
4582	0.30994152046783624	0.3736842105263158	4	4	0.0915204678362573	-0.11695906432748537	-0.21842105263157896	2	0.5271929824561403	-0.1192982456140351	0.22017543859649125	0.618421052631579	0.724561403508772	-0.11140350877192981
4583	0.1337719298245614	0.16403508771929823	5	4	0.312719298245614	0.23538011695906433	0.17894736842105266	5	-0.28771929824561404	0.3789473684210526	0.2982456140350877	0.362280701754386	0.02105263157894738	0.029824561403508754
4584	0.16096491228070178	0.18947368421052632	4	4	-0.007748538011695907	-0.19385964912280698	-0.16871345029239768	0	0.10526315789473684	0.6236842105263158	0.7719298245614035	0.2736842105263158	-0.6087719298245614	-0.19999999999999998
4585	0.06769005847953213	0.05263157894736842	3	3	0.19400584795321638	0.07631578947368421	0.12631578947368421	4	-0.009649122807017553	0.40964912280701754	0.11491228070175438	0.3807017543859649	-0.04385964912280699	-0.44561403508771935
4586	0.010885877648264703	0.08265763294479413	4	2	0.008546696361715006	-0.1786647237658482	-0.002339181286549701	1	0.28771929824561404	-0.05526315789473685	0.1556661430825707	0.25	-0.5824561403508772	0.009649122807017546
4587	0.15190058479532165	0.20833333333333334	4	3	0.14926900584795322	0.013157894736842103	-0.0026315789473684223	4	0.5289473684210526	-0.10438596491228071	0.11315789473684211	0.30526315789473685	-0.2350877192982456	0.30350877192982456
4588	0.15964912280701757	0.16973684210526319	6	4	0.23304093567251463	0.11403508771929825	0.07339181286549706	5	0.2771929824561404	0.08421052631578946	0.17631578947368423	0.17017543859649123	0.08070175438596491	0.16929824561403514
4589	0.33128654970760235	0.33070175438596494	5	3	0.18654970760233916	-0.005263157894736849	-0.14473684210526316	3	0.6026315789473684	0.030701754385964897	0.8157894736842105	0.5982456140350878	-0.12280701754385964	0.06315789473684211
4590	0.19327485380116957	0.2149122807017544	5	3	0.07134502923976609	-0.1175438596491228	-0.12192982456140351	2	0.381578947368421	0.25263157894736843	0.20964912280701756	0.13771929824561402	-0.04210526315789476	0.22017543859649122
4591	-0.013888888888888881	0.07675438596491228	3	2	0.0024853801169590676	-0.10935672514619882	0.016374269005847954	2	0.2	-0.44912280701754387	0.6166666666666667	0.18157894736842106	-0.6043859649122807	-0.028070175438596495
4592	0.216374269005848	0.2324561403508772	5	4	0.25	0.10760233918128655	0.033625730994152045	4	0.28596491228070176	0.031578947368421054	0.5342105263157895	0.21754385964912282	0.2473684210526316	-0.01842105263157895
4593	0.14883040935672512	0.006140350877192974	3	3	0.14064327485380115	0.0435672514619883	-0.00818713450292397	4	0.7236842105263157	-0.18508771929824563	0.14210526315789473	0.5859649122807018	-0.243859649122807	-0.1298245614035088
4594	0.07637672971412636	0.10350877192982458	3	3	0.0376441134838142	-0.051027562506055814	-0.03873261623031216	3	0.6070175438596491	-0.7263157894736842	0.5052631578947369	0.24035087719298248	-0.13472207785559265	-0.033333333333333326
4595	0.03757309941520468	0.062280701754385964	4	2	0.10599415204678363	-0.05087719298245613	0.06842105263157894	2	0.062280701754385964	0.2649122807017544	0.362280701754386	0.062280701754385964	-0.20877192982456141	-0.3175438596491228
4596	0.2501461988304094	0.19912280701754384	6	2	0.10482456140350876	-0.17163742690058478	-0.1453216374269006	2	0.058771929824561406	0.6271929824561404	0.15175438596491225	0.3649122807017544	0.051754385964912275	0.24649122807017543
4597	0.1758771929824562	0.12631578947368421	5	2	0.12061403508771928	-0.06900584795321636	-0.05526315789473685	3	0.5789473684210527	0.15	0.10263157894736842	0.20877192982456141	0.02631578947368421	-0.011403508771929832
4598	0.41622807017543856	0.47807017543859653	5	5	0.21710526315789477	0.0736842105263158	-0.19912280701754384	5	0.8543859649122807	0.34385964912280703	0.712280701754386	0.612280701754386	-0.15175438596491225	0.12631578947368421
4599	0.16608187134502925	0.1206140350877193	6	4	0.2842105263157895	0.15087719298245614	0.11812865497076024	5	0.01578947368421052	0.07280701754385964	0.29210526315789476	0.14122807017543856	0.374561403508772	0.10000000000000003
4600	0.19020467836257307	0.1442982456140351	6	3	0.12207602339181285	-0.04590643274853803	-0.06812865497076023	2	0.45175438596491224	0.13508771929824562	0.15350877192982457	0.3543859649122807	0.024561403508771923	0.02192982456140352
4601	0.07558479532163742	0.14385964912280702	4	3	0.2247076023391813	0.04883040935672515	0.14912280701754385	2	0.30175438596491233	-0.25087719298245614	0.15964912280701754	0.6596491228070176	0.1280701754385965	-0.5447368421052632
4602	0.32266081871345026	0.34122807017543855	6	4	0.13961988304093567	-0.018128654970760244	-0.18304093567251464	4	0.537719298245614	0.12719298245614036	0.5122807017543859	0.5464912280701755	0.17017543859649123	0.042105263157894736
4603	0.15453216374269008	0.09342105263157896	5	1	0.061257309941520476	-0.11695906432748537	-0.09327485380116958	1	0.19649122807017544	0.09385964912280703	0.09298245614035087	0.6649122807017545	-0.20526315789473687	0.08421052631578949
4604	0.1763157894736842	0.20570175438596494	5	3	0.032163742690058485	-0.23304093567251463	-0.14415204678362573	1	0.5096491228070176	-0.2868421052631579	0.16140350877192983	0.26228070175438595	0.19736842105263158	0.21403508771929827
4605	0.3108187134502924	0.21403508771929822	5	4	0.21608187134502924	0.12134502923976609	-0.09473684210526316	5	0.10877192982456141	0.26052631578947366	0.7105263157894737	0.6903508771929825	-0.07280701754385965	0.16754385964912277
4606	0.218421052631579	0.325	5	4	0.08771929824561403	0.011111111111111112	-0.1307017543859649	3	0.4131578947368421	0.13070175438596493	0.5184210526315789	0.6684210526315789	-0.6570175438596492	0.23684210526315788
4607	0.11374269005847952	0.11271929824561405	4	3	0.23040935672514617	0.08304093567251462	0.11666666666666665	5	0.22192982456140353	-0.2912280701754386	0.2771929824561403	0.637719298245614	0.0035087719298245723	-0.16666666666666669
4608	0.1366959064327485	0.1618421052631579	4	3	0.15511695906432746	0.039766081871345026	0.018421052631578963	3	0.17105263157894737	-0.0017543859649122862	0.15263157894736842	0.23771929824561405	0.30877192982456136	-0.04824561403508773
4609	0.15116959064327487	0.24210526315789477	4	2	0.054385964912280704	-0.16578947368421051	-0.09678362573099415	2	-0.17368421052631577	0.3692982456140351	0.2280701754385965	0.256140350877193	-0.15	0.3771929824561403
4610	0.14122807017543862	0.0995614035087719	4	2	0.18450292397660817	0.0698830409356725	0.0432748538011696	4	0.5982456140350877	0.16929824561403503	0.029824561403508767	0.44385964912280707	-0.22017543859649125	-0.17368421052631577
4611	0.022222222222222216	-0.1280701754385965	2	2	0.06286549707602339	-0.01315789473684211	0.040643274853801176	4	0.5535087719298245	-0.12719298245614036	-0.12894736842105264	0.37543859649122807	-0.22719298245614034	-0.312280701754386
4612	0.08099415204678363	0.10877192982456141	4	3	0.1111111111111111	-0.09853801169590644	0.030116959064327476	1	0.19736842105263158	-0.4035087719298246	0.4842105263157894	0.4035087719298246	-0.2157894736842105	0.020175438596491235
4613	0.1640350877192982	0.18333333333333332	4	3	-0.006725146198830412	-0.2157894736842105	-0.17076023391812864	1	0.5649122807017544	-0.16929824561403511	0.3350877192982456	0.09473684210526316	0.27192982456140347	-0.1131578947368421
4614	0.13961988304093567	0.1631578947368421	4	3	0.20394736842105263	0.040643274853801176	0.06432748538011696	4	0.37982456140350873	-0.06929824561403508	0.014035087719298234	0.35964912280701755	0.312280701754386	-0.1587719298245614
4615	0.11710526315789473	0.20833333333333331	4	3	-0.05716374269005847	-0.22251461988304097	-0.1742690058479532	0	0.1807017543859649	0.2824561403508772	-0.14298245614035088	0.23596491228070177	-0.1385964912280702	0.2850877192982456
4616	0.21140350877192984	0.21271929824561403	4	3	0.15175438596491228	-0.0014619883040935717	-0.05964912280701754	5	0.4263157894736842	-0.04649122807017542	0.7956140350877193	0.31228070175438594	-0.33245614035087717	0.1131578947368421
4617	0.2549707602339181	0.26710526315789473	5	4	0.019298245614035092	-0.1780701754385965	-0.23567251461988303	1	0.4649122807017544	-0.23245614035087717	0.6719298245614035	0.09122807017543859	0.1780701754385965	0.356140350877193
4618	0.26345029239766077	0.30614035087719293	4	4	0.2728070175438596	0.18128654970760236	0.00935672514619884	6	0.5149122807017543	-0.012280701754385948	0.5789473684210527	0.3385964912280702	-0.11315789473684212	0.27368421052631575
4619	0.08698830409356724	0.029824561403508767	3	3	0.11710526315789473	-0.010526315789473684	0.030116959064327486	3	0.45	-0.1842105263157895	0.10087719298245613	0.412280701754386	-0.21578947368421053	-0.0412280701754386
4620	0.20760233918128657	0.16622807017543859	4	4	0.14502923976608187	0.013450292397660817	-0.06257309941520468	3	0.5140350877192983	0.2692982456140351	-0.07719298245614035	0.4894736842105263	-0.013157894736842146	0.0631578947368421
4621	0.18260233918128654	0.05043859649122807	5	4	0.05511695906432748	-0.05906432748538012	-0.12748538011695906	3	0.5982456140350877	0.07017543859649124	0.021052631578947368	0.5754385964912281	-0.19999999999999996	0.030701754385964897
4622	0.21447368421052634	0.21359649122807017	5	4	0.1343567251461988	-0.06345029239766083	-0.08011695906432748	4	0.2771929824561403	0.3140350877192982	0.5815789473684211	0.15000000000000002	-0.09385964912280703	0.05789473684210525
4623	0.22660818713450293	0.17017543859649126	5	2	0.05146198830409356	-0.2026315789473684	-0.17514619883040936	1	0.046491228070175444	0.49122807017543857	0.21140350877192984	0.12894736842105264	-0.1307017543859649	0.612280701754386
4624	0.19166666666666668	0.1539473684210526	3	3	0.120906432748538	-0.02543859649122807	-0.07076023391812868	2	0.5350877192982456	-0.13157894736842107	0.4394736842105263	0.7087719298245614	-0.18245614035087715	-0.21929824561403508
4625	-0.1641812865497076	-0.032894736842105254	2	1	0.06564327485380117	-0.021929824561403508	0.22982456140350874	2	-6.938893903907228e-18	-0.20701754385964913	0.08947368421052632	-0.06578947368421051	0.07982456140350874	-0.881578947368421
4626	0.02967836257309941	0.09298245614035086	4	3	0.11154970760233918	-0.0029239766081871365	0.08187134502923976	2	-0.09298245614035087	0.1842105263157895	0.005263157894736803	0.18070175438596492	-0.3236842105263158	0.22456140350877193
4627	0.29429824561403506	0.2355263157894737	6	3	0.02353801169590643	-0.20584795321637428	-0.27076023391812865	0	0.03859649122807017	0.20087719298245613	0.5947368421052631	0.27017543859649124	0.4824561403508772	0.17894736842105263
4628	0.22207602339181287	0.04561403508771929	5	3	0.18874269005847955	0.09356725146198831	-0.03333333333333334	4	0.631578947368421	0.0061403508771930015	0.007017543859649117	0.7052631578947368	0.08421052631578946	-0.10175438596491228
4629	0.25043859649122807	0.17368421052631583	5	4	0.19312865497076023	0.08538011695906433	-0.05730994152046784	5	0.6429824561403509	-0.1236842105263158	0.5938596491228071	0.1991228070175439	0.14824561403508774	0.0421052631578947
4630	0.2542397660818714	0.3258771929824561	5	3	0.13932748538011694	-0.021052631578947368	-0.11491228070175435	3	0.6403508771929824	0.20350877192982453	0.44824561403508767	0.506140350877193	-0.3140350877192982	0.04122807017543859
4631	0.1878654970760234	0.27192982456140347	5	4	-0.04108187134502924	-0.25614035087719295	-0.22894736842105268	1	0.3543859649122807	-0.3850877192982456	0.27807017543859647	0.48684210526315785	0.12719298245614036	0.2657894736842105
4632	0.09722222222222225	0.08903508771929824	4	2	0.2399122807017544	0.05292397660818713	0.14269005847953217	4	0.256140350877193	-0.06140350877192982	0.10175438596491229	0.42192982456140354	0.0763157894736842	-0.2114035087719298
4633	0.22865497076023392	0.29561403508771933	4	3	0.030409356725146202	-0.16432748538011696	-0.19824561403508775	1	0.3280701754385965	0.2631578947368421	-0.024561403508771923	0.35526315789473684	0.5429824561403509	-0.09298245614035087
4634	0.24722222222222223	0.31008771929824563	4	4	0.13815789473684212	0.07719298245614034	-0.1090643274853801	4	0.512280701754386	-0.10526315789473682	0.4421052631578948	0.5140350877192983	0.1780701754385965	-0.057894736842105256
4635	-0.07930455619295071	-0.08684210526315787	2	2	0.02215743211114286	-0.1362682179083259	0.10146198830409354	1	0.1236842105263158	-0.15263157894736842	0.4487340663510676	-0.021052631578947323	-0.5070175438596491	-0.3675438596491228
4636	0.1267543859649123	0.17149122807017542	4	3	0.16769005847953214	0.022222222222222227	0.04093567251461988	2	0.32719298245614037	0.3	-0.008771929824561406	0.2070175438596491	-0.2008771929824561	0.13596491228070176
4637	0.0919461030963401	0.020175438596491235	3	3	0.3334865902599109	0.2260233918128655	0.2415404871635708	5	0.1166666666666667	-0.19832338142195938	0.4736842105263158	0.39035087719298245	-0.07631578947368423	-0.15438596491228074
4638	0.18830409356725145	0.1631578947368421	6	5	0.13157894736842105	0.03508771929824561	-0.0567251461988304	3	0.42719298245614035	0.26403508771929823	0.033333333333333326	0.14649122807017545	0.17982456140350878	0.07894736842105263
4639	0.07923976608187132	-0.021491228070175422	3	2	0.10701754385964912	0.009941520467836256	0.027777777777777776	3	0.5859649122807018	0.06754385964912282	-0.11052631578947367	0.6719298245614035	-0.46842105263157896	-0.2710526315789474
4640	0.06301169590643275	0.09166666666666667	4	2	0.05365497076023393	-0.0652046783625731	-0.00935672514619882	3	0.36578947368421055	0.12192982456140353	0.06140350877192982	0.27982456140350875	-0.17280701754385963	-0.27807017543859647
4641	0.1283625730994152	0.057017543859649106	3	3	0.15877192982456137	-0.02309941520467837	0.03040935672514623	2	0.6	-0.00877192982456143	0.12280701754385964	0.44649122807017544	-0.09912280701754389	-0.2912280701754386
4642	0.10365497076023393	0.11666666666666665	4	2	0.14342105263157892	0.0035087719298245615	0.039766081871345026	2	0.03684210526315787	0.19649122807017544	0.24561403508771934	0.43508771929824563	-0.28157894736842104	-0.010526315789473682
4643	0.33713450292397656	0.38859649122807016	5	4	0.03333333333333333	-0.16169590643274856	-0.3038011695906433	2	0.6614035087719299	0.4807017543859649	0.44122807017543864	0.18771929824561404	-0.08421052631578949	0.33596491228070174
4644	0.054678362573099444	-0.05526315789473685	3	2	0.061111111111111095	-0.054678362573099416	0.0064327485380116884	2	0.6754385964912281	-0.15789473684210525	0.2912280701754386	0.011403508771929808	-0.1219298245614035	-0.3701754385964912
4645	0.05233918128654971	0.05657894736842106	3	3	0.21871345029239767	0.12543859649122807	0.16637426900584795	5	-0.3	-0.06315789473684211	0.2543859649122807	0.17631578947368423	0.36140350877192984	-0.11491228070175435
4646	0.25979532163742686	0.27324561403508774	4	3	0.09722222222222221	-0.02573099415204677	-0.16257309941520467	4	0.5350877192982456	-0.09210526315789473	0.7307017543859649	0.4456140350877193	-0.16140350877192983	0.10087719298245616
4647	0.14736842105263157	0.1478070175438596	4	3	0.26549707602339184	0.15964912280701757	0.11812865497076024	5	0.0394736842105263	0.25614035087719295	0.3043859649122807	0.3412280701754386	-0.00877192982456143	-0.04824561403508776
4648	-0.11198830409356726	-0.1662280701754386	2	2	0.018713450292397658	-0.08157894736842104	0.1307017543859649	2	-0.25701754385964914	-0.3570175438596491	0.25263157894736843	0.4894736842105263	-0.07543859649122805	-0.724561403508772
4649	0.28757309941520465	0.30350877192982456	6	4	0.12383040935672514	-0.08625730994152048	-0.16374269005847955	1	0.525438596491228	0.38070175438596493	0.13157894736842105	0.4342105263157895	0.22631578947368422	0.02719298245614034
4650	0.1986842105263158	0.1956140350877193	6	3	0.27207602339181286	0.16871345029239768	0.07339181286549708	6	0.12894736842105264	0.05614035087719299	0.39649122807017545	0.26228070175438595	0.27456140350877195	0.07368421052631574
4651	0.16038011695906434	0.07192982456140351	3	2	0.10716374269005846	-0.015789473684210534	-0.05321637426900585	2	-0.05263157894736843	-0.03508771929824562	0.55	0.5903508771929825	-0.2692982456140351	0.17894736842105263
4652	0.20467836257309946	0.2030701754385965	5	3	0.14239766081871347	-0.06783625730994151	-0.06228070175438596	4	0.35263157894736846	0.2719298245614036	0.4763157894736842	0.13421052631578947	0.01578947368421052	-0.022807017543859637
4653	0.19473684210526318	0.2899122807017544	4	4	0.12894736842105262	0.0058479532163742695	-0.06578947368421052	4	0.6789473684210526	-0.24561403508771934	0.4692982456140351	0.28596491228070176	-0.3140350877192983	0.29385964912280704
4654	0.2144736842105263	0.1719298245614035	6	4	0.13845029239766082	0.022807017543859647	-0.07602339181286548	4	0.1570175438596491	0.33859649122807023	0.11578947368421051	0.1868421052631579	0.37982456140350873	0.10877192982456141
4655	0.022076023391812877	0.032894736842105275	3	3	0.1402046783625731	0.024269005847953218	0.11812865497076024	5	0.6192982456140351	-0.21403508771929824	0.10526315789473685	-0.0394736842105263	0.18245614035087718	-0.5210526315789473
4656	0.1005847953216374	0.03508771929824561	4	3	0.07456140350877193	-0.03830409356725146	-0.026023391812865487	3	0.3526315789473684	-0.08070175438596491	0.021929824561403514	0.687719298245614	0.0482456140350877	-0.4263157894736842
4657	0.1469298245614035	0.17324561403508773	4	3	0.09751461988304093	0.034795321637426914	-0.04941520467836257	4	0.21315789473684213	-0.09035087719298247	0.16052631578947368	0.4631578947368421	-0.05087719298245616	0.18596491228070178
4658	0.08976608187134505	0.11842105263157895	4	3	0.06666666666666667	-0.14327485380116958	-0.02309941520467837	3	0.17719298245614035	-0.29561403508771933	0.5447368421052632	0.05964912280701758	0.24824561403508777	-0.1956140350877193
4659	0.40614035087719297	0.3355263157894737	6	3	0.12105263157894736	-0.08333333333333333	-0.2850877192982456	2	0.7868421052631579	0.15614035087719297	0.1219298245614035	0.5149122807017543	0.11578947368421054	0.7412280701754386
4660	0.1675438596491228	0.3605263157894737	4	4	0.07660818713450292	-0.014912280701754377	-0.09093567251461987	3	0.4350877192982456	-0.1956140350877193	0.3570175438596491	0.3640350877192982	-0.3263157894736842	0.3710526315789474
4661	0.14619883040935674	0.24736842105263157	4	4	0.09824561403508773	-0.08011695906432749	-0.047953216374269005	2	0.3543859649122807	-0.19649122807017544	0.14035087719298245	0.7315789473684211	-0.537719298245614	0.3850877192982456
4662	0.15087719298245614	-0.003070175438596487	3	2	0.016666666666666666	-0.10701754385964912	-0.13421052631578947	1	0.5798245614035088	-0.28771929824561404	-0.13684210526315788	0.7561403508771929	-0.055263157894736833	0.04912280701754386
4663	0.24239766081871347	0.25263157894736843	4	3	0.17865497076023393	0.03099415204678363	-0.06374269005847953	4	0.6710526315789473	-0.16052631578947368	0.7070175438596491	0.2894736842105263	-0.26842105263157895	0.21578947368421053
4664	0.2738304093567251	0.23684210526315788	6	3	0.2033625730994152	-0.004385964912280697	-0.07046783625730994	4	0.25526315789473686	0.22456140350877188	0.6798245614035088	0.24561403508771928	0.22807017543859648	0.009649122807017546
4665	0.3320175438596491	0.33728070175438596	6	4	0.1399122807017544	-0.07543859649122807	-0.19210526315789475	2	0.4184210526315789	0.256140350877193	0.11578947368421055	0.49298245614035086	0.18070175438596492	0.5280701754385965
4666	0.17646198830409357	0.2276315789473684	4	3	0.13289473684210526	-0.07865497076023391	-0.0435672514619883	2	0.24649122807017543	-0.14736842105263157	0.39210526315789473	0.38421052631578945	-0.025438596491228066	0.2087719298245614
4667	0.30818713450292395	0.2986842105263158	6	4	0.30760233918128654	0.12953216374269005	-0.0005847953216374241	5	0.22719298245614034	0.12719298245614033	0.45614035087719296	0.6508771929824562	0.017543859649122806	0.3701754385964912
4668	0.19839181286549712	0.22850877192982455	4	3	0.09371345029239768	-0.09502923976608187	-0.10467836257309941	2	0.6473684210526316	-0.08421052631578949	0.3359649122807018	0.29035087719298247	0.16666666666666666	-0.16578947368421051
4669	0.31432748538011696	0.3807017543859649	5	3	0.11900584795321639	-0.06637426900584796	-0.19532163742690056	2	0.3447368421052631	0.475438596491228	0.5350877192982456	-0.008771929824561403	0.12280701754385964	0.4166666666666667
4670	0.1440058479532164	0.06359649122807018	4	2	0.1638888888888889	-0.03274853801169591	0.01988304093567252	2	-0.029824561403508774	0.4921052631578947	-0.062280701754385964	0.0061403508771930015	0.33684210526315794	0.12105263157894737
4671	0.08961988304093567	0.06842105263157895	3	2	0.05453216374269007	-0.11081871345029239	-0.03508771929824561	1	0.6807017543859649	-0.18596491228070175	0.4903508771929825	0.2394736842105263	-0.10263157894736841	-0.5842105263157895
4672	0.13538011695906435	0.1899122807017544	4	4	0.09005847953216374	-0.022807017543859654	-0.045321637426900596	3	0.41666666666666663	-0.09298245614035089	0.29649122807017547	0.4385964912280702	-0.3298245614035088	0.08333333333333331
4673	0.23830409356725146	0.17719298245614035	4	4	0.09766081871345028	-0.03742690058479533	-0.14064327485380118	3	0.6131578947368421	0.1631578947368421	0.1912280701754386	0.712280701754386	-0.2271929824561404	-0.022807017543859637
4674	0.24122807017543857	0.23157894736842105	6	4	0.05497076023391812	-0.1359649122807018	-0.18625730994152045	2	0.44035087719298244	0.19473684210526312	0.23596491228070177	0.306140350877193	0.042982456140350886	0.22719298245614036
4675	0.2722222222222222	0.37456140350877193	4	3	0.04649122807017544	-0.10497076023391812	-0.22573099415204678	3	0.7280701754385965	-0.40350877192982454	0.6824561403508771	0.6640350877192982	-0.12280701754385964	0.08508771929824561
4676	0.15175438596491228	0.15964912280701754	4	3	0.19415204678362571	0.11345029239766082	0.042397660818713455	5	0.29561403508771933	-0.00789473684210526	0.14473684210526316	0.5850877192982455	0.17456140350877192	-0.28157894736842104
4677	0.32178362573099417	0.3201754385964912	5	3	0.017105263157894735	-0.2535087719298246	-0.3046783625730994	1	0.5649122807017544	0.24824561403508769	-0.029824561403508764	0.3008771929824562	0.3394736842105263	0.5070175438596491
4678	0.20000000000000004	0.11798245614035087	5	3	0.23713450292397661	0.08713450292397662	0.0371345029239766	4	0.10263157894736841	0.5140350877192983	0.13333333333333333	0.4587719298245614	0.09473684210526317	-0.10350877192982455
4679	0.17324561403508773	0.13771929824561405	4	3	0.11359649122807018	-0.021345029239766087	-0.059649122807017535	4	0.012280701754385948	-0.17894736842105263	0.4842105263157894	0.26315789473684215	0.513157894736842	-0.054385964912280704
4680	0.22236842105263158	0.16491228070175437	5	2	0.26096491228070173	0.10497076023391812	0.03859649122807018	4	0.24561403508771928	0.08421052631578946	0.5271929824561403	0.6429824561403509	-0.21578947368421053	0.05000000000000002
4681	0.2881578947368421	0.2513157894736842	6	4	0.10950292397660817	-0.0020467836257310004	-0.17865497076023393	3	0.30350877192982456	0.35	0.09912280701754386	0.5947368421052632	0.1824561403508772	0.19912280701754384
4682	0.09166666666666667	0.02631578947368421	3	2	0.0662280701754386	-0.09093567251461987	-0.025438596491228076	2	0.1763157894736842	-0.12368421052631579	0.643859649122807	0.48947368421052634	-0.47368421052631576	-0.16228070175438597
4683	0.17383040935672514	0.125	4	3	0.2592105263157895	0.08450292397660819	0.08538011695906432	4	0.3412280701754386	-0.11228070175438595	0.5649122807017544	0.16228070175438597	-0.0008771929824561986	0.08771929824561406
4684	0.14137426900584793	0.16622807017543859	5	3	-0.027631578947368424	-0.1994152046783626	-0.16900584795321638	1	-0.01052631578947369	0.23684210526315788	0.22280701754385962	0.05789473684210526	0.23157894736842105	0.10964912280701755
4685	0.24400584795321634	0.15833333333333335	4	3	0.1899122807017544	0.02192982456140351	-0.054093567251462006	3	0.6622807017543859	-0.04824561403508771	0.637719298245614	0.27631578947368424	-0.1043859649122807	0.04035087719298247
4686	0.13771929824561405	0.0175438596491228	3	3	0.06695906432748537	-0.05760233918128655	-0.07076023391812865	2	0.5929824561403509	-0.02982456140350878	-0.0780701754385965	0.8350877192982455	-0.5587719298245614	0.06491228070175438
4687	0.33552631578947373	0.281140350877193	5	4	0.0858187134502924	-0.13304093567251463	-0.24970760233918124	3	0.32894736842105265	0.23333333333333334	0.14210526315789473	0.5131578947368421	0.8149122807017544	-0.019298245614035092
4688	-0.019590643274853797	-0.06798245614035088	3	2	-0.04736842105263158	-0.1830409356725146	-0.027777777777777776	1	-0.15263157894736842	-0.31842105263157894	0.3754385964912281	0.016666666666666663	-0.3140350877192982	0.27543859649122804
4689	0.2304093567251462	0.23815789473684207	5	4	0.13362573099415206	-0.03888888888888889	-0.09678362573099415	4	0.5701754385964912	0.025438596491228094	0.6105263157894737	0.22631578947368422	0.24999999999999994	-0.3
4690	0.1538011695906433	-0.06228070175438597	2	2	0.20526315789473684	0.0195906432748538	0.05146198830409357	2	0.6333333333333333	-0.16315789473684206	0.7052631578947368	-0.0026315789473684154	-0.12192982456140353	-0.1280701754385965
4691	0.23640350877192984	0.11973684210526317	5	3	-0.035526315789473684	-0.3038011695906433	-0.27192982456140347	1	0.06578947368421054	0.5570175438596492	0.006140350877192974	0.1736842105263158	-0.013157894736842118	0.6289473684210526
4692	0.21871345029239767	0.11491228070175441	4	3	0.18596491228070175	0.061111111111111116	-0.03274853801169591	3	0.6807017543859649	0.20964912280701758	0.020175438596491232	0.5271929824561403	-0.10877192982456141	-0.016666666666666677
4693	0.1523391812865497	0.14385964912280702	5	3	0.20555555555555557	0.07222222222222223	0.05321637426900585	4	0.6175438596491228	0.08421052631578946	0.20350877192982456	0.30350877192982456	0.016666666666666663	-0.3114035087719298
4694	0.13874269005847953	0.10263157894736841	4	3	0.08318713450292398	-0.008771929824561405	-0.05555555555555555	4	0.619298245614035	-0.10964912280701754	0.4175438596491228	0.13421052631578945	-0.3	0.07105263157894737
4695	0.2038011695906433	0.2118421052631579	5	3	0.25643274853801173	0.15087719298245614	0.05263157894736841	4	0.04912280701754386	0.34561403508771926	0.39473684210526316	0.3631578947368421	-0.007894736842105232	0.07807017543859651
4696	0.12616959064327485	0.06842105263157894	3	3	0.1378654970760234	0.003508771929824563	0.011695906432748532	3	0.5324561403508772	0.14035087719298245	-0.0035087719298245723	0.6517543859649123	-0.38596491228070173	-0.1780701754385965
4697	0.10570175438596492	0.1337719298245614	5	3	0.027923976608187132	-0.13918128654970763	-0.07777777777777778	1	0.24649122807017546	0.010526315789473675	-0.4859649122807017	0.5956140350877193	0.12631578947368421	0.1412280701754386
4698	0.1679824561403509	0.1543859649122807	5	3	0.30453216374269004	0.16988304093567252	0.13654970760233917	5	0.14385964912280702	0.22280701754385965	0.4026315789473684	0.1649122807017544	0.11754385964912281	-0.04385964912280699
4699	0.16637426900584798	0.2271929824561404	5	3	0.09327485380116961	-0.044444444444444446	-0.07309941520467837	2	0.15701754385964914	0.030701754385964914	0.47543859649122805	0.36578947368421055	-0.3280701754385965	0.2973684210526316
4700	0.1064327485380117	0.01140350877192984	3	2	0.06374269005847953	-0.08976608187134501	-0.04269005847953217	2	0.33333333333333337	-0.1473684210526316	-0.01578947368421052	0.44561403508771924	0.03070175438596491	-0.007894736842105232
4701	0.23011695906432747	0.16710526315789476	5	3	0.18011695906432748	0.007017543859649131	-0.04999999999999999	4	0.2912280701754386	0.042982456140350886	0.5456140350877192	0.5052631578947369	-0.04473684210526316	0.04035087719298244
4702	0.1536549707602339	0.20570175438596489	4	2	0.1440058479532164	-0.11695906432748537	-0.009649122807017546	3	0.2114035087719298	-0.26666666666666666	0.5508771929824561	0.4710526315789474	-0.24473684210526314	0.2
4703	-0.04035087719298246	-0.09122807017543859	3	1	-0.0736842105263158	-0.21871345029239764	-0.03333333333333332	1	0.4421052631578947	0.02017543859649122	-0.29385964912280704	0.0052631578947368585	-0.18771929824561404	-0.22807017543859648
4704	0.18815789473684208	0.16403508771929823	4	3	0.13640350877192983	-0.009649122807017544	-0.051754385964912275	3	0.5789473684210527	-0.3017543859649123	0.7280701754385965	0.19824561403508772	-0.2043859649122807	0.12982456140350873
4705	0.2599415204678363	0.2855263157894737	5	3	0.13538011695906435	-0.03830409356725145	-0.12456140350877194	2	0.41578947368421054	0.15526315789473685	0.0324561403508772	0.4912280701754387	-0.016666666666666663	0.48157894736842105
4706	0.10906432748538009	0.04999999999999999	3	3	0.17514619883040936	0.0023391812865497102	0.06608187134502924	3	-0.10877192982456141	0.2087719298245614	0.743859649122807	0.44298245614035087	-0.3824561403508772	-0.25
4707	0.06710526315789472	-0.05833333333333334	2	1	0.02675438596491227	-0.1277777777777778	-0.040350877192982464	1	-0.06403508771929825	-0.09999999999999999	0.14736842105263157	0.6473684210526316	-0.17543859649122812	-0.05263157894736843
4708	0.24824561403508774	0.24956140350877193	5	3	0.2818713450292398	0.11608187134502924	0.03362573099415205	4	0.4368421052631579	0.01491228070175439	0.3894736842105263	0.6000000000000001	0.10964912280701754	-0.06140350877192985
4709	0.18625730994152045	0.181140350877193	5	4	-0.006432748538011702	-0.10292397660818713	-0.19269005847953216	1	0.5807017543859649	0.028947368421052624	0.054385964912280704	0.5096491228070175	-0.3640350877192982	0.3078947368421053
4710	0.4124269005847953	0.4767543859649123	5	4	0.1422514619883041	-0.08859649122807016	-0.27017543859649124	1	0.5771929824561404	0.5508771929824562	0.6526315789473685	0.4017543859649123	-0.11052631578947367	0.40263157894736845
4711	0.13830409356725148	0.09868421052631579	3	3	0.18859649122807018	0.05847953216374269	0.0502923976608187	4	0.45964912280701753	-0.07631578947368417	0.2131578947368421	0.5359649122807018	-0.28684210526315784	-0.01578947368421052
4712	0.11213450292397664	0.13859649122807016	4	3	0.25014619883040934	0.13567251461988303	0.13801169590643272	5	0.1192982456140351	0.15789473684210525	0.4122807017543859	0.4859649122807018	-0.22719298245614034	-0.27543859649122804
4713	0.17558479532163743	0.24736842105263157	4	3	0.15833333333333335	0.04999999999999999	-0.0172514619883041	4	0.47192982456140353	-0.0885964912280702	0.4605263157894737	0.4456140350877193	-0.2850877192982456	0.04912280701754386
4714	0.12192982456140349	0.20263157894736844	4	2	0.143859649122807	-0.03070175438596491	0.021929824561403518	2	0.3973684210526316	0.007894736842105288	0.4026315789473684	0.4201754385964912	-0.3412280701754386	-0.15526315789473683
4715	0.2038011695906433	0.16403508771929826	5	3	0.10233918128654973	-0.11812865497076024	-0.10146198830409357	2	0.12631578947368421	0.10526315789473684	0.23947368421052634	0.2017543859649123	0.5903508771929824	-0.04035087719298244
4716	0.306140350877193	0.3214912280701755	5	3	0.2692982456140351	0.04707602339181286	-0.03684210526315789	4	0.4429824561403509	0.2385964912280702	0.7982456140350878	0.39824561403508774	-0.28596491228070176	0.2447368421052632
4717	0.026900584795321647	-0.007017543859649117	3	3	0.13596491228070176	0.03157894736842106	0.1090643274853801	4	0.19210526315789472	-0.3763157894736842	0.3157894736842105	0.5517543859649123	-0.3157894736842105	-0.20614035087719296
4718	0.2726608187134503	0.25921052631578945	5	5	0.09371345029239764	-0.01286549707602339	-0.17894736842105266	3	0.612280701754386	0.3543859649122807	0.12456140350877193	0.16403508771929826	-0.0008771929824561431	0.381578947368421
4719	0.2644736842105263	0.14736842105263157	5	2	0.10423976608187134	-0.05906432748538012	-0.16023391812865495	1	0.4631578947368421	0.1219298245614035	0.14298245614035088	0.7236842105263157	-0.016666666666666677	0.15175438596491225
4720	0.15087719298245614	0.1307017543859649	3	3	0.07777777777777777	-0.12017543859649121	-0.07309941520467837	3	0.4421052631578947	-0.020175438596491235	0.5192982456140351	0.2745614035087719	-0.29736842105263156	-0.013157894736842105
4721	0.322514619883041	0.16973684210526319	6	4	0.11783625730994152	-0.024561403508771933	-0.20467836257309943	2	0.736842105263158	0.09649122807017546	0.7096491228070175	0.052631578947368425	0.156140350877193	0.18333333333333335
4722	0.3304093567251462	0.20043859649122808	6	4	0.20175438596491227	0.0038011695906432774	-0.1286549707602339	3	0.6894736842105263	0.16228070175438597	0.15350877192982457	0.5894736842105264	0.2385964912280702	0.14912280701754388
4723	0.029678362573099425	-0.11842105263157895	2	1	0.11622807017543861	-0.023684210526315797	0.0865497076023392	2	0.662280701754386	-0.18157894736842106	-0.14385964912280702	0.08421052631578946	-0.14999999999999997	-0.09298245614035089
4724	0.17178362573099415	0.16754385964912283	5	3	0.15657894736842107	0.06549707602339182	-0.015204678362573096	5	-0.016666666666666663	0.22631578947368422	0.4026315789473684	0.2894736842105263	0.02017543859649122	0.10877192982456141
4725	0.2764619883040936	0.3092105263157895	5	3	0.1557017543859649	-0.09327485380116958	-0.12076023391812866	2	0.5394736842105263	0.014912280701754377	0.35526315789473684	0.5394736842105263	-0.05350877192982459	0.2631578947368421
4726	0.05482456140350877	-0.05657894736842105	2	1	0.0989766081871345	-0.11871345029239766	0.04415204678362574	1	0.09649122807017543	-0.1	-0.15964912280701754	0.6052631578947368	-0.07017543859649122	-0.04298245614035088
4727	0.13538011695906435	0.08684210526315789	5	2	0.2584795321637427	0.05730994152046783	0.12309941520467836	3	0.16052631578947368	-0.020175438596491208	0.37719298245614036	0.27280701754385966	0.01315789473684209	0.008771929824561375
4728	0.27763157894736845	0.2982456140350877	5	4	0.268859649122807	0.1596491228070175	-0.008771929824561403	4	0.2771929824561403	0.4	0.29912280701754385	0.4631578947368421	0.29736842105263156	-0.07105263157894737
4729	0.17309941520467834	0.17280701754385966	5	3	0.30672514619883046	0.15497076023391812	0.13362573099415206	5	0.2736842105263158	0.13070175438596493	0.45	0.056140350877192935	0.2149122807017544	-0.08684210526315789
4730	0.11608187134502923	0.023684210526315752	3	3	0.36812865497076025	0.33713450292397656	0.252046783625731	6	-0.09561403508771929	0.5157894736842106	-0.038596491228070184	0.2675438596491228	0.05526315789473679	-0.007894736842105288
4731	0.15292397660818713	0.21710526315789475	4	3	0.035380116959064324	-0.19415204678362574	-0.1175438596491228	0	0.387719298245614	-0.29385964912280704	0.3763157894736842	0.41578947368421054	0.05789473684210526	-0.02631578947368421
4732	0.24853801169590647	0.2706140350877193	5	3	0.0652046783625731	-0.16228070175438594	-0.18333333333333335	2	0.4298245614035088	-0.1245614035087719	0.3236842105263158	0.5017543859649123	0.1429824561403509	0.2175438596491228
4733	0.12660818713450295	-0.04342105263157894	3	1	-0.07631578947368421	-0.36228070175438604	-0.20292397660818717	0	-0.1394736842105263	0.5087719298245614	-0.1982456140350877	0.05263157894736843	-0.17368421052631575	0.7096491228070175
4734	0.2690058479532164	0.1894736842105263	4	4	0.20584795321637428	0.08976608187134504	-0.06315789473684211	5	0.7271929824561403	-0.20964912280701753	0.7903508771929824	0.18684210526315786	-0.07280701754385965	0.19210526315789472
4735	0.19722222222222222	0.2324561403508772	6	4	0.3375730994152047	0.2213450292397661	0.14035087719298245	5	0.01842105263157895	0.34912280701754383	0.24035087719298248	0.22456140350877193	0.32894736842105265	0.02192982456140352
4736	0.04254385964912281	0.12543859649122807	4	4	-0.013596491228070181	-0.1804093567251462	-0.05614035087719297	1	0.1473684210526316	-0.48245614035087725	0.5070175438596491	0.19210526315789475	-0.21228070175438596	0.10350877192982458
4737	0.24853801169590647	0.2596491228070176	6	4	0.22514619883040932	0.01988304093567252	-0.023391812865497075	4	0.3649122807017544	0.25	0.2692982456140351	0.3254385964912281	0.20614035087719298	0.07543859649122807
4738	0.007748538011695884	-0.15833333333333333	2	1	-0.026461988304093575	-0.20964912280701753	-0.03421052631578946	1	0.7789473684210526	-0.33333333333333337	-0.04824561403508773	0.2728070175438596	-0.35526315789473684	-0.26842105263157895
4739	0.06330409356725146	0.08640350877192984	5	2	0.00014619883040935255	-0.09999999999999999	-0.06315789473684212	2	0.4245614035087719	0.06754385964912282	0.10526315789473685	0.40614035087719297	-0.6324561403508773	0.008771929824561403
4740	0.06608187134502926	-0.03640350877192981	2	2	0.1564327485380117	-0.052046783625731	0.09035087719298245	4	-0.032456140350877155	-0.3192982456140351	0.6938596491228071	0.5298245614035088	-0.4350877192982456	-0.04035087719298247
4741	0.20716374269005852	0.21754385964912282	5	3	0.2510233918128655	0.10467836257309943	0.04385964912280702	5	0.4245614035087719	0.3210526315789474	0.11403508771929823	0.7140350877192982	0.02631578947368421	-0.3570175438596492
4742	0.12880116959064328	0.22412280701754386	4	4	0.029970760233918134	-0.18830409356725142	-0.09883040935672516	1	0.23333333333333334	-0.2263157894736842	0.3254385964912281	0.24912280701754386	-0.02368421052631579	0.2149122807017544
4743	0.11608187134502924	0.11885964912280703	5	2	0.09444444444444444	-0.04502923976608187	-0.021637426900584792	3	0.14385964912280702	-0.014035087719298234	0.29824561403508776	0.09385964912280702	0.1719298245614035	0.0026315789473684015
4744	0.2505847953216374	0.21578947368421053	4	4	0.11666666666666664	-0.02573099415204678	-0.13391812865497074	2	0.6105263157894736	0.23508771929824562	0.19649122807017544	0.5719298245614035	-0.01754385964912286	-0.09298245614035086
4745	0.17894736842105266	0.17412280701754385	5	3	0.20964912280701753	0.03187134502923978	0.030701754385964914	4	0.42719298245614035	-0.0394736842105263	0.19999999999999998	0.3026315789473685	0.03508771929824567	0.14824561403508774
4746	0.27280701754385966	0.23026315789473684	5	2	0.10789473684210527	-0.14181286549707603	-0.16491228070175437	1	0.543859649122807	0.07105263157894738	0.7517543859649123	0.32982456140350874	-0.19035087719298244	0.13070175438596493
4747	0.0840643274853801	0.10087719298245615	4	4	0.12821637426900587	0.05058479532163743	0.04415204678362574	4	0.4745614035087719	0.17894736842105263	-0.41052631578947374	0.32280701754385965	-0.08421052631578949	0.022807017543859665
4748	0.17529239766081872	0.07368421052631578	4	4	0.2185672514619883	0.14970760233918126	0.0432748538011696	5	0.5166666666666666	-0.12894736842105264	0.07982456140350877	0.5298245614035088	-0.01315789473684209	0.0675438596491228
4749	0.356140350877193	0.33333333333333337	6	3	0.22339181286549706	0.011988304093567237	-0.13274853801169592	3	0.4482456140350877	0.39210526315789473	0.27456140350877195	0.6263157894736842	0.22543859649122808	0.1701754385964912
4750	0.027046783625731003	-0.09780701754385965	2	2	0.10979532163742689	-0.035380116959064324	0.0827485380116959	2	0.5491228070175439	-0.019298245614035092	-0.1763157894736842	0.5701754385964912	-0.33508771929824566	-0.4263157894736842
4751	0.11198830409356726	0.10175438596491228	3	3	0.012573099415204689	-0.17602339181286544	-0.09941520467836257	1	0.3070175438596491	-0.07807017543859647	0.21052631578947367	-0.007017543859649117	-0.07105263157894734	0.3105263157894737
4752	0.12426900584795321	0.11359649122807017	5	3	0.11432748538011694	-0.08450292397660819	-0.009941520467836258	3	0.16228070175438594	-0.10175438596491228	0.40087719298245617	0.02456140350877193	0.06491228070175438	0.19473684210526312
4753	0.29254385964912283	0.26359649122807016	6	5	0.16681286549707605	0.02251461988304093	-0.12573099415204678	3	0.2956140350877193	0.36140350877192984	0.1824561403508772	0.6596491228070175	0.23157894736842108	0.02456140350877195
4754	0.026023391812865494	0.06315789473684211	4	1	0.037719298245614034	-0.15058479532163743	0.011695906432748544	2	-0.22894736842105262	0.10614035087719297	0.1763157894736842	0.08333333333333333	0.0429824561403509	-0.023684210526315794
4755	0.19546783625730993	0.22061403508771932	4	2	0.09722222222222222	-0.09415204678362572	-0.0982456140350877	2	0.2684210526315789	0.19473684210526318	0.24649122807017543	0.787719298245614	-0.01578947368421052	-0.3087719298245614
4756	0.17266081871345026	0.12105263157894736	4	3	0.11681286549707603	-0.03596491228070175	-0.05584795321637428	2	0.5166666666666666	0.06491228070175438	-0.0008771929824561396	0.44561403508771935	-0.16754385964912277	0.17719298245614035
4757	0.16769005847953214	0.20657894736842103	4	3	0.02967836257309941	-0.20789473684210527	-0.13801169590643278	1	-0.14473684210526316	0.6000000000000001	-0.22017543859649122	0.1824561403508772	0.23070175438596488	0.35789473684210527
4758	0.09751461988304096	0.09342105263157899	4	3	0.18669590643274855	0.0956140350877193	0.08918128654970758	5	0.5210526315789474	-0.005263157894736831	0.08333333333333336	0.2929824561403509	-0.41052631578947363	0.1035087719298246
4759	0.09210526315789473	0.12850877192982457	3	3	0.006725146198830409	-0.19473684210526318	-0.08538011695906433	1	0.41140350877192977	-0.043859649122807	0.30087719298245613	-0.08333333333333333	-0.3491228070175439	0.31666666666666665
4760	0.17923976608187134	0.1425438596491228	5	3	0.040643274853801176	-0.04941520467836256	-0.13859649122807016	3	0.49736842105263157	-0.36315789473684207	0.22017543859649125	0.6184210526315789	0.0649122807017544	0.037719298245614034
4761	0.39020467836257317	0.42675438596491233	6	5	0.12002923976608187	-0.03391812865497076	-0.27017543859649124	2	0.5228070175438597	0.33070175438596494	0.11228070175438595	0.6605263157894736	0.15614035087719297	0.5587719298245615
4762	0.07675438596491228	0.09561403508771929	3	3	-0.04722222222222222	-0.12543859649122807	-0.12397660818713448	1	0.3912280701754386	-0.21842105263157893	0.19736842105263158	0.46578947368421053	-0.3692982456140351	-0.0061403508771930015
4763	0.06637426900584797	-0.01798245614035087	3	3	0.06900584795321638	-0.004678362573099411	0.0026315789473684258	3	0.5315789473684212	0.02280701754385965	-0.05877192982456139	0.41666666666666663	-0.3192982456140351	-0.19473684210526312
4764	0.20204678362573103	0.1504385964912281	4	3	0.16900584795321638	-0.07397660818713449	-0.0330409356725146	3	0.5350877192982456	-0.18333333333333335	0.7140350877192982	0.1359649122807018	0.1649122807017544	-0.1543859649122807
4765	0.14327485380116958	0.15921052631578947	4	3	-0.039181286549707595	-0.2511695906432749	-0.1824561403508772	0	0.7070175438596491	-0.3280701754385965	0.21403508771929824	-0.12719298245614036	0.2894736842105263	0.10438596491228072
4766	0.21461988304093568	0.23596491228070177	4	3	0.024561403508771926	-0.17485380116959062	-0.19005847953216373	2	0.6368421052631579	-0.44824561403508767	0.6877192982456141	0.4649122807017544	-0.060526315789473706	0.007017543859649124
4767	0.1574561403508772	0.18859649122807018	5	2	0.00394736842105263	-0.2628654970760234	-0.15350877192982457	2	0.1543859649122807	0.15000000000000002	0.23421052631578945	0.28245614035087724	0.22280701754385965	-0.09912280701754389
4768	0.24795321637426904	0.24956140350877193	5	4	-0.004970760233918135	-0.19444444444444442	-0.25292397660818716	1	0.5956140350877194	-0.010526315789473661	0.16842105263157894	0.3912280701754386	0.01228070175438592	0.33070175438596494
4769	0.183187134502924	-0.02280701754385965	3	2	0.13874269005847953	0.010818713450292403	-0.044444444444444446	3	-0.10438596491228071	-0.23070175438596494	0.7771929824561404	0.7201754385964912	-0.1219298245614035	0.058771929824561406
4770	0.16359649122807013	0.18596491228070172	4	3	0.1966374269005848	0.031871345029239766	0.033040935672514635	3	0.525438596491228	-0.4412280701754386	0.7850877192982456	0.2868421052631579	-0.2596491228070176	0.08508771929824557
4771	0.2406432748538012	0.24649122807017543	5	3	0.08391812865497074	-0.026900584795321633	-0.1567251461988304	4	0.3333333333333333	0.15964912280701754	0.5052631578947369	0.7973684210526316	-0.38070175438596493	0.028947368421052624
4772	0.15248538011695909	0.17192982456140352	4	3	0.12119883040935671	-0.018421052631578935	-0.031286549707602355	3	0.36929824561403507	0.12280701754385964	-0.05877192982456142	0.5964912280701755	-0.33596491228070174	0.2210526315789474
4773	0.3095029239766081	0.3131578947368421	5	4	0.0948830409356725	-0.16374269005847952	-0.2146198830409357	1	0.6114035087719298	-0.2640350877192983	0.33947368421052626	0.6096491228070176	0.2868421052631579	0.2736842105263158
4774	0.0408057073053974	0.12153992893373614	3	2	0.09051330964457871	-0.11067476037775474	0.04970760233918129	1	0.44912280701754387	-0.0017543859649122723	0.24483424383238456	0.38421052631578945	-0.22280701754385968	-0.6087719298245614
4775	0.20465879239736026	0.3815789473684211	4	4	0.19064706055992775	0.06754385964912281	-0.014011731837432503	5	0.4850877192982456	-0.4885964912280702	0.6807017543859649	0.4885964912280702	-0.21590689473864544	0.2780701754385965
4776	0.14941520467836256	0.1399122807017544	3	3	0.26549707602339184	0.15321637426900586	0.11608187134502923	5	0.30175438596491233	-0.02192982456140352	0.3464912280701754	0.6421052631578947	-0.193859649122807	-0.1780701754385965
4777	0.017105263157894717	0.16578947368421051	4	4	0.19342105263157894	0.07777777777777777	0.1763157894736842	4	0.17280701754385963	-0.2929824561403509	0.1780701754385965	0.37456140350877193	0.1587719298245614	-0.48859649122807025
4778	0.18114035087719296	0.22499999999999998	4	4	0.1928362573099415	0.05058479532163742	0.011695906432748537	5	0.5833333333333334	-0.2	0.29035087719298247	0.1596491228070175	0.3850877192982456	-0.13157894736842107
4779	0.06432748538011694	-0.05000000000000001	3	3	0.15	0.0915204678362573	0.08567251461988305	3	0.512280701754386	-0.2754385964912281	0.10263157894736842	0.7043859649122807	-0.4552631578947368	-0.20263157894736844
4780	0.04517543859649123	0.14561403508771928	3	3	0.05950292397660819	-0.05146198830409358	0.014327485380116958	2	0.3114035087719298	-0.2947368421052632	0.31578947368421056	0.6350877192982456	-0.6763157894736842	-0.020175438596491235
4781	0.28728070175438597	0.29605263157894735	5	5	0.2097953216374269	0.11432748538011696	-0.07748538011695906	5	0.6333333333333333	0.25438596491228066	0.6026315789473684	0.23684210526315788	-0.3412280701754386	0.33771929824561403
4782	0.2839181286549708	0.25263157894736843	6	3	0.03742690058479533	-0.19005847953216373	-0.24649122807017543	2	0.6175438596491228	0.3315789473684211	0.25087719298245614	0.11315789473684212	0.13596491228070176	0.2543859649122807
4783	0.17178362573099415	0.23596491228070177	4	1	0.02236842105263158	-0.20584795321637428	-0.14941520467836258	2	-0.07894736842105263	0.42105263157894735	0.15000000000000002	0.42105263157894735	-0.2043859649122807	0.3219298245614035
4784	0.3213450292397661	0.20087719298245615	6	6	0.24707602339181287	0.1763157894736842	-0.07426900584795325	3	0.2412280701754386	0.16052631578947368	0.5728070175438597	0.6850877192982456	0.14473684210526316	0.12368421052631573
4785	0.1590643274853801	0.20087719298245615	5	3	0.10935672514619882	-0.10116959064327484	-0.04970760233918129	2	0.3807017543859649	0.1543859649122807	0.24736842105263157	0.022807017543859647	-0.10175438596491226	0.2508771929824561
4786	0.12222222222222222	0.10087719298245615	4	3	0.16169590643274853	0.050292397660818715	0.03947368421052633	5	0.5473684210526316	0.0956140350877193	-0.08947368421052632	0.4122807017543859	-0.33859649122807023	0.10614035087719298
4787	0.1584795321637427	0.118859649122807	4	3	0.1701754385964912	0.019883040935672513	0.011695906432748537	4	0.43771929824561406	0.025438596491228038	0.21228070175438596	0.5921052631578947	-0.16578947368421054	-0.15087719298245614
4788	0.3361111111111111	0.3140350877192982	6	6	0.1679824561403509	0.016081871345029242	-0.16812865497076024	4	0.606140350877193	0.19210526315789472	0.2894736842105263	0.4385964912280702	0.1517543859649123	0.3385964912280702
4789	0.2548245614035088	0.26140350877192986	4	4	0.2121345029239766	0.10087719298245613	-0.042690058479532174	3	0.35175438596491226	0.1710526315789474	0.5903508771929824	0.7061403508771931	-0.27807017543859647	-0.012280701754385972
4790	0.11418128654970759	0.12105263157894736	4	2	-0.004239766081871346	-0.19064327485380117	-0.11842105263157894	1	-0.08596491228070176	0.2087719298245614	0.033333333333333326	0.5078947368421053	-0.3298245614035088	0.3508771929824561
4791	0.2472222222222222	0.1969298245614035	5	3	0.16096491228070173	-0.09181286549707603	-0.08625730994152044	2	0.7140350877192982	0.02894736842105264	0.6728070175438596	0.243859649122807	0.15	-0.32631578947368417
4792	0.24999999999999997	0.20438596491228073	6	4	0.060526315789473685	-0.14210526315789473	-0.18947368421052635	2	0.49473684210526314	0.23947368421052634	0.2912280701754386	0.16929824561403511	0.14649122807017545	0.1587719298245614
4793	0.10321637426900586	0.1618421052631579	3	3	0.2023391812865497	0.054970760233918135	0.09912280701754388	3	0.33157894736842103	-0.00789473684210526	0.4043859649122807	0.3991228070175439	-0.21491228070175436	-0.2929824561403509
4794	0.04780701754385966	-0.07763157894736843	2	2	0.14429824561403506	0.03713450292397661	0.09649122807017542	3	0.7140350877192982	-0.026315789473684206	-0.24736842105263157	0.46403508771929824	-0.48859649122807014	-0.12894736842105264
4795	0.2953216374269006	0.2482456140350877	5	3	0.145906432748538	-0.03099415204678363	-0.14941520467836256	3	0.7017543859649124	0.17105263157894737	0.8412280701754387	0.3254385964912281	-0.3298245614035088	0.06228070175438597
4796	0.19853801169590643	0.23903508771929824	4	4	0.14853801169590644	0.07046783625730994	-0.05000000000000002	4	0.4605263157894737	0.19649122807017544	-0.027192982456140352	0.4149122807017544	-0.1350877192982456	0.28157894736842104
4797	0.13216374269005846	0.10964912280701754	4	3	0.04619883040935673	-0.08684210526315789	-0.08596491228070174	1	0.07017543859649122	-0.013157894736842105	0.20526315789473684	0.41491228070175434	-0.033333333333333326	0.14912280701754385
4798	0.06154970760233919	-0.019298245614035092	3	2	0.14166666666666666	0.030116959064327483	0.08011695906432748	4	0.5017543859649123	0.00789473684210526	0.387719298245614	-0.08596491228070172	-0.046491228070175444	-0.3956140350877193
4799	0.031432748538011694	0.08596491228070176	3	3	0.0814327485380117	-0.04736842105263159	0.049999999999999996	2	0.40087719298245617	-0.018421052631578942	-0.47017543859649125	0.19035087719298247	-0.20175438596491233	0.28771929824561404
4800	0.32953216374269007	0.3719298245614035	5	4	0.22894736842105265	0.06432748538011697	-0.10058479532163744	3	0.5429824561403509	0.4921052631578947	0.6280701754385964	0.2517543859649123	-0.18596491228070175	0.24824561403508774
4801	0.2267543859649123	0.18596491228070175	4	4	0.13230994152046785	0.03128654970760234	-0.09444444444444444	3	0.2043859649122807	-0.1543859649122807	0.730701754385965	0.6254385964912281	-0.2131578947368421	0.1675438596491228
4802	0.1307017543859649	0.14210526315789473	4	3	0.08742690058479534	-0.03157894736842106	-0.0432748538011696	3	0.506140350877193	0.28771929824561404	-0.2728070175438596	0.14912280701754388	-0.02105263157894738	0.13508771929824562
4803	0.28114035087719297	0.23508771929824562	6	4	0.06359649122807016	-0.11871345029239766	-0.2175438596491228	2	0.21228070175438596	0.23596491228070177	0.406140350877193	0.23421052631578948	0.06842105263157894	0.5298245614035088
4804	0.32982456140350874	0.2907894736842105	6	5	0.1883040935672515	0.030409356725146195	-0.1415204678362573	4	0.5307017543859649	0.2192982456140351	0.0824561403508772	0.5649122807017544	0.26666666666666666	0.31491228070175437
4805	-0.004385964912280692	0.008771929824561403	3	1	0.0002923976608187236	-0.11549707602339182	0.0046783625730994205	1	-0.009649122807017544	0.2210526315789474	-0.26842105263157895	0.027192982456140352	0.09824561403508775	-0.09473684210526315
4806	0.075	0.053947368421052626	5	1	0.2095029239766082	0.05877192982456141	0.1345029239766082	5	0.04035087719298246	0.12456140350877193	0.26052631578947366	0.020175438596491235	0.0675438596491228	-0.06315789473684211
4807	0.14926900584795322	0.12192982456140353	6	5	0.05365497076023392	-0.07076023391812868	-0.0956140350877193	2	0.07982456140350877	0.16140350877192983	0.3219298245614035	0.09473684210526316	0.08859649122807017	0.14912280701754388
4808	0.18172514619883043	0.21666666666666667	5	5	0.1618421052631579	0.03976608187134503	-0.01988304093567251	4	0.47192982456140353	0.14210526315789473	0.4692982456140351	0.2912280701754386	-0.34210526315789475	0.05789473684210526
4809	0.22748538011695907	0.23771929824561405	6	4	0.05994152046783625	-0.14327485380116958	-0.1675438596491228	1	0.4359649122807018	0.24385964912280703	0.27543859649122804	0.16403508771929826	0.014035087719298229	0.23157894736842105
4810	0.16929824561403506	0.12280701754385963	6	2	-0.07280701754385965	-0.32105263157894737	-0.2421052631578947	0	0.17543859649122803	0.0026315789473684292	0.06929824561403508	0.4719298245614035	0.07017543859649122	0.22631578947368422
4811	0.054678362573099416	0.06578947368421056	3	3	0.11374269005847955	-0.045614035087719294	0.059064327485380104	2	0.36491228070175435	-0.01754385964912282	0.1456140350877193	0.3447368421052631	-0.014035087719298178	-0.4956140350877193
4812	0.22748538011695904	0.2293859649122807	5	3	0.26403508771929823	0.1307017543859649	0.03654970760233918	5	0.30350877192982456	0.06491228070175437	0.5219298245614035	0.487719298245614	-0.16842105263157894	0.15526315789473683
4813	-0.02748538011695907	0.040789473684210514	4	1	0.23391812865497078	0.14502923976608187	0.2614035087719298	5	0.04035087719298247	0.043859649122807015	-0.05350877192982456	0.04122807017543856	0.14824561403508774	-0.38508771929824565
4814	0.17032163742690057	0.1473684210526316	5	3	0.11008771929824561	-0.014912280701754379	-0.06023391812865498	4	0.3017543859649123	0.22719298245614036	-0.2885964912280702	0.7114035087719298	0.0026315789473683737	0.06754385964912282
4815	0.1935672514619883	0.17719298245614035	5	2	0.1587719298245614	-0.04210526315789473	-0.034795321637426914	4	0.004385964912280688	0.29561403508771933	0.30964912280701756	0.7228070175438597	-0.22982456140350874	0.058771929824561364
4816	0.05921052631578949	0.07587719298245613	3	3	0.31564327485380117	0.22485380116959064	0.25643274853801173	6	-0.03596491228070178	-0.1456140350877193	0.18771929824561404	0.5280701754385965	0.2780701754385966	-0.4570175438596491
4817	0.1774853801169591	0.2605263157894737	5	4	0.245906432748538	0.08888888888888889	0.06842105263157894	4	0.07280701754385967	0.30087719298245613	0.3219298245614035	0.44912280701754387	0.22017543859649125	-0.3
4818	0.2916666666666667	0.368421052631579	5	4	0.19780701754385965	0.04152046783625731	-0.09385964912280702	3	0.47719298245614034	0.2596491228070176	0.5578947368421053	0.5201754385964913	-0.1473684210526316	0.08245614035087723
4819	0.1763157894736842	0.24649122807017546	4	3	0.17894736842105263	0.0435672514619883	0.0026315789473684223	4	0.32894736842105265	0.25877192982456143	0.23421052631578948	0.47719298245614034	-0.2017543859649123	-0.03947368421052632
4820	0.20146198830409356	0.1942982456140351	6	3	0.23830409356725143	0.09707602339181287	0.036842105263157884	5	0.2824561403508772	0.3254385964912281	0.4587719298245614	0.10614035087719303	0.022807017543859637	0.01315789473684209
4821	0.2679824561403508	0.27631578947368424	5	3	0.27119883040935666	0.13333333333333333	0.003216374269005857	5	0.5026315789473684	0.11491228070175437	0.5833333333333333	-0.08070175438596494	0.04999999999999999	0.43771929824561406
4822	0.13114035087719297	0.15964912280701754	4	4	0.20277777777777775	0.06461988304093567	0.07163742690058479	4	0.16666666666666666	-0.06842105263157894	0.5052631578947369	0.15263157894736842	0.2982456140350877	-0.26754385964912275
4823	0.23245614035087722	0.25	5	5	0.11432748538011694	0.052339181286549706	-0.11812865497076021	3	0.3973684210526316	0.28157894736842104	0.21842105263157893	0.5192982456140351	-0.17982456140350878	0.15789473684210525
4824	0.1409356725146199	0.17368421052631577	4	3	0.09649122807017545	0.004385964912280699	-0.04444444444444445	4	0.2570175438596491	-0.06666666666666665	0.2789473684210526	0.4359649122807018	-0.14999999999999997	0.09035087719298245
4825	0.143859649122807	0.1486842105263158	5	3	0.147953216374269	-0.047953216374269	0.004093567251461992	3	0.15701754385964914	0.36052631578947364	0.07894736842105263	0.20964912280701753	0.14035087719298245	-0.08333333333333334
4826	0.2159356725146199	0.21228070175438596	5	2	0.13874269005847953	-0.13421052631578945	-0.07719298245614037	2	0.29035087719298247	0.10964912280701755	0.519298245614035	0.41842105263157897	-0.1763157894736842	0.13421052631578947
4827	0.27134502923976606	0.25921052631578945	6	3	0.12134502923976609	-0.08567251461988305	-0.15	2	0.5166666666666666	0.29385964912280704	0.20964912280701756	0.08947368421052632	0.24122807017543862	0.2771929824561403
4828	0.31242690058479533	0.2706140350877193	6	3	0.08581871345029239	-0.1476608187134503	-0.22660818713450293	1	0.33070175438596494	0.6473684210526316	0.16491228070175437	0.12280701754385966	0.2105263157894737	0.3982456140350877
4829	0.08114035087719297	0.054824561403508776	4	3	0.15774853801169592	0.07982456140350878	0.07660818713450292	5	0.4280701754385965	0.04736842105263159	-0.3201754385964912	0.5184210526315789	-0.24912280701754386	0.062280701754385964
4830	0.1733918128654971	0.21885964912280703	4	3	0.10175438596491226	-0.09327485380116958	-0.07163742690058479	3	0.512280701754386	-0.010526315789473661	0.3192982456140351	0.37105263157894736	-0.27017543859649124	0.11842105263157898
4831	0.23874269005847956	0.16710526315789473	5	3	0.08757309941520468	-0.12105263157894737	-0.15116959064327484	2	0.21052631578947367	0.3377192982456141	0.12368421052631579	0.10263157894736842	-0.1526315789473684	0.8105263157894737
4832	0.2818713450292398	0.29254385964912283	5	4	0.06695906432748537	-0.11842105263157894	-0.2149122807017544	2	0.14736842105263157	0.5596491228070175	0.10964912280701755	0.5403508771929824	0.43771929824561406	-0.10350877192982455
4833	-0.006432748538011697	-0.09824561403508772	2	1	0.1476608187134503	-0.03362573099415205	0.15409356725146198	2	0.32280701754385965	-0.1043859649122807	-0.09210526315789475	0.393859649122807	-0.33157894736842103	-0.22719298245614034
4834	0.20526315789473681	0.07324561403508772	5	2	0.11842105263157894	-0.032163742690058485	-0.0868421052631579	2	0.047368421052631574	-0.06403508771929825	0.5298245614035088	0.5807017543859649	0.09912280701754389	0.038596491228070184
4835	0.23070175438596494	0.1333333333333333	4	4	0.22865497076023392	0.0017543859649122862	-0.0020467836257310004	3	0.5728070175438597	-0.06842105263157894	0.7596491228070175	0.1807017543859649	0.08596491228070174	-0.14649122807017542
4836	0.31301169590643274	0.381140350877193	5	4	0.2059941520467836	0.06520467836257311	-0.10701754385964912	3	0.5771929824561404	0.3482456140350877	0.05789473684210526	0.5649122807017544	-0.08421052631578947	0.41403508771929826
4837	0.1942982456140351	0.2245614035087719	4	4	0.13055555555555554	-0.023391812865497075	-0.06374269005847955	2	0.4728070175438597	-0.06578947368421051	0.21052631578947367	0.7710526315789474	-0.4614035087719298	0.23859649122807017
4838	0.21228070175438596	0.23859649122807017	4	3	0.0011695906432748527	-0.25789473684210523	-0.2111111111111111	1	0.4473684210526316	-0.17807017543859646	-0.05087719298245614	0.19736842105263158	0.27982456140350875	0.5780701754385964
4839	0.15540935672514625	0.13596491228070176	4	2	0.10657894736842105	-0.0871345029239766	-0.04883040935672516	2	0.18684210526315792	-0.187719298245614	0.4403508771929825	0.762280701754386	-0.3543859649122807	0.08508771929824561
4840	0.017836257309941515	-0.008333333333333331	3	0	0.03450292397660819	-0.14649122807017542	0.01666666666666667	1	0.26052631578947366	-0.18333333333333335	-0.11491228070175438	0.16140350877192983	0.08771929824561403	-0.1043859649122807
4841	0.2409356725146199	0.3421052631578948	5	4	0.2771929824561404	0.17982456140350878	0.03625730994152047	5	-0.05526315789473685	0.06315789473684211	0.3719298245614035	0.3815789473684211	0.3649122807017544	0.3192982456140352
4842	0.23362573099415204	0.22587719298245615	5	3	0.24502923976608185	0.06695906432748538	0.011403508771929813	4	0.40087719298245617	0.4236842105263158	0.04035087719298244	0.6640350877192982	-0.17807017543859643	0.05087719298245613
4843	0.2345029239766082	0.2162280701754386	6	5	0.04093567251461989	-0.14298245614035088	-0.1935672514619883	1	0.2824561403508772	0.1850877192982456	0.17192982456140352	0.47456140350877196	0.24736842105263157	0.045614035087719315
4844	0.09590643274853804	0.175	4	3	0.035964912280701755	-0.05614035087719299	-0.05994152046783627	3	0.4649122807017544	-0.3815789473684211	0.1675438596491228	0.4228070175438597	-0.2807017543859649	0.1824561403508772
4845	0.23859649122807017	0.2074561403508772	5	4	0.04532163742690059	-0.027192982456140352	-0.1932748538011696	3	0.5114035087719297	0.07017543859649122	0.5412280701754386	0.3447368421052632	-0.04473684210526316	0.008771929824561403
4846	0.3216374269005848	0.3074561403508772	5	4	0.07046783625730994	-0.11783625730994152	-0.2511695906432749	1	0.6657894736842105	-0.0710526315789474	0.1631578947368421	0.437719298245614	0.17719298245614035	0.5570175438596492
4847	0.3453216374269006	0.3991228070175438	6	5	0.1546783625730994	-0.07309941520467834	-0.19064327485380117	3	0.393859649122807	0.007894736842105246	0.6228070175438596	0.4043859649122806	0.5385964912280702	0.10438596491228071
4848	0.035233918128654985	-0.03157894736842105	2	2	0.042836257309941526	-0.038011695906432746	0.0076023391812865375	2	0.5	-0.05614035087719298	-0.27017543859649124	0.3763157894736842	-0.33157894736842103	-0.007017543859649117
4849	0.13084795321637427	0.1298245614035088	5	4	0.1621345029239766	0.02368421052631579	0.03128654970760233	4	0.5008771929824561	0.0008771929824561292	0.437719298245614	0.16140350877192983	-0.4140350877192982	0.09824561403508773
4850	0.18552631578947373	0.04429824561403509	3	3	0.15774853801169594	-0.016959064327485375	-0.027777777777777766	2	0.4894736842105263	-0.10614035087719297	0.7710526315789473	0.09649122807017543	-0.12982456140350876	-0.00789473684210526
4851	0.11535087719298248	0.12587719298245614	5	1	0.15014619883040936	-0.055847953216374265	0.0347953216374269	2	0.1078947368421053	0.34035087719298246	0.049122807017543874	0.2692982456140351	-0.21842105263157896	0.14385964912280702
4852	0.04137426900584793	-0.015350877192982476	3	1	0.13230994152046782	-0.13976608187134504	0.09093567251461988	2	0.13596491228070173	-0.1526315789473684	0.5166666666666666	0.045614035087719274	-0.2210526315789474	-0.07631578947368423
4853	0.041520467836257326	0.16140350877192983	3	3	-0.01549707602339181	-0.1195906432748538	-0.05701754385964913	2	0.4219298245614035	-0.0763157894736842	-0.029824561403508767	0.40877192982456145	-0.8280701754385964	0.3526315789473684
4854	0.2845029239766082	0.2578947368421053	5	4	0.1821637426900585	0.04152046783625731	-0.10233918128654969	4	0.7315789473684211	0.28596491228070176	0.22982456140350876	0.48771929824561405	-0.16140350877192983	0.13333333333333333
4855	0.27324561403508774	0.24342105263157893	4	3	0.13640350877192983	-0.032456140350877204	-0.13684210526315788	3	0.5798245614035088	0.27543859649122804	0.21140350877192982	0.7517543859649123	-0.1157894736842105	-0.06315789473684211
4856	0.1226608187134503	0.11842105263157897	4	3	0.12733918128654972	-0.0020467836257309796	0.004678362573099411	4	0.36403508771929827	-0.18333333333333335	0.21842105263157893	-0.027192982456140324	0.3456140350877193	0.018421052631579005
4857	0.08450292397660818	0.00043859649122806807	3	2	-0.01461988304093568	-0.27631578947368424	-0.09912280701754388	1	0.4052631578947368	-0.24649122807017546	-0.012280701754385975	0.35964912280701755	0.013157894736842111	-0.012280701754386003
4858	0.22880116959064326	0.22412280701754386	5	4	0.14371345029239765	0.04269005847953216	-0.08508771929824566	5	0.5789473684210527	0.39035087719298245	0.5026315789473684	0.02456140350877195	0.05789473684210526	-0.18157894736842103
4859	0.1111111111111111	0.11359649122807017	4	4	0.09532163742690059	0.015204678362573096	-0.01578947368421053	3	0.30438596491228076	-0.18508771929824563	0.08333333333333333	0.5421052631578948	-0.22192982456140353	0.14385964912280702
4860	0.2888888888888889	0.2679824561403509	4	4	0.20614035087719298	0.06666666666666667	-0.08274853801169592	6	0.6578947368421053	-0.13771929824561405	0.8342105263157895	0.256140350877193	-0.1570175438596491	0.27982456140350875
4861	0.04634502923976605	-0.06271929824561404	2	2	0.1837719298245614	0.04853801169590643	0.13742690058479534	3	0.3833333333333333	-0.08684210526315789	-0.03859649122807018	0.6008771929824561	-0.11491228070175441	-0.4657894736842106
4862	0.116374269005848	0.15570175438596492	3	3	0.10116959064327485	-0.03362573099415205	-0.01520467836257308	1	0.3429824561403509	0.3991228070175439	-0.03157894736842104	0.537719298245614	-0.4263157894736842	-0.12368421052631577
4863	0.046491228070175444	-0.011403508771929811	3	2	0.13157894736842105	0.05672514619883041	0.0850877192982456	5	0.65	0.24912280701754386	-0.2368421052631579	0.10000000000000003	-0.3605263157894737	-0.12280701754385966
4864	0.32880116959064326	0.2412280701754386	6	4	0.26915204678362575	0.11111111111111112	-0.05964912280701754	5	0.6412280701754386	0.19298245614035087	0.22280701754385962	0.5789473684210527	0.07719298245614031	0.2596491228070176
4865	0.060087719298245613	0.0837719298245614	5	2	0.03347953216374269	-0.0865497076023392	-0.02660818713450293	3	0.04035087719298244	0.20614035087719298	0.0368421052631579	0.23508771929824562	0.12719298245614036	-0.2850877192982456
4866	0.10847953216374268	0.08201754385964914	3	1	0.12514619883040937	-0.04941520467836257	0.01666666666666667	2	-0.006140350877192974	0.25	0.32719298245614037	0.17017543859649126	-0.010526315789473684	-0.07982456140350878
4867	0.1206140350877193	0.1087719298245614	3	3	0.11096491228070175	-0.026900584795321637	-0.009649122807017555	3	0.34561403508771926	-0.08157894736842106	0.43157894736842106	0.29912280701754385	-0.1675438596491228	-0.10350877192982455
4868	0.19897660818713447	0.26754385964912275	5	4	0.19780701754385963	0.0783625730994152	-0.001169590643274876	5	0.4508771929824561	0.09999999999999998	0.02894736842105261	0.5719298245614035	0.4350877192982456	-0.3929824561403509
4869	0.2210526315789474	0.21666666666666667	5	3	0.1891812865497076	-0.057602339181286544	-0.03187134502923977	4	0.3894736842105263	0.41578947368421054	0.12894736842105264	0.2894736842105263	-0.04122807017543856	0.14385964912280702
4870	0.19283625730994156	0.1986842105263158	5	4	0.272953216374269	0.08625730994152048	0.08011695906432749	4	0.3815789473684211	0.33421052631578946	0.25	0.14736842105263157	0.11842105263157893	-0.07456140350877191
4871	0.05453216374269007	0.08640350877192982	4	2	0.012134502923976604	-0.1304093567251462	-0.042397660818713455	1	0.08508771929824559	-0.2921052631578947	0.5701754385964912	0.26228070175438595	-0.38596491228070173	0.08771929824561403
4872	0.1928362573099415	0.2517543859649123	4	4	0.10423976608187135	0.0628654970760234	-0.08859649122807017	5	0.4482456140350877	0.2307017543859649	0.27280701754385966	0.5394736842105263	-0.1429824561403509	-0.1912280701754386
4873	0.2723684210526316	0.2530701754385965	4	4	0.22558479532163744	0.07631578947368421	-0.04678362573099415	4	0.4105263157894737	-0.09912280701754383	0.6289473684210527	0.6535087719298246	0.09561403508771929	-0.055263157894736833
4874	0.14269005847953217	0.08201754385964914	4	2	0.1961988304093567	0.010818713450292403	0.05350877192982457	3	0.07456140350877194	-0.021052631578947434	0.6394736842105264	0.5456140350877193	-0.47192982456140353	0.08947368421052634
4875	0.3302631578947368	0.3960526315789474	6	4	0.15219298245614035	-0.014619883040935672	-0.1780701754385965	3	0.3605263157894737	0.1868421052631579	0.43157894736842106	0.5105263157894737	0.021929824561403494	0.47017543859649125
4876	0.1649122807017544	0.08596491228070174	3	2	0.10263157894736842	-0.04473684210526315	-0.06228070175438596	3	0.3692982456140351	-0.1780701754385965	0.2087719298245614	0.7649122807017543	-0.1385964912280702	-0.036842105263157905
4877	0.15423976608187134	0.2824561403508772	4	3	0.11710526315789475	-0.04736842105263159	-0.03713450292397661	2	0.30701754385964913	-0.4035087719298246	0.2578947368421053	0.5385964912280702	-0.2210526315789474	0.4464912280701755
4878	0.09429824561403509	0.12105263157894736	4	3	0.1141812865497076	-0.07690058479532165	0.019883040935672523	2	0.18859649122807018	-0.2833333333333333	0.6701754385964912	0.13684210526315788	-0.2517543859649123	0.10526315789473682
4879	0.3002923976608187	0.25263157894736843	5	2	0.24532163742690058	-0.07719298245614035	-0.05497076023391814	2	0.42017543859649126	0.16929824561403506	0.7526315789473684	0.3359649122807018	-0.03421052631578947	0.15789473684210525
4880	0.266374269005848	0.2456140350877193	5	4	0.14649122807017542	0.03830409356725146	-0.1198830409356725	2	0.2885964912280702	0.0061403508771930015	0.4964912280701754	0.668421052631579	-0.06403508771929825	0.20263157894736844
4881	0.116812865497076	0.17763157894736842	4	4	0.19137426900584797	0.15467836257309941	0.07456140350877194	5	0.41315789473684206	-0.03421052631578947	0.1456140350877193	0.4263157894736842	-0.4596491228070176	0.2096491228070175
4882	0.14181286549707606	0.18157894736842106	3	3	0.11461988304093568	-0.07719298245614037	-0.027192982456140342	2	0.5035087719298246	-0.13508771929824562	0.4526315789473684	0.44385964912280707	-0.3333333333333333	-0.08070175438596494
4883	0.22046783625730995	0.2535087719298246	5	4	0.21695906432748538	0.07690058479532164	-0.0035087719298245537	5	0.39210526315789473	0.5026315789473684	0.08596491228070174	0.5140350877192983	0.11491228070175437	-0.2868421052631579
4884	0.2027777777777778	0.27149122807017545	5	4	0.2758771929824561	0.12192982456140351	0.07309941520467837	5	0.2535087719298246	-0.030701754385964924	0.2894736842105263	0.03947368421052627	0.2982456140350877	0.3666666666666667
4885	0.1638888888888889	0.2425438596491228	5	5	0.1989766081871345	0.06432748538011696	0.03508771929824562	4	0.2578947368421053	0.1824561403508772	0.22719298245614034	0.30350877192982456	-0.25526315789473686	0.2675438596491228
4886	0.2016081871345029	0.15350877192982457	5	3	0.07441520467836256	-0.0008771929824561408	-0.12719298245614036	4	0.5447368421052631	0.1868421052631579	-0.15175438596491225	0.5017543859649123	0.007894736842105232	0.12017543859649124
4887	0.18640350877192982	0.2833333333333334	4	3	0.03961988304093568	-0.05643274853801169	-0.1467836257309941	3	0.6421052631578947	0.2412280701754386	0.32543859649122814	0.4570175438596491	-0.48947368421052634	-0.05789473684210526
4888	0.1505847953216374	0.23464912280701755	4	3	0.19005847953216373	0.10350877192982456	0.03947368421052632	5	0.4614035087719298	0.12368421052631579	0.3456140350877193	0.37807017543859645	-0.24122807017543857	-0.16403508771929826
4889	0.11798245614035086	0.1324561403508772	4	3	0.008040935672514618	-0.1195906432748538	-0.10994152046783627	1	0.22982456140350876	0.03508771929824561	-0.11403508771929825	0.35526315789473684	-0.08684210526315789	0.2885964912280702
4890	0.12997076023391815	0.05526315789473686	4	3	0.17032163742690057	0.07865497076023392	0.04035087719298245	4	0.6631578947368422	-0.16403508771929823	0.07456140350877194	0.39473684210526316	-0.2245614035087719	0.03596491228070178
4891	0.14210526315789476	0.16929824561403511	4	3	0.2517543859649123	0.1567251461988304	0.10964912280701755	5	-0.0728070175438596	0.07894736842105264	0.2596491228070176	0.27280701754385966	0.4421052631578947	-0.1280701754385965
4892	0.2747076023391813	0.35263157894736846	5	3	0.14078947368421055	-0.13596491228070176	-0.13391812865497074	1	-0.0456140350877193	0.2991228070175439	0.406140350877193	0.4175438596491228	0.06929824561403508	0.5017543859649123
4893	0.23654970760233918	0.2758771929824561	6	4	0.07456140350877194	-0.05380116959064329	-0.16198830409356724	3	0.2789473684210526	0.043859649122807015	0.41052631578947374	0.2728070175438596	0.03771929824561404	0.37543859649122807
4894	0.2239766081871345	0.24166666666666667	4	4	-0.016374269005847954	-0.16608187134502925	-0.24035087719298245	0	0.5675438596491228	0.2578947368421053	0.22543859649122805	0.387719298245614	-0.07017543859649124	-0.024561403508771923
4895	0.21213450292397662	0.07807017543859651	3	2	0.07178362573099416	-0.0891812865497076	-0.14035087719298248	2	0.6456140350877193	-0.07105263157894738	0.612280701754386	0.17017543859649126	-0.014035087719298244	-0.07017543859649124
4896	0.13157894736842105	0.20219298245614034	4	3	0.11345029239766084	-0.04122807017543859	-0.01812865497076024	3	0.5491228070175438	-0.3614035087719298	0.3368421052631579	0.3429824561403509	-0.14561403508771928	0.0675438596491228
4897	0.17280701754385963	0.1995614035087719	5	2	0.023099415204678356	-0.2090643274853801	-0.1497076023391813	1	-0.2947368421052632	0.10350877192982458	0.387719298245614	0.44122807017543864	0.1508771929824561	0.2482456140350877
4898	0.1592105263157895	0.1381578947368421	3	3	0.09108187134502925	-0.011988304093567251	-0.06812865497076025	3	0.42368421052631583	-0.2868421052631579	0.3701754385964912	0.7508771929824561	-0.09385964912280703	-0.20877192982456141
4899	0.23654970760233915	0.3118421052631579	4	4	0.10146198830409357	-0.06198830409356726	-0.1350877192982456	3	0.39649122807017545	0.4043859649122807	0.5596491228070175	0.22719298245614034	-0.1649122807017544	-0.0035087719298245723
4900	0.05292397660818712	0.020614035087719293	3	3	0.10087719298245613	0.021345029239766066	0.047953216374269005	4	0.2026315789473684	-0.14912280701754388	0.3394736842105263	0.09473684210526315	-0.11666666666666667	-0.05350877192982456
4901	0.19254385964912282	0.24342105263157893	4	4	0.2080409356725146	0.06140350877192982	0.015497076023391815	3	0.5149122807017544	-0.10614035087719301	0.17456140350877192	0.3763157894736842	0.31228070175438594	-0.1166666666666667
4902	0.16769005847953214	0.16096491228070176	5	3	0.3223684210526316	0.15555555555555556	0.15467836257309941	4	0.4982456140350877	0.17719298245614035	0.1447368421052632	0.26052631578947366	0.11754385964912278	-0.19210526315789478
4903	0.23845029239766083	0.23289473684210527	5	5	0.041666666666666664	-0.02076023391812866	-0.19678362573099417	3	0.40877192982456145	-0.21403508771929824	0.07017543859649122	0.7	0.12631578947368421	0.3394736842105263
4904	0.19064327485380117	0.15833333333333333	5	5	0.06520467836257311	-0.02836257309941521	-0.12543859649122807	3	-0.13947368421052633	0.16052631578947368	0.10614035087719298	0.46578947368421053	0.39473684210526316	0.15614035087719297
4905	0.16739766081871343	0.17850877192982456	6	5	0.08932748538011696	0.0017543859649122768	-0.0780701754385965	4	0.24210526315789477	0.045614035087719274	0.14649122807017545	0.19736842105263158	0.2131578947368421	0.15964912280701757
4906	0.16988304093567252	-0.032894736842105254	3	2	0.045906432748538006	-0.09502923976608185	-0.1239766081871345	1	0.8666666666666667	-0.15964912280701754	-0.17017543859649123	0.5482456140350878	0.05350877192982459	-0.1192982456140351
4907	0.19444444444444445	0.11973684210526317	4	3	0.11081871345029241	-0.050584795321637434	-0.08362573099415205	3	-0.06666666666666665	-0.07894736842105264	0.736842105263158	0.33596491228070174	0.18508771929824563	0.054385964912280704
4908	0.14283625730994154	0.17105263157894735	5	4	0.12616959064327485	-0.054093567251462006	-0.016666666666666666	4	0.34210526315789475	0.016666666666666635	0.3868421052631579	0.1587719298245614	-0.2307017543859649	0.18333333333333332
4909	0.11169590643274856	0.14078947368421052	3	3	0.2593567251461988	0.1473684210526316	0.1476608187134503	5	-0.059649122807017535	0.3526315789473684	0.40087719298245617	0.34122807017543855	-0.1412280701754386	-0.22368421052631582
4910	0.23654970760233918	0.2232456140350877	4	3	0.12514619883040937	0.02923976608187134	-0.11140350877192984	4	0.4201754385964912	-0.011403508771929832	0.5964912280701754	0.7517543859649123	-0.36403508771929827	0.02631578947368421
4911	0.23976608187134504	0.25745614035087716	5	3	0.049999999999999996	-0.17105263157894735	-0.18976608187134503	1	0.39035087719298245	-0.011403508771929846	0.4070175438596491	0.3464912280701754	0.13771929824561402	0.16842105263157894
4912	0.08099415204678366	0.07017543859649124	4	3	0.15175438596491228	0.08187134502923976	0.07076023391812865	4	0.6701754385964913	0.060526315789473706	-0.1394736842105263	0.3385964912280702	0.07982456140350877	-0.5236842105263158
4913	0.10994152046783624	0.14166666666666666	4	2	-0.02660818713450293	-0.21988304093567254	-0.13654970760233917	1	-0.12017543859649124	0.22368421052631576	0.24649122807017543	0.2710526315789473	0.059649122807017535	-0.02105263157894737
4914	0.122953216374269	0.10307017543859649	3	1	0.1846491228070176	0.003216374269005858	0.06169590643274853	4	0.24824561403508774	-0.04210526315789476	0.48508771929824557	0.24912280701754386	-0.09122807017543855	-0.1114035087719298
4915	0.22207602339181284	0.2043859649122807	5	3	0.07821637426900585	-0.060818713450292404	-0.143859649122807	2	0.4087719298245614	-0.19824561403508772	0.6228070175438596	0.09035087719298246	0.28771929824561404	0.12105263157894736
4916	0.21067251461988304	0.2	6	3	0.12850877192982457	-0.06549707602339179	-0.08216374269005848	3	0.3412280701754386	0.1087719298245614	0.09561403508771929	0.4157894736842105	0.011403508771929832	0.2912280701754386
4917	0.10438596491228071	0.07456140350877194	4	2	0.10497076023391812	-0.13654970760233917	0.0005847953216374241	3	0.07543859649122807	-0.45	0.5570175438596491	0.5008771929824561	-0.13070175438596487	0.0736842105263158
4918	0.127046783625731	0.1649122807017544	5	3	0.04488304093567252	-0.05409356725146199	-0.08216374269005848	3	0.24298245614035086	0.08596491228070177	0.10175438596491229	0.3798245614035088	-0.2763157894736842	0.22807017543859648
4919	0.24912280701754386	0.34298245614035083	5	3	0.1804093567251462	-0.06052631578947368	-0.06871345029239766	3	0.46228070175438596	0.3526315789473684	0.3333333333333333	0.5807017543859649	-0.34561403508771926	0.11140350877192982
4920	0.12339181286549707	0.12061403508771928	4	3	0.13567251461988303	0.03742690058479532	0.012280701754385961	3	0.3956140350877193	-0.0008771929824561361	0.09298245614035089	0.20087719298245615	0.14824561403508768	-0.09649122807017543
4921	0.07953216374269005	0.15350877192982457	4	4	-0.010526315789473684	-0.05730994152046784	-0.09005847953216374	1	0.5368421052631579	-0.047368421052631574	0.2192982456140351	0.5052631578947369	-0.8245614035087719	0.08771929824561403
4922	0.15423976608187132	0.18289473684210525	4	2	0.07324561403508771	-0.22836257309941518	-0.08099415204678363	1	0.030701754385964897	0.5210526315789474	-0.04912280701754389	0.46929824561403505	-0.381578947368421	0.3350877192982456
4923	0.17470760233918128	0.20745614035087723	4	4	0.1074561403508772	0.024269005847953218	-0.06725146198830409	4	0.4394736842105263	0.0456140350877193	-0.12368421052631579	0.3692982456140351	-0.13157894736842102	0.4491228070175438
4924	0.35219298245614034	0.3421052631578947	6	6	0.07499999999999998	-0.07076023391812866	-0.2771929824561403	1	0.5736842105263158	0.2535087719298246	0.2649122807017544	0.41929824561403506	0.07456140350877193	0.5271929824561403
4925	0.1989766081871345	0.22850877192982455	5	4	0.05687134502923977	-0.11929824561403511	-0.1421052631578947	0	-0.015789473684210527	0.29035087719298247	0.16666666666666666	0.32280701754385965	0.08684210526315791	0.34298245614035083
4926	0.1567251461988304	0.03508771929824561	3	3	0.09795321637426901	-0.004678362573099414	-0.0587719298245614	4	0.16578947368421051	0.5587719298245614	0.7140350877192982	-0.20263157894736844	-0.09561403508771929	-0.2
4927	0.13435672514619884	0.1824561403508772	5	4	0.08406432748538013	-0.0590643274853801	-0.050292397660818715	2	0.25	0.02192982456140352	0.2771929824561404	0.40877192982456145	0.11491228070175441	-0.2666666666666667
4928	0.1738304093567251	0.14385964912280702	4	2	0.17792397660818715	0.0043859649122807015	0.004093567251461993	2	0.5043859649122807	-0.25087719298245614	0.675438596491228	0.11578947368421053	-0.17368421052631577	0.17192982456140354
4929	0.15423976608187134	0.33114035087719296	4	4	0.13260233918128653	0.006432748538011697	-0.02163742690058479	4	0.5026315789473684	-0.44122807017543864	0.6482456140350877	0.18859649122807018	-0.44649122807017544	0.47368421052631576
4930	0.18084795321637426	0.16710526315789473	6	4	0.18523391812865497	0.04035087719298246	0.0043859649122807015	2	0.16842105263157894	0.16578947368421051	0.42280701754385963	0.29649122807017547	0.014912280701754321	0.016666666666666663
4931	0.16783625730994156	0.25043859649122807	4	4	0.21637426900584797	0.07192982456140351	0.048538011695906436	4	0.5219298245614036	-0.5078947368421053	0.7692982456140351	0.32456140350877194	-0.2771929824561403	0.17631578947368423
4932	0.28654970760233917	0.3894736842105263	5	4	0.2783625730994152	0.09883040935672514	-0.00818713450292398	3	0.07631578947368423	0.5429824561403509	-0.13157894736842105	0.45263157894736844	0.3640350877192982	0.41491228070175434
4933	0.197953216374269	0.2763157894736842	4	3	0.1570175438596491	-0.022514619883040935	-0.040935672514619874	2	0.506140350877193	0.306140350877193	0.24649122807017543	0.725438596491228	-0.4245614035087719	-0.17192982456140352
4934	0.2921052631578947	0.2960526315789474	6	4	0.11812865497076024	-0.07982456140350877	-0.17397660818713448	2	0.4280701754385965	0.29561403508771933	0.06754385964912281	0.29649122807017547	0.20964912280701753	0.45526315789473687
4935	0.11856725146198831	0.08991228070175439	4	3	0.09839181286549707	-0.015789473684210523	-0.020175438596491225	3	0.3956140350877193	-0.0824561403508772	0.17280701754385966	0.5587719298245615	-0.3403508771929825	0.007017543859649117
4936	0.12894736842105264	0.003947368421052644	3	2	0.12134502923976609	-0.11871345029239766	-0.007602339181286562	1	0.14210526315789473	-0.2771929824561403	0.6771929824561405	0.5508771929824561	-0.1850877192982456	-0.13421052631578945
4937	0.09239766081871344	0.09649122807017543	5	2	0.0023391812865496964	-0.23742690058479532	-0.09005847953216373	1	0.3587719298245614	-0.3649122807017544	0.3385964912280702	0.1587719298245614	0.03421052631578947	0.02894736842105264
4938	0.24327485380116962	0.29035087719298247	5	4	0.026315789473684213	-0.14795321637426898	-0.21695906432748538	0	0.5552631578947369	-0.2614035087719298	0.1763157894736842	0.28596491228070176	0.29473684210526313	0.4087719298245614
4939	0.18874269005847952	0.1855263157894737	5	2	0.09195906432748539	-0.09356725146198829	-0.09678362573099414	2	0.45263157894736844	0.23157894736842105	0.24385964912280703	0.06929824561403508	0.13947368421052633	-0.004385964912280715
4940	0.06038011695906433	0.07587719298245614	3	3	0.1925438596491228	0.09122807017543859	0.13216374269005848	5	0.3894736842105263	-0.06315789473684211	0.4710526315789474	0.2149122807017544	-0.33070175438596494	-0.3192982456140351
4941	0.29005847953216374	0.32719298245614037	5	5	0.1874269005847953	0.09239766081871346	-0.10263157894736845	5	0.43333333333333335	0.4078947368421053	-0.06666666666666667	0.5570175438596492	0.16228070175438597	0.24649122807017543
4942	0.23494152046783626	0.19868421052631577	6	3	0.0922514619883041	-0.1067251461988304	-0.14269005847953217	1	0.03684210526315789	0.36578947368421055	0.08947368421052632	0.5912280701754387	0.01842105263157892	0.3078947368421052
4943	0.22543859649122808	0.2004385964912281	5	3	0.1804093567251462	0.0804093567251462	-0.04502923976608189	5	0.7456140350877193	0.4342105263157895	0.10175438596491229	0.29824561403508776	-0.3298245614035088	0.10263157894736845
4944	0.18684210526315795	0.19298245614035087	4	3	0.19444444444444445	0.011988304093567251	0.007602339181286548	3	0.6789473684210527	-0.3833333333333333	0.7131578947368421	0.3192982456140351	-0.2736842105263158	0.06666666666666667
4945	0.14678362573099413	0.13114035087719297	4	3	0.12368421052631579	-0.10935672514619883	-0.02309941520467836	1	0.4692982456140351	-0.04736842105263159	0.15789473684210525	0.4719298245614035	-0.27543859649122804	0.1043859649122807
4946	0.13260233918128658	0.11578947368421053	3	2	0.003947368421052626	-0.21783625730994152	-0.12865497076023394	1	0.7578947368421053	-0.37192982456140355	-0.12543859649122807	0.3035087719298246	0.25526315789473686	-0.023684210526315794
4947	-0.10599415204678363	0.013596491228070176	3	3	0.10599415204678363	0.06198830409356726	0.21198830409356725	4	0.10789473684210527	-0.12456140350877191	-0.08070175438596491	0.12105263157894738	0.11929824561403507	-0.7789473684210526
4948	0.28961988304093567	0.3644736842105263	5	5	0.127046783625731	0.013450292397660815	-0.16257309941520467	3	0.5359649122807018	-0.14473684210526316	0.46403508771929824	0.4412280701754386	0.15350877192982457	0.28771929824561404
4949	0.283187134502924	0.3785087719298245	5	4	0.10628654970760236	-0.13421052631578947	-0.17690058479532164	2	0.38421052631578945	-0.17719298245614032	0.43771929824561406	0.3728070175438596	0.4964912280701755	0.18508771929824563
4950	0.07763157894736843	0.05482456140350876	4	2	-0.11096491228070175	-0.30994152046783624	-0.18859649122807018	0	0.02017543859649123	-0.1842105263157895	0.26929824561403504	0.36403508771929827	-0.09298245614035085	0.08947368421052629
4951	0.27426900584795316	0.30175438596491233	4	4	0.19005847953216373	0.0871345029239766	-0.08421052631578947	4	0.4587719298245614	0.2842105263157895	-0.007894736842105267	0.6298245614035087	-0.03859649122807016	0.3192982456140351
4952	0.1394736842105263	0.10263157894736843	3	3	0.23596491228070174	0.15292397660818713	0.09649122807017545	5	0.2482456140350877	-0.05	0.32280701754385965	0.5456140350877192	-0.042982456140350844	-0.18684210526315792
4953	-0.0597953216374269	0.05877192982456141	3	2	0.09722222222222221	-0.005555555555555559	0.1570175438596491	2	0.11754385964912283	-0.23333333333333336	0.0	0.24473684210526314	0.17894736842105266	-0.6666666666666666
4954	0.041666666666666664	0.05482456140350877	3	2	0.033479532163742685	-0.15584795321637426	-0.008187134502923984	1	-0.07192982456140351	0.3403508771929825	-0.014035087719298248	0.12368421052631579	0.15614035087719297	-0.28421052631578947
4955	0.09853801169590642	0.17105263157894737	5	2	0.10292397660818714	-0.05906432748538012	0.004385964912280699	3	0.1956140350877193	0.21666666666666667	0.2517543859649123	-0.2929824561403509	0.0736842105263158	0.14649122807017545
4956	0.26374269005847956	0.3241228070175438	4	4	0.2087719298245614	0.09210526315789473	-0.054970760233918115	4	0.6938596491228071	0.39649122807017545	-0.06842105263157894	0.3114035087719298	0.3368421052631579	-0.08771929824561403
4957	0.10935672514619882	0.09342105263157893	4	2	0.09912280701754385	-0.08830409356725144	-0.010233918128654962	2	-0.1675438596491228	0.47105263157894733	0.01842105263157895	0.16842105263157892	-0.09035087719298246	0.256140350877193
4958	0.14576023391812865	0.1412280701754386	4	3	0.25219298245614036	0.1538011695906433	0.1064327485380117	4	0.26842105263157895	0.014035087719298234	0.40263157894736845	0.44298245614035087	-0.11842105263157893	-0.1350877192982456
4959	0.024269005847953207	-0.0368421052631579	2	1	0.04736842105263158	-0.10672514619883043	0.023099415204678356	1	0.09385964912280702	-0.007894736842105267	-0.06578947368421054	0.4201754385964912	-0.13859649122807016	-0.15614035087719297
4960	0.10818713450292396	-0.01622807017543859	3	3	0.06842105263157895	0.01052631578947369	-0.03976608187134501	3	0.706140350877193	-0.22719298245614034	-0.11929824561403507	0.4105263157894737	0.08684210526315789	-0.20789473684210527
4961	0.16988304093567252	0.12061403508771928	4	2	0.18859649122807018	-0.021929824561403518	0.01871345029239767	2	0.08157894736842104	-0.19561403508771932	0.7929824561403509	0.15964912280701754	-0.02017543859649118	0.20087719298245613
4962	0.16915204678362572	0.27631578947368424	4	3	0.08464912280701754	-0.054678362573099416	-0.08450292397660819	1	0.35	-0.15263157894736842	0.3280701754385965	0.5947368421052631	-0.3298245614035088	0.22456140350877193
4963	0.07733918128654972	0.053947368421052626	4	2	0.034064327485380116	-0.052046783625731	-0.043274853801169584	2	0.5964912280701755	0.023684210526315794	0.08421052631578946	0.2368421052631579	-0.45614035087719307	-0.021052631578947364
4964	0.3507309941520467	0.5561403508771929	5	5	0.1276315789473684	-0.00497076023391813	-0.22309941520467835	2	0.5421052631578948	0.2789473684210526	0.5789473684210527	0.7096491228070175	-0.5754385964912281	0.5701754385964912
4965	0.2501461988304094	0.09517543859649122	6	3	0.1527777777777778	-0.08538011695906432	-0.09736842105263155	3	0.5219298245614035	0.07807017543859648	0.7026315789473685	0.11228070175438595	0.02456140350877195	0.06140350877192982
4966	0.2296783625730994	0.1307017543859649	5	3	0.122953216374269	-0.10292397660818713	-0.1067251461988304	2	0.556140350877193	-0.0482456140350877	0.11491228070175438	0.5973684210526315	0.011403508771929804	0.14649122807017542
4967	0.17412280701754382	0.11842105263157893	6	3	0.1489766081871345	-0.000584795321637438	-0.02514619883040935	4	0.07192982456140348	0.026315789473684202	0.437719298245614	0.2719298245614035	0.0850877192982456	0.15175438596491225
4968	0.12850877192982454	0.10657894736842105	3	3	0.17441520467836258	0.019005847953216373	0.04590643274853801	2	0.6710526315789473	0.2649122807017544	-0.07017543859649122	0.34210526315789475	-0.051754385964912275	-0.38508771929824565
4969	0.20394736842105265	0.19605263157894742	5	3	0.19108187134502921	0.04122807017543859	-0.01286549707602339	4	-0.01052631578947369	0.09649122807017549	0.4149122807017544	0.29561403508771933	0.33947368421052626	0.08771929824561403
4970	0.23450292397660819	0.21008771929824563	5	3	0.0891812865497076	-0.20321637426900585	-0.14532163742690057	1	0.08947368421052632	0.5921052631578947	0.01842105263157895	0.33070175438596494	-0.09035087719298249	0.4666666666666667
4971	0.2628654970760234	0.32499999999999996	5	5	0.2301169590643275	0.11111111111111112	-0.032748538011695895	4	-0.08333333333333337	0.3912280701754386	0.5280701754385965	0.34298245614035083	0.30701754385964913	0.09122807017543857
4972	0.19853801169590646	0.1982456140350877	5	4	0.1804093567251462	0.03888888888888889	-0.018128654970760244	4	0.3070175438596491	0.06491228070175437	0.5298245614035088	0.34649122807017546	-0.14649122807017542	0.08947368421052632
4973	0.1662280701754386	0.12105263157894738	4	4	0.1679824561403509	0.02865497076023391	0.0017543859649122768	4	0.3631578947368421	-0.10964912280701754	0.7	0.1254385964912281	0.11666666666666667	-0.1982456140350877
4974	0.20467836257309943	0.29078947368421054	4	4	0.24064327485380113	0.10292397660818714	0.03596491228070175	6	0.7271929824561403	-0.3043859649122807	0.543859649122807	0.3324561403508772	-0.3201754385964912	0.24912280701754388
4975	0.23888888888888893	0.30350877192982456	5	5	0.2710526315789474	0.19649122807017547	0.032163742690058485	5	0.4403508771929825	0.3219298245614035	0.19035087719298244	0.3956140350877193	-0.2	0.2850877192982456
4976	0.20365497076023395	0.20964912280701756	6	3	0.06505847953216375	-0.1421052631578947	-0.1385964912280702	2	0.42280701754385963	0.23245614035087722	0.12192982456140351	0.24561403508771928	0.01228070175438598	0.1868421052631579
4977	0.2596491228070175	0.2631578947368421	5	2	0.20321637426900585	-0.04035087719298247	-0.0564327485380117	4	-0.07807017543859648	0.4491228070175438	0.5605263157894738	0.09999999999999999	0.11228070175438594	0.41403508771929826
4978	0.08391812865497078	0.05570175438596492	4	3	0.254093567251462	0.16929824561403506	0.1701754385964912	6	-0.028070175438596467	-0.01315789473684209	0.09999999999999998	0.24210526315789477	0.1912280701754386	0.01140350877192986
4979	0.18552631578947368	0.24078947368421055	4	4	0.06535087719298245	-0.03859649122807018	-0.12017543859649123	3	0.5815789473684211	-0.08771929824561403	0.2280701754385965	0.5	-0.3622807017543859	0.2535087719298246
4980	0.16213450292397663	0.1074561403508772	4	1	0.1314327485380117	-0.014619883040935666	-0.03070175438596491	3	0.15526315789473683	0.17543859649122806	0.6350877192982456	0.05964912280701755	-0.024561403508771895	-0.028070175438596495
4981	0.2578947368421053	0.16359649122807018	6	3	0.20906432748538015	0.02309941520467837	-0.04883040935672515	4	0.2026315789473684	0.035964912280701755	0.6614035087719299	0.4736842105263158	0.0491228070175439	0.12456140350877194
4982	0.23260233918128656	0.08026315789473684	4	2	0.16944444444444443	0.035380116959064324	-0.0631578947368421	3	0.14473684210526316	-0.03333333333333334	0.7271929824561403	0.6421052631578947	-0.10087719298245612	0.01578947368421052
4983	0.19941520467836257	0.1925438596491228	5	3	0.14152046783625732	-0.006725146198830402	-0.057894736842105256	3	0.5578947368421052	0.13333333333333333	0.35	0.2517543859649123	-0.15263157894736842	0.05614035087719296
4984	0.0951754385964912	0.05614035087719296	4	2	-0.02324561403508772	-0.21695906432748538	-0.11842105263157893	1	0.3736842105263158	0.07543859649122803	-0.32456140350877194	0.5850877192982455	-0.17543859649122806	0.03684210526315789
4985	0.22017543859649127	0.2868421052631579	5	4	0.14181286549707603	-0.0587719298245614	-0.0783625730994152	3	0.35438596491228075	0.27631578947368424	0.5157894736842106	0.2973684210526316	-0.22368421052631576	0.10087719298245615
4986	0.1828947368421053	0.16973684210526316	4	3	0.04751461988304093	-0.08684210526315789	-0.1353801169590643	1	0.1368421052631579	0.2026315789473684	0.5157894736842106	0.2649122807017544	-0.01491228070175439	-0.00789473684210526
4987	0.008771929824561403	0.030263157894736853	3	2	0.1391812865497076	-0.016959064327485375	0.1304093567251462	2	0.3192982456140351	-0.3991228070175439	0.1719298245614035	0.4192982456140351	-0.11140350877192978	-0.34736842105263155
4988	0.19561403508771932	0.15438596491228068	5	3	0.11842105263157894	-0.05087719298245614	-0.07719298245614035	2	0.5982456140350877	0.09210526315789473	0.14210526315789473	0.31491228070175437	-0.14035087719298245	0.16666666666666666
4989	0.18347953216374271	0.2451754385964912	5	2	0.12646198830409358	-0.09269005847953216	-0.05701754385964911	2	0.27982456140350875	-0.243859649122807	0.36578947368421055	0.48245614035087725	0.006140350877192974	0.21052631578947367
4990	0.13464912280701755	0.1508771929824561	5	1	-0.04312865497076023	-0.3257309941520468	-0.17777777777777773	0	-0.07192982456140351	0.3333333333333333	0.1912280701754386	0.11491228070175438	0.18684210526315786	0.05350877192982456
4991	0.1903508771929825	0.13859649122807016	4	3	0.07485380116959064	-0.0757309941520468	-0.1154970760233918	2	0.5473684210526316	0.04385964912280701	-0.1824561403508772	0.5403508771929825	-0.040350877192982415	0.23333333333333334
4992	-0.047368421052631594	-0.0649122807017544	3	2	0.10906432748538013	-0.05321637426900585	0.1564327485380117	3	0.46578947368421053	-0.4026315789473684	0.04473684210526316	0.13333333333333333	-0.17456140350877195	-0.35087719298245623
4993	0.17894736842105263	0.17763157894736842	4	4	0.022807017543859654	-0.15409356725146198	-0.15614035087719297	1	0.39999999999999997	-0.2184210526315789	0.5385964912280702	0.23245614035087717	-0.001754385964912281	0.12280701754385964
4994	0.2019005847953216	0.20964912280701753	5	3	0.14078947368421052	-0.0757309941520468	-0.06111111111111111	3	0.4526315789473684	0.1587719298245614	0.23421052631578948	0.2219298245614035	0.19736842105263158	-0.05350877192982456
4995	0.17514619883040938	0.21447368421052632	4	3	0.10906432748538013	0.02514619883040936	-0.06608187134502926	3	0.4245614035087719	0.06578947368421054	-0.06842105263157895	0.5219298245614036	-0.25614035087719295	0.3631578947368421
4996	0.2681286549707602	0.31228070175438594	6	4	0.14795321637426903	-0.05292397660818713	-0.12017543859649125	2	0.3526315789473684	0.3526315789473684	0.2719298245614035	0.5052631578947369	0.05964912280701755	0.06666666666666667
4997	0.3508771929824561	0.31666666666666665	6	5	0.21140350877192982	0.11198830409356726	-0.1394736842105263	4	0.2885964912280702	0.6754385964912281	0.007017543859649117	0.5438596491228069	0.24561403508771928	0.3447368421052632
4998	0.29137426900584795	0.3692982456140351	5	4	0.05774853801169592	-0.1543859649122807	-0.23362573099415207	3	0.5140350877192983	0.18245614035087718	0.2657894736842106	0.4728070175438597	0.4763157894736842	-0.16315789473684214
4999	0.12309941520467838	0.09956140350877193	5	2	0.0865497076023392	-0.09385964912280702	-0.03654970760233917	1	-0.02017543859649123	0.09210526315789475	0.40350877192982454	0.14210526315789476	0.10701754385964914	0.014035087719298248
5000	0.07251461988304095	-0.03114035087719299	3	2	0.19210526315789475	0.09239766081871344	0.1195906432748538	4	0.6157894736842106	0.04912280701754386	0.37017543859649127	-0.11140350877192984	-0.11842105263157898	-0.3701754385964912
5001	0.1567251461988304	0.1530701754385965	5	4	0.17894736842105263	0.05555555555555556	0.022222222222222227	3	0.41578947368421054	0.2578947368421053	0.24473684210526317	0.06140350877192983	-0.0798245614035088	0.04035087719298247
5002	0.16432748538011693	0.21447368421052632	5	3	0.19502923976608186	0.05146198830409356	0.03070175438596491	3	0.31842105263157894	0.20964912280701753	0.09999999999999999	0.2868421052631579	0.21929824561403508	-0.14824561403508774
5003	0.19195906432748544	0.24824561403508777	4	3	0.05219298245614037	-0.1307017543859649	-0.13976608187134504	1	0.6140350877192983	0.08947368421052634	0.624561403508772	0.40701754385964917	-0.4649122807017544	-0.11842105263157894
5004	0.20219298245614034	0.2324561403508772	4	4	0.19195906432748536	0.048245614035087724	-0.010233918128654972	6	0.5447368421052632	-0.2149122807017544	0.5728070175438595	0.1692982456140351	-0.15438596491228068	0.2956140350877193
5005	0.2134502923976608	0.3013157894736842	4	4	0.03625730994152047	-0.10380116959064327	-0.17719298245614037	1	0.3570175438596491	-0.015789473684210534	0.6114035087719298	0.5245614035087719	-0.4421052631578947	0.24561403508771928
5006	0.1391812865497076	0.02850877192982456	3	3	0.10760233918128659	0.008771929824561403	-0.03157894736842105	2	0.6447368421052632	-0.07894736842105263	0.13157894736842105	0.5096491228070176	-0.29736842105263156	-0.07456140350877193
5007	0.1097953216374269	0.054385964912280704	4	2	0.22967836257309945	0.07397660818713452	0.11988304093567252	4	0.506140350877193	-0.12894736842105264	0.08771929824561403	0.42192982456140354	0.02105263157894738	-0.24912280701754386
5008	0.21140350877192984	0.21842105263157896	4	2	0.20029239766081872	0.0736842105263158	-0.011111111111111127	4	0.7061403508771931	0.22894736842105262	-0.06052631578947368	0.20789473684210527	-0.06666666666666665	0.25263157894736843
5009	0.30760233918128654	0.29429824561403506	6	4	0.14356725146198832	0.02251461988304093	-0.16403508771929823	4	0.6412280701754386	0.2421052631578947	0.40087719298245617	0.3464912280701754	0.14298245614035088	0.07192982456140351
5010	0.2747076023391813	0.33903508771929824	5	4	0.034941520467836266	-0.18947368421052632	-0.23976608187134507	1	0.387719298245614	0.38596491228070173	0.4421052631578947	0.26666666666666666	-0.12631578947368421	0.29210526315789476
5011	0.11783625730994152	0.12061403508771928	5	3	0.0871345029239766	-0.021345029239766087	-0.0307017543859649	3	0.11228070175438597	0.04824561403508772	0.4473684210526316	0.25877192982456143	-0.2885964912280702	0.12894736842105262
5012	0.10570175438596492	0.11798245614035087	3	3	0.07236842105263157	-0.052339181286549706	-0.03333333333333332	2	0.5649122807017544	0.26228070175438595	-0.2131578947368421	-0.026315789473684216	-0.3859649122807018	0.4324561403508772
5013	0.18508771929824563	0.28289473684210525	4	3	0.13508771929824562	-0.011111111111111112	-0.04999999999999999	3	0.6666666666666667	-0.5622807017543859	0.7491228070175439	0.42105263157894735	-0.3087719298245614	0.14473684210526316
5014	0.24312865497076022	0.43728070175438594	4	4	0.21096491228070177	0.03888888888888889	-0.032163742690058485	4	0.513157894736842	-0.22280701754385956	0.38245614035087716	0.543859649122807	-0.25	0.4921052631578947
5015	0.04663742690058478	0.007894736842105274	3	3	0.08055555555555556	0.008187134502923977	0.033918128654970764	3	0.506140350877193	-0.4789473684210526	-0.09210526315789472	0.6175438596491227	-0.38070175438596493	0.10789473684210527
5016	0.05847953216374271	0.06271929824561404	3	3	0.2573099415204679	0.17953216374269007	0.19883040935672514	5	0.22017543859649122	-0.10964912280701755	0.22456140350877193	0.3026315789473684	-0.19210526315789467	-0.09473684210526315
5017	0.08771929824561403	0.10570175438596491	3	2	0.1391812865497076	-0.07222222222222222	0.05146198830409356	1	0.42105263157894735	-0.10438596491228071	0.3157894736842105	0.31491228070175437	-0.3175438596491228	-0.10350877192982455
5018	0.3109649122807018	0.36184210526315796	6	4	0.02967836257309942	-0.1932748538011696	-0.28128654970760236	1	0.4473684210526316	0.3570175438596492	0.3666666666666667	0.20087719298245613	0.12368421052631579	0.37017543859649127
5019	0.13888888888888887	0.1267543859649123	4	2	0.14210526315789473	-0.07719298245614035	0.0032163742690058555	2	0.23508771929824562	-0.08859649122807017	0.6394736842105263	0.3789473684210526	-0.35000000000000003	0.018421052631578935
5020	0.1945906432748538	0.2057017543859649	4	4	0.05014619883040936	-0.17339181286549707	-0.14444444444444443	2	0.4684210526315789	-0.0763157894736842	0.4219298245614035	0.23508771929824562	-0.05789473684210525	0.1763157894736842
5021	0.19210526315789475	0.17236842105263156	5	3	0.28976608187134506	0.1152046783625731	0.0976608187134503	5	0.20175438596491227	0.14298245614035088	0.5745614035087719	0.3473684210526316	0.03508771929824561	-0.14912280701754382
5022	0.14985380116959063	0.06666666666666667	3	3	0.008040935672514621	-0.18333333333333335	-0.14181286549707603	1	0.737719298245614	-0.29561403508771933	-0.07807017543859648	0.4578947368421053	0.21140350877192982	-0.13421052631578945
5023	0.06271929824561405	0.042982456140350886	3	3	0.024122807017543862	-0.1064327485380117	-0.03859649122807019	3	0.7228070175438597	-0.2105263157894737	0.1543859649122807	0.306140350877193	-0.5280701754385965	-0.06842105263157894
5024	0.011111111111111108	0.07543859649122808	3	2	0.0868421052631579	-0.10555555555555556	0.07573099415204677	2	0.17982456140350878	-0.09649122807017543	0.16140350877192985	0.1956140350877193	-0.01052631578947369	-0.3631578947368421
5025	0.09678362573099415	0.187280701754386	4	3	0.0739766081871345	-0.053801169590643266	-0.02280701754385965	2	0.17280701754385966	0.25526315789473686	0.2017543859649123	0.22807017543859648	-0.11403508771929824	-0.1631578947368421
5026	0.28099415204678363	0.26973684210526316	6	4	0.2213450292397661	0.11929824561403508	-0.05964912280701754	4	0.4710526315789474	0.5614035087719298	0.1	0.014035087719298234	0.2307017543859649	0.3087719298245614
5027	0.16125730994152046	0.18333333333333335	4	4	0.13669590643274854	-0.0002923976608187144	-0.024561403508771937	4	0.381578947368421	-0.07192982456140351	0.368421052631579	0.30526315789473685	-0.07719298245614037	0.06140350877192982
5028	0.2242690058479532	0.2789473684210526	4	3	0.26228070175438595	0.17719298245614035	0.038011695906432746	6	0.6324561403508772	0.057017543859649106	0.5008771929824561	0.6850877192982456	-0.37631578947368427	-0.1535087719298246
5029	0.3339181286549708	0.3421052631578948	6	3	0.08479532163742691	-0.20058479532163742	-0.24912280701754386	1	0.2798245614035088	0.5578947368421052	0.12105263157894736	0.10614035087719298	0.40438596491228074	0.5342105263157895
5030	0.27850877192982454	0.15964912280701754	5	2	0.15423976608187132	-0.01695906432748538	-0.12426900584795324	2	0.09561403508771929	0.13070175438596493	0.5894736842105264	0.7078947368421052	-0.041228070175438586	0.18859649122807018
5031	0.09210526315789473	-0.0004385964912280785	3	2	0.10526315789473684	0.009064327485380117	0.013157894736842096	3	0.2771929824561404	-0.0052631578947368585	0.0043859649122807015	0.7096491228070175	-0.3894736842105263	-0.043859649122807015
5032	-0.03728070175438597	-0.06754385964912281	2	1	-0.0293859649122807	-0.23421052631578945	0.007894736842105265	1	-0.11228070175438598	-0.07017543859649122	0.007894736842105255	0.42105263157894735	-0.4052631578947368	-0.0649122807017544
5033	0.17573099415204677	0.2364035087719298	4	3	0.08362573099415205	-0.02953216374269006	-0.09210526315789473	3	0.4008771929824561	0.07192982456140351	-0.014035087719298244	0.7929824561403509	-0.5982456140350877	0.4008771929824561
5034	0.1638888888888889	0.20087719298245615	4	3	0.1530701754385965	-0.021052631578947368	-0.010818713450292403	3	-0.06403508771929825	0.33421052631578946	0.28421052631578947	0.4096491228070176	0.11754385964912284	-0.09824561403508772
5035	0.23654970760233918	0.19912280701754384	4	3	0.1304093567251462	-0.04649122807017544	-0.10614035087719298	3	0.2087719298245614	-0.06403508771929825	0.763157894736842	0.5096491228070176	-0.18771929824561404	0.1894736842105263
5036	0.10453216374269007	0.1504385964912281	4	2	0.1317251461988304	-0.07222222222222223	0.02719298245614035	3	0.22017543859649125	-0.09561403508771929	0.22543859649122808	0.6017543859649123	-0.4052631578947368	0.08070175438596491
5037	0.04049707602339184	-0.034210526315789476	2	2	0.09225146198830407	0.012280701754385956	0.05175438596491227	3	0.512280701754386	-0.16228070175438597	-0.04912280701754386	0.23421052631578948	-0.2728070175438596	-0.019298245614035092
5038	0.02266081871345028	-0.015789473684210527	3	2	0.1361111111111111	-0.011695906432748537	0.11345029239766084	2	0.6263157894736842	0.07368421052631578	-0.10526315789473684	0.393859649122807	-0.40877192982456145	-0.443859649122807
5039	0.30657894736842106	0.3135964912280702	6	5	0.09400584795321638	-0.051754385964912275	-0.21257309941520466	2	0.3666666666666667	0.1219298245614035	0.47631578947368425	0.2605263157894737	0.15	0.46403508771929824
5040	0.03464912280701754	-0.0662280701754386	2	2	0.1141812865497076	-0.054385964912280704	0.07953216374269005	2	0.3324561403508772	-0.30087719298245613	0.5008771929824561	-0.09473684210526316	-0.03771929824561403	-0.19210526315789472
5041	0.2211988304093567	0.12324561403508771	5	3	0.10599415204678364	-0.12602339181286548	-0.11520467836257309	3	0.5903508771929824	0.03421052631578947	0.7035087719298245	0.13771929824561402	0.1087719298245614	-0.24736842105263157
5042	0.2631578947368421	0.2824561403508772	6	4	0.06871345029239766	-0.11988304093567252	-0.19444444444444442	3	0.36403508771929827	0.33070175438596494	0.41929824561403506	0.15175438596491228	0.07894736842105261	0.23421052631578948
5043	0.13669590643274857	0.08289473684210526	3	3	0.13464912280701755	-0.03801169590643275	-0.002046783625730982	3	0.537719298245614	-0.0008771929824561491	0.6754385964912281	0.16666666666666666	-0.387719298245614	-0.17105263157894737
5044	0.12602339181286545	0.06798245614035088	4	3	0.15497076023391812	0.015497076023391806	0.02894736842105265	2	0.4649122807017544	0.036842105263157905	0.09912280701754386	0.6649122807017543	-0.09298245614035083	-0.4166666666666667
5045	0.13932748538011697	0.32499999999999996	4	4	0.23611111111111108	0.1804093567251462	0.09678362573099414	6	0.31666666666666665	0.3333333333333333	0.41578947368421054	0.3973684210526316	-0.25087719298245614	-0.3763157894736842
5046	0.01301169590643276	0.007456140350877202	3	2	0.05131578947368421	-0.08187134502923976	0.038304093567251465	3	0.34824561403508775	-0.12017543859649124	-0.45789473684210524	0.2929824561403509	0.13421052631578947	-0.11929824561403507
5047	0.07076023391812865	0.1105263157894737	3	2	0.10116959064327487	-0.16228070175438597	0.030409356725146202	0	0.26842105263157895	-0.3929824561403509	0.3868421052631579	0.7114035087719298	-0.5017543859649123	-0.047368421052631574
5048	0.2565789473684211	0.16973684210526316	5	4	0.032309941520467844	-0.18362573099415205	-0.2242690058479532	1	0.03508771929824561	0.6912280701754386	0.6482456140350877	0.09473684210526316	-0.17456140350877192	0.24473684210526314
5049	0.12236842105263157	0.12236842105263158	4	3	-0.04312865497076024	-0.2280701754385965	-0.1654970760233918	1	0.7017543859649122	-0.46403508771929824	-0.046491228070175444	0.29824561403508776	0.04035087719298247	0.2043859649122807
5050	0.20073099415204684	0.2368421052631579	4	3	0.21973684210526312	0.015789473684210523	0.019005847953216373	3	0.32894736842105265	0.2385964912280702	0.6184210526315789	-0.19473684210526315	0.23508771929824565	-0.021929824561403494
5051	0.1314327485380117	0.1679824561403509	4	3	0.08377192982456143	-0.1087719298245614	-0.04766081871345029	2	0.3201754385964912	-0.16140350877192983	0.30350877192982456	0.1929824561403509	-0.009649122807017546	0.14298245614035088
5052	0.0767543859649123	0.0912280701754386	4	3	0.21973684210526315	0.08859649122807017	0.14298245614035088	3	0.3692982456140351	-0.0692982456140351	0.06842105263157895	0.4280701754385965	0.11403508771929824	-0.44999999999999996
5053	0.15336257309941523	0.03552631578947369	3	3	0.07763157894736843	-0.11695906432748539	-0.0757309941520468	1	0.606140350877193	-0.2605263157894737	0.6570175438596491	0.1736842105263158	-0.15350877192982454	-0.10263157894736842
5054	0.20994152046783623	0.3337719298245614	4	4	0.19093567251461988	0.07485380116959066	-0.019005847953216398	4	0.4403508771929825	0.3929824561403509	0.27456140350877195	0.4692982456140351	-0.16315789473684206	-0.1543859649122807
5055	0.2217836257309941	0.4236842105263158	4	4	0.16564327485380118	-0.02192982456140351	-0.05614035087719297	2	0.7315789473684211	0.5464912280701755	0.4368421052631579	0.41052631578947363	-0.16666666666666669	-0.6280701754385964
5056	0.1961988304093567	0.2824561403508772	4	4	0.17894736842105266	0.07426900584795322	-0.0172514619883041	4	0.42543859649122806	0.3429824561403509	-0.20350877192982456	0.4964912280701754	-0.10614035087719298	0.22192982456140353
5057	0.3831871345029239	0.3140350877192983	6	4	0.22733918128654973	-0.005847953216374262	-0.15584795321637426	2	0.2719298245614035	0.29649122807017547	0.5675438596491228	0.643859649122807	0.3315789473684211	0.18771929824561404
5058	0.3315789473684211	0.3175438596491228	5	3	0.17426900584795324	-0.043274853801169584	-0.15730994152046782	3	0.5921052631578947	0.1807017543859649	0.6842105263157895	0.4543859649122807	-0.08859649122807017	0.16666666666666669
5059	0.21169590643274858	0.12192982456140347	6	4	0.0807017543859649	-0.12046783625730996	-0.13099415204678364	3	0.5263157894736843	0.12368421052631576	0.3298245614035088	0.09912280701754386	0.07105263157894738	0.1201754385964912
5060	0.21944444444444441	0.30833333333333335	4	4	0.06535087719298245	-0.08421052631578947	-0.15409356725146198	3	0.5184210526315789	-0.22807017543859653	0.5710526315789474	0.4456140350877193	0.17105263157894735	-0.16140350877192983
5061	0.10511695906432746	0.0706140350877193	4	3	0.035526315789473684	-0.06081871345029239	-0.06959064327485379	2	0.4166666666666667	0.046491228070175444	0.09473684210526315	0.6464912280701753	-0.4692982456140351	-0.1043859649122807
5062	0.37017543859649127	0.34912280701754383	6	4	0.18888888888888888	-0.025146198830409347	-0.1812865497076023	3	0.3175438596491228	0.14649122807017545	0.606140350877193	0.6359649122807017	0.38070175438596493	0.13421052631578945
5063	0.07616959064327487	0.05789473684210526	3	2	0.075	-0.11023391812865496	-0.0011695906432748527	2	0.1763157894736842	-0.39473684210526316	0.6903508771929825	0.33157894736842103	-0.28596491228070176	-0.06052631578947368
5064	0.07456140350877193	0.044298245614035094	4	2	0.16023391812865498	-0.04385964912280701	0.08567251461988303	3	0.08684210526315789	-0.02105263157894738	0.27280701754385966	0.5578947368421052	-0.4508771929824561	0.0017543859649123
5065	0.16169590643274856	0.1486842105263158	5	3	0.03362573099415204	-0.21871345029239764	-0.12807017543859653	1	0.45000000000000007	-0.3780701754385965	0.2605263157894737	0.5982456140350877	0.03684210526315787	0.0026315789473684015
5066	0.2038011695906433	0.22894736842105262	5	5	-0.019590643274853797	-0.1605263157894737	-0.22339181286549706	0	0.4964912280701754	0.35175438596491226	0.07280701754385965	0.4219298245614035	-0.2263157894736842	0.106140350877193
5067	0.22982456140350874	0.24473684210526317	5	4	0.06637426900584795	-0.026900584795321637	-0.16345029239766082	1	0.3324561403508772	0.1412280701754386	0.1570175438596491	0.6289473684210526	-0.34824561403508775	0.4675438596491228
5068	0.09561403508771928	0.08377192982456139	4	3	0.2798245614035088	0.21374269005847954	0.1842105263157895	5	0.06666666666666665	0.25263157894736843	0.10087719298245613	0.40789473684210525	-0.2140350877192983	-0.04035087719298247
5069	0.2182748538011696	0.21403508771929824	5	5	0.21388888888888888	0.17543859649122803	-0.004385964912280692	5	0.493859649122807	0.2149122807017544	0.43508771929824563	0.2131578947368421	-0.20087719298245615	0.15350877192982457
5070	0.1597953216374269	0.07149122807017544	4	3	0.12178362573099416	0.044736842105263165	-0.03801169590643275	5	0.3868421052631579	-0.07192982456140351	0.1324561403508772	0.7859649122807018	-0.2850877192982456	0.010526315789473686
5071	0.08567251461988305	0.056140350877193	3	2	0.20146198830409356	0.021637426900584792	0.11578947368421051	3	0.36052631578947364	-0.14561403508771933	-0.01754385964912282	0.4307017543859649	0.12982456140350881	-0.24385964912280703
5072	0.05891812865497076	0.029824561403508774	4	2	0.16827485380116958	0.04269005847953216	0.10935672514619883	4	0.1219298245614035	0.046491228070175444	0.013157894736842105	0.32105263157894737	-0.0043859649122807015	-0.14473684210526316
5073	-0.0051087460069681135	-0.023245614035087712	2	2	0.13494973352519565	0.0679844452401801	0.14005847953216374	5	-0.022807017543859637	-0.023684210526315787	0.24566331343187559	0.2350877192982456	-0.2359649122807018	-0.22894736842105262
5074	0.1692982456140351	0.1280701754385965	4	3	0.18070175438596492	0.06929824561403508	0.011403508771929832	5	0.7201754385964912	-0.48421052631578954	0.6280701754385964	0.25263157894736843	0.0035087719298245723	-0.1043859649122807
5075	0.3171052631578947	0.31008771929824563	6	5	0.4247076023391813	0.33654970760233915	0.10760233918128655	6	0.48947368421052634	0.08070175438596489	0.6964912280701754	0.46403508771929824	0.15614035087719302	0.01578947368421052
5076	0.15599415204678366	0.23421052631578948	4	3	0.08961988304093567	-0.0064327485380117	-0.06637426900584796	2	0.736842105263158	-0.07192982456140351	0.31666666666666665	0.37894736842105264	-0.5763157894736841	0.15175438596491228
5077	0.216812865497076	0.17587719298245613	6	3	0.2036549707602339	0.034210526315789476	-0.013157894736842118	4	0.13947368421052633	0.026315789473684223	0.6377192982456141	0.2807017543859649	0.21228070175438596	0.004385964912280715
5078	0.18406432748538012	0.22192982456140348	5	2	0.12002923976608187	-0.104093567251462	-0.06403508771929824	2	0.3157894736842105	0.04210526315789473	0.44912280701754387	0.3447368421052631	0.12807017543859647	-0.17543859649122812
5079	0.21257309941520466	0.16973684210526319	6	5	0.1523391812865497	0.016081871345029235	-0.06023391812865497	4	0.06666666666666665	0.1307017543859649	0.3526315789473684	0.18684210526315792	0.38596491228070173	0.15263157894736842
5080	0.09926900584795319	0.07543859649122808	3	2	0.12178362573099415	-0.013742690058479529	0.02251461988304095	3	0.619298245614035	-0.27192982456140347	0.2596491228070175	0.18596491228070178	-0.16228070175438597	-0.03508771929824561
5081	-0.03318713450292398	-0.0543859649122807	3	2	0.21769005847953216	0.14473684210526316	0.25087719298245614	5	0.106140350877193	-0.2456140350877193	0.2973684210526316	0.3140350877192982	-0.2149122807017544	-0.456140350877193
5082	0.1600877192982456	0.37543859649122807	4	4	0.16125730994152046	0.02982456140350877	0.0011695906432748551	3	0.4982456140350877	-0.48596491228070177	0.5921052631578947	0.33245614035087717	-0.39473684210526316	0.41842105263157897
5083	0.1595029239766082	0.16359649122807016	4	2	0.03114035087719298	-0.19619883040935673	-0.1283625730994152	1	0.5807017543859649	-0.20350877192982456	-0.13157894736842105	0.38421052631578945	0.31228070175438594	0.01491228070175439
5084	0.3190058479532164	0.3399122807017544	6	4	0.16403508771929823	-0.07602339181286549	-0.15497076023391812	3	0.12982456140350876	0.38245614035087716	0.5157894736842106	0.20614035087719298	0.3	0.3798245614035088
5085	0.3147660818713451	0.39692982456140347	5	5	0.15716374269005848	-0.08450292397660819	-0.15760233918128655	2	0.2692982456140351	0.34561403508771926	0.46228070175438596	0.47631578947368425	0.44824561403508767	-0.1131578947368421
5086	0.1638888888888889	0.011842105263157893	3	2	0.0618421052631579	-0.10380116959064328	-0.10204678362573098	1	0.5947368421052632	-0.2008771929824561	0.831578947368421	0.04824561403508772	-0.2657894736842105	-0.02456140350877193
5087	0.24108187134502926	0.38991228070175443	4	4	0.21301169590643276	0.07953216374269005	-0.028070175438596492	4	0.4491228070175439	-0.2087719298245614	0.6719298245614036	0.4236842105263158	-0.24561403508771928	0.35614035087719303
5088	0.024707602339181317	0.0942982456140351	4	2	0.10862573099415206	-0.04005847953216374	0.08391812865497077	3	0.46842105263157896	-0.5850877192982455	0.5570175438596492	0.06929824561403508	0.11929824561403511	-0.4807017543859649
5089	0.2309941520467836	0.27456140350877195	4	4	0.14298245614035088	0.022514619883040935	-0.08801169590643275	4	0.512280701754386	0.41578947368421054	-0.014035087719298234	0.5166666666666666	0.13333333333333333	-0.1780701754385965
5090	0.25716374269005854	0.2916666666666667	6	3	0.15482456140350878	-0.03976608187134504	-0.10233918128654972	3	0.4552631578947368	0.15438596491228068	0.2894736842105263	0.29385964912280704	0.30877192982456136	0.041228070175438614
5091	0.19678362573099414	0.18070175438596492	5	2	0.18742690058479536	-0.05526315789473685	-0.009356725146198829	3	0.18771929824561406	0.041228070175438614	0.5333333333333333	0.3333333333333333	-0.08859649122807012	0.17368421052631577
5092	0.1738304093567252	0.2337719298245614	5	5	0.21827485380116962	0.10906432748538013	0.044444444444444446	5	0.17105263157894737	0.25877192982456143	0.2666666666666667	0.3421052631578947	-0.20438596491228067	0.2087719298245614
5093	0.20833333333333337	0.26754385964912275	5	4	0.16038011695906432	-0.008479532163742698	-0.047953216374269005	4	0.393859649122807	0.22280701754385962	0.40087719298245617	0.31228070175438594	-0.1394736842105263	0.05964912280701751
5094	0.18874269005847955	0.23596491228070174	5	3	0.16739766081871346	-0.04824561403508771	-0.021345029239766073	2	-0.02105263157894738	0.38508771929824565	0.24912280701754386	0.2657894736842106	0.030701754385964924	0.22280701754385962
5095	0.2298245614035088	0.3157894736842105	5	5	0.13304093567251463	0.042397660818713455	-0.09678362573099415	3	0.33771929824561403	-0.17719298245614035	0.36578947368421055	0.293859649122807	0.1456140350877193	0.41315789473684217
5096	0.28114035087719297	0.1456140350877193	6	3	0.21242690058479533	0.06345029239766083	-0.06871345029239766	4	0.7175438596491228	0.01842105263157892	0.5842105263157895	0.07543859649122807	0.15263157894736842	0.13859649122807022
5097	0.13874269005847956	0.04736842105263159	5	3	0.30921052631578944	0.20058479532163742	0.17046783625730996	5	0.07894736842105265	0.0035087719298245723	0.5649122807017544	0.262280701754386	0.01578947368421052	-0.09298245614035083
5098	0.17397660818713453	0.25526315789473686	4	3	0.15409356725146198	-0.004385964912280706	-0.01988304093567252	2	0.306140350877193	-0.34824561403508775	0.20438596491228073	0.6210526315789474	-0.3157894736842105	0.5763157894736842
5099	0.19999999999999998	0.30701754385964913	5	3	0.14678362573099413	0.05146198830409357	-0.053216374269005835	4	0.5	0.01842105263157895	0.16666666666666666	0.5587719298245614	0.4473684210526316	-0.49122807017543857
5100	0.18523391812865495	0.09166666666666667	3	3	0.16067251461988305	0.008187134502923974	-0.024561403508771923	3	0.5850877192982455	-0.19736842105263158	0.6833333333333333	0.25526315789473686	-0.14298245614035088	-0.07192982456140351
5101	0.2801169590643275	0.3109649122807018	4	3	0.2640350877192983	0.08538011695906433	-0.01608187134502925	4	0.4885964912280702	-0.08333333333333331	0.8061403508771929	0.44385964912280707	-0.1526315789473684	0.1780701754385965
5102	0.24049707602339176	0.19605263157894737	4	2	0.17032163742690062	0.0038011695906432774	-0.07017543859649124	3	0.525438596491228	-0.0035087719298245446	0.1394736842105263	0.5745614035087719	-0.04561403508771933	0.25263157894736843
5103	0.06505847953216375	-0.03640350877192983	3	1	0.030263157894736843	-0.1742690058479532	-0.03479532163742691	1	0.4131578947368421	0.32719298245614037	-0.11578947368421053	0.04298245614035087	-0.15526315789473683	-0.12192982456140351
5104	0.14809941520467837	0.15789473684210525	4	3	0.15599415204678363	-0.03713450292397661	0.00789473684210526	3	0.25263157894736843	-0.05263157894736841	0.47192982456140353	0.12456140350877193	0.19122807017543855	-0.09912280701754386
5105	0.10950292397660817	0.09605263157894736	4	1	-0.011549707602339187	-0.26900584795321636	-0.12105263157894736	0	0.05087719298245613	0.32894736842105265	-0.03508771929824561	0.1412280701754386	-0.00789473684210526	0.17894736842105258
5106	0.06140350877192982	0.03991228070175439	3	2	0.10906432748538013	-0.054678362573099416	0.04766081871345029	3	-0.08947368421052634	-0.022807017543859637	0.3894736842105263	0.10263157894736842	0.11315789473684211	-0.12456140350877193
5107	0.19473684210526318	0.17192982456140352	5	3	0.08274853801169592	-0.12690058479532162	-0.11198830409356725	1	0.5789473684210525	-0.3192982456140351	0.09824561403508772	0.47017543859649125	0.2456140350877193	0.09473684210526316
5108	0.09766081871345028	0.08903508771929824	3	2	0.12368421052631579	-0.04532163742690059	0.0260233918128655	3	0.1868421052631579	-0.19912280701754387	0.6543859649122807	0.3254385964912281	-0.3728070175438597	-0.008771929824561403
5109	0.10877192982456142	0.22061403508771932	5	3	0.29152046783625735	0.18567251461988302	0.1827485380116959	5	0.20350877192982456	0.016666666666666663	0.2807017543859649	0.23771929824561405	0.26929824561403515	-0.35526315789473684
5110	0.24108187134502923	0.29429824561403506	5	4	0.07997076023391812	-0.08859649122807016	-0.1611111111111111	3	0.3482456140350877	0.35175438596491226	0.4192982456140351	0.08684210526315789	-2.7755575615628914e-17	0.24035087719298245
5111	0.14473684210526316	0.09824561403508775	3	3	0.0026315789473684245	-0.13040935672514622	-0.14210526315789473	1	0.7385964912280701	-0.1824561403508772	-0.2192982456140351	0.3991228070175439	-0.24649122807017543	0.3789473684210527
5112	0.3730994152046783	0.42105263157894735	5	5	0.18157894736842103	0.005847953216374278	-0.1915204678362573	2	0.6149122807017544	0.23684210526315788	0.36666666666666664	0.5842105263157895	-0.03947368421052633	0.4754385964912281
5113	0.09707602339181287	0.05745614035087719	3	2	0.14649122807017545	0.023976608187134502	0.04941520467836258	4	0.27982456140350875	0.11842105263157895	0.4052631578947368	-0.14473684210526314	-0.07280701754385965	-0.0035087719298245723
5114	0.14634502923976603	0.09561403508771929	3	3	0.0902046783625731	-0.04707602339181286	-0.05614035087719299	3	0.7236842105263157	-0.0736842105263158	0.3456140350877193	0.2649122807017544	-0.14736842105263157	-0.23508771929824562
5115	0.2953216374269006	0.3105263157894737	5	4	0.15087719298245614	0.06461988304093567	-0.14444444444444443	6	0.5921052631578947	0.021929824561403494	0.3798245614035088	0.7535087719298246	-0.21666666666666667	0.2412280701754386
5116	0.2818713450292397	0.29210526315789476	4	4	0.12690058479532165	-0.09298245614035089	-0.15497076023391815	2	0.6026315789473684	-0.07543859649122805	0.7517543859649123	0.5008771929824561	0.08333333333333331	-0.17192982456140352
5117	0.23742690058479535	0.2162280701754386	4	3	0.17923976608187134	0.022807017543859654	-0.05818713450292398	4	0.55	0.2394736842105263	0.1929824561403509	0.6350877192982456	-0.18157894736842106	-0.011403508771929804
5118	0.145906432748538	0.0793859649122807	4	3	0.13479532163742688	0.028947368421052624	-0.011111111111111127	4	0.03508771929824561	-0.08508771929824561	0.6745614035087719	0.368421052631579	0.12368421052631579	-0.24122807017543857
5119	0.0861111111111111	0.0925438596491228	4	3	-0.08581871345029242	-0.2690058479532164	-0.17192982456140352	1	0.39035087719298245	-0.3359649122807018	0.15438596491228068	0.3543859649122807	-0.07719298245614034	0.030701754385964924
5120	0.04400584795321636	0.10964912280701752	3	3	0.13055555555555556	0.03245614035087719	0.0865497076023392	3	0.33333333333333337	-0.18859649122807018	0.4675438596491229	-0.050877192982456146	0.2701754385964912	-0.5675438596491229
5121	0.29649122807017547	0.3486842105263158	6	4	0.13771929824561405	-0.00263157894736842	-0.15877192982456137	4	0.39210526315789473	0.10964912280701752	0.4728070175438596	0.4403508771929825	0.05877192982456139	0.30526315789473685
5122	0.14020467836257314	0.11140350877192982	3	3	0.07938596491228071	-0.06842105263157894	-0.06081871345029239	2	0.3078947368421053	-0.16052631578947368	0.4298245614035088	0.512280701754386	-0.08508771929824563	-0.16315789473684206
5123	0.20336257309941516	0.3201754385964912	4	4	0.10423976608187134	-0.04415204678362574	-0.09912280701754388	3	0.6263157894736842	-0.3736842105263158	0.7429824561403509	0.32456140350877194	-0.41578947368421054	0.3157894736842105
5124	0.27076023391812865	0.3381578947368421	5	4	0.04590643274853801	-0.16637426900584795	-0.22485380116959064	2	0.4140350877192982	0.3140350877192982	0.362280701754386	0.09912280701754386	-0.06842105263157895	0.5035087719298246
5125	-0.027339181286549708	-0.09385964912280703	2	1	0.19722222222222227	0.12163742690058481	0.22456140350877196	5	-0.13421052631578945	-0.2324561403508772	0.1473684210526316	0.5473684210526316	-0.05350877192982462	-0.4385964912280702
5126	-0.04941520467836257	-0.10043859649122806	3	2	0.05467836257309943	-0.02982456140350877	0.10409356725146197	2	0.3605263157894737	-0.20701754385964913	0.3368421052631579	0.0061403508771930015	-0.39999999999999997	-0.3929824561403509
5127	0.20175438596491224	0.22894736842105265	4	3	0.1368421052631579	-0.06315789473684212	-0.06491228070175438	3	0.29561403508771933	0.45263157894736844	0.48771929824561405	0.16228070175438597	-0.14649122807017545	-0.041228070175438614
5128	0.18304093567251464	0.25087719298245614	4	4	0.0543859649122807	-0.05000000000000001	-0.12865497076023394	2	0.5368421052631579	0.23947368421052634	0.26228070175438595	0.29824561403508776	-0.22807017543859648	-0.01052631578947369
5129	0.20029239766081866	0.20350877192982453	5	4	0.15204678362573099	-0.016081871345029242	-0.048245614035087724	2	0.32280701754385965	0.2210526315789473	0.13508771929824562	0.3701754385964912	-0.033333333333333326	0.18596491228070175
5130	0.0980994152046784	0.050438596491228074	4	1	0.1445906432748538	-0.06549707602339182	0.04649122807017544	2	0.013157894736842105	0.4140350877192983	-0.00789473684210526	0.2605263157894737	-0.17894736842105263	0.08771929824561404
5131	0.11345029239766084	0.08333333333333333	4	3	0.2690058479532164	0.1543859649122807	0.15555555555555556	5	0.19210526315789475	0.051754385964912275	0.11491228070175438	0.5131578947368421	-0.0368421052631579	-0.15438596491228068
5132	0.19970760233918128	0.2596491228070175	5	4	-0.03187134502923977	-0.20555555555555557	-0.23157894736842102	0	0.537719298245614	-0.4763157894736842	0.24385964912280703	0.3780701754385965	0.27543859649122804	0.2394736842105263
5133	0.2384502923976608	0.2179824561403509	5	3	0.18874269005847955	0.0368421052631579	-0.04970760233918129	4	0.6043859649122807	0.12982456140350876	0.306140350877193	0.34649122807017546	0.08596491228070176	-0.04210526315789476
5134	0.2782163742690058	0.3508771929824561	4	4	0.09634502923976608	-0.055847953216374265	-0.18187134502923974	3	0.5912280701754385	-0.08070175438596493	0.5631578947368421	0.537719298245614	0.16403508771929826	-0.10614035087719297
5135	0.1504385964912281	0.26710526315789473	5	4	0.14166666666666664	-0.0011695906432748575	-0.008771929824561408	3	0.47456140350877196	0.3324561403508772	0.30350877192982456	0.2307017543859649	-0.47543859649122805	0.03684210526315787
5136	0.1736842105263158	0.1837719298245614	5	4	0.20994152046783623	0.12426900584795321	0.03625730994152047	5	-0.03508771929824561	0.05175438596491228	0.28421052631578947	0.22982456140350876	0.3736842105263158	0.13771929824561402
5137	0.09941520467836255	0.15745614035087718	4	2	0.05643274853801169	-0.1263157894736842	-0.04298245614035088	1	0.10614035087719298	-0.17543859649122806	0.47982456140350876	0.2087719298245614	-0.32105263157894737	0.2982456140350877
5138	0.210233918128655	0.20570175438596494	6	2	0.07339181286549708	-0.1473684210526316	-0.1368421052631579	1	0.10614035087719298	0.34210526315789475	0.03245614035087718	0.2736842105263158	0.13771929824561405	0.3692982456140351
5139	0.33011695906432753	0.36447368421052634	5	4	0.09883040935672514	-0.0894736842105263	-0.23128654970760235	3	0.3991228070175439	-0.0342105263157895	0.5543859649122808	0.5771929824561404	0.15438596491228068	0.3298245614035088
5140	0.3141812865497076	0.32850877192982453	6	4	0.11535087719298247	-0.15116959064327487	-0.19883040935672516	2	0.38859649122807016	0.5140350877192983	0.13684210526315788	0.3140350877192982	0.18859649122807018	0.3429824561403509
5141	0.18479532163742687	0.1425438596491228	5	3	0.02777777777777779	-0.1780701754385965	-0.15701754385964914	1	0.6017543859649123	-0.2763157894736842	0.03508771929824561	0.23157894736842105	0.05350877192982458	0.4631578947368421
5142	0.3251461988304094	0.3570175438596491	5	4	0.04152046783625731	-0.17017543859649123	-0.28362573099415206	2	0.5412280701754386	-0.18859649122807015	0.29035087719298247	0.4236842105263158	0.23157894736842105	0.6526315789473685
5143	0.1530701754385965	0.14210526315789473	5	2	0.06476608187134504	-0.16111111111111112	-0.08830409356725145	2	0.7728070175438597	0.16403508771929823	0.16140350877192983	0.12280701754385966	-0.35350877192982455	0.05087719298245613
5144	0.3866959064327485	0.4381578947368421	6	6	0.17704678362573098	0.056140350877192984	-0.20964912280701753	3	0.5710526315789473	0.6017543859649123	0.09035087719298245	0.5745614035087719	0.30526315789473685	0.17719298245614035
5145	-0.02309941520467836	0.047368421052631574	3	3	0.03362573099415204	-0.03742690058479532	0.0567251461988304	3	0.2754385964912281	0.13421052631578947	-0.03947368421052633	0.34210526315789475	-0.4921052631578947	-0.3587719298245614
5146	0.23845029239766083	0.2986842105263158	5	3	0.05014619883040936	-0.15994152046783625	-0.18830409356725145	1	0.5324561403508772	-0.24385964912280703	0.16842105263157897	0.42894736842105263	0.4605263157894737	0.08421052631578947
5147	0.2511695906432749	0.26710526315789473	6	4	0.10380116959064327	-0.04970760233918128	-0.14736842105263157	3	0.40087719298245617	0.18684210526315792	0.34736842105263155	0.12456140350877193	0.041228070175438586	0.406140350877193
5148	0.14210526315789473	0.2293859649122807	4	4	0.0956140350877193	-0.07426900584795322	-0.04649122807017545	2	0.3421052631578947	-0.3719298245614035	0.4017543859649123	0.45	0.11666666666666667	-0.08596491228070176
5149	0.12076023391812869	0.17280701754385963	4	4	0.026608187134502925	-0.0807017543859649	-0.09415204678362572	2	0.7210526315789474	-0.243859649122807	0.16052631578947368	0.5008771929824561	-0.5991228070175438	0.18508771929824558
5150	0.23435672514619885	0.21359649122807017	6	3	0.02880116959064327	-0.21988304093567254	-0.20555555555555557	1	0.13859649122807016	0.3859649122807018	0.2885964912280702	0.11228070175438595	0.4692982456140351	0.011403508771929832
5151	0.22573099415204678	0.2728070175438596	5	5	0.23654970760233918	0.12456140350877193	0.010818713450292389	4	0.13157894736842102	-0.08421052631578946	0.2885964912280702	0.343859649122807	0.4175438596491228	0.2570175438596491
5152	0.16198830409356726	0.16228070175438597	4	4	0.1704678362573099	0.07105263157894737	0.008479532163742703	4	0.3587719298245614	0.21491228070175442	-0.08771929824561403	0.519298245614035	-0.14298245614035088	0.10964912280701752
5153	0.24649122807017546	0.19692982456140354	5	3	0.045029239766081884	-0.1824561403508772	-0.20146198830409356	1	0.5780701754385965	0.23245614035087722	0.02105263157894738	0.512280701754386	0.16140350877192985	-0.026315789473684202
5154	0.15540935672514625	0.193859649122807	4	3	0.15687134502923977	0.02982456140350878	0.0014619883040935533	4	0.193859649122807	-0.14736842105263157	0.6359649122807018	0.4491228070175438	0.19385964912280704	-0.3929824561403509
5155	0.24517543859649119	0.23421052631578948	5	3	0.00628654970760234	-0.293859649122807	-0.2388888888888889	0	0.10964912280701754	0.5473684210526315	0.3587719298245614	-0.0043859649122807015	0.4157894736842105	0.043859649122807015
5156	0.02222222222222221	0.05745614035087719	3	0	0.1114035087719298	-0.15789473684210523	0.0891812865497076	1	0.27807017543859647	-0.11929824561403508	0.2789473684210526	-0.04473684210526316	0.15964912280701754	-0.4192982456140351
5157	0.2364035087719298	0.20219298245614034	5	4	0.2779239766081871	0.1213450292397661	0.04152046783625734	5	0.36491228070175435	0.17894736842105263	0.6614035087719298	0.22543859649122805	0.11666666666666664	-0.12894736842105264
5158	0.24619883040935672	0.318859649122807	5	4	0.04883040935672515	-0.15789473684210528	-0.19736842105263155	1	-0.15438596491228068	0.356140350877193	0.40614035087719297	0.28157894736842104	0.1631578947368421	0.4245614035087719
5159	0.1845029239766082	0.16271929824561404	6	4	0.27631578947368424	0.11228070175438594	0.09181286549707601	5	0.10087719298245612	0.0342105263157895	0.4070175438596491	0.22456140350877193	0.25263157894736843	0.08771929824561403
5160	0.2773391812865497	0.19210526315789475	6	3	0.10657894736842106	-0.0719298245614035	-0.17076023391812867	2	0.18684210526315792	0.13245614035087716	0.47456140350877196	0.5701754385964912	0.10263157894736843	0.19736842105263158
5161	0.0058479532163742826	-0.09956140350877192	2	2	0.10029239766081871	0.004970760233918132	0.09444444444444444	4	0.2789473684210526	-0.5263157894736842	-0.1570175438596491	0.6596491228070176	-0.1780701754385965	-0.04210526315789473
5162	0.1154970760233918	0.005701754385964902	3	1	0.1421052631578947	0.020467836257309944	0.026608187134502918	3	0.30263157894736836	-0.09473684210526315	0.03421052631578947	0.5096491228070175	-0.03596491228070174	-0.022807017543859665
5163	0.24634502923976606	0.2048245614035088	4	4	0.07587719298245614	-0.09122807017543859	-0.1704678362573099	2	0.5333333333333333	-0.04298245614035087	-0.21140350877192982	0.7894736842105263	0.15	0.2596491228070176
5164	0.16388888888888886	0.12543859649122804	3	3	0.09634502923976607	-0.08596491228070176	-0.06754385964912281	2	0.712280701754386	-0.11228070175438597	0.4421052631578947	0.36315789473684207	-0.30350877192982456	-0.11842105263157894
5165	0.2621345029239766	0.23114035087719298	5	4	0.18406432748538015	0.01286549707602339	-0.0780701754385965	3	0.3017543859649123	0.38333333333333336	-0.009649122807017546	0.12017543859649121	0.6166666666666667	0.16052631578947368
5166	0.24108187134502923	0.22543859649122808	6	4	0.11944444444444445	-0.005263157894736845	-0.12163742690058481	3	0.08596491228070177	0.2149122807017544	0.4868421052631579	0.23596491228070177	0.3973684210526316	0.025438596491228066
5167	0.15701754385964908	0.04122807017543861	4	2	0.15350877192982457	-0.009064327485380117	-0.0035087719298245606	3	0.03070175438596491	0.0517543859649123	0.4763157894736842	0.6140350877192982	-0.13070175438596487	-0.09999999999999999
5168	0.16681286549707605	0.22850877192982455	4	4	0.08289473684210526	-0.014619883040935677	-0.08391812865497077	3	0.3263157894736842	0.18596491228070175	0.2710526315789474	0.48596491228070177	-0.05087719298245613	-0.21754385964912282
5169	0.20628654970760238	0.20482456140350877	5	4	0.1361111111111111	0.0040935672514619825	-0.07017543859649124	3	0.3833333333333333	0.04035087719298247	0.1894736842105263	0.6535087719298245	-0.24912280701754386	0.22017543859649125
5170	0.09561403508771926	0.14692982456140352	4	3	0.17719298245614037	0.050584795321637434	0.08157894736842104	3	0.42719298245614035	0.022807017543859665	0.2710526315789474	0.2885964912280702	-0.19912280701754392	-0.2368421052631579
5171	0.08538011695906433	0.09254385964912282	4	1	0.12573099415204678	-0.05730994152046784	0.04035087719298245	1	0.6000000000000001	0.12456140350877194	0.060526315789473685	-0.08333333333333334	-0.4114035087719298	0.2219298245614035
5172	0.14502923976608187	0.29649122807017547	4	3	0.13801169590643278	0.0008771929824561431	-0.007017543859649135	4	0.39473684210526316	-0.07631578947368418	0.4368421052631579	0.33070175438596494	-0.4780701754385964	0.26228070175438595
5173	0.1912280701754386	0.24035087719298245	5	3	0.03157894736842105	-0.12397660818713452	-0.15964912280701757	1	-0.06140350877192982	0.34912280701754383	0.25087719298245614	0.22982456140350876	0.06666666666666665	0.31228070175438594
5174	0.15336257309941523	0.12412280701754384	3	3	0.10687134502923978	-0.044736842105263165	-0.04649122807017545	4	0.7728070175438597	-0.18859649122807018	0.40350877192982454	0.4368421052631579	-0.15526315789473685	-0.3491228070175439
5175	0.19260627567330926	0.22017543859649125	4	3	0.12142380721416064	-0.03434536802781906	-0.0711824684591486	3	0.4307017543859649	-0.24298245614035086	0.5429824561403509	0.356140350877193	-0.01541497753909199	0.08421052631578949
5176	0.17733918128654969	0.25877192982456143	5	2	0.0641812865497076	-0.1301169590643275	-0.11315789473684208	3	0.1842105263157895	0.3771929824561403	0.14473684210526316	0.33421052631578946	-0.3096491228070175	0.33333333333333337
5177	0.2660818713450292	0.24605263157894736	6	4	0.09181286549707601	-0.12280701754385964	-0.17426900584795316	3	0.5131578947368421	0.21754385964912276	0.27456140350877195	0.3157894736842105	0.1026315789473684	0.17280701754385966
5178	0.1013157894736842	0.075	3	3	0.04985380116959065	-0.0950292397660819	-0.05146198830409357	2	0.47456140350877196	-0.0649122807017544	-0.18333333333333332	0.19298245614035087	0.23157894736842105	-0.04298245614035087
5179	0.2050290055649142	0.3157894736842105	4	4	0.15885122111504094	-0.020175438596491232	-0.046177784449873305	3	0.5587719298245614	-0.35175438596491226	0.618421052631579	0.3482456140350877	-0.2268435104701637	0.2833333333333333
5180	0.16359649122807018	0.1394736842105263	5	3	0.05248538011695907	-0.048245614035087724	-0.11111111111111112	3	0.4543859649122807	0.22543859649122805	0.05350877192982455	0.038596491228070164	-0.13070175438596487	0.34035087719298246
5181	0.22923976608187133	0.1951754385964912	4	4	0.16608187134502925	0.016374269005847954	-0.0631578947368421	4	0.5903508771929824	-0.09736842105263158	0.2710526315789473	0.7508771929824561	-0.2587719298245614	0.11929824561403508
5182	0.19736842105263155	0.193859649122807	5	3	0.2599415204678363	0.09795321637426901	0.06257309941520468	5	0.26842105263157895	0.1192982456140351	0.4157894736842105	0.381578947368421	-0.007017543859649089	0.006140350877192946
5183	0.27149122807017545	0.26842105263157895	6	4	0.1118421052631579	-0.023976608187134502	-0.15964912280701757	2	0.5640350877192983	0.048245614035087724	0.18771929824561404	0.34912280701754383	0.3894736842105263	0.09035087719298246
5184	0.17777777777777773	0.22149122807017546	4	3	0.1482456140350877	-0.052046783625731	-0.029532163742690062	3	0.36578947368421055	0.07719298245614037	0.6526315789473685	0.4692982456140351	-0.28157894736842104	-0.21666666666666667
5185	0.17383040935672514	0.07017543859649122	3	3	0.24108187134502926	0.11608187134502923	0.0672514619883041	5	0.15175438596491228	-0.011403508771929818	0.6421052631578947	0.4263157894736842	-0.09912280701754389	-0.06666666666666671
5186	0.2542397660818714	0.2381578947368421	4	3	0.025877192982456148	-0.147953216374269	-0.2283625730994152	2	0.6140350877192983	-0.2289473684210526	0.7289473684210526	0.37543859649122807	-0.06491228070175438	0.10087719298245613
5187	0.3570175438596492	0.36929824561403507	5	5	0.1584795321637427	0.025730994152046785	-0.19853801169590643	5	0.35526315789473684	0.3833333333333333	-0.09298245614035086	0.7456140350877193	0.24035087719298243	0.5105263157894737
5188	0.2862573099415205	0.30350877192982456	5	4	0.07339181286549708	-0.05672514619883041	-0.21286549707602342	4	0.8421052631578947	-0.23508771929824562	0.42017543859649126	0.2543859649122807	0.3526315789473684	0.08333333333333337
5189	0.14020467836257308	0.1	3	3	0.1536549707602339	0.06257309941520468	0.013450292397660815	4	0.5438596491228069	-0.007017543859649117	0.20701754385964913	0.5333333333333333	-0.09999999999999998	-0.33596491228070174
5190	0.26608187134502925	0.22236842105263155	5	3	0.0371345029239766	-0.20818713450292395	-0.22894736842105265	1	0.20614035087719298	0.22280701754385962	0.22192982456140348	0.2780701754385965	-0.12017543859649123	0.787719298245614
5191	0.24853801169590642	0.26973684210526316	4	4	0.09415204678362572	-0.1172514619883041	-0.1543859649122807	1	0.24649122807017543	0.631578947368421	-0.05175438596491229	-0.07631578947368417	0.2929824561403509	0.4482456140350877
5192	0.19926900584795318	0.1530701754385965	3	2	0.16827485380116958	0.026315789473684206	-0.03099415204678363	4	0.481578947368421	-0.0412280701754386	0.5385964912280702	0.32456140350877194	-0.01842105263157895	-0.08947368421052632
5193	0.23947368421052637	0.3140350877192983	5	4	0.04766081871345029	-0.14941520467836258	-0.19181286549707602	3	0.29561403508771933	0.04999999999999999	0.40701754385964917	0.3324561403508772	-0.009649122807017553	0.36140350877192984
5194	0.09897660818713445	0.18289473684210528	4	3	0.16359649122807018	-0.03801169590643275	0.06461988304093569	2	0.4385964912280701	0.2394736842105263	0.21140350877192984	0.15438596491228068	-0.2508771929824562	-0.19912280701754387
5195	0.23391812865497075	0.2723684210526316	4	3	0.22690058479532169	0.04619883040935673	-0.007017543859649135	4	0.5508771929824561	0.3798245614035088	0.1649122807017544	0.4078947368421053	-0.046491228070175444	-0.05350877192982456
5196	0.22807017543859645	0.3364035087719298	5	4	0.10760233918128655	-0.06842105263157895	-0.12046783625730995	1	0.5368421052631579	0.21052631578947367	0.3315789473684211	0.34122807017543855	-0.4035087719298246	0.35175438596491226
5197	0.19239766081871343	0.2495614035087719	4	3	-0.028070175438596485	-0.20555555555555552	-0.22046783625730992	1	0.42105263157894735	0.25789473684210523	-0.19122807017543858	0.5298245614035088	-0.1043859649122807	0.24122807017543857
5198	-0.0058479532163742505	0.013157894736842105	3	2	0.08888888888888886	-0.034210526315789476	0.09473684210526316	2	0.7333333333333334	-0.13596491228070176	0.22105263157894736	-0.04035087719298244	0.06666666666666665	-0.8798245614035087
5199	0.17777777777777773	0.23464912280701755	4	4	0.16228070175438597	0.031871345029239766	-0.01549707602339181	3	0.4605263157894737	0.293859649122807	0.23157894736842105	0.23771929824561405	-0.022807017543859665	-0.13421052631578947
5200	0.2953216374269006	0.32456140350877194	5	4	0.16052631578947368	-0.03508771929824561	-0.1347953216374269	3	0.3508771929824561	0.2982456140350877	0.4780701754385965	0.6614035087719299	-0.2894736842105263	0.27280701754385966
5201	0.31432748538011696	0.3609649122807017	5	4	0.08538011695906433	-0.14181286549707603	-0.22894736842105268	1	0.5877192982456141	-0.12456140350877193	0.5157894736842106	0.4394736842105263	0.18508771929824563	0.2824561403508772
5202	0.1355263157894737	0.16885964912280704	5	4	0.218859649122807	0.1175438596491228	0.08333333333333333	5	0.17017543859649123	0.041228070175438614	0.35526315789473684	0.1807017543859649	0.16754385964912283	-0.10175438596491229
5203	0.1820175438596491	0.2245614035087719	5	5	0.27499999999999997	0.18304093567251464	0.09298245614035087	6	0.23596491228070174	0.506140350877193	0.2131578947368421	0.3263157894736842	-0.25000000000000006	0.06052631578947365
5204	0.21447368421052634	0.18596491228070178	6	3	0.08230994152046782	-0.09385964912280702	-0.13216374269005848	1	0.13684210526315788	0.2157894736842105	0.1631578947368421	0.20877192982456141	0.5263157894736842	0.035964912280701755
5205	0.10394736842105266	0.16271929824561404	4	1	0.07119883040935672	-0.19853801169590643	-0.03274853801169591	2	0.2973684210526316	-0.35000000000000003	0.5175438596491229	0.18157894736842106	-0.16666666666666663	0.14385964912280705
5206	0.21096491228070177	0.24385964912280703	4	2	0.022368421052631576	-0.10994152046783627	-0.18859649122807018	2	0.5903508771929825	-0.11403508771929825	0.2912280701754386	0.30350877192982456	-0.001754385964912314	0.19649122807017544
5207	0.10350877192982456	0.13201754385964914	4	3	0.11578947368421054	-0.01052631578947369	0.012280701754385967	3	0.13157894736842107	-0.41578947368421054	0.406140350877193	0.7175438596491228	-0.3508771929824561	0.1324561403508772
5208	0.2840643274853801	0.2644736842105263	4	3	0.15570175438596492	-9.25185853854297e-18	-0.1283625730994152	4	0.45175438596491224	0.07719298245614034	-0.0008771929824561431	0.5078947368421053	-0.06403508771929828	0.7324561403508772
5209	0.03084660576165123	0.12411876465337479	3	3	0.19065354117550037	0.07894736842105264	0.15980693541384913	3	0.2885964912280702	-0.04035896192132059	0.3096491228070175	0.42280701754385963	-0.19736842105263158	-0.5982456140350877
5210	-0.045467836257309956	-0.10350877192982455	3	2	0.07032163742690058	0.017543859649122806	0.11578947368421051	3	0.381578947368421	-0.2412280701754386	0.2078947368421053	-0.21578947368421053	0.00877192982456143	-0.4140350877192983
5211	0.22383040935672513	0.22236842105263158	6	6	0.1796783625730994	0.0850877192982456	-0.04415204678362573	4	0.20526315789473687	0.3254385964912281	0.23947368421052628	0.15438596491228068	0.1482456140350877	0.27017543859649124
5212	0.1312865497076023	0.12412280701754386	4	3	0.01549707602339182	-0.12251461988304095	-0.11578947368421051	2	-0.2675438596491228	0.5184210526315789	-0.15964912280701754	0.4482456140350877	0.19298245614035087	0.055263157894736833
5213	0.01798245614035088	0.02368421052631578	3	1	0.19839181286549704	0.04883040935672515	0.18040935672514616	4	0.07368421052631577	-0.25789473684210523	0.15526315789473685	0.3429824561403509	-0.17982456140350878	-0.02631578947368421
5214	0.20555555555555557	0.19736842105263155	6	1	-0.03304093567251462	-0.3535087719298246	-0.23859649122807017	1	0.08070175438596491	0.44649122807017544	0.12719298245614036	0.033333333333333354	0.27807017543859647	0.26754385964912275
5215	0.17017543859649123	0.3153508771929825	5	4	0.11725146198830409	-0.007309941520467822	-0.05292397660818713	3	0.28771929824561404	0.06140350877192983	0.3850877192982456	0.406140350877193	-0.46228070175438596	0.3429824561403509
5216	0.17134502923976605	0.1986842105263158	3	3	0.04941520467836258	-0.11228070175438597	-0.12192982456140349	3	-0.22456140350877193	0.5912280701754385	-0.005263157894736845	0.42894736842105263	0.40263157894736845	-0.16491228070175437
5217	0.23450292397660819	0.2100877192982456	5	2	0.1309941520467836	-0.14795321637426906	-0.10350877192982459	2	0.20087719298245615	0.4956140350877193	0.21929824561403505	0.6114035087719298	-0.1456140350877193	0.025438596491228066
5218	0.23289473684210527	0.2850877192982456	5	4	0.2334795321637427	0.14473684210526316	0.0005847953216374218	4	0.0973684210526316	-0.15000000000000002	0.4473684210526316	0.3131578947368421	0.4324561403508772	0.2570175438596491
5219	0.15350877192982457	0.13464912280701752	3	3	0.18684210526315792	0.011988304093567248	0.033333333333333354	3	0.5096491228070176	0.2921052631578947	-0.022807017543859665	0.6859649122807018	-0.10263157894736841	-0.4412280701754386
5220	0.17456140350877192	0.10043859649122808	4	2	0.1415204678362573	-0.07251461988304093	-0.03304093567251463	3	0.023684210526315808	-0.05964912280701754	0.5675438596491229	0.5166666666666666	-0.1780701754385965	0.17719298245614035
5221	0.31608187134502924	0.41535087719298247	6	5	0.14853801169590644	0.0017543859649122768	-0.1675438596491228	4	0.43508771929824563	0.4087719298245614	0.42543859649122806	0.4219298245614035	0.06578947368421054	0.13947368421052628
5222	0.12441520467836255	0.17236842105263156	4	1	0.13172514619883044	-0.13333333333333333	0.007309941520467836	2	0.2543859649122807	-0.19736842105263158	0.4921052631578947	0.25526315789473686	-0.1482456140350877	0.09035087719298243
5223	0.08947368421052633	0.026315789473684223	3	3	-0.020175438596491232	-0.16432748538011696	-0.10964912280701755	2	0.7105263157894737	-0.26666666666666666	0.2149122807017544	0.3701754385964912	-0.16228070175438594	-0.32982456140350874
5224	0.20994152046783623	0.18903508771929828	4	3	0.23976608187134504	0.11140350877192982	0.02982456140350877	5	0.525438596491228	-0.07543859649122808	0.5964912280701754	0.20438596491228073	-0.1649122807017544	0.1736842105263158
5225	0.29269005847953217	0.23771929824561405	6	4	0.2795321637426901	0.07543859649122807	-0.013157894736842105	5	0.2254385964912281	0.25	0.3736842105263158	0.5263157894736842	0.15614035087719302	0.22456140350877193
5226	0.2795321637426901	0.27149122807017545	5	4	0.13362573099415206	-0.02631578947368421	-0.14590643274853804	4	0.7114035087719299	-0.12631578947368421	0.5473684210526315	0.16491228070175437	0.3780701754385965	0.0017543859649122862
5227	0.1473684210526316	0.12631578947368421	3	3	0.21549707602339183	0.03859649122807017	0.06812865497076023	4	0.2771929824561404	0.48596491228070177	-0.024561403508771923	0.32105263157894737	-0.06403508771929828	-0.11140350877192978
5228	0.14444444444444443	0.20921052631578946	4	2	0.1394736842105263	-0.11198830409356726	-0.004970760233918126	2	0.17543859649122806	-0.3605263157894737	0.3464912280701754	0.6026315789473684	-0.14035087719298245	0.24298245614035086
5229	0.2627192982456141	0.3043859649122807	4	3	0.1095029239766082	-0.07573099415204677	-0.15321637426900583	1	0.4964912280701754	0.18771929824561404	-0.0026315789473684223	0.7210526315789474	-0.24736842105263157	0.4210526315789474
5230	0.12441520467836258	0.21929824561403508	4	4	0.013888888888888886	-0.11491228070175437	-0.1105263157894737	2	0.29210526315789476	-0.24473684210526317	0.16403508771929826	0.6921052631578948	-0.43157894736842106	0.2745614035087719
5231	0.34385964912280703	0.3342105263157895	6	4	0.1906432748538012	0.03157894736842104	-0.15321637426900583	3	0.16929824561403511	0.03947368421052632	0.7157894736842105	0.6140350877192983	0.025438596491228066	0.49912280701754386
5232	0.325	0.337719298245614	6	3	0.17587719298245616	0.009356725146198832	-0.14912280701754388	4	0.5780701754385965	0.1587719298245614	0.6684210526315789	0.5166666666666666	0.00789473684210526	0.02017543859649125
5233	0.3230994152046783	0.49956140350877193	4	4	0.1482456140350877	-0.03245614035087719	-0.1748538011695907	3	0.5885964912280701	0.643859649122807	0.48859649122807014	0.5105263157894737	-0.1763157894736842	-0.11666666666666665
5234	0.0198830409356725	-0.12149122807017544	2	2	0.10146198830409354	-0.04269005847953217	0.08157894736842107	2	0.6956140350877194	-0.29385964912280704	0.0	0.44912280701754387	-0.48859649122807025	-0.24298245614035088
5235	0.12923976608187135	0.1135964912280702	5	3	0.14239766081871344	-0.033918128654970764	0.013157894736842106	4	0.27982456140350875	0.09473684210526316	0.29561403508771933	0.07807017543859646	0.13245614035087722	-0.10526315789473684
5236	0.0463450292397661	0.13640350877192983	4	2	0.17821637426900586	-0.0371345029239766	0.13187134502923978	1	0.1298245614035088	-0.058771929824561406	0.1456140350877193	0.14298245614035088	0.3105263157894737	-0.39210526315789473
5237	0.26403508771929823	0.3057017543859649	4	4	0.1760233918128655	0.06695906432748538	-0.08801169590643276	5	0.6885964912280702	-0.2043859649122807	0.6421052631578947	0.34736842105263155	-0.15350877192982457	0.2640350877192983
5238	0.25540935672514614	0.2824561403508772	6	5	0.2358187134502924	0.1064327485380117	-0.0195906432748538	3	0.04385964912280702	0.2807017543859649	0.28421052631578947	0.5166666666666666	0.07017543859649122	0.3368421052631579
5239	0.16081871345029242	0.16228070175438597	5	4	0.09035087719298246	-0.017543859649122806	-0.07046783625730994	2	0.6070175438596491	0.08421052631578947	0.1219298245614035	0.2026315789473684	-0.35175438596491226	0.30087719298245613
5240	0.13026315789473686	0.181140350877193	4	3	0.09166666666666667	-0.12631578947368421	-0.03859649122807017	2	0.25087719298245614	0.17368421052631577	0.19035087719298244	0.18859649122807018	-0.0043859649122807	-0.017543859649122792
5241	0.1845029239766082	0.13333333333333336	6	1	0.2546783625730994	0.06461988304093567	0.07017543859649122	3	0.15526315789473685	0.033333333333333326	0.12719298245614036	0.643859649122807	0.007894736842105232	0.13947368421052633
5242	0.16271929824561407	0.14912280701754388	4	4	0.13932748538011697	0.06695906432748537	-0.023391812865497075	3	0.47719298245614034	-0.02456140350877191	0.08859649122807017	0.5491228070175439	-0.32368421052631585	0.20964912280701756
5243	0.3478070175438596	0.3469298245614035	6	4	0.08055555555555555	-0.14298245614035088	-0.2672514619883041	1	0.1587719298245614	0.5078947368421052	0.10263157894736842	0.6236842105263158	0.45789473684210524	0.23596491228070174
5244	0.14035087719298245	0.19649122807017544	4	2	0.23538011695906433	0.06198830409356726	0.09502923976608187	4	0.19912280701754387	-0.022807017543859665	0.39035087719298245	0.4061403508771929	-0.32456140350877194	0.19385964912280704
5245	0.2384502923976608	0.24122807017543862	5	5	0.15657894736842107	0.08304093567251462	-0.08187134502923979	5	0.6289473684210527	0.17631578947368423	0.1570175438596491	0.306140350877193	-0.2614035087719298	0.4236842105263158
5246	0.09634502923976608	0.1	3	2	0.05540935672514621	-0.09970760233918129	-0.04093567251461988	2	-0.15263157894736842	0.20614035087719298	-0.17543859649122806	0.4166666666666667	-0.006140350877192974	0.2894736842105263
5247	0.011988304093567251	0.04912280701754386	3	3	0.10058479532163743	0.0002923976608187144	0.08859649122807017	3	0.37368421052631584	-0.11842105263157893	0.12280701754385964	-0.02456140350877193	0.3175438596491228	-0.5991228070175438
5248	0.19985380116959064	0.231140350877193	5	3	0.18026315789473682	-0.05730994152046781	-0.0195906432748538	2	0.11842105263157894	0.2885964912280702	0.4789473684210527	0.17368421052631583	-0.1675438596491228	0.3070175438596491
5249	0.06769005847953218	0.017543859649122803	3	2	0.04225146198830409	-0.044736842105263165	-0.025438596491228076	2	0.5114035087719297	0.036842105263157884	-0.3587719298245614	0.4850877192982456	-0.2666666666666666	-0.0017543859649122792
5250	0.21871345029239767	0.3280701754385965	4	4	0.18187134502923977	0.046783625730994156	-0.036842105263157905	3	0.5447368421052632	-0.28157894736842104	0.6456140350877193	0.243859649122807	-0.25263157894736843	0.41228070175438597
5251	0.2573099415204679	0.18815789473684208	6	4	0.08684210526315789	-0.0982456140350877	-0.17046783625730996	3	0.5210526315789474	0.14122807017543862	0.3456140350877193	0.20964912280701753	0.16666666666666666	0.15964912280701754
5252	0.222953216374269	0.3359649122807018	5	4	0.11973684210526316	-0.0453216374269006	-0.10321637426900583	3	0.49473684210526314	-0.22719298245614034	0.3710526315789474	0.39210526315789473	0.30087719298245613	0.006140350877192988
5253	0.3415204678362573	0.237719298245614	6	4	0.22163742690058483	0.07485380116959064	-0.11988304093567252	5	0.27368421052631575	0.0333333333333333	0.7456140350877193	0.6482456140350877	0.20175438596491227	0.14649122807017545
5254	0.1312865497076023	0.1298245614035088	5	3	0.06783625730994151	-0.05058479532163743	-0.06345029239766083	2	0.5657894736842105	0.011403508771929832	0.04473684210526316	0.4491228070175438	-0.4982456140350877	0.21491228070175442
5255	0.20540935672514618	0.21842105263157896	5	5	0.13698830409356724	0.02046783625730994	-0.06842105263157895	5	0.23157894736842105	-0.2631578947368421	0.5324561403508772	0.43333333333333335	0.09298245614035089	0.20526315789473684
5256	0.19883040935672514	0.19342105263157894	5	4	0.13128654970760234	-0.01257309941520468	-0.06754385964912281	4	0.19298245614035087	0.13157894736842105	0.5728070175438597	0.2833333333333333	-0.18157894736842103	0.193859649122807
5257	0.19722222222222227	0.08421052631578949	6	2	0.05774853801169591	-0.11228070175438597	-0.13947368421052633	1	0.03771929824561404	0.5868421052631579	0.014912280701754405	0.39035087719298245	0.02280701754385965	0.13070175438596493
5258	0.12368421052631577	0.12850877192982454	4	1	0.17923976608187134	-0.03742690058479533	0.05555555555555556	2	0.49736842105263157	0.07192982456140348	0.19035087719298244	0.1850877192982456	-0.11140350877192984	-0.0912280701754386
5259	0.10555555555555558	0.02017543859649125	5	3	0.3739766081871345	0.2508771929824561	0.26842105263157895	6	0.028070175438596495	0.27280701754385966	0.012280701754386003	0.5736842105263158	0.010526315789473717	-0.26403508771929823
5260	0.272953216374269	0.20877192982456141	5	4	0.06242690058479533	-0.10584795321637426	-0.2105263157894737	2	0.5368421052631579	0.11666666666666667	0.19736842105263158	0.22017543859649125	0.6956140350877194	-0.12894736842105264
5261	0.10175438596491226	0.13421052631578945	3	3	0.06461988304093567	-0.03333333333333333	-0.03713450292397661	2	0.3482456140350877	-0.35	0.3894736842105263	0.4605263157894737	-0.07982456140350877	-0.15789473684210525
5262	0.17470760233918128	0.1543859649122807	5	3	0.1019005847953216	-0.02309941520467836	-0.07280701754385964	4	0.6885964912280702	0.21666666666666667	0.030701754385964904	0.5640350877192982	-0.543859649122807	0.09210526315789475
5263	0.1964912280701754	0.14473684210526316	4	3	0.04853801169590643	-0.10935672514619883	-0.14795321637426898	2	0.20789473684210527	0.47192982456140353	-0.009649122807017546	0.4780701754385964	-0.050877192982456146	0.08157894736842106
5264	0.22207602339181287	0.22499999999999998	4	4	0.22499999999999998	0.13216374269005848	0.002923976608187132	5	0.7263157894736842	-0.05175438596491226	0.5184210526315789	0.21228070175438593	-0.3105263157894737	0.23771929824561402
5265	0.1317251461988304	0.17368421052631577	5	3	0.1796783625730994	0.052923976608187144	0.047953216374269025	3	0.256140350877193	0.06929824561403508	0.3763157894736842	0.4368421052631579	0.09122807017543857	-0.43947368421052635
5266	0.28947368421052627	0.26096491228070173	5	2	0.12690058479532165	-0.09590643274853801	-0.16257309941520467	2	0.7473684210526316	0.19736842105263158	0.32456140350877194	0.6298245614035087	-0.1912280701754386	0.028947368421052624
5267	0.03625730994152049	0.07236842105263158	4	2	0.18567251461988302	0.0698830409356725	0.14941520467836258	4	0.16578947368421051	0.08859649122807017	0.4280701754385965	0.05614035087719299	-0.3684210526315789	-0.1526315789473684
5268	0.0065789473684210635	0.004824561403508768	3	3	0.09926900584795322	0.04707602339181286	0.09269005847953216	3	0.2596491228070175	-0.02368421052631579	0.033333333333333326	0.3166666666666667	-0.2789473684210526	-0.2675438596491228
5269	0.1649122807017544	0.2179824561403509	5	4	0.23157894736842108	0.11695906432748537	0.06666666666666667	6	0.2368421052631579	0.3526315789473684	0.19912280701754387	0.26666666666666666	-0.10614035087719303	0.04035087719298247
5270	0.23596491228070174	0.29385964912280704	5	4	0.2134502923976608	0.07339181286549708	-0.022514619883040935	4	0.3201754385964912	0.3640350877192982	0.2675438596491228	0.5289473684210526	-0.18596491228070172	0.12105263157894738
5271	0.03216374269005848	0.05087719298245613	3	3	-0.049999999999999996	-0.19590643274853803	-0.08216374269005848	2	0.3956140350877193	-0.3078947368421052	0.3789473684210526	0.2087719298245614	-0.37543859649122807	-0.10701754385964912
5272	0.16257309941520467	0.12456140350877191	3	3	0.13567251461988306	0.057602339181286544	-0.026900584795321637	5	0.5236842105263158	-0.046491228070175444	0.2956140350877193	-0.14122807017543862	0.3991228070175439	-0.05526315789473685
5273	0.0672514619883041	0.07543859649122808	5	3	-0.10497076023391812	-0.28713450292397663	-0.1722222222222222	1	0.42280701754385963	-0.34035087719298246	0.03421052631578947	0.1359649122807018	0.0412280701754386	0.10964912280701757
5274	0.15116959064327484	0.14078947368421055	3	3	0.19824561403508767	0.10994152046783624	0.04707602339181286	4	0.4087719298245614	-0.08245614035087717	0.36403508771929827	0.6605263157894736	-0.23157894736842105	-0.21228070175438596
5275	0.24853801169590642	0.1956140350877193	4	3	0.15584795321637426	-0.026608187134502925	-0.09269005847953216	3	0.537719298245614	0.041228070175438586	0.775438596491228	0.35	-0.043859649122807015	-0.1692982456140351
5276	0.35307017543859653	0.39780701754385966	4	4	0.14722222222222223	-0.04766081871345029	-0.20584795321637425	3	0.7061403508771931	-0.021052631578947364	0.8640350877192982	0.42894736842105263	-0.22631578947368425	0.3666666666666667
5277	0.13713450292397664	0.1355263157894737	4	3	0.2894736842105263	0.11169590643274856	0.1523391812865497	4	0.039473684210526314	0.23157894736842108	0.2473684210526316	0.5438596491228069	-0.12192982456140344	-0.11754385964912281
5278	0.268859649122807	0.22236842105263158	5	5	0.32616959064327483	0.2251461988304094	0.05730994152046783	5	0.42280701754385963	-0.062280701754385964	0.6675438596491228	0.19736842105263158	0.14035087719298242	0.24736842105263157
5279	0.12236842105263158	0.2241228070175439	4	3	0.0641812865497076	-0.0742690058479532	-0.05818713450292398	3	0.29649122807017547	-0.33157894736842103	0.43684210526315786	0.5035087719298246	-0.32280701754385965	0.1517543859649123
5280	0.16578947368421051	0.12324561403508771	5	3	0.1482456140350877	0.0011695906432748575	-0.017543859649122806	3	0.5017543859649123	0.16666666666666666	-0.13157894736842105	0.3526315789473684	0.025438596491228066	0.07982456140350878
5281	0.20906432748538015	0.16929824561403506	5	2	0.037719298245614034	-0.14035087719298245	-0.1713450292397661	1	0.17105263157894735	0.1675438596491228	-0.014912280701754377	0.4491228070175439	0.030701754385964897	0.45087719298245615
5282	0.13406432748538014	0.13026315789473686	5	3	0.041666666666666664	-0.06345029239766081	-0.09239766081871344	3	0.06315789473684211	0.0342105263157895	0.2578947368421053	0.6324561403508773	-0.38070175438596493	0.19736842105263158
5283	0.13684210526315788	0.1355263157894737	4	3	0.1608187134502924	0.0564327485380117	0.0239766081871345	2	0.37192982456140355	0.020175438596491235	0.25087719298245614	0.7780701754385965	-0.3105263157894737	-0.2894736842105263
5284	0.13932748538011694	0.24692982456140353	4	3	0.22383040935672516	0.12368421052631579	0.08450292397660819	5	0.31140350877192985	0.1824561403508772	-0.1	0.3263157894736842	-0.3403508771929825	0.45614035087719296
5285	0.16973684210526319	0.0969298245614035	6	3	0.08289473684210526	-0.1283625730994152	-0.08684210526315793	2	0.5096491228070176	0.26491228070175443	0.11842105263157895	0.007017543859649117	0.07543859649122805	0.04298245614035087
5286	0.1286549707602339	0.1557017543859649	4	3	0.03947368421052631	-0.09707602339181287	-0.0891812865497076	3	0.37543859649122807	0.2824561403508772	-0.25263157894736843	0.4921052631578947	0.02894736842105264	-0.15438596491228068
5287	0.15599415204678363	0.21491228070175442	4	4	0.1402046783625731	0.02192982456140351	-0.01578947368421052	4	-0.08771929824561406	-0.062280701754385936	0.3973684210526316	0.2587719298245614	0.17192982456140354	0.2578947368421053
5288	0.2070175438596491	0.2833333333333333	5	5	-0.05818713450292399	-0.17894736842105263	-0.26520467836257317	1	0.5271929824561403	0.16140350877192983	-0.4298245614035088	0.41666666666666663	0.1850877192982456	0.381578947368421
5289	0.1834795321637427	0.16622807017543859	5	3	0.0989766081871345	-0.06783625730994153	-0.08450292397660819	2	0.45263157894736844	0.07982456140350876	0.3043859649122807	0.25263157894736843	-0.0017543859649122723	0.01315789473684209
5290	0.2080409356725146	0.24473684210526314	5	4	0.20687134502923973	0.10789473684210527	-0.001169590643274869	5	0.40175438596491225	0.17105263157894735	0.31842105263157894	0.6842105263157895	-0.33421052631578946	0.007017543859649117
5291	0.2747076023391813	0.21096491228070177	5	5	0.09225146198830408	-0.03391812865497077	-0.18245614035087718	3	0.8236842105263158	-0.025438596491228087	0.33596491228070174	0.29210526315789476	0.09210526315789473	0.1298245614035088
5292	0.07865497076023392	0.0942982456140351	4	3	0.20087719298245613	0.11637426900584795	0.12222222222222223	5	-0.025438596491228094	-0.16842105263157897	0.20964912280701753	0.030701754385964924	0.2675438596491228	0.15789473684210528
5293	0.13638483689933936	0.17456140350877195	4	4	0.1729613652671178	0.07426900584795322	0.03657652836777841	5	0.5614035087719298	-0.3070175438596491	0.4771929824561404	0.1473684210526316	-0.26239273298992877	0.2017543859649123
5294	0.30087719298245613	0.343859649122807	5	4	0.05350877192982456	-0.1915204678362573	-0.2473684210526316	1	0.34561403508771926	0.3421052631578947	0.02631578947368421	0.5570175438596492	-0.04473684210526316	0.5789473684210527
5295	0.21023391812865497	0.12061403508771928	3	3	0.1304093567251462	0.006432748538011697	-0.07982456140350876	4	0.6026315789473684	-0.31666666666666665	0.8271929824561404	0.30877192982456136	-0.06754385964912281	-0.09298245614035086
5296	0.17646198830409357	0.16798245614035087	4	4	0.13084795321637427	-0.017251461988304097	-0.0456140350877193	3	-0.0701754385964912	-0.08771929824561406	0.5543859649122808	0.3263157894736842	0.2631578947368421	0.07280701754385965
5297	0.003730027193012538	0.03859649122807018	3	3	0.10053277394817146	0.022082760665427983	0.09680274675515894	3	0.09035087719298246	-0.13777281144747122	0.27681964127221304	0.4956140350877193	-0.013157894736842105	-0.6894736842105262
5298	0.02573099415204677	-0.003947368421052644	3	3	0.2388888888888889	0.10614035087719298	0.21315789473684213	3	-0.14210526315789473	-0.19298245614035087	0.28596491228070176	0.49298245614035086	0.13421052631578945	-0.4236842105263158
5299	0.17353801169590644	0.27368421052631575	4	3	0.10453216374269007	-0.035964912280701755	-0.06900584795321636	1	0.18333333333333335	0.41578947368421054	0.3640350877192982	0.40614035087719297	-0.15087719298245614	-0.17719298245614035
5300	0.05979532163742692	0.14166666666666666	4	2	0.10862573099415203	-0.06900584795321636	0.04883040935672515	2	0.1473684210526316	0.3631578947368421	0.13596491228070173	0.3280701754385965	-0.08245614035087719	-0.5333333333333332
5301	0.20175438596491233	0.22456140350877193	5	3	0.011403508771929824	-0.23479532163742692	-0.1903508771929825	1	0.4035087719298246	0.014912280701754418	-0.035964912280701776	0.362280701754386	0.08684210526315789	0.3789473684210526
5302	0.13128654970760234	0.1456140350877193	5	3	-0.0982456140350877	-0.28654970760233917	-0.22953216374269003	0	0.48245614035087714	-0.375438596491228	0.23421052631578948	0.381578947368421	0.007894736842105253	0.05701754385964912
5303	0.00014619883040937567	-0.05833333333333329	2	2	0.17090643274853803	0.07368421052631578	0.17076023391812867	4	-0.1263157894736842	0.1456140350877193	-0.0008771929824561431	0.24122807017543857	-0.14298245614035088	-0.11578947368421044
5304	0.22719298245614036	0.2451754385964912	5	4	0.1921052631578947	-0.004678362573099416	-0.03508771929824561	3	-0.026315789473684237	0.4052631578947369	0.1649122807017544	0.3289473684210526	0.28947368421052627	0.20087719298245615
5305	0.051754385964912275	0.036842105263157884	3	2	0.10233918128654969	-0.09736842105263159	0.05058479532163742	2	0.20175438596491227	-0.28596491228070176	0.3640350877192982	0.3175438596491228	-0.1587719298245614	-0.1280701754385965
5306	0.27061403508771925	0.2964912280701754	5	4	0.23026315789473684	0.060818713450292404	-0.04035087719298245	3	0.3991228070175439	0.2903508771929824	0.3026315789473684	0.4263157894736842	-0.0026315789473684292	0.20789473684210527
5307	0.31315789473684214	0.3157894736842105	6	5	0.19473684210526318	0.0695906432748538	-0.11842105263157894	5	0.44649122807017544	0.14035087719298248	0.35789473684210527	0.306140350877193	0.3254385964912281	0.30263157894736836
5308	0.11008771929824564	0.1394736842105263	4	4	0.09283625730994154	0.03801169590643275	-0.017251461988304087	3	0.42280701754385963	-0.0008771929824561431	0.16052631578947368	0.24298245614035086	-0.28333333333333327	0.11842105263157894
5309	0.09605263157894738	0.11052631578947368	3	3	-0.05131578947368421	-0.21140350877192984	-0.1473684210526316	1	0.34210526315789475	-0.1675438596491228	-0.2719298245614035	0.41315789473684217	-0.12105263157894738	0.381578947368421
5310	0.1584795321637427	0.05219298245614035	4	3	-0.045906432748538006	-0.20789473684210524	-0.2043859649122807	1	0.41754385964912283	-0.12631578947368421	0.01842105263157895	0.5745614035087719	0.08596491228070174	-0.019298245614035092
5311	0.1422514619883041	0.18552631578947368	4	3	-0.014766081871345024	-0.23830409356725146	-0.15701754385964914	1	0.20087719298245615	-0.08508771929824563	0.1701754385964912	0.4017543859649123	-0.406140350877193	0.5719298245614035
5312	0.15190058479532162	0.26403508771929823	4	4	0.00950292397660818	-0.14678362573099416	-0.14239766081871344	2	0.4842105263157894	-0.2780701754385965	0.2631578947368421	0.356140350877193	-0.17894736842105263	0.2649122807017544
5313	0.08640350877192983	0.0412280701754386	3	3	0.12178362573099416	0.03274853801169591	0.035380116959064324	4	-0.051754385964912275	-0.22280701754385968	0.5131578947368421	0.32719298245614037	-0.18157894736842103	0.13421052631578947
5314	0.14809941520467837	0.20438596491228067	4	3	0.21973684210526315	0.0783625730994152	0.0716374269005848	4	0.3464912280701754	0.45526315789473687	-0.1631578947368421	0.4745614035087719	0.062280701754385936	-0.2868421052631579
5315	0.015204678362573096	0.07105263157894737	4	1	-0.07192982456140352	-0.24766081871345028	-0.0871345029239766	2	-0.34210526315789475	0.15175438596491225	0.016666666666666677	0.2894736842105263	0.12543859649122807	-0.15
5316	0.1495614035087719	0.10964912280701752	4	3	0.25453216374269005	0.13596491228070176	0.10497076023391812	5	0.11228070175438595	0.1070175438596491	0.3929824561403509	0.4473684210526315	-0.10350877192982455	-0.05877192982456139
5317	0.28947368421052627	0.3078947368421053	5	4	0.28654970760233917	0.09649122807017545	-0.0029239766081871365	5	0.3614035087719298	0.29824561403508776	0.7105263157894737	0.3175438596491228	-0.24649122807017548	0.2956140350877193
5318	0.13888888888888892	0.24166666666666667	5	5	0.0011695906432748551	-0.14298245614035088	-0.13771929824561405	0	0.518421052631579	0.16754385964912283	0.09824561403508772	0.3956140350877193	-0.6622807017543859	0.3157894736842105
5319	0.01315789473684209	0.031140350877193003	4	3	0.1409356725146199	0.0014619883040935626	0.12777777777777777	3	0.5271929824561403	-0.156140350877193	0.22017543859649122	0.02982456140350881	0.0324561403508772	-0.5745614035087719
5320	0.15526315789473685	0.20482456140350874	5	3	0.17514619883040936	0.0912280701754386	0.01988304093567251	4	0.22280701754385965	0.3394736842105263	-0.26403508771929823	0.4403508771929825	0.0061403508771930015	0.18684210526315786
5321	0.27704678362573104	0.2916666666666667	4	4	0.21739766081871345	0.11345029239766082	-0.05964912280701754	5	0.7412280701754386	-0.12456140350877191	0.6947368421052631	0.11842105263157894	-0.23245614035087722	0.4649122807017544
5322	0.06900584795321635	0.10614035087719298	4	3	0.17222222222222225	0.07777777777777777	0.10321637426900583	4	0.3307017543859649	-0.15877192982456143	0.0850877192982456	0.5271929824561403	0.12719298245614036	-0.49736842105263157
5323	0.12850877192982454	0.08596491228070174	3	2	0.08523391812865498	-0.07894736842105263	-0.043274853801169584	1	0.5640350877192982	-0.02105263157894738	-0.22368421052631576	0.32456140350877194	0.19298245614035087	-0.06578947368421054
5324	0.22953216374269006	0.26666666666666666	4	4	0.1277777777777778	0.029239766081871343	-0.1017543859649123	5	0.2026315789473684	0.37017543859649127	-0.05614035087719296	0.7508771929824561	0.33070175438596494	-0.22105263157894736
5325	0.06769005847953216	0.0004385964912280646	3	3	0.1814327485380117	0.07485380116959064	0.11374269005847952	5	0.4421052631578948	-0.18508771929824563	0.05701754385964912	0.45789473684210524	-0.3096491228070175	-0.05614035087719299
5326	0.26447368421052636	0.2969298245614035	5	5	0.11710526315789475	-0.09122807017543859	-0.14736842105263157	2	0.5719298245614035	0.35350877192982455	0.2368421052631579	0.368421052631579	-0.18421052631578944	0.24035087719298245
5327	0.22923976608187133	0.2368421052631579	4	3	0.3362573099415205	0.19970760233918128	0.10701754385964912	5	0.5754385964912281	-0.051754385964912275	0.387719298245614	0.3429824561403509	-0.009649122807017574	0.13070175438596496
5328	0.1051169590643275	0.15833333333333333	4	3	0.10423976608187135	-0.015789473684210523	-0.0008771929824561431	3	0.18947368421052635	-0.12543859649122807	0.17894736842105263	0.4342105263157895	-0.18421052631578946	0.13771929824561405
5329	0.22646198830409356	0.16096491228070176	5	3	0.1440058479532164	-0.031578947368421054	-0.08245614035087719	3	0.18508771929824558	0.03771929824561403	0.1368421052631579	0.7447368421052631	-0.33859649122807023	0.5929824561403508
5330	0.2466374269005848	0.35350877192982455	4	4	0.1969298245614035	0.1005847953216374	-0.04970760233918129	5	0.593859649122807	-0.25263157894736843	0.7192982456140351	0.42894736842105263	-0.28771929824561404	0.27807017543859647
5331	0.17207602339181283	0.22894736842105262	3	3	0.17324561403508767	0.07251461988304093	0.0011695906432748575	4	0.49736842105263157	-0.29824561403508776	0.5587719298245614	0.6982456140350877	-0.3842105263157895	-0.03947368421052633
5332	0.16666666666666666	0.162719298245614	4	3	0.16900584795321638	0.005263157894736831	0.002339181286549715	4	0.6789473684210526	0.04298245614035086	0.2982456140350877	0.2824561403508772	-0.1982456140350877	-0.10438596491228075
5333	-0.0533625730994152	-0.0486842105263158	2	1	0.13289473684210526	0.05380116959064327	0.18625730994152048	3	0.07105263157894738	-0.2	-0.0035087719298245654	0.5421052631578948	-0.09385964912280703	-0.6359649122807017
5334	0.1706140350877193	0.1855263157894737	3	3	0.10950292397660817	-0.019883040935672516	-0.06111111111111111	3	0.6368421052631579	-0.06666666666666668	0.43771929824561406	0.5236842105263158	-0.26754385964912275	-0.24035087719298248
5335	0.24181286549707603	0.17543859649122806	6	4	0.06257309941520467	-0.12046783625730995	-0.17923976608187134	3	0.5359649122807018	0.17368421052631575	0.3254385964912281	0.17719298245614035	0.08421052631578947	0.1543859649122807
5336	0.27602339181286545	0.4013157894736842	4	4	0.0672514619883041	-0.06169590643274855	-0.2087719298245614	2	0.5078947368421052	0.2947368421052632	-0.13070175438596493	0.6894736842105262	-0.21842105263157896	0.513157894736842
5337	0.17397660818713448	0.19912280701754387	5	3	0.22339181286549706	0.04619883040935672	0.04941520467836257	3	0.3263157894736842	0.1824561403508772	0.4807017543859649	0.21578947368421053	0.10614035087719303	-0.26754385964912275
5338	0.16652046783625732	0.07105263157894737	5	2	0.1866959064327485	0.0675438596491228	0.02017543859649121	4	0.07894736842105264	-0.11403508771929821	0.38421052631578945	0.531578947368421	0.05526315789473685	0.06315789473684211
5339	0.18801169590643277	0.09605263157894736	5	3	0.13040935672514622	-0.02105263157894738	-0.057602339181286565	3	0.4912280701754386	0.05263157894736843	0.04649122807017546	0.6140350877192983	-0.21578947368421053	0.1394736842105263
5340	-0.12032163742690061	-0.21929824561403508	2	1	0.079093567251462	-0.04736842105263158	0.1994152046783626	3	0.7026315789473684	-0.31842105263157894	0.07456140350877191	-0.12017543859649121	-0.40701754385964917	-0.6535087719298246
5341	0.2603801169590643	0.18771929824561404	5	4	0.08172514619883041	-0.0631578947368421	-0.17865497076023387	3	0.14385964912280702	-0.025438596491228052	0.7228070175438597	0.3991228070175438	0.23157894736842105	0.09035087719298245
5342	0.08128654970760237	0.1342105263157895	4	3	0.0912280701754386	-0.06900584795321639	0.009941520467836253	2	0.5842105263157895	-0.26929824561403504	0.12017543859649124	0.36140350877192984	-0.4570175438596491	0.14824561403508774
5343	0.15380116959064327	0.13201754385964914	5	1	0.0912280701754386	-0.10847953216374269	-0.06257309941520467	2	0.2105263157894737	0.1473684210526316	-0.15350877192982457	0.5982456140350877	0.11666666666666668	0.0035087719298245723
5344	-0.031140350877192996	-0.09254385964912282	3	2	0.0662280701754386	-0.07251461988304093	0.09736842105263159	3	0.356140350877193	-0.2324561403508772	0.047368421052631574	0.3929824561403509	-0.42192982456140354	-0.32894736842105265
5345	0.12543859649122804	0.19999999999999998	4	3	-0.02923976608187134	-0.1669590643274854	-0.15467836257309941	1	-0.2535087719298246	0.3842105263157895	-0.1956140350877193	0.3219298245614035	0.07807017543859647	0.4175438596491228
5346	0.19824561403508775	0.14649122807017545	5	2	0.1853801169590643	0.02134502923976608	-0.012865497076023394	3	0.36578947368421055	0.17280701754385966	-0.08947368421052632	0.5561403508771929	0.12017543859649123	0.06403508771929828
5347	0.16476608187134503	0.15701754385964914	4	4	0.08523391812865495	-0.017251461988304097	-0.07953216374269005	3	0.5657894736842105	0.09210526315789475	-0.022807017543859665	0.512280701754386	-0.38070175438596493	0.22192982456140353
5348	0.2723684210526316	0.2736842105263158	4	3	0.19517543859649125	0.0672514619883041	-0.07719298245614035	4	0.3754385964912281	0.17192982456140352	0.8298245614035088	0.5394736842105263	-0.16403508771929823	-0.11842105263157894
5349	0.19064327485380117	0.12850877192982457	5	0	0.048538011695906436	-0.27748538011695906	-0.14210526315789476	0	0.19736842105263158	0.45263157894736844	0.0017543859649122862	-0.0052631578947368515	0.43771929824561406	0.059649122807017535
5350	0.16885964912280704	0.1456140350877193	4	3	0.23728070175438595	0.16900584795321638	0.06842105263157895	6	0.5421052631578948	0.543859649122807	0.09385964912280703	0.1973684210526316	-0.24473684210526314	-0.11929824561403507
5351	0.018713450292397654	-0.02105263157894735	3	1	0.06754385964912282	-0.11403508771929825	0.04883040935672515	1	0.6	-0.10964912280701754	0.06754385964912284	0.10350877192982456	-0.38596491228070173	-0.1631578947368421
5352	0.18216374269005844	0.21403508771929824	5	4	-0.002339181286549709	-0.12748538011695906	-0.18450292397660817	2	0.5333333333333333	0.2245614035087719	-0.26140350877192986	0.22543859649122805	0.20350877192982456	0.1675438596491228
5353	0.12894736842105264	0.05175438596491227	4	3	-0.006432748538011693	-0.11374269005847953	-0.13538011695906435	2	-0.1385964912280702	0.26929824561403504	0.036842105263157884	0.5587719298245615	-0.019298245614035064	0.06666666666666665
5354	0.1385964912280702	0.004385964912280688	3	2	0.10263157894736841	-0.08947368421052632	-0.03596491228070174	2	0.06052631578947368	-0.27894736842105267	0.5982456140350878	0.65	-0.14649122807017548	-0.0517543859649123
5355	0.08932748538011696	0.1837719298245614	4	2	0.13961988304093564	0.009941520467836243	0.05029239766081872	3	0.20964912280701753	0.29210526315789476	0.15789473684210525	0.23771929824561402	-0.20877192982456141	-0.15263157894736845
5356	0.1118421052631579	0.18157894736842106	4	1	0.024415204678362567	-0.23596491228070174	-0.08742690058479531	0	0.16228070175438597	0.243859649122807	0.24912280701754386	0.20087719298245615	-0.10350877192982455	-0.08157894736842104
5357	0.07543859649122807	0.131140350877193	4	3	0.0567251461988304	-0.06900584795321638	-0.018713450292397658	3	-0.28421052631578947	0.5175438596491228	0.11578947368421053	0.14649122807017545	-0.20526315789473684	0.16228070175438597
5358	0.21067251461988304	0.19210526315789472	5	3	0.2358187134502924	0.12456140350877193	0.025146198830409357	5	0.15614035087719302	-0.0052631578947368585	0.27543859649122804	0.0350877192982456	0.5745614035087719	0.22807017543859645
5359	0.05014619883040932	0.06535087719298244	3	3	0.270906432748538	0.1394736842105263	0.22076023391812868	4	-0.01315789473684209	-0.13508771929824562	0.20350877192982453	0.44999999999999996	0.14385964912280697	-0.34824561403508775
5360	0.3279239766081872	0.3070175438596491	5	3	0.23874269005847956	-0.01052631578947368	-0.08918128654970758	4	0.487719298245614	0.12631578947368421	0.8342105263157895	0.6175438596491228	0.03508771929824561	-0.13333333333333336
5361	0.2611111111111111	0.18991228070175437	5	4	0.08976608187134504	-0.11637426900584796	-0.17134502923976605	3	0.6394736842105263	-0.3342105263157895	0.8649122807017544	0.35350877192982455	0.016666666666666663	0.02631578947368421
5362	0.04883040935672515	0.11754385964912281	4	1	0.01052631578947369	-0.18011695906432745	-0.03830409356725146	1	0.0649122807017544	0.22456140350877193	0.17017543859649123	0.17719298245614035	-0.09912280701754383	-0.24473684210526317
5363	0.03961988304093566	0.08903508771929824	3	3	0.05248538011695907	-0.05204678362573099	0.012865497076023394	2	0.49298245614035086	-0.12719298245614036	-0.15000000000000002	0.3385964912280702	-0.6219298245614036	0.30526315789473685
5364	0.1932748538011696	0.13903508771929823	4	4	0.11666666666666665	0.015204678362573101	-0.0766081871345029	3	0.5456140350877193	-0.03421052631578948	0.16052631578947368	0.643859649122807	-0.2736842105263158	0.11754385964912281
5365	0.14342105263157895	0.2131578947368421	4	4	0.2402046783625731	0.09327485380116961	0.09678362573099415	5	0.18859649122807015	0.5570175438596492	0.4333333333333333	0.23771929824561405	-0.3140350877192982	-0.2421052631578947
5366	0.022076023391812822	0.023245614035087722	3	2	0.12207602339181285	-0.028947368421052628	0.09999999999999999	3	0.6701754385964912	-0.009649122807017546	0.35526315789473684	-0.22105263157894733	0.05614035087719299	-0.718421052631579
5367	0.26198830409356727	0.3385964912280702	5	5	0.10730994152046784	-0.05730994152046786	-0.15467836257309941	3	0.4859649122807018	0.3570175438596491	0.24385964912280703	0.5394736842105263	-0.3745614035087719	0.3201754385964912
5368	0.024999999999999994	-0.0736842105263158	2	2	-0.022076023391812864	-0.13304093567251463	-0.04707602339181286	2	0.5535087719298245	-0.3017543859649123	-0.19473684210526315	0.24035087719298248	-0.04912280701754386	-0.09824561403508775
5369	0.20219298245614034	0.2719298245614035	4	3	0.2533625730994152	0.09736842105263159	0.05116959064327486	4	0.3710526315789474	-0.10789473684210528	0.5473684210526315	0.3701754385964912	-0.1412280701754386	0.1736842105263158
5370	0.26096491228070173	0.23684210526315785	6	5	0.20014619883040932	0.05906432748538012	-0.06081871345029242	5	0.36578947368421055	0.08596491228070174	0.49736842105263157	0.22280701754385965	0.14298245614035088	0.2508771929824561
5371	0.15643274853801167	0.09649122807017543	3	3	0.21052631578947367	0.12017543859649123	0.05409356725146199	4	0.5605263157894737	-0.026315789473684223	0.5026315789473684	0.21929824561403508	-0.10087719298245612	-0.21666666666666667
5372	0.029824561403508754	0.20307017543859648	4	3	0.07426900584795322	-0.0742690058479532	0.04444444444444445	2	0.27456140350877195	0.13157894736842102	-0.36403508771929827	0.4298245614035088	0.3956140350877193	-0.6885964912280702
5373	0.08771929824561402	0.08684210526315791	3	3	0.14444444444444446	0.040350877192982464	0.05672514619883041	5	0.29824561403508776	-0.12456140350877194	0.4921052631578947	0.37456140350877193	-0.13070175438596493	-0.3833333333333333
5374	0.26549707602339184	0.3057017543859649	5	3	0.1564327485380117	-0.028070175438596495	-0.1090643274853801	2	0.2684210526315789	0.15263157894736842	0.3429824561403509	0.5692982456140351	-0.30087719298245613	0.5605263157894737
5375	0.10540935672514617	0.11140350877192981	3	3	0.05307017543859648	-0.017251461988304097	-0.05233918128654969	4	0.48508771929824557	-0.4157894736842105	0.3192982456140351	0.6824561403508771	-0.34210526315789475	-0.09649122807017546
5376	0.19561403508771927	0.27807017543859647	4	3	0.0976608187134503	-0.12163742690058481	-0.09795321637426897	2	0.5526315789473684	0.1087719298245614	0.46140350877192987	0.4473684210526315	-0.0456140350877193	-0.3508771929824561
5377	0.10350877192982462	0.16096491228070176	4	4	0.11520467836257313	-0.04970760233918129	0.011695906432748537	2	0.5026315789473685	-0.3570175438596491	0.18333333333333332	0.749122807017544	0.13859649122807016	-0.5956140350877193
5378	0.08932748538011696	-0.021929824561403494	2	2	0.07997076023391812	-0.01578947368421053	-0.009356725146198822	3	0.2824561403508772	-0.019298245614035092	-0.042982456140350886	0.6105263157894737	-0.024561403508771895	-0.27017543859649124
5379	0.021783625730994155	0.02456140350877195	3	2	0.14283625730994154	0.04736842105263158	0.12105263157894737	4	0.1280701754385965	0.11315789473684212	-0.25263157894736843	0.43859649122807015	-0.2324561403508772	-0.06403508771929822
5380	0.2206140350877193	0.21885964912280703	4	3	0.22558479532163744	0.08304093567251464	0.004970760233918121	5	0.33333333333333337	0.4710526315789474	-0.06403508771929824	0.6087719298245614	-0.1298245614035088	0.1043859649122807
5381	0.10862573099415207	0.1192982456140351	4	2	0.22383040935672516	0.04970760233918129	0.1152046783625731	4	0.2640350877192983	-0.1692982456140351	0.23508771929824562	0.32982456140350874	-0.011403508771929804	0.0035087719298245723
5382	0.21739766081871345	0.09210526315789473	5	3	0.26944444444444443	0.14502923976608187	0.05204678362573099	5	0.7657894736842106	0.006140350877192946	0.10701754385964912	0.5289473684210526	-0.18070175438596497	0.07719298245614034
5383	0.35292397660818714	0.3254385964912281	4	3	0.197953216374269	0.018713450292397668	-0.15497076023391812	4	0.6692982456140351	0.22192982456140353	0.8254385964912281	0.42894736842105263	-0.025438596491228094	-0.0026315789473684223
5384	0.34956140350877196	0.27938596491228074	6	4	0.1820175438596491	-0.004385964912280706	-0.1675438596491228	3	0.5473684210526316	0.3543859649122807	0.20438596491228073	0.7868421052631579	0.11140350877192984	0.09298245614035086
5385	0.2453216374269006	0.24912280701754386	4	3	0.1853801169590643	0.028362573099415197	-0.05994152046783626	4	0.7587719298245614	0.37982456140350873	-0.16403508771929823	0.512280701754386	0.11842105263157895	-0.13333333333333333
5386	0.2798245614035088	0.2337719298245614	5	3	0.10146198830409357	-0.01842105263157894	-0.17836257309941525	3	0.4324561403508772	0.1763157894736842	0.11403508771929827	0.7394736842105263	-0.07456140350877191	0.2912280701754386
5387	0.27587719298245617	0.28157894736842104	5	4	0.16973684210526316	0.04766081871345029	-0.10614035087719294	4	0.36403508771929827	0.29912280701754385	0.26403508771929823	0.6736842105263158	0.07456140350877188	-0.020175438596491235
5388	0.14122807017543862	0.1662280701754386	4	3	0.12222222222222223	-0.09502923976608187	-0.019005847953216377	2	0.47017543859649125	-0.49473684210526314	0.6035087719298246	0.2543859649122807	0.07807017543859651	-0.06403508771929822
5389	0.241812865497076	0.18552631578947365	6	4	0.08479532163742692	-0.07573099415204679	-0.15701754385964914	1	0.3192982456140351	0.022807017543859637	0.06315789473684211	0.3078947368421052	0.6763157894736842	0.06140350877192982
5390	0.20745614035087723	0.25	5	4	0.3010233918128655	0.14824561403508774	0.0935672514619883	4	0.4385964912280702	0.06842105263157895	0.21578947368421053	0.38070175438596493	0.2842105263157895	-0.14298245614035088
5391	0.08435672514619881	0.028508771929824553	3	3	0.10774853801169589	-0.0260233918128655	0.023391812865497075	3	-0.0736842105263158	-0.15964912280701754	0.4526315789473684	0.3175438596491228	0.1307017543859649	-0.16140350877192983
5392	0.09795321637426901	0.17061403508771933	4	2	0.139766081871345	-0.022807017543859647	0.041812865497076024	2	0.1885964912280702	-0.1649122807017544	0.2245614035087719	0.34561403508771926	0.15263157894736842	-0.1587719298245614
5393	0.30058479532163745	0.34605263157894733	5	5	0.254093567251462	0.17719298245614035	-0.04649122807017542	5	0.6973684210526316	0.3868421052631579	0.1324561403508772	0.3052631578947368	-0.15087719298245614	0.4324561403508772
5394	0.11418128654970759	0.11315789473684208	4	2	0.16885964912280702	-0.05906432748538012	0.054678362573099416	3	0.3464912280701754	-0.14736842105263157	0.406140350877193	0.13070175438596487	-0.14649122807017545	0.09561403508771929
5395	0.2070175438596491	0.1969298245614035	6	4	0.11169590643274856	-0.0827485380116959	-0.09532163742690059	2	0.46403508771929824	0.18684210526315786	0.09999999999999999	0.20701754385964913	0.02368421052631578	0.2605263157894737
5396	0.1875730994152047	0.17763157894736842	5	2	0.025292397660818713	-0.210233918128655	-0.162280701754386	1	0.2666666666666667	0.10964912280701752	0.03421052631578948	0.49473684210526314	0.24561403508771928	-0.025438596491228073
5397	0.1701754385964912	0.18859649122807015	4	3	0.2023391812865497	0.07631578947368421	0.03216374269005848	4	0.6736842105263159	0.2333333333333333	0.3219298245614035	0.143859649122807	-0.11842105263157898	-0.2333333333333333
5398	0.10482456140350882	0.14385964912280702	3	3	0.2574561403508772	0.11228070175438597	0.15263157894736842	5	0.374561403508772	-0.06140350877192982	0.5412280701754386	0.3491228070175439	-0.32807017543859646	-0.24649122807017543
5399	0.1118421052631579	0.10526315789473684	4	3	0.16330409356725148	0.049707602339181284	0.05146198830409356	4	-0.04736842105263156	0.03070175438596491	0.3026315789473685	0.17982456140350878	0.2771929824561403	-0.07192982456140351
5400	0.25687134502923975	0.22543859649122808	6	4	0.15014619883040936	-0.03596491228070176	-0.1067251461988304	2	0.13596491228070176	0.38596491228070173	0.14035087719298248	0.4280701754385965	0.19824561403508772	0.25263157894736843
5401	0.24269005847953215	0.22587719298245612	5	4	0.11695906432748537	-0.02251461988304093	-0.12573099415204678	2	0.5973684210526317	0.27807017543859647	0.17368421052631577	0.46578947368421053	-0.1350877192982457	0.07631578947368421
5402	0.04532163742690059	0.14517543859649124	4	3	0.11549707602339182	0.033040935672514614	0.07017543859649122	3	-0.2640350877192983	0.1192982456140351	0.25087719298245614	0.1710526315789474	0.2850877192982456	-0.2903508771929824
5403	-0.0021929824561403577	0.10350877192982458	4	3	0.12997076023391813	-0.014619883040935679	0.13216374269005848	4	0.4868421052631579	-0.47017543859649125	0.18157894736842106	0.02543859649122808	0.4219298245614035	-0.6587719298245615
5404	0.35233918128654973	0.24649122807017546	5	3	0.13596491228070176	-0.08187134502923978	-0.2163742690058479	3	0.8842105263157896	0.13421052631578947	0.6605263157894736	0.3254385964912281	-0.05789473684210528	0.16754385964912283
5405	0.2657894736842105	0.3350877192982456	4	4	0.08859649122807017	-0.019005847953216387	-0.17719298245614032	2	0.743859649122807	-0.14035087719298245	0.2868421052631579	0.49912280701754386	0.3833333333333333	-0.1780701754385965
5406	0.1557017543859649	0.15043859649122807	4	3	0.13260233918128655	0.04941520467836258	-0.023099415204678383	4	0.4614035087719298	-0.25526315789473686	0.6587719298245615	0.2482456140350877	-0.23157894736842105	0.05263157894736842
5407	0.1864035087719298	0.15043859649122804	3	3	0.15043859649122807	0.01345029239766081	-0.03596491228070175	2	0.7798245614035088	-0.3701754385964912	0.39035087719298245	0.5508771929824561	-0.08947368421052637	-0.14298245614035088
5408	0.012719298245614038	-0.007017543859649124	3	2	0.01885964912280702	-0.1391812865497076	0.006140350877192964	1	0.5385964912280702	0.028947368421052624	0.39210526315789473	-0.04298245614035087	-0.38859649122807016	-0.45175438596491224
5409	0.09576023391812864	0.1267543859649123	5	4	0.1969298245614035	0.11432748538011694	0.10116959064327485	6	0.19385964912280698	0.0035087719298245584	0.25	0.1649122807017544	0.0885964912280702	-0.12631578947368421
5410	0.18157894736842106	0.2872807017543859	4	2	0.11842105263157894	-0.1286549707602339	-0.0631578947368421	1	-0.0649122807017544	0.337719298245614	0.4394736842105263	0.368421052631579	-0.22807017543859648	0.23684210526315788
5411	0.08026315789473686	0.03991228070175438	3	2	0.11710526315789473	0.035087719298245605	0.0368421052631579	4	-0.07719298245614035	0.1570175438596491	0.42543859649122806	0.5649122807017544	-0.20350877192982453	-0.3850877192982456
5412	0.08523391812865498	0.19868421052631577	4	3	-0.029093567251461987	-0.15789473684210528	-0.11432748538011694	1	0.5728070175438597	-0.513157894736842	0.09473684210526313	0.4280701754385965	-0.3736842105263158	0.3026315789473684
5413	0.22675438596491226	0.34561403508771926	5	5	0.08640350877192983	0.026023391812865494	-0.14035087719298242	3	0.5587719298245614	0.12368421052631579	0.38245614035087716	0.38245614035087716	-0.3956140350877193	0.3087719298245614
5414	0.12719298245614036	0.26666666666666666	4	4	0.09853801169590644	-0.004678362573099407	-0.028654970760233916	2	0.35350877192982455	-0.20964912280701753	0.3157894736842105	0.3377192982456141	-0.2517543859649123	0.21754385964912282
5415	0.10423976608187135	0.15131578947368418	5	2	0.16330409356725145	0.011695906432748537	0.059064327485380125	3	0.17543859649122806	0.156140350877193	0.06228070175438597	0.49736842105263157	0.1464912280701754	-0.41228070175438597
5416	0.048538011695906436	0.007017543859649131	3	2	0.11023391812865498	-0.06345029239766081	0.06169590643274853	2	-0.15526315789473685	0.3342105263157895	-0.07105263157894737	0.25	0.08508771929824563	-0.15175438596491228
5417	0.03362573099415204	0.1043859649122807	4	3	0.1002923976608187	-0.023976608187134502	0.06666666666666667	3	0.2026315789473684	0.09912280701754385	0.10964912280701754	0.4131578947368421	-0.3254385964912281	-0.2973684210526316
5418	0.1964912280701754	0.20219298245614034	6	5	0.19736842105263155	0.09678362573099415	0.0008771929824561384	3	0.04736842105263156	0.40701754385964917	0.14298245614035088	0.04298245614035087	0.2771929824561403	0.2614035087719298
5419	0.14429824561403506	0.16929824561403511	4	3	0.05570175438596492	-0.03625730994152047	-0.08859649122807017	2	0.41315789473684206	-0.08333333333333334	-0.2692982456140351	0.4666666666666667	0.02280701754385965	0.31578947368421056
5420	0.1399122807017544	0.12456140350877193	5	3	0.20394736842105265	0.07865497076023391	0.06403508771929826	4	0.4052631578947368	0.17192982456140352	0.07719298245614034	0.2947368421052632	0.01842105263157895	-0.1280701754385965
5421	0.027339181286549708	0.046929824561403516	3	2	-0.0489766081871345	-0.1935672514619883	-0.07631578947368421	1	-0.20964912280701753	0.34035087719298246	-0.008771929824561396	0.1263157894736842	-0.1868421052631579	0.10263157894736842
5422	-0.021783625730994165	0.1421052631578947	4	1	-0.07324561403508771	-0.2801169590643275	-0.05146198830409356	1	0.29736842105263156	-0.35964912280701755	0.4526315789473684	0.05526315789473682	0.2289473684210526	-0.8052631578947368
5423	0.3026315789473684	0.2442982456140351	5	3	0.24590643274853805	-0.05497076023391812	-0.0567251461988304	2	0.44912280701754387	0.13245614035087722	0.8263157894736842	0.356140350877193	-0.0368421052631579	0.08859649122807015
5424	0.2128654970760234	0.2583333333333333	5	5	0.22309941520467835	0.11725146198830409	0.010233918128654979	5	0.27631578947368424	0.3657894736842105	0.17456140350877195	0.2412280701754386	-0.05614035087719296	0.27543859649122804
5425	0.17894736842105263	0.1894736842105263	5	2	-0.014035087719298242	-0.26637426900584793	-0.1929824561403509	0	0.055263157894736875	0.46052631578947373	0.17105263157894737	-0.04473684210526315	0.20789473684210524	0.2236842105263158
5426	0.22558479532163744	0.1956140350877193	4	3	0.09283625730994151	-0.059064327485380104	-0.13274853801169592	3	0.6640350877192982	-0.24649122807017543	0.668421052631579	0.3631578947368421	-0.12368421052631579	0.028070175438596495
5427	0.18362573099415203	0.28289473684210525	4	4	0.14502923976608187	-0.0002923976608187144	-0.038596491228070164	3	0.1570175438596491	-0.06140350877192985	0.4087719298245614	0.6385964912280702	-0.5035087719298246	0.46228070175438596
5428	0.1776315789473684	0.2912280701754386	5	4	0.18903508771929822	0.025730994152046775	0.011403508771929803	2	0.4175438596491228	0.10964912280701754	0.3973684210526316	0.42105263157894735	-0.4649122807017544	0.1850877192982456
5429	0.21988304093567246	0.20570175438596489	4	4	0.023099415204678356	-0.1766081871345029	-0.19678362573099414	2	0.48947368421052634	-0.10263157894736843	0.17368421052631577	0.23771929824561402	0.775438596491228	-0.2543859649122807
5430	0.10847953216374273	0.14605263157894735	4	2	0.0011695906432748666	-0.16988304093567252	-0.10730994152046786	2	0.5201754385964913	0.04736842105263158	0.24473684210526314	0.43947368421052635	-0.4368421052631579	-0.16403508771929826
5431	0.16578947368421051	0.2824561403508772	5	2	-0.03567251461988304	-0.23421052631578942	-0.20146198830409356	1	0.008771929824561403	0.24649122807017543	0.31842105263157894	0.3789473684210526	-0.35789473684210527	0.39999999999999997
5432	0.09429824561403506	0.11666666666666665	5	2	0.09663742690058479	-0.10467836257309943	0.0023391812865497055	2	0.05526315789473685	-0.30000000000000004	0.35964912280701755	0.16491228070175437	0.06842105263157894	0.21754385964912276
5433	0.2450292397660819	0.24780701754385964	5	4	0.1719298245614035	0.04824561403508771	-0.07309941520467837	3	0.1929824561403509	0.31140350877192985	0.3026315789473684	0.5754385964912281	-0.0017543859649122862	0.0894736842105263
5434	0.17251461988304093	0.10789473684210527	4	3	0.24210526315789474	0.0672514619883041	0.06959064327485379	5	0.4052631578947369	0.019298245614035092	0.5947368421052632	0.19649122807017544	-0.028070175438596467	-0.1526315789473684
5435	0.1896198830409357	0.10570175438596492	5	4	0.2296783625730994	0.12923976608187135	0.040058479532163745	4	0.003508771929824517	-0.0026315789473684223	0.5298245614035088	0.39561403508771925	0.05789473684210525	0.1535087719298246
5436	0.162719298245614	0.18596491228070175	4	3	0.10482456140350878	-0.018421052631578942	-0.057894736842105256	4	0.2245614035087719	0.1473684210526316	0.25263157894736843	0.45614035087719296	-0.08596491228070177	-0.01842105263157895
5437	0.03947368421052631	0.027631578947368438	3	1	0.12660818713450292	0.022807017543859647	0.08713450292397662	3	0.16052631578947368	-0.20263157894736844	0.5807017543859648	0.11842105263157895	-0.06315789473684208	-0.3570175438596491
5438	0.02134502923976608	0.07017543859649124	3	3	-0.050292397660818715	-0.13654970760233917	-0.07163742690058482	2	0.33947368421052637	-0.3087719298245614	0.14649122807017545	0.38421052631578945	-0.42719298245614035	-0.006140350877192974
5439	0.25029239766081873	0.2679824561403509	5	3	0.13362573099415204	-0.05789473684210527	-0.11666666666666668	1	0.22280701754385965	0.11315789473684212	0.5535087719298246	0.7166666666666667	-0.41754385964912283	0.3131578947368421
5440	0.07748538011695905	0.1162280701754386	4	3	-0.03333333333333333	-0.19999999999999998	-0.11081871345029239	0	0.18859649122807018	-0.2640350877192983	0.31228070175438594	0.8052631578947368	-0.6210526315789474	0.043859649122807015
5441	0.09780701754385966	-0.02675438596491228	3	3	0.081140350877193	0.016081871345029242	-0.016666666666666687	4	0.6728070175438596	-0.12982456140350873	0.054385964912280704	0.4017543859649123	-0.30438596491228065	-0.10789473684210527
5442	0.06666666666666667	0.06447368421052631	4	3	0.11023391812865496	-0.053508771929824554	0.04356725146198832	2	0.2596491228070175	0.06052631578947368	0.06842105263157894	0.656140350877193	-0.5096491228070176	-0.13508771929824562
5443	0.22076023391812863	0.17543859649122806	4	3	0.05994152046783626	-0.02134502923976608	-0.16081871345029242	3	0.5798245614035088	-0.08684210526315789	0.28771929824561404	0.7289473684210526	-0.24824561403508777	0.06315789473684211
5444	0.24225146198830413	0.15921052631578947	5	2	0.07821637426900585	-0.13684210526315788	-0.16403508771929826	2	0.06578947368421052	-0.05964912280701755	0.531578947368421	0.6350877192982456	0.25263157894736843	0.028070175438596502
5445	0.11140350877192984	0.0969298245614035	4	3	0.04766081871345029	-0.11461988304093566	-0.06374269005847956	1	0.5271929824561403	0.14035087719298245	0.05350877192982456	0.5394736842105263	-0.5692982456140351	-0.02280701754385965
5446	0.08494152046783625	0.08552631578947369	3	3	0.06301169590643274	-0.0131578947368421	-0.021929824561403497	4	0.2368421052631579	-0.3631578947368421	0.38245614035087716	0.6833333333333333	-0.36403508771929827	-0.06578947368421054
5447	0.13903508771929826	0.16228070175438597	5	2	0.1317251461988304	-0.04678362573099415	-0.007309941520467836	2	0.10526315789473682	-0.016666666666666663	0.2807017543859649	0.22982456140350876	0.2192982456140351	0.015789473684210534
5448	0.15409356725146198	0.10087719298245615	6	2	0.1780701754385965	0.019005847953216373	0.0239766081871345	3	0.08070175438596494	0.12105263157894736	0.43245614035087715	0.2385964912280702	0.011403508771929804	0.04035087719298244
5449	0.17573099415204677	0.2723684210526316	4	3	0.12690058479532165	-0.0912280701754386	-0.04883040935672515	1	0.35964912280701755	0.25877192982456143	-0.028070175438596495	0.28596491228070176	-0.17543859649122803	0.35350877192982455
5450	0.05994152046783626	0.054385964912280704	3	2	-0.011695906432748539	-0.19005847953216373	-0.07163742690058479	1	0.1298245614035088	0.362280701754386	-0.2912280701754386	-0.02105263157894738	0.2421052631578947	-0.062280701754385964
5451	0.042982456140350865	-0.022368421052631593	3	3	0.11578947368421051	0.05906432748538012	0.07280701754385967	3	-0.22280701754385965	-0.2394736842105263	0.5157894736842105	0.11929824561403507	0.24912280701754386	-0.16403508771929826
5452	0.09181286549707603	0.16271929824561404	4	4	0.02953216374269006	-0.03596491228070176	-0.06228070175438596	3	0.6447368421052632	-0.17017543859649123	0.07982456140350877	0.24561403508771928	-0.4956140350877193	0.24649122807017543
5453	0.05350877192982456	0.003947368421052623	3	3	0.07251461988304093	0.012573099415204675	0.01900584795321637	3	0.368421052631579	0.08157894736842104	-0.12368421052631579	0.2807017543859649	-0.0736842105263158	-0.21228070175438596
5454	0.3	0.2276315789473684	4	3	0.17163742690058478	0.028947368421052624	-0.1283625730994152	4	0.6570175438596491	-0.005263157894736845	0.8666666666666667	0.43684210526315786	-0.17368421052631577	0.01842105263157895
5455	0.18157894736842106	0.18070175438596492	3	3	0.18099415204678362	0.147953216374269	-0.0005847953216374264	4	0.3807017543859649	-0.05	-0.02192982456140352	0.4078947368421052	-0.019298245614035037	0.39210526315789473
5456	0.08742690058479534	0.15745614035087718	4	3	-0.03654970760233918	-0.21228070175438596	-0.12397660818713452	0	0.19473684210526315	0.12017543859649121	-0.42543859649122806	0.5824561403508772	-0.37280701754385964	0.42543859649122806
5457	0.1723684210526316	0.18421052631578946	5	2	-0.025000000000000005	-0.24064327485380121	-0.1973684210526316	1	0.3359649122807018	0.19210526315789472	0.26140350877192986	-0.004385964912280705	0.07280701754385964	0.1763157894736842
5458	0.018274853801169572	0.016666666666666663	3	2	0.005701754385964912	-0.12222222222222223	-0.01257309941520468	1	0.28157894736842104	-0.22105263157894736	0.3236842105263158	0.22982456140350876	-0.3078947368421053	-0.19649122807017544
5459	0.11710526315789473	0.13464912280701755	4	2	0.12266081871345029	-0.15146198830409355	0.005555555555555564	1	0.18157894736842103	-0.34649122807017546	0.656140350877193	0.30964912280701756	-0.18596491228070178	0.08771929824561406
5460	0.04751461988304093	0.11359649122807017	4	3	0.05014619883040935	-0.09678362573099415	0.002631578947368413	2	-0.37280701754385964	0.42280701754385963	0.06666666666666664	0.16052631578947368	-0.22719298245614036	0.23508771929824562
5461	0.054824561403508755	0.024122807017543844	3	2	0.19663742690058483	0.018128654970760244	0.14181286549707603	4	0.725438596491228	-0.19999999999999998	0.06228070175438595	0.36754385964912284	-0.014035087719298261	-0.612280701754386
5462	0.17646198830409357	0.11885964912280703	3	3	0.04429824561403509	-0.14269005847953217	-0.13216374269005848	1	0.30701754385964913	-0.09824561403508773	0.5675438596491228	0.6719298245614035	-0.3201754385964912	-0.06929824561403508
5463	0.08494152046783626	0.07236842105263158	3	2	0.07383040935672515	-0.08596491228070174	-0.011111111111111118	2	0.42543859649122806	-0.0035087719298245723	-0.25701754385964914	0.6464912280701754	0.14824561403508774	-0.44999999999999996
5464	0.10146198830409357	0.058771929824561406	3	2	0.25292397660818716	0.16637426900584795	0.15146198830409358	6	0.21578947368421053	0.12631578947368421	-0.008771929824561396	0.6149122807017544	-0.08684210526315789	-0.25263157894736843
5465	0.07967836257309942	0.11359649122807017	4	3	0.10774853801169591	-0.03391812865497076	0.028070175438596495	3	0.23157894736842105	-0.20964912280701756	0.19298245614035087	0.4964912280701754	0.03421052631578947	-0.2675438596491228
5466	0.17397660818713448	0.26973684210526316	5	4	0.15789473684210528	-0.02514619883040935	-0.016081871345029235	3	0.4280701754385965	0.3447368421052631	0.3508771929824561	0.19473684210526315	-0.4026315789473684	0.1280701754385965
5467	0.35014619883040937	0.38201754385964914	5	5	0.23143274853801174	0.07046783625730994	-0.11871345029239767	5	0.5228070175438597	-0.09473684210526316	0.5798245614035088	0.37368421052631584	0.32894736842105265	0.39035087719298245
5468	0.29517543859649126	0.31885964912280695	6	5	0.2507309941520468	0.15584795321637426	-0.04444444444444443	5	0.5719298245614035	0.29298245614035084	0.3447368421052631	0.3675438596491228	0.05350877192982462	0.14035087719298245
5469	0.208187134502924	0.23421052631578948	5	3	0.05964912280701754	-0.17748538011695905	-0.14853801169590644	1	0.30350877192982456	0.2280701754385965	0.4114035087719298	0.24035087719298245	-0.11578947368421053	0.18157894736842106
5470	0.1239766081871345	0.09605263157894738	5	3	0.046783625730994156	-0.1125730994152047	-0.07719298245614035	3	0.07894736842105263	0.07982456140350878	-0.22017543859649125	0.5017543859649123	0.1912280701754386	0.11228070175438597
5471	0.2953216374269006	0.21973684210526317	6	2	0.09181286549707605	-0.13421052631578947	-0.20350877192982456	2	0.8210526315789474	0.26140350877192986	0.44122807017543864	0.17807017543859652	0.06754385964912281	0.0026315789473684154
5472	0.04663742690058478	0.11666666666666667	3	3	0.08230994152046783	-0.026023391812865504	0.03567251461988304	3	0.3912280701754386	0.24298245614035088	-0.40263157894736845	0.312280701754386	-0.2543859649122807	-0.009649122807017532
5473	0.07324561403508771	0.01359649122807017	4	2	0.025584795321637422	-0.08859649122807016	-0.04766081871345029	1	0.6	-0.07719298245614034	0.02017543859649122	0.38421052631578945	-0.49473684210526314	0.007017543859649117
5474	0.23450292397660819	0.2469298245614035	5	4	0.10847953216374269	-0.06608187134502924	-0.12602339181286548	2	0.2157894736842105	0.4201754385964912	0.5622807017543859	0.2780701754385965	-0.24035087719298245	0.17105263157894735
5475	0.2103801169590643	0.2833333333333333	4	3	0.06271929824561404	-0.15380116959064327	-0.14766081871345027	0	-0.04824561403508772	0.2868421052631579	0.27982456140350875	0.35350877192982455	-0.08684210526315789	0.4771929824561404
5476	0.06608187134502926	0.15394736842105264	5	4	0.2646198830409357	0.15584795321637426	0.19853801169590643	4	0.25701754385964914	0.12456140350877193	0.18333333333333335	0.2543859649122807	0.05087719298245619	-0.47368421052631576
5477	0.09371345029239765	0.10087719298245615	4	2	0.22587719298245612	0.08391812865497077	0.13216374269005848	5	-0.23771929824561405	0.21052631578947367	0.6464912280701753	0.11140350877192982	0.09035087719298249	-0.25877192982456143
5478	0.30964912280701756	0.25877192982456143	6	5	0.1286549707602339	-0.04532163742690059	-0.18099415204678362	3	0.45350877192982453	0.10526315789473682	0.13421052631578947	0.7026315789473685	0.07894736842105263	0.38333333333333336
5479	0.04707602339181288	-0.04824561403508772	2	2	0.07953216374269007	-0.058187134502923975	0.03245614035087719	2	0.32456140350877194	-0.1043859649122807	0.5157894736842106	-0.07105263157894737	-0.3570175438596491	-0.025438596491228066
5480	0.21081871345029243	0.21052631578947367	5	4	0.19590643274853803	0.05555555555555556	-0.0149122807017544	3	0.5236842105263158	0.09649122807017543	0.18596491228070175	0.5552631578947369	-0.33157894736842103	0.23508771929824562
5481	0.18771929824561406	0.17192982456140352	4	3	0.15233918128654972	0.009941520467836251	-0.035380116959064324	2	0.3394736842105263	-0.15350877192982454	0.3315789473684211	0.6175438596491228	0.012280701754385948	-0.021052631578947364
5482	0.2711988304093568	0.30350877192982456	5	4	0.12792397660818713	-0.04736842105263159	-0.14327485380116958	2	0.48070175438596496	0.3833333333333333	0.3219298245614035	0.2850877192982456	-0.0342105263157895	0.1903508771929825
5483	0.03567251461988304	-0.00394736842105263	3	2	0.0669590643274854	-0.04415204678362573	0.03128654970760234	1	0.13771929824561405	-0.1956140350877193	-0.06052631578947368	0.5289473684210526	0.05263157894736842	-0.24912280701754386
5484	0.29078947368421054	0.2942982456140351	5	3	0.18114035087719302	-0.06725146198830409	-0.10964912280701755	2	0.3219298245614035	0.10350877192982454	0.6	0.5298245614035088	-0.07719298245614034	0.2666666666666667
5485	0.22163742690058483	0.20394736842105265	4	3	0.19707602339181288	0.08976608187134504	-0.024561403508771933	5	0.6596491228070176	-0.047368421052631574	0.6149122807017544	0.356140350877193	-0.3052631578947369	0.05175438596491233
5486	0.24020467836257306	0.2206140350877193	4	3	0.09108187134502925	-0.0736842105263158	-0.14912280701754388	3	0.5289473684210526	-0.19210526315789475	0.7938596491228069	0.393859649122807	-0.13070175438596493	0.04736842105263158
5487	0.1904970760233918	0.18377192982456142	6	2	0.003362573099415208	-0.22163742690058477	-0.1871345029239766	1	0.17456140350877192	0.1929824561403509	0.14649122807017542	0.02543859649122808	0.24298245614035088	0.3605263157894737
5488	-0.00863349489993707	0.031140350877192996	3	3	0.08699632465739478	0.0005847953216374194	0.09562981955733187	3	-0.02631578947368421	-0.13688868869786813	0.37368421052631584	0.46315789473684216	0.0885964912280702	-0.8140350877192983
5489	0.07923976608187133	0.0899122807017544	4	2	0.012573099415204675	-0.17456140350877192	-0.06666666666666665	1	0.3991228070175439	0.0008771929824561708	0.33947368421052626	-0.25	0.17894736842105263	-0.1929824561403509
5490	0.06695906432748537	0.2535087719298246	4	3	0.05292397660818713	-0.17192982456140352	-0.014035087719298253	1	0.42105263157894735	-0.5149122807017544	0.32456140350877194	0.3385964912280701	0.1824561403508772	-0.35
5491	0.18362573099415205	0.29035087719298247	4	4	0.10935672514619883	0.0283625730994152	-0.07426900584795322	3	0.2385964912280702	0.45	-0.20087719298245613	0.39824561403508774	-0.12631578947368421	0.34210526315789475
5492	0.11242690058479533	0.18596491228070175	4	3	0.07646198830409356	-0.05964912280701754	-0.03596491228070176	2	0.25701754385964914	0.12456140350877193	0.5807017543859649	0.24736842105263157	-0.45789473684210524	-0.07719298245614034
5493	0.11257309941520467	0.08333333333333334	4	2	0.09005847953216374	-0.08187134502923976	-0.02251461988304093	3	0.06491228070175438	0.3175438596491228	-0.03771929824561404	0.47719298245614034	0.10175438596491229	-0.2482456140350877
5494	0.15730994152046787	0.12456140350877193	4	3	0.18596491228070175	0.028947368421052628	0.02865497076023392	4	0.009649122807017546	0.2394736842105263	0.5710526315789474	0.5859649122807018	-0.3192982456140351	-0.14298245614035088
5495	0.3279239766081871	0.3381578947368421	6	4	0.2416666666666666	0.06491228070175438	-0.08625730994152048	5	0.6771929824561402	0.25701754385964914	0.48947368421052634	0.4192982456140351	0.010526315789473661	0.11403508771929821
5496	0.2260233918128655	0.21096491228070174	5	5	0.015789473684210527	-0.05321637426900585	-0.210233918128655	2	0.6824561403508772	0.13333333333333333	0.012280701754385965	0.5833333333333334	-0.343859649122807	0.2885964912280702
5497	0.22149122807017543	0.25701754385964914	5	3	0.09809941520467835	-0.10994152046783627	-0.12339181286549707	2	0.27017543859649124	0.24385964912280703	0.3342105263157895	0.493859649122807	-0.2535087719298246	0.24035087719298245
5498	0.14035087719298248	0.2912280701754386	4	4	0.08099415204678362	-0.10233918128654972	-0.05935672514619883	1	0.39035087719298245	-0.4122807017543859	0.3605263157894737	0.6973684210526316	-0.41578947368421054	0.22192982456140348
5499	0.20043859649122805	0.14166666666666666	5	3	0.16038011695906434	0.00935672514619884	-0.040058479532163745	4	0.21140350877192982	0.02192982456140352	0.2157894736842105	0.7385964912280703	-0.057017543859649134	0.07192982456140351
5500	0.0915204678362573	0.17982456140350878	4	4	0.18947368421052632	0.07777777777777778	0.09795321637426901	5	0.5438596491228069	-0.4	0.44649122807017544	0.13596491228070176	-0.40087719298245617	0.22368421052631576
5501	0.16827485380116958	0.19605263157894737	4	3	0.12587719298245614	-0.01140350877192982	-0.042397660818713455	3	0.1219298245614035	0.27017543859649124	-0.10350877192982455	0.493859649122807	-0.15526315789473685	0.38245614035087716
5502	0.1059941520467836	0.11008771929824561	4	3	0.1723684210526316	0.07923976608187135	0.06637426900584796	5	-0.017543859649122806	0.12456140350877193	0.1868421052631579	0.48157894736842105	0.09561403508771929	-0.23508771929824562
5503	0.25453216374269	0.2947368421052632	5	4	0.16885964912280702	-0.003508771929824563	-0.08567251461988303	4	0.5473684210526316	0.16929824561403511	0.4236842105263158	0.4201754385964912	0.0421052631578947	-0.07543859649122805
5504	0.22923976608187135	0.24912280701754388	6	6	0.15818713450292396	0.028362573099415204	-0.07105263157894735	3	0.22719298245614034	0.27105263157894743	0.2912280701754386	0.3175438596491228	0.10526315789473684	0.1631578947368421
5505	0.2051169590643275	0.24385964912280703	4	4	0.17529239766081872	0.0216374269005848	-0.029824561403508764	3	0.3333333333333333	-0.0824561403508772	0.5026315789473684	0.593859649122807	0.15438596491228074	-0.2710526315789473
5506	9.25185853854297e-18	-0.09517543859649125	2	2	0.20701754385964913	0.03830409356725147	0.20701754385964913	4	0.2385964912280702	-0.14210526315789473	0.5526315789473684	-0.12631578947368421	-0.06403508771929828	-0.4587719298245614
5507	0.14502923976608187	0.08201754385964913	3	3	0.2450292397660819	0.13625730994152047	0.09999999999999999	4	0.4666666666666667	0.212280701754386	-0.048245614035087724	0.5096491228070176	-0.11929824561403501	-0.15087719298245617
5508	0.24298245614035086	0.20614035087719296	5	4	0.1368421052631579	-0.05321637426900585	-0.10614035087719298	4	0.09999999999999995	-0.06491228070175438	0.6289473684210526	0.381578947368421	0.15175438596491228	0.26052631578947366
5509	0.20657894736842106	0.1267543859649123	5	3	0.13201754385964912	-0.004093567251461994	-0.07456140350877193	3	0.6008771929824561	0.05789473684210525	0.3929824561403509	0.05263157894736842	0.1956140350877193	-0.06052631578947368
5510	0.3722222222222222	0.33333333333333337	6	4	0.21871345029239767	0.034502923976608195	-0.15350877192982454	4	0.3973684210526316	0.13508771929824562	0.8228070175438595	0.33157894736842103	0.33508771929824566	0.21140350877192982
5511	0.17616959064327486	0.18464912280701756	5	3	0.21242690058479533	0.04035087719298246	0.03625730994152047	4	0.1719298245614035	0.1973684210526316	0.39210526315789473	0.23508771929824562	-0.08333333333333331	0.143859649122807
5512	0.1469298245614035	0.17850877192982456	4	2	0.10716374269005847	-0.106140350877193	-0.039766081871345026	2	-0.04473684210526316	0.3192982456140351	-0.06228070175438598	0.22631578947368422	0.1307017543859649	0.31228070175438594
5513	0.04400584795321636	0.13859649122807016	4	3	0.05219298245614035	-0.10380116959064328	0.008187134502923984	2	0.6131578947368421	-0.6114035087719298	0.41315789473684206	0.07280701754385965	0.2043859649122807	-0.4280701754385965
5514	0.22295321637426904	0.25526315789473686	5	3	0.15540935672514622	0.0038011695906432752	-0.06754385964912281	3	0.22543859649122805	0.4	0.07894736842105263	0.6157894736842104	-0.26754385964912275	0.2850877192982456
5515	0.39312865497076027	0.393859649122807	5	4	0.1986842105263158	0.06988304093567252	-0.19444444444444445	5	0.5894736842105264	0.19912280701754387	0.24298245614035088	0.8771929824561403	-0.09473684210526312	0.5447368421052632
5516	0.017982456140350878	0.04035087719298246	3	1	0.027923976608187132	-0.09502923976608187	0.00994152046783626	2	0.6929824561403508	-0.4675438596491228	0.11228070175438598	0.08596491228070174	-0.005263157894736831	-0.31052631578947365
5517	0.03976608187134503	-0.030701754385964914	3	3	-0.034502923976608195	-0.1391812865497076	-0.07426900584795322	2	0.39649122807017545	-0.3280701754385965	-0.1807017543859649	0.03333333333333333	-0.09473684210526316	0.41228070175438597
5518	0.14195906432748537	0.14605263157894738	6	1	0.018274853801169593	-0.2178362573099415	-0.12368421052631577	0	0.05877192982456142	0.21491228070175436	0.1280701754385965	0.16403508771929823	0.06403508771929825	0.2219298245614035
5519	0.12938596491228072	0.09561403508771929	4	2	0.048684210526315795	-0.21783625730994152	-0.08070175438596491	1	0.04210526315789474	0.5692982456140351	-0.10701754385964914	0.14912280701754385	-0.05263157894736842	0.17543859649122812
5520	0.2643274853801169	0.2605263157894737	5	3	0.06578947368421052	-0.045906432748538006	-0.19853801169590646	3	0.5298245614035088	0.38070175438596493	-0.030701754385964904	0.543859649122807	0.021929824561403494	0.14035087719298245
5521	0.13245614035087727	0.03508771929824562	3	2	0.03508771929824561	-0.14122807017543856	-0.0973684210526316	2	0.5938596491228071	-0.2824561403508772	0.7517543859649123	0.10701754385964912	-0.036842105263157884	-0.3385964912280702
5522	0.12134502923976608	0.10964912280701757	4	2	0.10380116959064328	-0.013742690058479534	-0.017543859649122816	4	0.38596491228070173	-0.09035087719298245	0.3324561403508772	0.17280701754385966	-0.11929824561403508	0.04649122807017547
5523	0.04809941520467834	0.13771929824561402	4	3	0.11154970760233916	-0.02456140350877194	0.06345029239766081	4	0.18245614035087718	-0.3359649122807018	0.28596491228070176	0.2263157894736842	-0.1631578947368421	0.09298245614035087
5524	0.16944444444444443	0.18070175438596492	4	4	0.1507309941520468	-0.020175438596491232	-0.018713450292397658	2	0.5710526315789474	0.3219298245614035	0.039473684210526314	0.4298245614035088	-0.13070175438596493	-0.2149122807017544
5525	0.21564327485380116	0.06052631578947368	5	3	0.17997076023391811	0.035380116959064324	-0.03567251461988303	4	0.6684210526315789	-0.01491228070175439	0.5149122807017543	0.06842105263157894	0.05263157894736842	0.004385964912280715
5526	0.12850877192982454	0.005263157894736831	3	3	0.14780701754385964	0.026315789473684213	0.019298245614035096	4	0.38421052631578945	-0.053508771929824575	-0.15087719298245614	0.6929824561403508	-0.16578947368421054	0.06403508771929824
5527	0.22499999999999998	0.1600877192982456	4	3	0.18961988304093566	0.0040935672514619825	-0.035380116959064324	3	0.2657894736842105	-0.12017543859649121	0.6456140350877193	0.5403508771929824	-0.035964912280701755	0.05438596491228068
5528	0.19035087719298247	0.11842105263157895	5	4	0.11374269005847953	-0.005847953216374264	-0.07660818713450292	3	0.0912280701754386	0.07894736842105263	0.5938596491228071	0.34035087719298246	0.1456140350877193	-0.10789473684210527
5529	0.20175438596491233	0.25263157894736843	4	3	0.03274853801169591	-0.04883040935672514	-0.16900584795321638	3	0.4842105263157895	-0.009649122807017546	0.40877192982456145	0.656140350877193	-0.42543859649122806	0.09649122807017546
5530	0.24985380116959066	0.2482456140350877	5	4	0.23026315789473686	0.06608187134502924	-0.019590643274853808	3	0.34035087719298246	0.5710526315789474	0.041228070175438586	0.4368421052631579	0.15614035087719297	-0.04649122807017542
5531	0.2675438596491228	0.25219298245614036	6	4	0.08450292397660819	-0.11812865497076021	-0.18304093567251467	2	0.4921052631578947	0.2052631578947369	0.29912280701754385	0.16929824561403506	0.30526315789473685	0.1342105263157895
5532	0.21184210526315791	0.2824561403508772	5	4	0.017982456140350874	-0.1502923976608187	-0.19385964912280704	2	0.5298245614035089	-0.3280701754385965	0.2578947368421053	0.38859649122807016	0.30701754385964913	0.11578947368421051
5533	0.12339181286549707	0.15438596491228068	5	3	0.12076023391812866	-0.024269005847953218	-0.0026315789473684227	3	0.15526315789473683	-0.08245614035087717	0.23771929824561405	0.15350877192982457	0.07105263157894737	0.20526315789473684
5534	0.04576023391812866	0.08640350877192983	4	3	0.05014619883040935	-0.044444444444444446	0.004385964912280699	3	0.3447368421052632	-0.21754385964912282	-0.19999999999999998	0.17456140350877192	0.0035087719298245446	0.16929824561403511
5535	0.18011695906432748	0.08333333333333334	4	3	0.05935672514619884	-0.009941520467836255	-0.12076023391812866	2	0.05964912280701755	0.3570175438596491	-0.006140350877192974	0.5649122807017544	-0.0017543859649122792	0.10701754385964912
5536	0.11257309941520467	0.07324561403508771	3	2	0.026023391812865494	-0.14269005847953217	-0.0865497076023392	1	0.5175438596491229	0.15614035087719297	-0.009649122807017543	0.4824561403508772	-0.456140350877193	-0.01491228070175439
5537	0.06103169149161033	-0.046491228070175444	2	2	0.057230521900967064	-0.04226243411962014	-0.0038011695906432683	3	0.24912280701754383	-0.04210526315789474	-0.09345897385735547	0.47719298245614034	-0.05087719298245614	-0.17368421052631577
5538	0.06330409356725146	0.1557017543859649	4	2	0.00014619883040935025	-0.21198830409356728	-0.0631578947368421	0	-0.12017543859649123	0.11842105263157893	0.2868421052631579	0.19298245614035087	-0.3754385964912281	0.2771929824561404
5539	0.16052631578947366	0.11008771929824561	5	4	0.13216374269005848	0.03450292397660818	-0.02836257309941519	2	0.046491228070175444	0.042982456140350886	0.37894736842105264	0.6280701754385964	0.17368421052631577	-0.30701754385964913
5540	0.2172514619883041	0.2355263157894737	5	4	0.20350877192982456	0.0324561403508772	-0.013742690058479529	4	0.45964912280701753	0.02894736842105263	0.28771929824561404	0.4552631578947369	0.18333333333333332	-0.11140350877192982
5541	0.11359649122807021	0.12719298245614036	3	3	0.07470760233918129	0.014327485380116961	-0.038888888888888896	4	0.5052631578947369	-0.17017543859649123	0.424561403508772	0.718421052631579	-0.5640350877192982	-0.2324561403508772
5542	0.2135964912280702	0.2850877192982456	5	4	0.13464912280701755	-0.060233918128654994	-0.07894736842105263	1	0.35175438596491226	-0.3912280701754386	0.48508771929824557	0.43771929824561406	0.17982456140350878	0.21842105263157896
5543	0.14780701754385964	0.25263157894736843	4	4	0.11856725146198832	-0.0064327485380116884	-0.029239766081871333	3	0.2210526315789474	-0.19035087719298244	0.48684210526315785	0.36929824561403507	-0.28421052631578947	0.28421052631578947
5544	0.07616959064327485	0.19210526315789475	4	3	0.235233918128655	0.13157894736842105	0.1590643274853801	5	0.15087719298245617	0.23333333333333334	0.3605263157894737	0.49473684210526314	-0.27631578947368424	-0.5061403508771929
5545	0.2804093567251462	0.19649122807017544	5	4	0.16228070175438597	0.03128654970760234	-0.11812865497076024	3	0.6236842105263158	0.13508771929824562	0.6921052631578948	0.193859649122807	0.19912280701754387	-0.1614035087719298
5546	0.1195906432748538	0.00877192982456141	3	2	0.08654970760233917	-0.2260233918128655	-0.03304093567251459	1	0.42543859649122806	-0.060526315789473706	0.5526315789473684	-0.02017543859649122	0.03771929824561404	-0.2175438596491228
5547	0.051315789473684204	0.09824561403508772	4	3	0.05804093567251462	-0.08479532163742691	0.006725146198830398	1	0.48771929824561405	0.05964912280701755	-0.046491228070175444	0.1368421052631579	-0.5008771929824561	0.17105263157894737
5548	0.25	0.2640350877192983	6	5	0.28099415204678363	0.1915204678362573	0.030994152046783626	5	0.23859649122807017	0.022807017543859637	0.2596491228070175	0.268421052631579	0.4192982456140351	0.2912280701754386
5549	0.1299707602339181	0.1355263157894737	3	3	0.1013157894736842	-0.028070175438596495	-0.028654970760233923	2	0.4052631578947368	-0.01578947368421052	0.2868421052631579	0.5798245614035088	-0.39210526315789473	-0.08421052631578947
5550	0.13022319944926747	0.1192982456140351	5	4	0.04481741668595509	-0.05146198830409356	-0.0854057827633124	3	0.2271929824561403	0.38660235459034176	0.06315789473684211	0.13333333333333333	0.10526315789473685	-0.13421052631578947
5551	0.15409356725146198	0.18991228070175437	5	5	0.11666666666666665	-0.006140350877192983	-0.037426900584795315	2	-0.04824561403508772	0.11228070175438597	0.193859649122807	0.22982456140350876	0.25087719298245614	0.18596491228070172
5552	0.11125730994152046	0.0855263157894737	4	3	-0.01915204678362573	-0.14239766081871347	-0.1304093567251462	1	0.4052631578947369	0.03157894736842107	-0.04999999999999999	0.3394736842105263	0.13947368421052633	-0.19824561403508772
5553	0.1391812865497076	0.17850877192982456	4	2	0.04912280701754385	-0.12309941520467838	-0.09005847953216374	2	0.3017543859649123	-0.054385964912280704	0.25263157894736843	0.20964912280701753	-0.021929824561403508	0.1473684210526316
5554	0.05175438596491228	0.024561403508771923	3	2	0.12456140350877193	0.0038011695906432774	0.07280701754385965	2	-0.050877192982456146	-0.2149122807017544	0.4087719298245614	0.15701754385964914	0.09999999999999999	-0.08947368421052632
5555	0.25394736842105264	0.256578947368421	5	4	0.04956140350877194	-0.19736842105263155	-0.2043859649122807	1	0.4482456140350877	-0.09298245614035089	0.5315789473684212	0.3684210526315789	0.1236842105263158	0.14473684210526316
5556	0.05657894736842106	0.08114035087719297	3	3	0.20394736842105265	0.1067251461988304	0.1473684210526316	5	0.18245614035087718	-0.0912280701754386	0.2631578947368421	0.37719298245614036	-0.020175438596491235	-0.37192982456140355
5557	0.2923976608187134	0.23333333333333334	5	5	0.254093567251462	0.1324561403508772	-0.03830409356725146	4	-0.009649122807017546	0.1473684210526316	0.6105263157894737	0.5421052631578948	0.1447368421052631	0.3192982456140351
5558	0.12543859649122804	0.15921052631578947	3	3	0.08421052631578946	-0.06578947368421052	-0.041228070175438586	2	0.4473684210526316	-0.1	0.4184210526315789	0.7228070175438597	-0.1763157894736842	-0.5596491228070175
5559	0.0945906432748538	0.17149122807017542	4	4	0.007163742690058479	-0.09327485380116958	-0.08742690058479531	2	0.3342105263157895	0.1719298245614035	0.17105263157894737	0.5368421052631579	-0.4464912280701755	-0.19999999999999998
5560	0.0723684210526316	0.09649122807017549	4	4	0.2206140350877193	0.1219298245614035	0.1482456140350877	3	0.1456140350877193	-0.12543859649122807	0.1298245614035088	0.6070175438596491	0.06315789473684219	-0.38596491228070173
5561	0.12309941520467836	0.14035087719298245	4	4	0.09561403508771928	-0.01929824561403509	-0.027485380116959057	3	0.6280701754385964	0.21140350877192982	-0.27982456140350875	0.18947368421052632	-0.10175438596491229	0.09122807017543859
5562	0.3093567251461988	0.3732456140350877	6	3	0.25818713450292397	0.10000000000000002	-0.05116959064327484	5	0.5903508771929824	0.4780701754385965	0.4912280701754386	0.2684210526315789	0.016666666666666663	0.011403508771929804
5563	0.3024853801169591	0.29649122807017547	5	5	0.16973684210526316	0.10058479532163743	-0.1327485380116959	4	0.6245614035087719	0.14298245614035088	0.4464912280701755	0.6622807017543859	-0.20789473684210524	0.14649122807017545
5564	0.22587719298245615	0.24385964912280703	5	4	0.22353801169590645	0.08362573099415205	-0.0023391812865497102	4	0.5535087719298246	0.368421052631579	-0.23947368421052628	0.5429824561403509	0.11929824561403508	0.010526315789473675
5565	0.14152046783625735	0.20043859649122808	5	5	0.1421052631578947	0.06081871345029238	0.0005847953216374241	3	0.24473684210526314	0.16052631578947366	0.12368421052631579	0.5745614035087719	-0.49473684210526314	0.24035087719298248
5566	0.3162280701754386	0.3013157894736842	6	4	0.13230994152046785	-0.060233918128654966	-0.18391812865497073	2	0.5587719298245615	0.06052631578947368	0.16929824561403506	0.4333333333333333	0.6701754385964912	0.005263157894736841
5567	-0.04809453870187123	0.021944454069824912	3	3	0.0049757009012358815	-0.13713450292397664	0.05307023960310711	2	0.4017543859649123	-0.6473684210526316	0.4421052631578947	0.16140350877192983	-0.11751460063228	-0.5289473684210526
5568	0.23801169590643276	0.3030701754385965	6	3	0.02368421052631579	-0.1804093567251462	-0.21432748538011695	1	0.07719298245614035	0.34298245614035083	0.024561403508771937	0.3771929824561403	0.2666666666666666	0.3394736842105263
5569	0.2516081871345029	0.27499999999999997	5	4	0.08201754385964911	-0.1409356725146199	-0.16959064327485382	2	0.4842105263157894	0.01315789473684209	0.10350877192982456	0.4464912280701754	0.6052631578947368	-0.14298245614035088
5570	0.10467836257309941	0.1539473684210526	4	2	0.04766081871345029	-0.12046783625730995	-0.05701754385964913	2	-0.27192982456140347	0.3508771929824561	0.5710526315789474	0.07280701754385965	-0.3298245614035088	0.2350877192982456
5571	0.13567251461988303	0.09868421052631578	3	3	0.15643274853801173	-0.03245614035087719	0.020760233918128656	3	0.37368421052631584	-0.21052631578947367	0.19999999999999998	0.7105263157894737	-0.25701754385964914	-0.002631578947368419
5572	0.20014619883040938	0.1057017543859649	5	2	0.21154970760233918	0.04181286549707603	0.011403508771929825	4	0.12105263157894736	0.09035087719298243	0.7885964912280702	0.47543859649122805	-0.35175438596491226	0.07719298245614035
5573	0.14312865497076024	0.16842105263157894	4	2	0.09576023391812867	-0.029824561403508778	-0.04736842105263158	3	0.23157894736842105	-0.1087719298245614	0.4570175438596491	0.5026315789473684	-0.32894736842105265	0.10526315789473684
5574	0.05482456140350877	0.10394736842105268	4	4	0.21593567251461987	0.1543859649122807	0.16111111111111112	5	0.16666666666666669	-0.1236842105263158	0.22280701754385965	0.5149122807017544	0.04122807017543867	-0.4929824561403509
5575	0.06900584795321636	0.009649122807017543	3	2	0.06257309941520467	-0.0888888888888889	-0.006432748538011697	1	0.5789473684210525	0.0675438596491228	0.3736842105263158	-0.11052631578947368	-0.04824561403508771	-0.4473684210526316
5576	0.23625730994152042	0.21008771929824563	4	3	0.14473684210526314	0.036549707602339186	-0.09152046783625732	3	0.5210526315789473	-0.008771929824561406	0.05350877192982456	0.5657894736842105	-0.08070175438596489	0.3666666666666667
5577	0.2517543859649123	0.2780701754385965	6	3	0.02836257309941521	-0.09883040935672516	-0.22339181286549706	2	0.5166666666666667	0.21140350877192984	0.4026315789473684	0.3447368421052632	0.00789473684210526	0.027192982456140366
5578	0.18771929824561404	0.2245614035087719	5	3	0.1994152046783626	0.023976608187134513	0.011695906432748551	4	0.3219298245614035	0.12719298245614033	0.4868421052631579	0.48859649122807014	0.0052631578947368585	-0.30350877192982456
5579	0.26666666666666666	0.2986842105263158	5	3	0.039766081871345026	-0.14210526315789473	-0.2269005847953216	1	0.3991228070175439	0.2543859649122807	-0.07543859649122807	0.4921052631578947	0.3429824561403509	0.1868421052631579
5580	0.2564327485380117	0.059649122807017556	5	3	0.09152046783625732	-0.04356725146198831	-0.16491228070175443	3	0.7517543859649123	0.031578947368421054	0.6719298245614036	0.03421052631578948	-0.035964912280701755	0.08508771929824563
5581	0.19634502923976613	0.16140350877192983	4	3	0.07178362573099416	-0.11461988304093568	-0.12456140350877191	2	0.618421052631579	0.1368421052631579	-0.1368421052631579	0.37543859649122807	0.18596491228070178	-0.0017543859649122862
5582	0.2036549707602339	0.1539473684210526	4	2	0.17441520467836258	-0.0780701754385965	-0.029239766081871347	3	0.28596491228070176	-0.016666666666666663	0.6359649122807017	0.40087719298245617	-0.10614035087719301	0.021929824561403494
5583	0.2096491228070175	0.22499999999999998	3	3	0.03830409356725146	-0.16198830409356726	-0.17134502923976605	2	0.6157894736842104	-0.2	0.4921052631578947	0.4552631578947368	-0.1	-0.0052631578947368585
5584	0.07660818713450292	0.09780701754385963	4	1	0.0850877192982456	-0.02309941520467836	0.008479532163742698	4	0.48684210526315785	0.11578947368421053	-0.31578947368421056	0.1368421052631579	-0.043859649122807015	0.07982456140350874
5585	0.2830409356725146	0.26403508771929823	6	4	0.20643274853801172	0.11929824561403508	-0.07660818713450292	4	0.1412280701754386	0.5403508771929825	0.1701754385964912	0.4543859649122807	0.35789473684210527	0.03421052631578947
5586	0.06637426900584793	0.02938596491228069	3	2	0.09269005847953216	-0.04707602339181288	0.02631578947368422	3	0.3026315789473684	-0.08859649122807017	-0.05614035087719299	0.2657894736842105	-0.1403508771929825	0.11491228070175437
5587	0.05657894736842106	0.07982456140350878	4	2	0.2279239766081871	0.10584795321637426	0.1713450292397661	5	0.1298245614035088	0.06754385964912282	0.09210526315789475	0.23508771929824562	-0.1280701754385965	-0.057017543859649134
5588	0.08333333333333333	0.19517543859649122	4	4	-0.038888888888888896	-0.17894736842105263	-0.12222222222222223	2	-0.3263157894736842	0.3763157894736842	-0.3236842105263158	0.2657894736842105	0.12456140350877191	0.3833333333333333
5589	0.1621345029239766	0.14692982456140352	4	3	0.20570175438596494	0.11286549707602339	0.04356725146198831	4	0.5043859649122807	0.054385964912280704	0.2394736842105263	0.4921052631578947	-0.22280701754385968	-0.09473684210526316
5590	0.3119883040935673	0.30350877192982456	4	3	0.1742690058479532	-0.06520467836257311	-0.13771929824561402	3	0.5578947368421052	0.10087719298245612	0.506140350877193	0.7885964912280702	-0.07719298245614037	-0.004385964912280715
5591	0.14502923976608187	0.19298245614035087	4	2	0.16140350877192983	-0.05730994152046783	0.01637426900584796	3	0.44298245614035087	-0.23421052631578948	0.3192982456140351	0.4201754385964912	0.06666666666666665	-0.14473684210526316
5592	0.20614035087719298	0.10833333333333332	4	2	-0.00497076023391813	-0.2538011695906433	-0.21111111111111114	0	-0.009649122807017518	0.12105263157894736	0.7096491228070176	0.32105263157894737	-0.0008771929824561431	0.09561403508771929
5593	0.01842105263157896	-0.008771929824561403	3	3	0.016666666666666673	-0.058187134502923975	-0.0017543859649122816	3	0.6745614035087719	-0.30526315789473685	-0.2807017543859649	0.38508771929824565	-0.6263157894736842	0.2631578947368421
5594	0.09912280701754388	0.09166666666666667	3	2	0.12485380116959062	-0.060526315789473685	0.02573099415204679	1	0.306140350877193	0.33771929824561403	-0.12280701754385966	0.5649122807017544	-0.2833333333333333	-0.2078947368421053
5595	0.16038011695906426	0.2600877192982456	5	4	0.16067251461988305	-0.0035087719298245597	0.00029239766081872826	3	0.3649122807017544	0.014035087719298206	0.2771929824561403	0.619298245614035	-0.556140350877193	0.24298245614035086
5596	0.006725146198830416	0.06535087719298247	4	2	0.02251461988304093	-0.12953216374269005	0.015789473684210516	1	0.04736842105263159	-0.33596491228070174	0.32105263157894737	0.2719298245614035	-0.34736842105263155	0.08333333333333334
5597	0.145906432748538	0.05921052631578948	4	2	0.1111111111111111	-0.15994152046783627	-0.03479532163742689	1	0.5394736842105263	-0.41052631578947363	0.6307017543859649	0.11754385964912281	0.0008771929824561361	-0.0026315789473684292
5598	0.04312865497076022	0.0035087719298245723	3	3	0.11242690058479532	0.030116959064327483	0.06929824561403507	4	0.6043859649122807	0.17894736842105263	-0.4842105263157895	0.3833333333333333	-0.1719298245614035	-0.2517543859649123
5599	0.12777777777777777	0.1162280701754386	4	3	0.0368421052631579	-0.11198830409356725	-0.09093567251461987	2	0.212280701754386	-0.07368421052631577	0.1754385964912281	0.40350877192982454	-0.007894736842105274	0.05701754385964912
5600	0.06301169590643274	0.06008771929824561	4	0	0.00014619883040935255	-0.28333333333333327	-0.06286549707602339	0	-0.01052631578947369	0.15789473684210528	0.03684210526315789	0.08333333333333333	0.24912280701754386	-0.1385964912280702
5601	0.23216374269005846	0.24868421052631579	4	4	0.08947368421052632	-0.10116959064327487	-0.14269005847953214	1	0.44298245614035087	-0.2	0.8350877192982457	0.24210526315789474	0.25526315789473686	-0.1824561403508772
5602	0.0888888888888889	0.11140350877192984	4	2	0.07192982456140351	-0.07514619883040935	-0.016959064327485368	2	0.512280701754386	-0.3280701754385965	0.058771929824561406	0.7710526315789473	-0.6447368421052632	0.16403508771929826
5603	0.3087719298245614	0.34912280701754383	6	4	0.08070175438596491	-0.04093567251461989	-0.22807017543859645	2	0.11754385964912283	0.07456140350877194	0.4789473684210526	0.48333333333333334	0.262280701754386	0.4359649122807017
5604	0.1409356725146199	0.14078947368421052	5	2	0.1654970760233918	0.009649122807017546	0.024561403508771926	3	0.16052631578947363	0.12105263157894738	0.27631578947368424	0.5482456140350878	-0.31052631578947365	0.049999999999999996
5605	-0.0002923976608187144	0.06403508771929825	3	2	-0.012573099415204682	-0.14181286549707603	-0.012280701754385975	1	0.34824561403508775	-0.08157894736842107	0.15087719298245614	0.24122807017543857	-0.022807017543859647	-0.637719298245614
5606	0.15453216374269008	0.026315789473684237	3	3	0.19078947368421054	0.06257309941520468	0.03625730994152046	3	0.5684210526315789	0.16315789473684214	-0.11052631578947367	0.7728070175438597	-0.3043859649122807	-0.16228070175438594
5607	0.34897660818713444	0.31973684210526315	6	4	0.08172514619883041	-0.07690058479532164	-0.26725146198830413	2	0.730701754385965	0.030701754385964897	0.6114035087719298	0.22982456140350876	0.08157894736842106	0.40964912280701754
5608	0.2535087719298246	0.3421052631578947	5	4	0.12485380116959066	-0.07251461988304093	-0.12865497076023388	1	0.5464912280701755	0.18596491228070178	0.343859649122807	0.34035087719298246	-0.2991228070175439	0.40350877192982454
5609	0.15994152046783625	0.21578947368421053	4	3	0.12953216374269005	-0.08538011695906433	-0.030409356725146202	2	0.34561403508771926	-0.08947368421052634	0.2850877192982456	0.4368421052631579	-0.1649122807017544	0.14649122807017545
5610	0.241374269005848	0.28464912280701754	5	4	0.16827485380116958	0.09181286549707601	-0.07309941520467837	4	0.3157894736842105	0.2535087719298246	-0.09473684210526315	0.5982456140350878	0.02456140350877195	0.3508771929824561
5611	0.02178362573099415	-0.02280701754385965	3	2	0.051608187134502916	-0.03801169590643275	0.029824561403508767	3	0.21052631578947367	-0.23333333333333334	0.43947368421052635	0.07456140350877191	-0.12017543859649121	-0.24035087719298245
5612	0.29005847953216374	0.4105263157894737	5	4	0.2128654970760234	0.056432748538011696	-0.07719298245614035	4	0.4184210526315789	0.09912280701754383	0.5035087719298246	0.43333333333333335	-0.11666666666666665	0.40263157894736845
5613	0.1885964912280702	0.15043859649122804	5	2	0.10935672514619882	-0.042397660818713455	-0.07923976608187133	3	0.5008771929824561	0.14736842105263157	0.4114035087719299	0.15350877192982454	0.03421052631578947	-0.11578947368421051
5614	0.1260233918128655	0.20175438596491227	4	3	0.07456140350877193	-0.14005847953216374	-0.05146198830409356	1	0.5535087719298246	0.15350877192982454	0.4763157894736842	0.25	-0.5008771929824561	-0.1763157894736842
5615	0.30394736842105263	0.33684210526315783	5	4	0.218859649122807	0.02514619883040935	-0.08508771929824561	4	0.4473684210526315	0.2263157894736842	0.643859649122807	0.5140350877192983	-0.1587719298245614	0.15087719298245614
5616	0.0578947368421053	0.03464912280701757	3	3	0.0026315789473684292	-0.04444444444444443	-0.05526315789473685	2	0.22982456140350876	-0.2692982456140351	0.2692982456140351	0.6271929824561404	-0.3491228070175439	-0.16052631578947363
5617	0.2660818713450292	0.30833333333333335	5	4	0.10146198830409357	-0.12339181286549705	-0.16461988304093567	2	0.29385964912280704	0.3157894736842105	0.3736842105263158	0.4	0.30087719298245613	-0.08771929824561406
5618	0.28713450292397663	0.2657894736842105	5	5	0.09064327485380118	-0.13187134502923978	-0.1964912280701754	1	0.4859649122807018	0.6035087719298246	-0.030701754385964897	0.13245614035087722	0.2833333333333333	0.24824561403508774
5619	0.16374269005847955	0.23508771929824562	4	4	0.23538011695906433	0.1149122807017544	0.07163742690058482	5	0.5894736842105264	-0.38333333333333336	0.6491228070175439	0.33421052631578946	-0.3429824561403509	0.13596491228070176
5620	0.16944444444444443	0.22499999999999998	4	3	0.16564327485380118	0.07222222222222223	-0.0038011695906432683	6	0.5491228070175438	-0.2921052631578947	0.5280701754385965	0.34912280701754383	-0.21842105263157896	0.10087719298245615
5621	0.07500000000000001	0.13903508771929823	4	3	0.03464912280701755	-0.143859649122807	-0.04035087719298247	0	0.7061403508771931	0.09473684210526315	0.18333333333333332	-0.0026315789473684223	-0.769298245614035	0.23771929824561402
5622	0.27163742690058484	0.3013157894736842	6	4	0.08070175438596493	-0.12163742690058481	-0.19093567251461988	1	0.2850877192982456	0.38859649122807016	0.3175438596491228	0.2350877192982456	0.03508771929824563	0.368421052631579
5623	0.042105263157894736	-0.04429824561403509	2	2	0.14035087719298245	0.06315789473684212	0.09824561403508773	5	0.42719298245614035	-0.07543859649122808	-0.2921052631578947	0.3833333333333333	-0.01315789473684209	-0.17719298245614037
5624	0.15994152046783625	0.12499999999999999	4	2	0.1807017543859649	0.02017543859649123	0.020760233918128656	4	0.6298245614035087	-0.09473684210526316	0.46228070175438596	0.18421052631578946	-0.28771929824561404	0.06578947368421051
5625	0.09166666666666667	0.018859649122807014	4	1	0.12675438596491226	0.005847953216374271	0.03508771929824561	1	0.5929824561403509	0.09912280701754386	-0.09035087719298246	0.028947368421052628	0.008771929824561403	-0.08947368421052632
5626	0.3254385964912281	0.30219298245614035	5	3	0.0742690058479532	-0.07485380116959063	-0.2511695906432749	2	0.6614035087719299	0.14473684210526316	0.7026315789473685	0.4596491228070175	0.019298245614035092	-0.03508771929824561
5627	0.2722222222222222	0.18464912280701753	5	3	0.15497076023391812	-0.03654970760233917	-0.11725146198830409	4	0.6157894736842104	0.012280701754385948	0.7166666666666668	0.2912280701754386	0.07807017543859646	-0.08070175438596489
5628	0.26666666666666666	0.3469298245614035	5	4	0.05614035087719297	-0.1654970760233918	-0.2105263157894737	1	0.5114035087719299	-0.19473684210526315	0.3140350877192982	0.45614035087719296	0.37982456140350873	0.1333333333333333
5629	0.11140350877192982	0.131140350877193	5	2	0.02046783625730994	-0.12982456140350876	-0.09093567251461987	0	0.07017543859649122	0.36929824561403507	0.19210526315789478	0.043859649122807015	-0.22631578947368422	0.21929824561403508
5630	0.24195906432748537	0.23947368421052628	5	4	0.218859649122807	0.12105263157894737	-0.023099415204678366	4	0.05087719298245614	0.2008771929824561	0.27807017543859647	0.6263157894736842	-0.030701754385964897	0.3263157894736842
5631	0.16257309941520467	0.16008771929824564	3	3	-0.06023391812865497	-0.2011695906432749	-0.22280701754385968	1	0.7587719298245614	-0.005263157894736803	-0.37017543859649127	0.3587719298245614	-0.09210526315789475	0.3254385964912281
5632	0.20540935672514624	0.23508771929824562	6	3	0.1899122807017544	0.05380116959064327	-0.015497076023391815	4	0.2912280701754386	0.036842105263157884	0.3763157894736842	0.17894736842105263	0.041228070175438614	0.3078947368421053
5633	0.07690058479532168	0.03070175438596491	4	2	0.07280701754385965	-0.07485380116959063	-0.004093567251462001	2	0.6070175438596491	-0.4333333333333333	0.2798245614035088	0.0456140350877193	0.01578947368421052	-0.05350877192982453
5634	0.019590643274853794	-0.07368421052631578	3	3	0.14269005847953217	0.041812865497076024	0.12309941520467838	4	0.381578947368421	-0.493859649122807	-0.17894736842105263	0.5596491228070175	-0.1824561403508772	0.03157894736842107
5635	0.06608187134502924	0.01359649122807017	3	2	0.044444444444444446	-0.16023391812865498	-0.0216374269005848	1	-0.2105263157894737	0.356140350877193	0.28771929824561404	0.07543859649122807	-0.04824561403508773	-0.06403508771929825
5636	0.1476608187134503	0.1912280701754386	4	2	-0.049707602339181284	-0.24532163742690064	-0.19736842105263155	0	0.35350877192982455	-0.10701754385964912	0.24649122807017546	0.46842105263157896	0.13596491228070176	-0.21140350877192982
5637	0.10979532163742689	0.02543859649122806	3	3	0.15628654970760233	0.054385964912280704	0.046491228070175444	4	0.4201754385964912	-0.09298245614035089	-0.08596491228070176	0.4	-0.1192982456140351	0.13684210526315788
5638	0.40043859649122804	0.4600877192982456	5	4	0.11915204678362573	-0.10087719298245612	-0.28128654970760236	3	0.7771929824561403	0.3017543859649123	0.3508771929824561	0.5692982456140351	-0.18684210526315786	0.5903508771929825
5639	0.297953216374269	0.27938596491228074	6	4	0.2383040935672515	0.07134502923976609	-0.059649122807017535	5	0.3254385964912281	0.14649122807017545	0.3105263157894737	0.6736842105263158	0.2482456140350877	0.08333333333333331
5640	0.3030701754385965	0.22631578947368416	5	3	0.023538011695906427	-0.1780701754385965	-0.2795321637426901	1	0.1508771929824561	0.5754385964912281	-0.1043859649122807	0.19210526315789472	0.7438596491228071	0.2605263157894736
5641	0.16330409356725148	0.21973684210526317	4	4	0.12850877192982454	-0.008187134502923974	-0.03479532163742691	4	0.28771929824561404	-0.29385964912280704	0.7350877192982457	0.19473684210526315	-0.18859649122807015	0.24473684210526317
5642	0.13552631578947366	0.2614035087719298	4	3	0.035818713450292396	-0.1672514619883041	-0.09970760233918129	1	-0.26403508771929823	0.3114035087719298	0.4043859649122807	0.21140350877192982	0.46578947368421053	-0.3157894736842105
5643	0.17441520467836258	0.17719298245614035	4	4	0.1597953216374269	0.09064327485380118	-0.014619883040935672	4	0.4964912280701754	-0.07631578947368423	0.45526315789473687	0.30526315789473685	0.049122807017543846	-0.18333333333333335
5644	0.24459064327485378	0.3820175438596491	4	3	0.1013157894736842	-0.07894736842105264	-0.14327485380116958	3	0.4201754385964912	0.343859649122807	-0.11403508771929824	0.5526315789473684	-0.1587719298245614	0.4236842105263158
5645	0.14298245614035085	0.19473684210526315	4	3	0.15818713450292396	-0.030116959064327486	0.015204678362573101	3	0.1868421052631579	-0.2692982456140351	0.45438596491228067	0.43508771929824563	-0.1517543859649123	0.2026315789473684
5646	0.1976608187134503	0.21710526315789472	4	3	0.18245614035087718	0.07514619883040935	-0.015204678362573118	4	0.6526315789473685	0.4052631578947368	-0.03771929824561404	0.44122807017543864	0.02894736842105261	-0.3043859649122807
5647	0.15628654970760236	0.2416666666666667	4	2	-0.070906432748538	-0.34035087719298246	-0.22719298245614036	0	0.3078947368421053	0.2710526315789474	-0.20789473684210524	0.212280701754386	0.537719298245614	-0.18333333333333332
5648	0.16432748538011693	0.1324561403508772	5	2	0.0672514619883041	-0.13216374269005846	-0.09707602339181287	2	0.4219298245614035	0.023684210526315787	0.193859649122807	0.5008771929824561	0.07105263157894737	-0.22543859649122808
5649	0.06871345029239766	0.09078947368421053	4	4	0.18625730994152045	0.07923976608187136	0.11754385964912283	4	0.4763157894736842	0.06929824561403511	0.11228070175438597	0.2833333333333333	-0.38508771929824565	-0.14385964912280702
5650	0.25584795321637427	0.30877192982456136	5	5	0.24941520467836256	0.05233918128654971	-0.0064327485380116884	3	0.30614035087719293	-0.1719298245614035	0.31140350877192985	0.5350877192982456	0.13333333333333336	0.42105263157894735
5651	0.20438596491228075	0.23815789473684212	4	3	0.2195906432748538	0.045029239766081884	0.015204678362573101	3	0.45263157894736844	-0.13684210526315793	0.3631578947368421	0.5929824561403509	-0.15877192982456134	0.11315789473684211
5652	0.28830409356725145	0.2763157894736842	6	4	0.10964912280701755	-0.11257309941520467	-0.17865497076023393	2	0.5333333333333333	0.2973684210526316	0.2736842105263158	0.2789473684210526	0.09649122807017543	0.25
5653	0.05614035087719299	0.13333333333333336	4	3	0.14619883040935674	0.050584795321637434	0.09005847953216374	4	0.25526315789473686	0.011403508771929832	0.32280701754385965	0.31052631578947365	-0.17280701754385966	-0.39035087719298245
5654	0.23464912280701755	0.16096491228070176	6	3	0.011549707602339176	-0.2383040935672515	-0.22309941520467835	0	0.062280701754385964	0.7026315789473685	0.19649122807017544	0.1649122807017544	0.1570175438596491	0.1245614035087719
5655	0.14429824561403512	0.21184210526315791	5	2	0.21242690058479533	-0.0023391812865497102	0.06812865497076025	2	0.2929824561403509	0.029824561403508754	0.29824561403508776	0.3587719298245614	-0.2447368421052632	0.13070175438596493
5656	0.10233918128654973	0.16885964912280704	4	1	0.10789473684210527	-0.11023391812865498	0.005555555555555545	2	0.1912280701754386	-0.2807017543859649	0.3631578947368421	0.14649122807017548	-0.0964912280701754	0.29035087719298247
5657	0.1704678362573099	0.1842105263157895	5	5	0.15029239766081873	-0.011695906432748532	-0.020175438596491225	3	0.20614035087719298	-0.04385964912280703	0.28157894736842104	0.2596491228070176	0.16228070175438597	0.1570175438596491
5658	0.26476608187134504	0.3171052631578948	4	4	0.18494152046783627	-0.034502923976608195	-0.07982456140350876	3	0.19736842105263158	-0.07543859649122807	0.44298245614035087	0.4368421052631579	-0.018421052631578953	0.6052631578947368
5659	0.2516081871345029	0.29736842105263156	6	4	0.09926900584795322	-0.07251461988304093	-0.1523391812865497	3	0.34210526315789475	0.1631578947368421	0.32105263157894737	0.3157894736842105	0.2789473684210526	0.08859649122807017
5660	0.1396198830409357	0.10877192982456138	4	2	0.13172514619883038	-0.14269005847953217	-0.007894736842105269	2	0.15350877192982454	-0.28157894736842104	0.6342105263157896	0.47631578947368425	-0.2087719298245614	0.06403508771929822
5661	0.2210526315789474	0.2057017543859649	6	2	0.02660818713450293	-0.22456140350877193	-0.19444444444444445	1	0.1	0.3815789473684211	0.2149122807017544	0.36754385964912284	0.06578947368421054	0.19649122807017544
5662	0.08903508771929829	0.1969298245614035	4	4	-0.00365497076023392	-0.10847953216374268	-0.09269005847953217	1	0.5192982456140351	-0.2175438596491228	0.37894736842105264	0.37543859649122807	-0.5403508771929824	0.01842105263157895
5663	0.17280701754385963	0.15614035087719297	4	3	0.10058479532163743	-0.12222222222222222	-0.07222222222222224	1	0.6508771929824562	0.07807017543859647	-0.01666666666666667	0.30964912280701756	-0.21929824561403508	0.23421052631578948
5664	0.20423976608187136	0.2118421052631579	5	3	0.031725146198830406	-0.18099415204678362	-0.17251461988304093	1	0.6929824561403509	-0.32280701754385965	0.027192982456140345	0.40438596491228074	0.11666666666666667	0.30701754385964913
5665	0.03786549707602338	0.03464912280701754	3	3	0.06154970760233919	-0.059649122807017556	0.02368421052631578	2	0.6263157894736842	-0.34561403508771926	0.20614035087719298	0.1763157894736842	-0.10701754385964912	-0.32894736842105265
5666	0.11593567251461985	0.20131578947368423	5	5	0.17002923976608186	0.09239766081871344	0.054093567251462006	3	0.21140350877192982	0.1912280701754386	0.16491228070175437	0.32719298245614037	0.3649122807017544	-0.5640350877192983
5667	0.2894736842105264	0.26754385964912286	5	4	0.23801169590643276	0.08450292397660819	-0.05146198830409356	5	0.29649122807017547	0.2385964912280702	0.5070175438596491	0.5868421052631579	-0.07192982456140351	0.17982456140350878
5668	0.18684210526315792	0.12105263157894738	5	3	0.17105263157894737	0.06608187134502924	-0.01578947368421052	4	0.39473684210526316	0.10263157894736842	0.05087719298245613	0.5596491228070175	0.13947368421052636	-0.12631578947368421
5669	0.08362573099415205	0.20131578947368423	4	4	0.24502923976608185	0.09532163742690059	0.16140350877192983	5	0.16666666666666669	-0.0324561403508772	0.28771929824561404	0.2535087719298246	0.23596491228070177	-0.40964912280701754
5670	0.10380116959064327	0.08070175438596493	3	3	0.1766081871345029	0.06432748538011697	0.07280701754385965	4	0.5210526315789474	0.18333333333333335	0.3157894736842105	-0.16929824561403506	-0.021929824561403494	-0.206140350877193
5671	0.0881578947368421	0.10263157894736841	3	3	0.14868421052631578	-0.028947368421052635	0.060526315789473685	3	0.5298245614035089	-0.1324561403508772	0.22894736842105262	0.4184210526315789	-0.49210526315789477	-0.023684210526315794
5672	0.10921052631578948	-0.03728070175438596	3	2	0.12412280701754387	-0.06286549707602339	0.01491228070175439	2	0.6157894736842106	0.0324561403508772	-0.10701754385964912	0.5140350877192983	-0.2807017543859649	-0.1192982456140351
5673	0.13508771929824562	0.050438596491228074	4	2	-0.008771929824561398	-0.2672514619883041	-0.143859649122807	0	0.5921052631578948	0.04210526315789473	0.05877192982456142	0.5	-0.2596491228070176	-0.12280701754385964
5674	0.158187134502924	0.2600877192982456	4	4	-0.057309941520467846	-0.22573099415204675	-0.21549707602339183	0	0.42105263157894735	0.1956140350877193	-0.15087719298245617	0.32456140350877194	-0.21140350877192982	0.3701754385964912
5675	0.333625730994152	0.38421052631578945	6	4	0.15	-0.053216374269005856	-0.18362573099415205	3	0.4649122807017544	0.5508771929824561	0.4692982456140351	0.30350877192982456	0.11403508771929824	0.09912280701754385
5676	0.19751461988304095	0.1692982456140351	5	4	-0.03903508771929825	-0.24824561403508774	-0.23654970760233918	1	0.4719298245614035	-0.008771929824561403	0.059649122807017535	0.22982456140350876	0.10877192982456141	0.3236842105263158
5677	0.24064327485380113	0.22324561403508772	6	3	0.25526315789473686	0.05146198830409357	0.014619883040935672	4	0.556140350877193	0.2192982456140351	0.07017543859649124	0.2535087719298246	0.22719298245614034	0.11754385964912278
5678	0.13845029239766082	0.15394736842105264	3	3	0.12236842105263158	-0.08187134502923976	-0.01608187134502923	2	0.5070175438596491	-0.1280701754385965	0.4359649122807018	0.6026315789473684	-0.325438596491228	-0.2614035087719298
5679	0.25555555555555554	0.2899122807017544	5	4	0.0976608187134503	-0.10116959064327485	-0.15789473684210523	2	0.7263157894736842	0.1464912280701754	0.5526315789473684	0.3570175438596491	-0.47192982456140353	0.22280701754385965
5680	0.26505847953216377	0.2324561403508772	4	4	0.1314327485380117	0.07573099415204677	-0.13362573099415204	3	0.35	-0.1324561403508772	0.7192982456140351	0.6921052631578948	-0.15350877192982454	0.1149122807017544
5681	0.019152046783625715	0.07543859649122805	3	2	0.09195906432748537	-0.030409356725146195	0.07280701754385965	3	0.187719298245614	-0.036842105263157884	0.2578947368421053	0.37456140350877193	-0.5657894736842106	-0.10263157894736842
5682	0.33918128654970753	0.36973684210526314	6	3	0.260233918128655	0.045614035087719294	-0.07894736842105264	4	0.3078947368421053	0.45614035087719296	0.5535087719298245	0.43157894736842106	0.13859649122807016	0.14736842105263154
5683	0.2535087719298246	0.29780701754385963	5	5	0.11432748538011696	-0.059649122807017556	-0.1391812865497076	3	0.5728070175438597	-0.32280701754385965	0.34824561403508775	0.2368421052631579	0.43859649122807015	0.24736842105263157
5684	0.09868421052631578	0.14692982456140352	4	3	0.26125730994152047	0.18450292397660817	0.16257309941520467	5	0.06929824561403508	-0.3219298245614035	0.4868421052631579	0.22456140350877196	0.2307017543859649	-0.0973684210526316
5685	-0.0038011695906432566	0.019736842105263157	3	2	0.07309941520467836	-0.04678362573099415	0.07690058479532162	3	0.5745614035087719	-0.40614035087719297	0.06140350877192982	0.368421052631579	-0.5991228070175438	-0.021929824561403508
5686	0.38026315789473686	0.41578947368421054	6	4	0.272953216374269	0.018713450292397668	-0.10730994152046784	2	0.5307017543859649	0.29210526315789476	0.512280701754386	0.3192982456140351	0.10877192982456142	0.5184210526315789
5687	0.11140350877192982	0.11403508771929827	5	3	-0.00029239766081870744	-0.19239766081871346	-0.11169590643274856	0	-0.22543859649122805	0.12105263157894738	0.10701754385964914	0.25526315789473686	0.3894736842105263	0.021052631578947364
5688	0.075	0.1328947368421053	3	3	0.08845029239766082	-0.03304093567251463	0.013450292397660824	3	0.4982456140350877	0.3	-0.41228070175438597	0.32456140350877194	-0.03421052631578944	-0.22631578947368422
5689	0.21169590643274852	0.26710526315789473	5	4	0.06023391812865497	-0.16228070175438594	-0.15146198830409358	2	0.619298245614035	-0.3359649122807017	0.33070175438596494	0.3912280701754386	0.20350877192982458	0.061403508771929814
5690	0.3029239766081871	0.3473684210526316	6	5	0.14619883040935674	0.021345029239766083	-0.1567251461988304	4	0.4421052631578947	0.32456140350877194	0.04649122807017544	0.37017543859649127	0.4052631578947369	0.22894736842105265
5691	0.15570175438596487	0.2162280701754386	4	4	0.08932748538011696	-0.010526315789473677	-0.06637426900584795	2	0.5675438596491228	0.2412280701754386	0.1912280701754386	0.31052631578947365	-0.36754385964912284	-0.008771929824561403
5692	0.03318713450292398	0.0736842105263158	3	1	0.07938596491228068	-0.17163742690058478	0.04619883040935672	3	0.2271929824561404	-0.32280701754385965	-0.07456140350877193	0.36140350877192984	0.2219298245614035	-0.21403508771929827
5693	0.4159356725146199	0.38289473684210523	6	5	0.17441520467836258	-0.0005847953216374288	-0.24152046783625733	3	0.3833333333333333	0.3403508771929825	0.6149122807017544	0.5508771929824561	0.38245614035087716	0.2236842105263158
5694	0.3416666666666666	0.30833333333333335	6	4	0.23055555555555554	0.04736842105263158	-0.1111111111111111	3	0.24122807017543857	0.05964912280701756	0.85	0.4868421052631579	0.37543859649122807	0.0368421052631579
5695	0.3296783625730995	0.2692982456140351	4	2	0.17441520467836255	-0.12076023391812866	-0.15526315789473685	2	0.7236842105263158	0.41403508771929826	0.8771929824561404	0.12456140350877193	-0.11228070175438595	-0.049122807017543874
5696	0.2779239766081872	0.2894736842105263	5	4	0.07587719298245615	-0.10409356725146197	-0.202046783625731	1	0.28596491228070176	0.5	-0.0008771929824561465	0.40087719298245617	0.2929824561403509	0.18859649122807018
5697	0.14546783625730997	0.14692982456140352	5	4	0.13084795321637427	-0.0005847953216374288	-0.01461988304093568	4	0.08070175438596491	0.20701754385964913	0.08684210526315791	0.43157894736842106	-0.16666666666666666	0.23333333333333334
5698	0.10877192982456137	0.09473684210526316	5	3	0.1090643274853801	-0.0195906432748538	0.0002923976608187097	1	0.03596491228070173	0.31491228070175437	0.5614035087719298	0.05263157894736842	-0.44912280701754387	0.1368421052631579
5699	0.16973684210526316	0.17280701754385966	5	4	-0.021783625730994165	-0.247953216374269	-0.1915204678362573	0	0.5307017543859649	-0.2280701754385965	0.12280701754385967	0.29824561403508776	0.07192982456140352	0.22280701754385965
5700	0.22631578947368416	0.13114035087719297	5	3	0.05847953216374269	-0.15497076023391812	-0.16783625730994153	3	0.593859649122807	-0.006140350877192974	0.4719298245614035	0.11228070175438595	0.03596491228070174	0.15
5701	0.22821637426900584	0.2578947368421053	4	2	0.13698830409356724	-0.06666666666666667	-0.0912280701754386	3	0.31228070175438594	-0.07017543859649125	0.47368421052631576	0.5438596491228069	-0.09385964912280703	0.20350877192982458
5702	0.12616959064327488	0.06578947368421052	3	2	0.07412280701754385	-0.1210526315789474	-0.052046783625731	2	0.6657894736842105	-0.443859649122807	0.5692982456140351	0.24035087719298243	-0.16578947368421054	-0.10877192982456138
5703	0.16842105263157894	0.10964912280701754	3	2	0.024269005847953207	-0.17865497076023393	-0.14415204678362573	1	-0.09736842105263159	0.4087719298245614	-0.030701754385964897	0.23771929824561402	0.5105263157894737	-0.01842105263157895
5704	0.13201754385964912	0.13596491228070173	5	2	-0.001023391812865505	-0.22982456140350882	-0.1330409356725146	1	-0.15087719298245614	0.12368421052631579	0.1482456140350877	0.2464912280701754	0.06403508771929824	0.3605263157894737
5705	0.1871345029239766	0.26359649122807016	4	3	0.10818713450292398	-0.01871345029239766	-0.07894736842105264	3	0.10614035087719298	-0.14385964912280702	0.4482456140350877	0.47192982456140353	-0.18070175438596492	0.42105263157894735
5706	0.025000000000000005	0.031140350877192982	3	3	0.07383040935672515	0.005263157894736849	0.04883040935672516	3	0.262280701754386	-0.16929824561403511	0.17105263157894737	0.3929824561403509	-0.39824561403508774	-0.10877192982456141
5707	0.27573099415204677	0.32938596491228067	5	5	0.16403508771929826	0.09005847953216374	-0.11169590643274856	4	0.6666666666666667	0.09035087719298246	0.5096491228070176	0.42719298245614035	-0.2710526315789474	0.23157894736842105
5708	0.2495614035087719	0.1780701754385965	5	3	0.12850877192982457	-0.05029239766081872	-0.12105263157894736	2	0.5429824561403509	-0.06578947368421051	0.6456140350877193	0.08333333333333334	0.27280701754385966	0.018421052631578953
5709	0.1925438596491228	0.17412280701754385	4	3	0.13786549707602339	-0.06403508771929825	-0.05467836257309941	2	0.5114035087719299	0.0324561403508772	0.3157894736842105	0.5807017543859649	-0.25	-0.035087719298245626
5710	0.20994152046783623	0.11403508771929824	4	2	0.04444444444444443	-0.17982456140350878	-0.16549707602339178	1	0.7324561403508771	0.12982456140350876	0.48947368421052634	0.0982456140350877	-0.08596491228070176	-0.10438596491228071
5711	0.10935672514619882	-0.008333333333333331	3	2	0.15146198830409355	-0.016374269005847954	0.042105263157894736	2	-0.11842105263157893	-0.05526315789473685	0.46228070175438596	0.38421052631578945	0.014912280701754377	-0.03157894736842104
5712	0.055994152046783624	0.08157894736842104	4	4	-0.06915204678362574	-0.2421052631578947	-0.12514619883040934	1	0.38859649122807016	-0.4421052631578947	0.062280701754385964	0.10087719298245612	-0.10263157894736843	0.32894736842105265
5713	0.195906432748538	0.2416666666666667	5	3	0.19853801169590643	0.04883040935672515	0.0026315789473684154	5	0.38596491228070173	0.33596491228070174	0.2149122807017544	0.268421052631579	-0.06578947368421054	0.035964912280701755
5714	0.14619883040935674	0.09649122807017545	5	3	0.1371345029239766	-0.024269005847953218	-0.009064327485380124	3	0.17105263157894737	0.007894736842105274	0.27982456140350875	0.7070175438596491	-0.31052631578947365	0.02192982456140352
5715	0.2074561403508772	0.125	4	2	0.12353801169590645	-0.03216374269005849	-0.08391812865497074	3	0.30087719298245613	-0.05614035087719299	0.7535087719298246	0.2456140350877193	0.004385964912280703	-0.0035087719298245723
5716	0.18859649122807018	0.19736842105263158	5	3	0.15555555555555559	-0.019590643274853797	-0.033040935672514614	4	0.2535087719298246	0.1412280701754386	0.48333333333333334	0.4315789473684211	-0.19561403508771927	0.017543859649122806
5717	0.1283625730994152	0.2030701754385965	4	4	0.032748538011695916	-0.08304093567251461	-0.0956140350877193	2	0.41491228070175434	0.1543859649122807	0.2517543859649123	0.5140350877192983	-0.30087719298245613	-0.26403508771929823
5718	0.33289473684210524	0.3254385964912281	6	4	0.09371345029239768	-0.1345029239766082	-0.23918128654970763	3	0.5798245614035088	0.0912280701754386	0.2535087719298246	0.5201754385964912	0.3973684210526316	0.15526315789473683
5719	0.11812865497076025	0.2350877192982456	4	4	0.18333333333333335	-0.0070175438596491195	0.0652046783625731	3	0.40438596491228074	-0.19999999999999998	0.38596491228070173	0.3771929824561403	0.09298245614035089	-0.35175438596491226
5720	0.179093567251462	0.16842105263157894	4	3	0.25511695906432746	0.16315789473684209	0.07602339181286549	5	-0.08771929824561403	0.07368421052631581	0.5385964912280702	0.29649122807017547	0.2631578947368421	-0.009649122807017518
5721	0.12222222222222222	0.06885964912280701	4	2	0.12690058479532165	-0.04415204678362574	0.004678362573099416	2	0.13421052631578947	0.45964912280701753	-0.17017543859649123	0.31666666666666665	0.0035087719298245446	-0.01052631578947369
5722	0.13187134502923978	0.12631578947368421	4	3	0.156140350877193	0.05029239766081872	0.024269005847953228	5	0.2868421052631579	0.09649122807017545	-0.14385964912280705	0.5736842105263158	0.15614035087719297	-0.1780701754385965
5723	0.19985380116959062	0.07061403508771931	3	2	0.2796783625730994	0.09999999999999999	0.07982456140350878	5	0.5394736842105263	-0.03859649122807016	0.7271929824561403	0.17982456140350878	-0.06052631578947365	-0.14824561403508768
5724	0.16315789473684209	0.21271929824561403	5	3	0.060526315789473685	-0.07953216374269007	-0.10263157894736841	2	0.05964912280701756	0.19649122807017544	-0.16578947368421054	0.35	0.3096491228070175	0.22894736842105262
5725	0.12967836257309942	0.2179824561403509	4	4	0.003947368421052631	-0.1371345029239766	-0.1257309941520468	1	0.3657894736842105	-0.1482456140350877	0.22631578947368422	0.7429824561403509	-0.6184210526315789	0.20964912280701753
5726	0.17690058479532164	0.20964912280701756	4	3	0.07719298245614034	-0.10146198830409357	-0.09970760233918129	2	0.3631578947368421	-0.0912280701754386	0.5605263157894737	0.5157894736842106	-0.3429824561403509	0.05614035087719298
5727	0.12266081871345029	0.12017543859649123	5	2	0.02032163742690059	-0.25087719298245614	-0.10233918128654972	0	0.11666666666666667	0.42105263157894735	-0.25701754385964914	0.32719298245614037	0.004385964912280715	0.12368421052631579
5728	0.2595029239766082	0.13245614035087716	6	3	0.19342105263157894	0.021052631578947368	-0.06608187134502924	4	0.0824561403508772	0.005263157894736831	0.593859649122807	0.6105263157894737	0.11403508771929821	0.15087719298245614
5729	0.15891812865497076	0.09298245614035089	5	2	0.18845029239766078	0.09005847953216373	0.02953216374269006	5	0.4324561403508772	0.17280701754385966	0.012280701754385961	0.37456140350877193	-0.051754385964912275	0.013157894736842118
5730	0.34321147530932383	0.3320175438596491	6	6	0.029897307913905033	-0.25599485785640047	-0.3133141673954188	0	0.13295306238225899	0.5263157894736842	0.562280701754386	0.2535087719298246	0.17368421052631577	0.41052631578947363
5731	0.22836257309941524	0.22061403508771932	5	4	0.17485380116959062	0.016666666666666666	-0.05350877192982456	4	0.6289473684210527	0.14210526315789473	0.4824561403508772	0.2991228070175439	0.11842105263157895	-0.30087719298245613
5732	0.20453216374269004	0.2969298245614035	4	4	0.16710526315789473	0.0002923976608187144	-0.03742690058479533	2	0.5780701754385965	-0.07456140350877191	0.4956140350877193	0.33596491228070174	-0.3657894736842105	0.25789473684210523
5733	-0.00730994152046784	-0.03815789473684211	3	2	0.12105263157894737	-0.0652046783625731	0.1283625730994152	3	0.3666666666666667	-0.3789473684210527	0.3894736842105263	0.23421052631578948	-0.3447368421052632	-0.3105263157894737
5734	0.17894736842105263	0.2899122807017544	4	4	0.2523391812865497	0.14444444444444443	0.07339181286549708	5	0.38070175438596493	-0.09385964912280703	0.38245614035087716	0.40087719298245617	0.19912280701754384	-0.1956140350877193
5735	0.2264619883040936	0.24385964912280703	5	4	0.2264619883040936	0.12660818713450292	4.625929269271485e-18	4	-0.017543859649122834	0.20087719298245615	0.2868421052631579	0.3078947368421053	0.4184210526315789	0.162280701754386
5736	0.17763157894736845	0.15	5	4	0.09108187134502925	-0.07894736842105263	-0.08654970760233921	2	0.4201754385964912	0.34210526315789475	0.1324561403508772	0.016666666666666663	-0.01315789473684209	0.1675438596491228
5737	0.3254385964912281	0.32894736842105265	6	5	0.17982456140350875	0.014035087719298242	-0.14561403508771928	4	0.36140350877192984	0.08596491228070174	0.41929824561403506	0.6535087719298245	0.13596491228070176	0.2964912280701754
5738	0.23187134502923978	0.3337719298245614	4	3	0.23070175438596488	0.0564327485380117	-0.0011695906432748575	4	0.3631578947368421	-0.10263157894736841	0.49912280701754386	0.5324561403508772	-0.20526315789473681	0.3043859649122807
5739	0.18128654970760236	0.2741228070175439	4	3	0.19590643274853803	0.054385964912280704	0.014619883040935672	4	0.35526315789473684	0.28421052631578947	-0.13157894736842107	0.46754385964912276	-0.15175438596491225	0.26403508771929823
5740	0.21125730994152048	0.2508771929824562	5	5	0.2633040935672515	0.1347953216374269	0.052046783625731	5	0.46228070175438596	-0.31666666666666665	0.5666666666666667	0.2947368421052632	0.05350877192982456	0.20701754385964918
5741	0.030701754385964935	0.07105263157894737	4	3	0.13450292397660818	0.028654970760233923	0.10380116959064327	3	0.10175438596491229	-0.12456140350877194	0.10175438596491229	0.6719298245614036	0.04035087719298244	-0.6070175438596491
5742	0.11257309941520473	0.014035087719298255	3	3	0.1652046783625731	0.04035087719298246	0.05263157894736842	3	0.5192982456140351	-0.11666666666666665	0.14473684210526316	0.7114035087719298	-0.17280701754385963	-0.4105263157894737
5743	0.21461988304093568	0.2557017543859649	5	4	0.06959064327485379	0.0043859649122807015	-0.14502923976608187	4	0.05526315789473685	0.47368421052631576	-0.15350877192982457	0.36052631578947364	0.15087719298245614	0.4008771929824561
5744	0.07543859649122807	0.09298245614035087	3	2	-0.0038011695906432774	-0.2347953216374269	-0.07923976608187135	1	0.21403508771929824	0.29385964912280704	-0.27631578947368424	0.3175438596491228	-0.06842105263157897	-0.028070175438596495
5745	0.23888888888888885	0.31622807017543864	5	3	0.05964912280701754	-0.16461988304093567	-0.17923976608187134	1	0.44649122807017544	-0.10701754385964915	0.312280701754386	0.09473684210526315	0.3201754385964912	0.3666666666666667
5746	0.310233918128655	0.33903508771929824	6	4	0.12573099415204678	-0.03625730994152046	-0.1845029239766082	3	0.40438596491228074	0.3508771929824561	0.32719298245614037	0.18947368421052632	0.1149122807017544	0.4745614035087719
5747	0.30453216374269004	0.32499999999999996	5	5	0.12587719298245614	-0.045906432748538006	-0.17865497076023393	2	0.42543859649122806	0.26052631578947366	0.7263157894736842	0.3587719298245614	-0.23508771929824562	0.29122807017543856
5748	0.17997076023391814	0.17236842105263156	5	3	0.11359649122807018	-0.050584795321637434	-0.06637426900584793	3	0.13421052631578947	-0.017543859649122834	0.4570175438596491	0.2543859649122807	0.041228070175438586	0.21052631578947367
5749	0.009064327485380117	0.06447368421052632	3	1	0.12105263157894737	-0.06549707602339182	0.11198830409356723	2	0.2657894736842105	-0.11228070175438595	0.2912280701754386	0.2412280701754386	-0.3666666666666667	-0.2649122807017544
5750	0.07061403508771931	0.09078947368421053	4	2	0.15248538011695909	-0.06403508771929825	0.08187134502923976	4	0.5763157894736842	-0.49122807017543857	0.17543859649122806	0.4666666666666667	0.0061403508771930015	-0.3096491228070175
5751	0.23128654970760232	0.2868421052631579	4	3	0.054385964912280704	-0.06023391812865497	-0.17690058479532164	1	0.4201754385964912	0.17368421052631577	0.5842105263157895	0.4	-0.11403508771929827	-0.07631578947368421
5752	0.1828947368421053	0.12017543859649124	5	2	0.21388888888888888	0.015204678362573101	0.03099415204678363	4	-0.18684210526315786	0.054385964912280704	0.5736842105263158	0.41578947368421054	0.06140350877192985	0.17894736842105263
5753	0.021052631578947368	-0.1087719298245614	2	2	-0.015204678362573096	-0.07514619883040935	-0.03625730994152048	3	0.656140350877193	-0.11140350877192982	-0.10614035087719297	0.24649122807017543	-0.24561403508771928	-0.31315789473684214
5754	0.2672514619883041	0.20263157894736838	5	4	0.2219298245614035	0.1064327485380117	-0.045321637426900575	3	0.6552631578947368	0.23157894736842105	0.07807017543859648	0.17368421052631575	-0.05526315789473685	0.5201754385964912
5755	0.19985380116959064	0.18245614035087718	4	2	0.22850877192982455	0.051169590643274844	0.02865497076023392	4	0.1929824561403509	0.17192982456140346	0.49736842105263157	0.4456140350877193	-0.09736842105263158	-0.011403508771929832
5756	0.11856725146198831	0.05219298245614035	3	2	0.10570175438596491	-0.009356725146198829	-0.012865497076023392	3	0.42719298245614035	0.11228070175438595	-0.035087719298245626	0.6833333333333333	-0.4684210526315789	-0.00789473684210526
5757	0.04605263157894738	0.1364035087719298	4	3	-0.00628654970760234	-0.1385964912280702	-0.05233918128654971	0	0.3657894736842105	0.16403508771929823	-0.24210526315789474	0.2982456140350877	-0.4184210526315789	0.10877192982456141
5758	0.2217836257309942	0.2179824561403509	4	4	0.2138888888888889	0.13157894736842105	-0.007894736842105276	4	0.4824561403508772	0.22807017543859648	-0.0035087719298245615	0.5026315789473684	-0.08684210526315783	0.20789473684210527
5759	0.08201754385964914	0.07894736842105263	4	4	0.07821637426900584	0.021345029239766083	-0.0038011695906432774	3	0.46578947368421053	-0.15175438596491228	0.3385964912280702	0.11666666666666667	0.0412280701754386	-0.31842105263157894
5760	0.20570175438596494	0.17587719298245613	5	5	0.14605263157894738	0.07982456140350878	-0.05964912280701753	5	0.6543859649122807	0.18157894736842106	0.17017543859649123	0.2929824561403509	-0.1885964912280702	0.1236842105263158
5761	0.35014619883040937	0.32894736842105265	6	5	0.1706140350877193	0.04356725146198829	-0.17953216374269007	4	0.4192982456140351	0.40087719298245617	0.1789473684210526	0.6859649122807018	0.1587719298245614	0.25701754385964914
5762	0.1922514619883041	0.20526315789473681	4	2	0.14839181286549707	-0.031871345029239766	-0.04385964912280702	3	0.21491228070175433	-0.005263157894736848	0.47631578947368425	0.6710526315789473	-0.3991228070175439	0.19561403508771932
5763	0.12149122807017544	0.04078947368421052	4	1	0.1597953216374269	0.07280701754385965	0.03830409356725147	3	0.26403508771929823	0.02368421052631578	-0.013157894736842105	0.6666666666666667	-0.2701754385964913	0.05789473684210526
5764	0.11330409356725146	0.18552631578947368	3	3	-0.017397660818713443	-0.09064327485380118	-0.1307017543859649	2	0.41403508771929826	-0.04298245614035088	0.5070175438596491	0.4921052631578947	-0.42280701754385963	-0.2675438596491228
5765	0.3885964912280702	0.3706140350877193	5	5	0.17514619883040936	0.03888888888888888	-0.2134502923976608	4	0.6736842105263158	-0.060526315789473685	0.6578947368421053	0.3192982456140351	0.37982456140350873	0.36140350877192984
5766	0.04985380116959064	0.14210526315789473	4	2	0.058918128654970765	-0.15409356725146198	0.009064327485380136	3	0.5614035087719298	0.06578947368421054	0.2184210526315789	0.2710526315789474	-0.624561403508772	-0.19298245614035087
5767	0.2565789473684211	0.2600877192982456	5	4	0.0945906432748538	-0.042397660818713455	-0.16198830409356724	3	0.24649122807017543	0.10175438596491229	0.5	0.5850877192982457	-0.16754385964912283	0.27368421052631575
5768	0.2381578947368421	0.4057017543859649	4	4	0.0902046783625731	-0.12807017543859647	-0.14795321637426903	2	0.5350877192982456	0.4605263157894737	0.40964912280701754	0.40175438596491225	-0.30526315789473685	-0.07280701754385964
5769	0.18552631578947368	0.19605263157894737	5	4	0.2442982456140351	0.13187134502923978	0.0587719298245614	5	0.25877192982456143	0.22543859649122805	0.47017543859649125	0.12105263157894733	0.16666666666666669	-0.12894736842105264
5770	-0.0042397660818713255	0.013596491228070204	3	3	-0.004532163742690054	-0.09766081871345028	-0.0002923976608187236	1	0.40087719298245617	-0.5877192982456141	0.1929824561403509	0.3377192982456141	-0.20350877192982456	-0.1657894736842105
5771	0.19956140350877197	0.3074561403508772	4	3	0.3343567251461988	0.21198830409356728	0.13479532163742688	6	0.4263157894736842	0.3228070175438596	0.29210526315789476	0.4692982456140351	-0.0368421052631579	-0.2763157894736842
5772	0.11754385964912278	0.11008771929824562	3	3	0.16432748538011696	0.022514619883040935	0.04678362573099414	4	0.38421052631578945	0.0	0.22017543859649125	0.5307017543859649	-0.0026315789473684292	-0.42719298245614035
5773	0.16988304093567252	0.18377192982456136	5	3	0.16052631578947368	-0.06871345029239767	-0.009356725146198822	2	0.21929824561403505	-0.13157894736842107	0.44473684210526315	0.2157894736842105	0.1192982456140351	0.15175438596491225
5774	0.01695906432748538	-0.004824561403508773	3	2	0.05087719298245614	-0.05964912280701754	0.033918128654970764	2	0.41403508771929826	-0.2605263157894737	0.029824561403508767	0.5017543859649123	-0.543859649122807	-0.039473684210526314
5775	0.19108187134502921	0.2179824561403509	5	4	0.1706140350877193	0.0652046783625731	-0.020467836257309944	2	0.5	0.11754385964912284	0.024561403508771923	0.3192982456140351	0.31842105263157894	-0.13333333333333333
5776	0.03318713450292398	-0.05175438596491226	2	2	0.03932748538011696	-0.08771929824561404	0.006140350877192981	2	0.5035087719298246	-0.3570175438596491	-0.2596491228070175	0.4157894736842105	-0.040350877192982415	-0.06315789473684211
5777	0.1577485380116959	0.0807017543859649	5	2	0.1679824561403509	0.03654970760233917	0.010233918128654975	5	0.07368421052631578	0.08771929824561402	0.4894736842105263	0.3078947368421053	-0.06666666666666665	0.05438596491228068
5778	0.17324561403508773	0.12456140350877193	5	3	0.024707602339181286	-0.1412280701754386	-0.1485380116959064	2	0.09298245614035086	0.4096491228070175	0.07280701754385965	0.4754385964912281	-0.1675438596491228	0.156140350877193
5779	0.28976608187134506	0.30526315789473685	6	4	0.14035087719298245	-0.038304093567251465	-0.14941520467836258	4	0.0035087719298245446	0.4780701754385965	0.2578947368421053	0.3526315789473684	0.45614035087719296	0.19035087719298247
5780	0.11286549707602339	-0.03640350877192983	2	2	-0.008771929824561408	-0.15730994152046784	-0.12163742690058478	2	-0.051754385964912275	0.2850877192982456	-0.02105263157894738	-0.062280701754385964	0.5982456140350877	-0.0710526315789474
5781	0.21915204678362574	0.2894736842105263	5	4	0.030263157894736843	-0.17719298245614035	-0.18888888888888888	1	0.4184210526315789	0.05964912280701752	0.3429824561403509	0.43684210526315786	-0.17894736842105263	0.23596491228070177
5782	0.22222222222222224	0.2087719298245614	5	4	0.060526315789473685	-0.1453216374269006	-0.16169590643274853	2	0.5605263157894738	-0.2385964912280702	0.20614035087719298	0.21140350877192982	0.10614035087719301	0.487719298245614
5783	0.2084795321637427	0.28421052631578947	4	4	0.12368421052631579	-0.03304093567251463	-0.08479532163742691	3	0.29210526315789476	-0.3078947368421053	0.5903508771929824	0.6342105263157894	-0.23421052631578948	0.2763157894736842
5784	0.15248538011695906	0.17412280701754387	5	4	0.1937134502923977	0.060818713450292404	0.0412280701754386	4	0.26666666666666666	0.39035087719298245	0.19649122807017547	0.15175438596491228	-0.15438596491228068	0.06403508771929824
5785	0.2747076023391813	0.31491228070175437	5	3	0.17149122807017544	-0.06637426900584793	-0.10321637426900586	3	0.25701754385964914	0.4456140350877193	0.712280701754386	0.1798245614035088	-0.3192982456140351	0.37280701754385964
5786	-0.026315789473684226	-0.03859649122807017	3	3	0.031871345029239766	-0.10614035087719298	0.05818713450292398	2	0.4131578947368421	-0.18070175438596492	0.049122807017543874	0.27280701754385966	-0.5859649122807018	-0.12631578947368421
5787	0.22558479532163744	0.23421052631578948	5	4	0.10160818713450293	-0.10204678362573098	-0.12397660818713452	2	0.40964912280701754	0.34824561403508775	0.2973684210526316	0.17105263157894735	-0.014912280701754377	0.14210526315789473
5788	0.25029239766081873	0.2324561403508772	6	4	0.15994152046783627	-0.021052631578947375	-0.09035087719298246	3	0.3456140350877193	0.1719298245614035	0.2649122807017544	0.4201754385964912	0.09912280701754388	0.19999999999999998
5789	0.24576023391812862	0.3175438596491228	4	4	0.1641812865497076	0.0029239766081871343	-0.08157894736842108	3	0.6350877192982456	0.4903508771929825	-0.27017543859649124	0.6263157894736842	0.14473684210526316	-0.1517543859649123
5790	0.1614035087719298	0.11228070175438595	4	3	0.13918128654970763	-0.02251461988304093	-0.02222222222222221	4	0.6956140350877194	0.1307017543859649	-0.12631578947368421	0.393859649122807	-0.2192982456140351	0.09385964912280702
5791	0.05672514619883041	-0.007017543859649131	3	2	0.158187134502924	0.019590643274853794	0.10146198830409354	3	-0.14912280701754382	-0.10263157894736842	0.4087719298245614	0.19736842105263158	0.07807017543859648	-0.09210526315789475
5792	0.23684210526315788	0.22368421052631576	6	4	0.026608187134502925	-0.2330409356725146	-0.210233918128655	2	0.3219298245614035	0.13421052631578945	0.24035087719298245	0.4263157894736842	0.2070175438596491	0.09122807017543863
5793	0.22777777777777777	0.2271929824561404	6	5	0.324561403508772	0.21198830409356725	0.09678362573099415	5	0.09035087719298243	0.29649122807017547	0.15789473684210528	0.40789473684210525	0.406140350877193	0.007894736842105288
5794	0.212719298245614	0.1043859649122807	5	3	0.11476608187134502	-0.02222222222222221	-0.09795321637426901	4	0.4982456140350877	0.09473684210526316	0.5578947368421052	0.11403508771929824	0.05789473684210525	-0.046491228070175444
5795	0.24473684210526314	0.29736842105263156	5	2	0.1476608187134503	-0.10292397660818715	-0.09707602339181287	3	0.47719298245614034	-0.24035087719298243	0.5359649122807018	0.3850877192982456	0.10087719298245612	0.20964912280701753
5796	0.156140350877193	0.15438596491228068	3	3	0.17456140350877192	-0.004093567251461992	0.01842105263157894	4	0.6140350877192983	-0.14210526315789473	0.4456140350877193	0.4008771929824561	-0.2894736842105263	-0.09210526315789472
5797	0.08523391812865495	0.25043859649122807	4	4	-0.020614035087719303	-0.15116959064327487	-0.10584795321637429	1	0.3780701754385965	-0.3394736842105263	0.387719298245614	0.5973684210526315	-0.6350877192982456	0.12280701754385964
5798	0.3847953216374269	0.4464912280701754	5	4	0.14385964912280702	-0.06023391812865497	-0.2409356725146199	2	0.3052631578947368	0.4412280701754386	0.5587719298245614	0.45175438596491224	-0.0649122807017544	0.6166666666666667
5799	0.059649122807017556	0.0381578947368421	3	2	0.1763157894736842	0.037719298245614034	0.11666666666666665	4	0.23859649122807017	-0.16228070175438597	0.35175438596491226	0.3078947368421052	-0.187719298245614	-0.19035087719298244
5800	0.21301169590643276	0.23903508771929827	6	4	0.16330409356725148	0.03538011695906433	-0.049707602339181284	2	0.2710526315789474	0.19035087719298244	0.30526315789473685	0.25263157894736843	0.03333333333333333	0.2254385964912281
5801	0.2502923976608187	0.23596491228070177	6	4	0.07309941520467837	-0.12923976608187135	-0.17719298245614037	2	0.47017543859649125	0.08421052631578946	0.12017543859649124	0.35526315789473684	0.3280701754385965	0.14385964912280702
5802	0.06476608187134501	0.035087719298245626	3	1	0.13318713450292397	-0.08391812865497077	0.06842105263157895	2	0.17105263157894737	-0.09736842105263158	0.6929824561403508	0.16754385964912283	-0.2824561403508772	-0.26315789473684215
5803	0.23728070175438598	0.20789473684210524	6	2	0.0840643274853801	-0.10906432748538013	-0.15321637426900583	1	0.47192982456140353	0.20614035087719298	0.03684210526315787	0.40877192982456145	0.20964912280701753	0.09035087719298246
5804	0.1476608187134503	0.13947368421052633	4	3	0.20438596491228067	0.008479532163742688	0.05672514619883042	5	0.11754385964912284	-0.09385964912280703	0.4122807017543859	0.16140350877192983	0.3508771929824561	-0.062280701754385964
5805	0.3152046783625731	0.26798245614035093	5	3	0.13216374269005848	-0.024269005847953214	-0.1830409356725146	3	0.19035087719298244	0.3324561403508772	0.6807017543859649	-0.15789473684210525	0.2035087719298246	0.6421052631578947
5806	0.22649182480153193	0.21228070175438596	5	4	0.23058115719529304	0.09269005847953216	0.004089332393761053	4	0.1368421052631579	0.47123165056357763	0.22982456140350876	0.7087719298245614	0.19473684210526315	-0.3824561403508772
5807	0.23318713450292403	0.23157894736842105	4	2	0.10599415204678364	-0.10497076023391812	-0.12719298245614033	1	0.3956140350877193	-0.18947368421052632	0.7421052631578947	0.6175438596491228	-0.23421052631578948	0.06754385964912282
5808	0.3907894736842106	0.3942982456140351	5	5	0.17938596491228068	-0.013450292397660818	-0.21140350877192984	4	0.4149122807017544	-0.024561403508771923	0.55	0.7728070175438596	0.2578947368421053	0.3736842105263158
5809	0.22967836257309945	0.2776315789473684	5	4	0.26769005847953214	0.18216374269005844	0.03801169590643275	5	0.3543859649122807	0.362280701754386	-0.14035087719298245	0.5649122807017544	0.0359649122807017	0.20087719298245613
5810	0.11783625730994152	0.12631578947368421	4	2	-0.04093567251461988	-0.2043859649122807	-0.15877192982456143	1	-0.18859649122807018	0.20087719298245615	0.051754385964912275	0.48333333333333334	0.2692982456140351	-0.10964912280701754
5811	0.1973684210526316	0.2548245614035088	4	3	0.34210526315789475	0.19385964912280704	0.14473684210526314	5	0.47017543859649125	-0.20614035087719296	0.47807017543859653	0.5947368421052631	0.03947368421052633	-0.19210526315789472
5812	0.17163742690058478	0.16228070175438597	5	5	0.2728070175438596	0.17719298245614035	0.10116959064327485	6	-0.007017543859649117	0.31666666666666665	0.31842105263157894	0.1307017543859649	0.19385964912280704	0.07719298245614031
5813	0.22309941520467838	0.14078947368421052	3	3	0.047953216374269005	-0.06637426900584796	-0.17514619883040936	3	0.6184210526315789	-0.031578947368421054	-0.02192982456140352	0.531578947368421	-0.06140350877192979	0.30350877192982456
5814	0.15789473684210528	0.10175438596491228	4	3	0.05087719298245613	-0.10847953216374272	-0.10701754385964912	3	0.5333333333333333	0.007017543859649117	0.19649122807017544	0.41403508771929826	-0.1333333333333333	-0.07017543859649124
5815	0.17953216374269007	0.1364035087719298	5	3	-0.0195906432748538	-0.1505847953216374	-0.19912280701754384	2	0.19473684210526315	0.07807017543859648	-0.36929824561403507	0.7315789473684211	0.4192982456140351	0.022807017543859637
5816	0.254093567251462	0.2482456140350877	5	3	0.2084795321637427	0.12777777777777777	-0.04561403508771931	5	0.5535087719298246	0.0368421052631579	0.4789473684210526	0.4184210526315789	0.07807017543859651	-0.041228070175438614
5817	0.23713450292397656	0.21052631578947367	6	4	0.06081871345029239	-0.16783625730994153	-0.17631578947368423	1	0.10964912280701754	0.5622807017543859	0.26228070175438595	0.1587719298245614	0.0649122807017544	0.2649122807017544
5818	0.1820175438596491	0.05701754385964912	5	2	-0.033771929824561404	-0.18801169590643274	-0.21578947368421056	0	0.06315789473684211	0.05087719298245613	0.29561403508771933	0.6631578947368422	-0.015789473684210527	0.03508771929824561
5819	0.20935672514619882	0.08464912280701753	4	4	0.2736842105263158	0.1608187134502924	0.06432748538011697	6	0.606140350877193	0.06842105263157894	0.7008771929824561	0.10087719298245612	-0.1657894736842105	-0.05438596491228076
5820	0.22494554037513045	0.3175438596491228	5	3	0.22699232400086145	0.06887716603420632	0.002046783625730996	3	0.343859649122807	0.2912280701754386	0.4110767510227127	0.41052631578947363	-0.22280701754385968	0.11578947368421053
5821	0.15380116959064327	0.262719298245614	4	3	0.009649122807017541	-0.16345029239766082	-0.14415204678362573	2	0.5456140350877193	-0.39649122807017545	0.2350877192982456	0.6026315789473684	-0.3543859649122807	0.29035087719298247
5822	0.03830409356725147	0.04780701754385966	3	1	-0.0780701754385965	-0.27894736842105267	-0.11637426900584795	1	0.13421052631578947	0.2657894736842105	-0.13333333333333333	-0.03859649122807016	0.22982456140350876	-0.2280701754385965
5823	0.2330409356725146	0.21973684210526315	6	4	0.2131578947368421	0.011988304093567251	-0.019883040935672513	2	0.32105263157894737	0.2850877192982456	0.15438596491228068	0.4921052631578947	0.11228070175438597	0.033333333333333354
5824	0.0638888888888889	0.050877192982456146	4	2	0.0010233918128655002	-0.20058479532163742	-0.06286549707602339	1	0.08859649122807017	0.26228070175438595	0.22280701754385968	-0.035964912280701755	0.013157894736842118	-0.16754385964912283
5825	0.2134502923976608	0.31798245614035087	5	4	0.09502923976608187	-0.09707602339181287	-0.11842105263157894	1	0.14473684210526316	0.5070175438596491	0.31666666666666665	0.3192982456140351	-0.3403508771929825	0.33333333333333337
5826	0.19371345029239762	0.28596491228070176	5	4	0.03815789473684211	-0.08654970760233917	-0.15555555555555553	2	0.3587719298245614	0.39649122807017545	0.21315789473684213	0.40087719298245617	-0.25087719298245614	0.043859649122807
5827	0.2720760233918129	0.33903508771929824	4	3	0.21330409356725147	-0.0011695906432748575	-0.05877192982456141	4	0.6622807017543859	-0.19298245614035087	0.593859649122807	0.5745614035087719	-0.10877192982456138	0.10350877192982458
5828	0.06812865497076022	0.09473684210526315	4	3	-0.04269005847953217	-0.22807017543859645	-0.11081871345029241	1	0.39035087719298245	0.05964912280701755	-0.3333333333333333	0.5640350877192982	0.12982456140350876	-0.4017543859649123
5829	0.2706140350877193	0.2535087719298246	5	4	0.0574561403508772	-0.14210526315789473	-0.21315789473684213	1	0.6219298245614036	0.3763157894736842	0.016666666666666663	0.5807017543859649	-0.10263157894736841	0.13070175438596493
5830	0.18289473684210525	0.16798245614035087	3	3	0.08874269005847955	-0.034210526315789476	-0.09415204678362576	2	0.45964912280701753	-0.024561403508771926	0.3605263157894737	0.6456140350877193	-0.169298245614035	-0.17456140350877195
5831	0.0054093567251462015	0.050000000000000024	3	1	-0.09926900584795319	-0.24122807017543857	-0.10467836257309943	0	-0.010526315789473675	0.11052631578947372	-0.21754385964912284	0.13157894736842107	-0.15	0.16842105263157894
5832	0.23552631578947367	0.28421052631578947	5	3	0.05511695906432749	-0.25935672514619884	-0.1804093567251462	1	0.33245614035087717	0.4894736842105263	0.13859649122807022	0.24736842105263157	-0.1157894736842105	0.32105263157894737
5833	0.1945906432748538	0.14649122807017545	3	3	0.13698830409356724	0.008771929824561412	-0.05760233918128655	4	0.4526315789473684	-0.09736842105263158	0.2929824561403509	0.5903508771929824	0.0	-0.07105263157894737
5834	0.0975146198830409	0.09780701754385965	3	3	-0.00833333333333334	-0.158187134502924	-0.1058479532163743	1	0.6482456140350876	-0.004385964912280715	0.2	0.3912280701754386	-0.5789473684210527	-0.07105263157894738
5835	0.15233918128654972	0.1192982456140351	5	3	0.19912280701754384	0.06578947368421052	0.04678362573099415	3	0.1868421052631579	0.15964912280701754	0.07894736842105265	0.5210526315789474	0.006140350877192946	-0.03859649122807016
5836	0.1754385964912281	0.03771929824561404	4	3	0.056432748538011696	-0.09210526315789475	-0.11900584795321639	2	0.65	-0.01578947368421052	0.04122807017543859	0.46403508771929824	-0.12105263157894737	0.03421052631578948
5837	0.1577485380116959	0.1956140350877193	4	3	0.2244152046783626	0.0891812865497076	0.06666666666666667	5	0.3526315789473684	0.22017543859649125	0.2807017543859649	-0.020175438596491235	0.17105263157894737	-0.05789473684210528
5838	0.20862573099415205	0.15175438596491225	5	3	0.28406432748538013	0.15643274853801167	0.07543859649122807	6	0.08333333333333331	0.044736842105263186	0.5149122807017544	0.4280701754385965	-0.03947368421052633	0.22017543859649122
5839	0.18040935672514624	0.21447368421052634	4	3	0.29678362573099415	0.17251461988304095	0.11637426900584795	5	0.49912280701754386	-0.1850877192982456	0.5535087719298246	0.3780701754385965	0.05087719298245619	-0.21403508771929827
5840	0.18801169590643277	0.18947368421052632	4	4	0.005263157894736831	-0.17017543859649123	-0.1827485380116959	2	0.4956140350877193	-0.27543859649122804	0.19210526315789475	0.1868421052631579	-0.03771929824561404	0.5666666666666667
5841	0.43157894736842106	0.46403508771929824	6	5	0.12953216374269008	-0.11432748538011696	-0.302046783625731	2	0.41578947368421054	0.5192982456140351	0.43157894736842106	0.5842105263157895	0.14210526315789476	0.4964912280701755
5842	0.16067251461988305	0.11271929824561402	3	3	0.10921052631578947	-0.07251461988304093	-0.05146198830409358	2	0.5166666666666667	-0.0008771929824561431	0.2263157894736842	0.7271929824561403	-0.2780701754385965	-0.22719298245614034
5843	0.030555555555555548	-0.11578947368421054	2	2	0.07821637426900585	-0.0064327485380117	0.04766081871345029	4	0.6210526315789473	-0.06666666666666668	-0.1754385964912281	0.4017543859649123	-0.4324561403508772	-0.1649122807017544
5844	0.156140350877193	0.2723684210526316	4	3	0.0912280701754386	-0.14035087719298245	-0.06491228070175438	2	0.21578947368421053	-0.5701754385964912	0.32894736842105265	0.718421052631579	-0.2535087719298246	0.49736842105263157
5845	0.08742690058479534	0.056578947368421034	3	2	0.01549707602339182	-0.1871345029239766	-0.07192982456140351	2	-0.1368421052631579	0.2236842105263158	-0.19824561403508767	0.1789473684210526	-0.06578947368421054	0.5228070175438597
5846	0.21374269005847954	0.21140350877192982	6	2	0.004678362573099416	-0.24795321637426904	-0.2090643274853801	1	0.41929824561403506	0.19122807017543858	0.06842105263157894	0.23157894736842105	0.25	0.12192982456140353
5847	0.10321637426900583	0.045614035087719274	4	2	0.09649122807017542	0.01783625730994151	-0.006725146198830384	4	0.47982456140350876	-0.35964912280701755	0.0482456140350877	0.6543859649122807	-0.24649122807017554	0.042982456140350844
5848	0.32616959064327483	0.34210526315789475	6	5	0.21769005847953216	0.02777777777777778	-0.10847953216374269	3	0.5517543859649122	0.3929824561403509	0.00789473684210526	0.4868421052631579	0.2912280701754386	0.22631578947368422
5849	0.17266081871345032	0.08201754385964913	5	2	0.15891812865497076	-0.011988304093567251	-0.013742690058479536	4	0.4666666666666667	0.049999999999999996	0.06403508771929825	0.5412280701754386	-0.18596491228070172	0.10000000000000002
5850	0.3277777777777778	0.17500000000000002	5	5	0.1391812865497076	-0.032163742690058485	-0.1885964912280702	3	0.6228070175438597	-0.046491228070175424	0.9412280701754385	0.24649122807017546	0.10350877192982458	0.09912280701754383
5851	0.1233918128654971	0.06447368421052631	3	3	0.06754385964912281	-0.012280701754385967	-0.05584795321637428	4	0.18421052631578946	-0.21052631578947367	0.4184210526315789	0.5394736842105263	-0.13596491228070173	-0.05526315789473685
5852	0.13406432748538014	0.22324561403508775	4	4	0.13845029239766082	0.005555555555555557	0.0043859649122807015	4	0.29210526315789476	-0.11491228070175438	0.31666666666666665	0.2578947368421053	0.18859649122807018	-0.13596491228070176
5853	0.10233918128654972	0.046929824561403516	5	2	0.24473684210526317	0.15	0.14239766081871344	5	0.047368421052631615	0.2017543859649123	0.42894736842105263	0.018421052631579005	0.04649122807017542	-0.1289473684210526
5854	0.20409356725146197	0.16710526315789473	4	3	0.23128654970760235	0.09005847953216374	0.027192982456140352	4	0.5342105263157895	0.014035087719298234	0.3201754385964912	0.5964912280701754	-0.16842105263157892	-0.07192982456140351
5855	0.052046783625731	-0.007456140350877188	2	1	0.1043859649122807	-0.0695906432748538	0.05233918128654971	2	0.5166666666666667	-0.005263157894736845	-0.009649122807017532	0.39824561403508774	-0.17368421052631583	-0.41403508771929826
5856	0.0736842105263158	0.08245614035087719	3	2	0.09035087719298245	-0.12017543859649123	0.016666666666666673	2	0.2578947368421053	-0.08070175438596491	0.2307017543859649	0.4614035087719298	-0.36140350877192984	-0.06578947368421054
5857	0.202046783625731	0.0824561403508772	4	2	0.29502923976608186	0.1152046783625731	0.09298245614035087	3	0.0850877192982456	-0.0412280701754386	0.0798245614035088	0.8315789473684211	0.27807017543859647	-0.02105263157894738
5858	0.1482456140350877	0.16754385964912277	5	2	0.2532163742690059	0.09941520467836258	0.10497076023391815	4	-0.1096491228070175	0.20789473684210524	0.14473684210526316	0.1903508771929824	0.3850877192982456	0.07105263157894737
5859	0.20102339181286552	0.2368421052631579	5	4	0.08845029239766082	-0.10321637426900586	-0.11257309941520467	2	0.4052631578947368	0.04824561403508772	0.22719298245614034	0.2868421052631579	-0.007894736842105218	0.24649122807017548
5860	0.09678362573099414	0.04824561403508769	4	2	0.21666666666666665	0.052339181286549706	0.11988304093567252	4	0.6622807017543859	-0.31842105263157894	0.33333333333333337	0.09561403508771926	-0.1929824561403509	0.0008771929824561153
5861	0.15073099415204677	0.09035087719298246	3	2	0.0019005847953216363	-0.28362573099415206	-0.14883040935672512	1	-0.05	0.2307017543859649	0.40789473684210525	0.487719298245614	-0.10789473684210527	-0.06403508771929825
5862	0.15891812865497076	0.22587719298245618	4	3	0.2048245614035088	0.0675438596491228	0.045906432748538006	3	0.4096491228070176	0.04210526315789474	0.4947368421052632	0.4228070175438597	-0.206140350877193	-0.20964912280701753
5863	0.08596491228070176	0.11184210526315791	4	3	-0.08567251461988305	-0.34795321637426896	-0.17163742690058478	1	0.019298245614035092	0.4421052631578947	-0.11140350877192984	0.29385964912280704	-0.33245614035087717	0.20438596491228073
5864	0.19678362573099417	0.1912280701754386	3	3	0.0976608187134503	-0.07163742690058479	-0.09912280701754385	2	0.4666666666666667	-0.017543859649122806	0.6798245614035088	0.3956140350877193	-0.33070175438596494	-0.013157894736842105
5865	0.15409356725146198	0.17763157894736845	5	4	0.04941520467836258	-0.15350877192982457	-0.10467836257309944	1	0.2578947368421053	-0.3833333333333333	0.36666666666666664	0.5342105263157895	0.051754385964912275	0.0973684210526316
5866	0.2634502923976608	0.1881578947368421	5	4	0.1912280701754386	0.04736842105263157	-0.07222222222222223	4	0.5289473684210526	0.05789473684210525	0.7315789473684211	0.293859649122807	-0.11403508771929824	0.08245614035087723
5867	0.19020467836257307	0.24385964912280703	4	3	0.09195906432748537	-0.09064327485380115	-0.0982456140350877	2	0.43508771929824563	-0.17982456140350878	0.4456140350877193	0.7289473684210526	-0.3412280701754386	0.05263157894736842
5868	0.27485380116959063	0.3368421052631579	5	3	0.11374269005847955	-0.07339181286549708	-0.1611111111111111	3	0.4964912280701754	0.3587719298245614	0.4929824561403509	0.31491228070175437	-0.05614035087719296	0.042105263157894736
5869	0.32748538011695905	0.3293859649122807	5	4	0.12719298245614036	-0.058187134502923975	-0.20029239766081872	3	0.4763157894736842	0.2517543859649123	0.6368421052631579	0.19298245614035087	0.0	0.40701754385964917
5870	0.049999999999999996	0.0820175438596491	5	1	0.22836257309941518	0.0780701754385965	0.1783625730994152	4	0.09298245614035083	0.07105263157894737	0.027192982456140324	0.16228070175438597	0.20350877192982458	-0.2570175438596491
5871	0.19722222222222222	0.21666666666666665	5	4	0.1723684210526316	0.09736842105263159	-0.02485380116959064	4	0.27982456140350875	0.11491228070175438	0.23070175438596488	0.2026315789473684	0.3666666666666667	-0.011403508771929832
5872	-0.01081223283471977	0.03421052631578947	3	2	0.15395981633611294	-0.02339181286549709	0.1647720491708327	4	0.09824561403508772	-0.2596491228070176	0.4280701754385965	-0.02982456140350878	0.17196870825483934	-0.4736842105263158
5873	0.1706140350877193	0.2548245614035088	5	3	0.2036549707602339	0.006140350877192983	0.033040935672514614	3	0.2710526315789474	-0.20263157894736838	0.26666666666666666	0.3517543859649123	0.09385964912280698	0.24298245614035088
5874	0.18728070175438596	0.17412280701754385	5	4	0.19137426900584797	0.04883040935672514	0.004093567251461992	3	0.41052631578947374	0.051754385964912275	0.17105263157894735	0.6570175438596492	-0.34385964912280703	0.17719298245614035
5875	0.28508771929824567	0.24692982456140353	5	4	0.1371345029239766	0.028654970760233916	-0.14795321637426903	4	0.3429824561403509	0.15087719298245617	0.11666666666666667	0.8114035087719298	-0.22017543859649122	0.5087719298245614
5876	0.10248538011695907	0.10833333333333334	3	3	0.14809941520467837	-0.0026315789473684245	0.0456140350877193	3	-0.2017543859649123	-0.1192982456140351	0.4508771929824561	0.26842105263157895	0.2473684210526316	-0.03070175438596491
5877	0.14576023391812865	0.2885964912280702	4	4	0.10599415204678364	-0.029532163742690062	-0.03976608187134504	3	0.41052631578947374	-0.256140350877193	0.3798245614035088	0.6333333333333333	-0.4903508771929825	0.19736842105263158
5878	0.20482456140350883	0.2600877192982456	4	4	0.17792397660818712	0.018713450292397654	-0.02690058479532161	3	0.24035087719298245	0.4666666666666667	0.44912280701754387	0.27982456140350875	-0.033333333333333326	-0.17368421052631577
5879	0.27558479532163743	0.3302631578947368	4	4	0.12178362573099415	-0.13157894736842105	-0.15380116959064327	1	0.45087719298245615	0.5798245614035088	-0.03070175438596493	0.36578947368421055	-0.007017543859649117	0.29473684210526313
5880	0.30292397660818715	0.3280701754385965	6	4	0.18333333333333338	0.031578947368421054	-0.11959064327485379	4	0.4587719298245614	0.3394736842105263	0.31666666666666665	0.6131578947368421	0.060526315789473706	0.02894736842105263
5881	0.1652046783625731	0.09298245614035089	4	2	-0.09473684210526317	-0.3225146198830409	-0.25994152046783625	0	0.06403508771929826	-0.11754385964912278	0.5236842105263158	0.4280701754385965	0.12192982456140351	-0.02894736842105264
5882	0.09751461988304096	0.23464912280701755	4	3	0.15336257309941517	-0.03859649122807018	0.05584795321637425	4	0.2885964912280702	-0.20701754385964904	0.3631578947368421	0.393859649122807	-0.4342105263157895	0.18070175438596492
5883	0.22456140350877188	0.24561403508771928	5	3	0.09181286549707601	-0.0564327485380117	-0.13274853801169592	3	0.5850877192982457	0.10263157894736842	0.030701754385964924	0.5271929824561403	-0.2868421052631579	0.38859649122807016
5884	0.15540935672514622	0.2736842105263158	4	3	0.2773391812865497	0.07894736842105261	0.12192982456140351	3	0.2912280701754386	0.256140350877193	0.3324561403508772	0.31052631578947365	-0.14385964912280702	-0.11403508771929821
5885	0.16842105263157894	0.17412280701754385	3	3	0.17222222222222225	0.1152046783625731	0.0038011695906432774	4	0.5385964912280702	-0.26052631578947366	-0.07894736842105263	0.8105263157894737	-0.4263157894736842	0.42719298245614035
5886	0.05511695906432749	-0.08464912280701753	3	2	0.0902046783625731	-0.1263157894736842	0.03508771929824561	2	0.03157894736842106	-0.23333333333333334	0.5684210526315789	0.6078947368421053	-0.4429824561403509	-0.20087719298245613
5887	0.07953216374269005	0.012280701754385968	3	2	0.08684210526315789	-0.08830409356725148	0.00730994152046784	2	-0.05	-0.14385964912280702	0.30877192982456136	0.6263157894736842	0.07456140350877194	-0.33859649122807023
5888	0.17777777777777778	0.2026315789473684	4	3	0.20321637426900585	0.06783625730994153	0.02543859649122807	4	0.356140350877193	-0.20964912280701753	0.41228070175438597	0.6166666666666667	-0.15789473684210528	0.049122807017543846
5889	0.1391812865497076	0.17982456140350878	4	2	-0.04766081871345029	-0.2997076023391813	-0.1868421052631579	0	0.25087719298245614	0.2763157894736842	-0.1956140350877193	0.10877192982456138	-0.012280701754385965	0.4070175438596491
5890	0.2597953216374269	0.20043859649122805	6	3	0.2399122807017544	0.06578947368421052	-0.01988304093567252	4	0.524561403508772	0.10614035087719298	0.2184210526315789	0.3701754385964912	0.1824561403508772	0.15701754385964917
5891	0.22222222222222224	0.30175438596491233	5	3	0.15497076023391815	-0.0002923976608187051	-0.06725146198830409	3	0.43771929824561406	0.2543859649122807	0.34210526315789475	0.3078947368421053	-0.3043859649122807	0.29561403508771933
5892	0.10175438596491226	0.12631578947368421	3	3	0.18099415204678362	0.08391812865497077	0.07923976608187135	5	0.48596491228070177	-0.3236842105263158	0.4280701754385965	0.6526315789473685	-0.17543859649122806	-0.45701754385964916
5893	0.23596491228070174	0.22850877192982455	5	3	0.2660818713450292	0.09327485380116958	0.030116959064327476	5	0.3894736842105263	0.056140350877193	0.7175438596491228	0.3403508771929824	-0.20438596491228073	0.1166666666666667
5894	0.2128654970760234	0.22412280701754386	5	3	0.16666666666666666	0.023391812865497075	-0.04619883040935672	4	0.049122807017543874	0.0	0.3350877192982456	0.33596491228070174	0.443859649122807	0.11315789473684212
5895	0.22733918128654973	0.35131578947368425	4	4	0.12295321637426902	-0.04649122807017544	-0.10438596491228071	2	0.41578947368421054	-0.12105263157894736	0.5210526315789474	0.5184210526315789	-0.25701754385964914	0.2868421052631579
5896	0.26198830409356727	0.29649122807017547	5	3	0.1233918128654971	-0.09824561403508773	-0.1385964912280702	3	0.5298245614035088	0.2947368421052632	0.44999999999999996	0.2982456140350877	-0.1	0.09912280701754386
5897	0.164766081871345	0.21359649122807017	5	4	0.1317251461988304	-0.06140350877192982	-0.033040935672514614	3	0.31666666666666665	0.12105263157894736	0.32894736842105265	0.2868421052631579	-0.20526315789473684	0.14035087719298248
5898	0.11608187134502923	0.016666666666666656	3	2	0.10204678362573098	-0.0432748538011696	-0.014035087719298242	3	-0.08333333333333333	-0.16140350877192983	0.7578947368421053	0.34298245614035083	-0.2763157894736842	0.11666666666666664
5899	0.06710526315789471	-0.012719298245614033	3	2	0.13874269005847953	-0.010818713450292394	0.07163742690058479	3	0.6491228070175439	-0.08333333333333333	0.05789473684210526	0.23333333333333334	-0.3359649122807018	-0.11842105263157895
5900	0.15	0.12061403508771928	5	1	0.12690058479532162	-0.0801169590643275	-0.02309941520467837	2	0.006140350877192988	0.33070175438596494	0.4491228070175438	0.16842105263157892	-0.12719298245614036	0.07280701754385964
5901	0.1853801169590643	0.19122807017543858	5	1	-0.021929824561403504	-0.297953216374269	-0.20730994152046786	1	-0.004385964912280715	0.4017543859649123	0.27543859649122804	0.02192982456140352	0.10701754385964912	0.3105263157894737
5902	0.141812865497076	0.07719298245614034	4	2	0.15263157894736842	-0.10321637426900583	0.01081871345029241	2	0.12719298245614036	0.027192982456140324	0.6236842105263157	0.1631578947368421	-0.044736842105263186	-0.045614035087719315
5903	-0.09502923976608187	0.047807017543859645	4	1	0.0014619883040935626	-0.12076023391812866	0.09649122807017545	2	0.10438596491228068	0.03947368421052632	0.05614035087719296	0.1894736842105263	-0.3771929824561403	-0.5824561403508772
5904	0.27880116959064327	0.23508771929824562	5	4	0.18552631578947368	0.0567251461988304	-0.09327485380116958	4	0.47456140350877196	0.08157894736842106	0.2657894736842105	0.7271929824561403	-0.08070175438596491	0.2043859649122807
5905	0.09225146198830408	0.11403508771929824	5	2	0.11564327485380117	-0.02017543859649122	0.023391812865497075	4	0.007017543859649117	-0.03859649122807017	0.1692982456140351	0.18771929824561404	0.05877192982456139	0.1692982456140351
5906	0.2942982456140351	0.30701754385964913	6	6	0.2782163742690058	0.1347953216374269	-0.016081871345029242	6	0.15350877192982454	0.2885964912280702	0.34736842105263155	0.3254385964912281	0.393859649122807	0.25701754385964914
5907	0.19883040935672516	0.23464912280701758	4	3	0.13771929824561405	0.006725146198830409	-0.06111111111111112	3	0.40701754385964917	-0.2807017543859649	0.8140350877192983	0.5201754385964913	-0.3298245614035088	0.06228070175438597
5908	0.2966374269005848	0.2263157894736842	5	3	0.2542397660818713	0.07514619883040936	-0.042397660818713455	4	0.5359649122807018	0.17982456140350878	0.762280701754386	0.2728070175438596	-0.14473684210526316	0.1736842105263158
5909	0.1263157894736842	0.16140350877192983	4	2	0.14619883040935674	-0.0043859649122807015	0.019883040935672513	4	0.22719298245614034	-0.2912280701754386	0.493859649122807	0.6973684210526316	-0.46491228070175444	0.0956140350877193
5910	0.22046783625730995	0.2885964912280702	5	4	0.162280701754386	-0.021345029239766073	-0.05818713450292396	4	0.39298245614035093	0.0675438596491228	0.3842105263157895	0.2605263157894737	-0.09912280701754383	0.3166666666666667
5911	0.28654970760233917	0.4057017543859649	5	4	0.10409356725146197	-0.06871345029239767	-0.1824561403508772	1	0.3956140350877193	0.2078947368421053	0.4982456140350877	0.6	-0.39824561403508774	0.4157894736842105
5912	0.17251461988304095	0.19429824561403508	5	4	0.10467836257309943	0.04678362573099415	-0.06783625730994151	2	0.06754385964912285	-0.16491228070175437	0.26929824561403504	0.1192982456140351	0.4456140350877193	0.2982456140350877
5913	0.12163742690058481	0.10482456140350876	4	3	0.21461988304093568	0.10233918128654972	0.09298245614035089	5	0.08859649122807017	-0.11228070175438595	0.3359649122807018	0.6342105263157894	0.12105263157894736	-0.3377192982456141
5914	0.2713450292397661	0.30000000000000004	6	4	0.11140350877192984	-0.08859649122807016	-0.15994152046783625	4	0.2307017543859649	0.34385964912280703	0.3482456140350877	0.2912280701754386	0.10526315789473684	0.3087719298245614
5915	0.21271929824561406	0.21359649122807017	5	5	0.3358187134502924	0.28216374269005845	0.12309941520467836	5	0.16666666666666669	0.18070175438596495	0.3385964912280702	0.24649122807017543	0.363157894736842	-0.019298245614035092
5916	0.2442982456140351	0.306140350877193	5	5	0.18435672514619883	0.06198830409356724	-0.05994152046783627	4	0.3140350877192983	-0.17017543859649126	0.5105263157894737	0.2982456140350877	0.19824561403508775	0.3149122807017544
5917	0.15146198830409358	0.04078947368421053	3	2	0.06374269005847953	-0.12426900584795321	-0.08771929824561404	2	0.5429824561403509	-0.10877192982456141	0.4184210526315789	0.10175438596491228	-0.02017543859649122	-0.025438596491228038
5918	0.27821637426900586	0.2307017543859649	6	4	0.08728070175438596	-0.09502923976608187	-0.19093567251461993	3	0.4219298245614035	0.17105263157894737	0.6131578947368421	0.29035087719298247	0.11842105263157895	0.054385964912280704
5919	0.1711988304093567	0.22850877192982458	4	4	0.16330409356725142	0.05058479532163743	-0.007894736842105258	4	0.4824561403508772	-0.22807017543859653	0.6570175438596491	0.14912280701754388	-0.34122807017543855	0.3078947368421053
5920	0.2067251461988304	0.21403508771929824	5	3	0.14181286549707603	-0.08859649122807017	-0.06491228070175438	2	0.4789473684210527	0.12894736842105262	0.4157894736842105	0.29912280701754385	-0.17017543859649126	0.08771929824561403
5921	0.15248538011695909	0.10307017543859649	4	3	0.16710526315789473	0.035964912280701755	0.014619883040935666	3	0.55	-0.12894736842105264	0.17280701754385966	0.4245614035087719	0.033333333333333326	-0.1368421052631579
5922	0.24371345029239766	0.28464912280701754	5	5	0.34137426900584794	0.25029239766081873	0.09766081871345028	6	0.2657894736842106	0.3491228070175439	0.55	0.3035087719298245	0.13070175438596493	-0.13684210526315788
5923	0.3383040935672515	0.31535087719298244	5	4	0.26052631578947366	0.11169590643274856	-0.07777777777777778	5	0.3991228070175438	0.23157894736842108	0.7228070175438597	0.5710526315789474	-0.06403508771929822	0.1692982456140351
5924	0.16885964912280704	0.1662280701754386	5	3	0.11652046783625732	-0.033040935672514614	-0.05233918128654972	2	0.3973684210526316	0.13333333333333333	0.24385964912280705	0.19912280701754387	-0.06666666666666665	0.10614035087719298
5925	0.13625730994152044	0.17850877192982456	5	3	0.19064327485380117	0.06754385964912281	0.054385964912280704	5	0.023684210526315808	0.14210526315789476	0.3429824561403509	0.37368421052631573	0.21491228070175436	-0.2798245614035088
5926	0.2590643274853801	0.19517543859649122	6	3	0.07923976608187135	-0.19853801169590646	-0.17982456140350878	0	0.1631578947368421	0.5070175438596491	0.4526315789473684	0.18333333333333335	0.04122807017543861	0.20701754385964913
5927	0.15784444791042604	0.19912280701754387	4	4	0.11441627301816827	-0.007017543859649117	-0.04342817489225779	3	-0.09385964912280703	0.5128561611467668	0.1824561403508772	0.4789473684210526	0.21578947368421053	-0.3491228070175439
5928	0.16666666666666666	0.18552631578947368	4	3	0.15935672514619884	-0.006725146198830412	-0.0073099415204678315	2	0.20175438596491227	-0.17017543859649126	0.3763157894736842	-0.02807017543859648	0.4508771929824561	0.1692982456140351
5929	-0.05732027200667769	-0.04696081602003305	2	2	0.2225259770014207	0.13654970760233917	0.27984624900809835	4	-0.22280701754385962	-0.030763737303224015	-0.06315789473684208	0.487719298245614	0.29035087719298247	-0.8052631578947369
5930	0.19883040935672516	0.2679824561403509	4	4	0.17573099415204682	0.05672514619883042	-0.02309941520467836	5	0.6622807017543859	-0.19473684210526312	0.4587719298245614	0.1982456140350877	-0.26929824561403504	0.3377192982456141
5931	0.2144736842105263	0.2429824561403509	5	4	0.03318713450292397	-0.16783625730994153	-0.18128654970760236	1	0.38596491228070173	0.218421052631579	0.5166666666666666	0.2675438596491228	-0.2964912280701754	0.19473684210526312
5932	0.2887426900584796	0.23815789473684212	5	3	0.2138888888888889	0.05204678362573101	-0.07485380116959064	4	0.34385964912280703	0.05087719298245616	0.6868421052631579	0.5903508771929825	-0.07192982456140351	0.1324561403508772
5933	0.05160818713450293	0.09078947368421053	4	2	0.1726608187134503	0.03391812865497076	0.12105263157894737	3	0.16842105263157897	0.07894736842105264	0.10263157894736841	0.45	-0.15789473684210528	-0.33245614035087717
5934	0.03830409356725146	0.10789473684210527	4	3	0.14561403508771928	0.028654970760233923	0.10730994152046784	3	0.3833333333333333	-0.10964912280701755	0.193859649122807	0.24385964912280703	-0.5035087719298246	0.021929824561403514
5935	0.3864035087719298	0.475	5	4	0.15160818713450294	-0.07543859649122807	-0.2347953216374269	2	0.7587719298245614	0.10175438596491229	0.6596491228070175	0.6131578947368421	-0.15175438596491225	0.3368421052631579
5936	0.20014619883040932	0.21973684210526317	4	3	0.20423976608187136	-0.04239766081871344	0.004093567251461989	4	0.4482456140350877	-0.13684210526315788	0.6210526315789473	0.43157894736842106	-0.17105263157894735	0.00789473684210528
5937	0.1536549707602339	0.21578947368421053	5	5	0.18494152046783627	0.05409356725146199	0.03128654970760233	4	0.4578947368421053	0.2868421052631579	0.14473684210526316	0.4026315789473684	0.07105263157894734	-0.4412280701754385
5938	0.11388888888888889	0.20350877192982456	4	1	0.1118421052631579	-0.05146198830409356	-0.002046783625730982	3	0.19210526315789472	0.22807017543859648	0.43157894736842106	-0.031578947368421054	-0.3517543859649123	0.2149122807017544
5939	0.1324561403508772	0.13464912280701755	4	4	0.03538011695906434	-0.11286549707602338	-0.09707602339181286	2	0.22894736842105265	-0.028070175438596467	0.6350877192982456	0.14473684210526316	-0.3105263157894737	0.12456140350877193
5940	-0.06067251461988305	-0.11008771929824564	3	1	0.10336257309941521	-0.04035087719298245	0.16403508771929826	3	0.04298245614035087	-0.37105263157894736	0.24473684210526314	0.4280701754385965	-0.4456140350877193	-0.26315789473684215
5941	0.03684210526315788	-0.06842105263157897	3	3	0.0029239766081871343	-0.10321637426900583	-0.03391812865497074	1	0.4201754385964912	0.05263157894736842	-0.43245614035087715	0.6543859649122806	-0.18947368421052635	-0.28421052631578947
5942	0.3217836257309941	0.34342105263157896	6	3	0.07616959064327485	-0.2710526315789474	-0.2456140350877193	0	0.41228070175438597	0.4324561403508772	0.2745614035087719	0.24298245614035086	0.09210526315789472	0.47631578947368414
5943	0.16637426900584792	0.24078947368421053	4	4	0.28450292397660815	0.17514619883040936	0.11812865497076024	5	0.28771929824561404	-0.07280701754385965	0.24298245614035086	0.2385964912280702	0.4219298245614035	-0.12017543859649121
5944	0.05000000000000001	0.008771929824561417	3	2	0.14385964912280702	0.0023391812865497115	0.09385964912280702	5	0.6596491228070176	-0.45087719298245615	0.27017543859649124	0.07368421052631582	-0.19649122807017544	-0.05614035087719299
5945	0.19210526315789475	0.22675438596491226	4	3	0.20643274853801172	0.09093567251461988	0.014327485380116961	5	0.6017543859649123	-0.12456140350877193	-0.2517543859649123	0.4736842105263158	0.39035087719298245	0.06315789473684208
5946	0.3385964912280702	0.368421052631579	6	5	0.17046783625730996	-0.010526315789473675	-0.16812865497076024	3	0.49385964912280705	0.40087719298245617	0.4605263157894737	0.2657894736842105	0.07456140350877194	0.33596491228070174
5947	0.15102339181286548	0.22938596491228072	4	4	0.09839181286549709	0.007602339181286548	-0.05263157894736842	2	0.39210526315789473	-0.0456140350877193	0.1649122807017544	0.4842105263157894	-0.3833333333333333	0.29385964912280704
5948	0.0842105263157895	0.016666666666666677	4	2	0.20292397660818715	0.07163742690058479	0.11871345029239766	4	0.5043859649122807	-0.343859649122807	0.5877192982456141	0.023684210526315808	-0.27631578947368424	0.009649122807017546
5949	0.2026315789473684	0.1925438596491228	6	2	0.06374269005847953	-0.147953216374269	-0.13888888888888887	1	0.06578947368421052	0.27280701754385966	0.25	0.011403508771929832	0.48070175438596496	0.13508771929824562
5950	0.06681286549707603	0.054385964912280704	3	3	0.10540935672514622	-0.03625730994152047	0.03859649122807017	2	0.4956140350877193	-0.28157894736842104	0.24473684210526317	0.28771929824561404	-0.13596491228070176	-0.20964912280701753
5951	0.08157894736842106	0.1442982456140351	3	2	0.060526315789473685	-0.07251461988304095	-0.021052631578947364	2	0.3026315789473684	-0.49736842105263157	0.5859649122807017	0.4956140350877193	-0.38333333333333336	-0.014035087719298244
5952	0.1334795321637427	0.2807017543859649	5	4	0.059795321637426894	-0.1543859649122807	-0.07368421052631578	1	0.27631578947368424	0.2017543859649123	0.2850877192982456	0.41666666666666663	-0.8114035087719298	0.4324561403508772
5953	0.2957602339181286	0.4162280701754386	5	4	0.11388888888888887	-0.10584795321637426	-0.18187134502923977	3	0.4175438596491228	-0.15877192982456143	0.4956140350877193	0.41578947368421054	0.41666666666666663	0.187719298245614
5954	0.14707602339181283	0.13157894736842102	5	2	0.2903508771929824	0.11345029239766082	0.14327485380116958	5	0.36754385964912284	0.2535087719298246	0.007894736842105232	0.41491228070175434	-0.1710526315789474	0.009649122807017463
5955	0.15950292397660817	0.19035087719298244	5	2	0.0966374269005848	-0.11666666666666668	-0.0628654970760234	2	-0.14561403508771928	0.3394736842105263	0.1719298245614035	0.17543859649122806	0.20526315789473684	0.21052631578947367
5956	0.3133040935672515	0.31666666666666665	6	5	0.16038011695906432	0.008187134502923972	-0.15292397660818713	3	0.34912280701754383	0.41929824561403506	0.1649122807017544	0.28421052631578947	0.17543859649122806	0.4868421052631579
5957	0.23245614035087722	0.22894736842105262	4	4	0.18187134502923974	0.07602339181286549	-0.0505847953216374	4	0.193859649122807	0.26403508771929823	0.5798245614035087	0.6780701754385965	-0.27719298245614044	-0.04385964912280704
5958	-0.03859649122807018	-0.024122807017543865	2	1	0.018713450292397665	-0.19590643274853803	0.057309941520467846	1	0.3412280701754386	0.10175438596491229	-0.027192982456140352	-0.02105263157894738	-0.44736842105263164	-0.17894736842105263
5959	0.12207602339181288	-0.03552631578947367	2	2	0.127046783625731	-0.0017543859649122838	0.00497076023391813	3	0.3973684210526316	-0.10350877192982455	-0.00614035087719298	0.6219298245614036	-0.06491228070175437	-0.11228070175438595
5960	0.25862573099415204	0.3140350877192982	5	4	0.15190058479532162	0.017543859649122806	-0.10672514619883039	2	0.5570175438596492	-0.14035087719298245	0.32017543859649117	0.022807017543859665	0.3078947368421053	0.4842105263157894
5961	0.22032163742690056	0.2131578947368421	4	3	0.13172514619883038	-0.026608187134502918	-0.08859649122807017	4	0.7157894736842105	-0.3929824561403509	0.6605263157894736	0.3991228070175439	0.02719298245614034	-0.08771929824561403
5962	0.19078947368421054	0.22938596491228075	5	3	0.019444444444444448	-0.1845029239766082	-0.1713450292397661	1	-0.22280701754385968	0.3377192982456141	0.11228070175438595	0.40614035087719297	0.12105263157894738	0.39035087719298245
5963	0.23742690058479532	0.1986842105263158	4	2	0.18391812865497073	-0.09064327485380115	-0.053508771929824554	2	-0.01842105263157895	0.36052631578947364	0.8245614035087719	0.23947368421052634	-0.1394736842105263	0.15789473684210528
5964	0.3023391812865497	0.2982456140350877	4	4	0.19970760233918128	-0.05818713450292396	-0.10263157894736842	2	0.7429824561403509	-0.19035087719298244	0.8149122807017544	0.4859649122807017	0.1105263157894737	-0.15000000000000002
5965	0.1564327485380117	0.06271929824561404	3	2	0.0070175438596491195	-0.20292397660818715	-0.14941520467836258	1	-0.05789473684210527	0.18333333333333335	0.5499999999999999	0.6815789473684211	-0.29210526315789476	-0.12631578947368421
5966	0.10935672514619883	0.13289473684210526	4	2	0.15964912280701754	-0.07251461988304093	0.0502923976608187	3	0.26842105263157895	-0.05614035087719296	0.18157894736842103	0.4666666666666667	-0.28859649122807013	0.08421052631578949
5967	0.24576023391812865	0.29605263157894735	4	4	0.18874269005847955	0.07690058479532164	-0.057017543859649134	4	0.49736842105263157	0.4859649122807017	-0.07456140350877194	0.36491228070175435	-0.02631578947368418	0.22719298245614036
5968	0.1470760233918129	0.16798245614035084	4	4	0.11520467836257309	-0.02076023391812865	-0.03187134502923976	3	0.5245614035087719	0.18333333333333332	-0.2885964912280702	0.1526315789473684	-0.009649122807017518	0.3201754385964912
5969	0.07412280701754387	0.06315789473684212	4	3	0.11710526315789473	0.02134502923976608	0.04298245614035088	4	0.6526315789473685	0.11842105263157895	-0.5552631578947369	0.37719298245614036	0.007894736842105288	-0.15614035087719302
5970	0.22529239766081874	0.21666666666666667	5	4	0.12558479532163744	-0.049707602339181284	-0.09970760233918129	3	0.5333333333333333	0.16578947368421057	0.1456140350877193	0.2912280701754386	-0.051754385964912275	0.2675438596491228
5971	0.06023391812865497	0.0881578947368421	5	2	0.1301169590643275	-0.07046783625730996	0.0698830409356725	2	0.13157894736842107	0.01842105263157895	0.09649122807017543	0.3482456140350877	-0.3131578947368421	0.07982456140350877
5972	0.20292397660818717	0.1618421052631579	5	4	0.1929824561403509	0.026608187134502918	-0.009941520467836279	4	0.7298245614035088	-0.3157894736842105	0.17368421052631577	0.4789473684210526	0.15000000000000002	0.0008771929824561431
5973	-0.025877192982456148	-0.02192982456140352	3	2	0.11271929824561404	-0.07046783625730994	0.1385964912280702	2	0.17894736842105263	-0.22280701754385968	0.22807017543859648	0.5859649122807018	-0.6	-0.3254385964912281
5974	0.16491228070175437	0.13552631578947366	5	3	0.17309941520467834	-0.014327485380116961	0.008187134502923974	3	0.11403508771929824	0.43947368421052635	0.14298245614035088	0.312280701754386	0.12807017543859645	-0.14736842105263157
5975	0.14649122807017545	0.14956140350877192	5	2	-0.06169590643274853	-0.2590643274853801	-0.208187134502924	1	0.11403508771929821	0.44649122807017544	-0.19649122807017544	0.29035087719298247	0.039473684210526314	0.18508771929824563
5976	-0.03991228070175439	-0.061403508771929835	3	1	0.01447368421052632	-0.14619883040935674	0.0543859649122807	2	0.10701754385964912	-0.443859649122807	0.11403508771929824	0.49298245614035086	-0.27982456140350875	-0.2298245614035088
5977	0.005847953216374269	0.15614035087719297	4	3	0.033040935672514614	-0.12046783625730995	0.027192982456140363	2	0.45087719298245615	-0.32105263157894737	0.09298245614035089	0.2771929824561403	0.21929824561403508	-0.6842105263157895
5978	0.0384502923976608	0.024122807017543855	3	3	0.14546783625730994	0.04152046783625731	0.10701754385964912	5	0.41929824561403506	0.09473684210526315	-0.04649122807017544	0.33333333333333337	-0.4578947368421053	-0.11228070175438597
5979	0.29780701754385963	0.30701754385964913	5	4	0.2124269005847953	0.09239766081871346	-0.08538011695906432	4	0.3254385964912281	-0.03508771929824567	0.44649122807017544	0.6622807017543859	0.2885964912280702	0.09912280701754385
5980	0.16432748538011696	0.16666666666666669	4	4	0.1149122807017544	-0.07017543859649122	-0.04941520467836258	2	0.18157894736842106	0.39035087719298245	-0.09210526315789472	0.15175438596491228	-0.014912280701754405	0.3692982456140351
5981	0.17967836257309944	0.20614035087719298	5	4	0.01184210526315789	-0.18625730994152045	-0.16783625730994153	1	0.4359649122807018	-0.1736842105263158	0.2482456140350877	0.15526315789473685	0.19824561403508772	0.21403508771929824
5982	0.2923976608187135	0.21228070175438596	4	3	0.05380116959064329	-0.11637426900584795	-0.23859649122807014	2	0.8219298245614035	-0.009649122807017546	0.6640350877192982	0.28157894736842104	0.14298245614035088	-0.14649122807017545
5983	0.29415204678362566	0.31491228070175437	5	4	0.19239766081871343	-0.00789473684210526	-0.1017543859649123	3	0.4807017543859649	-0.17456140350877192	0.7236842105263157	0.4201754385964912	0.20964912280701753	0.10526315789473684
5984	0.23172514619883042	0.26359649122807016	4	4	0.019736842105263164	-0.13157894736842105	-0.21198830409356725	1	0.2850877192982456	-0.10263157894736843	0.28596491228070176	0.6903508771929824	0.2421052631578947	-0.010526315789473675
5985	-0.010380116959064321	-0.07105263157894735	2	1	0.030555555555555558	-0.07777777777777778	0.040935672514619874	3	-0.12719298245614033	-0.26403508771929823	-0.014912280701754377	0.5657894736842105	-0.29298245614035084	0.07105263157894738
5986	0.2751461988304093	0.24649122807017543	5	4	0.17982456140350878	0.06637426900584796	-0.09532163742690059	4	0.2552631578947368	0.2219298245614035	0.45087719298245615	0.49912280701754386	-0.014035087719298234	0.23771929824561402
5987	0.10102339181286546	0.1570175438596491	4	3	0.15540935672514622	0.00818713450292397	0.054385964912280704	4	0.27982456140350875	0.061403508771929814	0.25263157894736843	0.531578947368421	-0.11666666666666667	-0.40263157894736845
5988	0.16198830409356724	0.17280701754385963	4	2	0.13508771929824562	-0.057602339181286565	-0.02690058479532162	4	0.3929824561403509	0.28859649122807013	0.38596491228070173	0.05701754385964912	-0.07894736842105264	-0.0736842105263158
5989	0.07558479532163742	0.08421052631578946	5	3	0.21593567251461987	0.09707602339181287	0.14035087719298245	4	0.049122807017543846	0.012280701754385948	0.11929824561403507	0.5701754385964912	0.13771929824561407	-0.43508771929824563
5990	0.20350877192982456	0.14912280701754388	4	3	0.29210526315789476	0.11374269005847955	0.08859649122807017	4	0.6157894736842106	-0.3131578947368421	0.7289473684210526	0.23157894736842108	-0.10877192982456141	0.06666666666666671
5991	0.21505847953216375	0.2557017543859649	4	4	0.08464912280701754	-0.06725146198830409	-0.13040935672514617	3	0.6377192982456141	-0.15	0.3929824561403509	0.33245614035087717	0.17894736842105263	-0.10175438596491229
5992	0.16096491228070176	0.19605263157894737	4	3	0.17178362573099415	-0.054970760233918135	0.010818713450292403	3	0.5780701754385964	-0.32894736842105265	0.36754385964912284	0.46842105263157896	0.024561403508771895	-0.14385964912280702
5993	0.05146198830409357	0.06447368421052634	3	2	0.11666666666666665	-0.05321637426900583	0.06520467836257308	3	0.2166666666666667	-0.2412280701754386	0.2807017543859649	0.6008771929824561	-0.4605263157894737	-0.08771929824561403
5994	0.13450292397660815	0.17105263157894737	4	3	0.2412280701754386	0.09619883040935673	0.1067251461988304	5	0.3385964912280702	-0.21491228070175436	0.0035087719298245723	0.4096491228070175	0.4859649122807017	-0.2157894736842105
5995	0.21725146198830414	0.17850877192982456	4	3	0.15555555555555556	-0.04883040935672515	-0.06169590643274855	4	0.48333333333333334	-0.041228070175438586	0.8035087719298246	0.2263157894736842	-0.29912280701754385	0.1307017543859649
5996	0.18991228070175437	0.19780701754385965	4	4	0.012719298245614033	-0.05263157894736842	-0.17719298245614035	2	0.28157894736842104	-0.02894736842105264	0.6412280701754386	0.41929824561403506	-0.28771929824561404	0.11403508771929825
5997	0.15643274853801173	0.1381578947368421	5	3	0.20555555555555552	0.03888888888888889	0.04912280701754384	3	0.34210526315789475	0.17368421052631577	0.05087719298245616	0.643859649122807	-0.3745614035087719	0.10263157894736842
5998	0.14005847953216374	0.07894736842105263	4	3	0.12543859649122807	-0.10204678362573098	-0.014619883040935666	2	0.34912280701754383	-0.09649122807017543	0.48333333333333334	0.09561403508771929	0.062280701754385964	-0.05350877192982456
5999	0.16695906432748533	0.11973684210526314	5	2	0.08391812865497077	-0.12280701754385964	-0.08304093567251462	2	0.4070175438596491	0.143859649122807	0.3254385964912281	0.0956140350877193	-0.00877192982456139	0.038596491228070184
6000	0.02821637426900586	-0.02105263157894737	3	3	0.14312865497076024	-0.06111111111111111	0.1149122807017544	3	0.4885964912280702	-0.3315789473684211	0.3552631578947369	0.0763157894736842	-0.11842105263157894	-0.30087719298245613
6001	0.3538011695906433	0.42324561403508776	5	3	0.07690058479532162	-0.1976608187134503	-0.2769005847953216	1	-0.007017543859649131	0.4798245614035087	0.44912280701754387	0.5350877192982456	0.3973684210526316	0.26842105263157895
6002	0.30701754385964913	0.25043859649122807	5	4	0.24766081871345028	0.13742690058479531	-0.05935672514619884	4	0.612280701754386	0.12368421052631577	0.6324561403508772	0.30350877192982456	0.19736842105263158	-0.027192982456140324
6003	0.202046783625731	0.2662280701754386	4	4	0.14385964912280702	-0.030994152046783626	-0.05818713450292398	3	0.5675438596491228	-0.3964912280701754	0.6956140350877194	0.1368421052631579	-0.18684210526315792	0.3956140350877193
6004	0.23143274853801168	0.30657894736842106	4	3	0.20540935672514618	0.02865497076023391	-0.026023391812865487	4	-0.2	0.393859649122807	0.6929824561403508	0.3385964912280702	0.2745614035087719	-0.11140350877192984
6005	0.17105263157894737	0.2087719298245614	4	3	0.13684210526315788	-0.02280701754385965	-0.034210526315789476	2	0.506140350877193	-0.2368421052631579	0.30087719298245613	0.5342105263157895	-0.19473684210526315	0.11666666666666667
6006	0.21578947368421053	0.22149122807017543	6	3	0.09122807017543859	-0.062280701754385964	-0.12456140350877194	2	0.1087719298245614	0.393859649122807	0.0324561403508772	0.33421052631578946	0.038596491228070184	0.3868421052631579
6007	0.1293859649122807	0.256140350877193	4	2	0.17938596491228073	-0.06081871345029239	0.049999999999999996	3	0.18859649122807015	-0.05087719298245613	0.3333333333333333	0.3245614035087719	-0.3429824561403509	0.3236842105263158
6008	0.0067251461988303935	0.131140350877193	4	3	0.14239766081871344	0.0432748538011696	0.13567251461988306	3	0.29736842105263156	-0.3236842105263158	0.0692982456140351	0.4298245614035088	0.1929824561403509	-0.6254385964912281
6009	0.025292397660818717	0.006578947368421059	3	3	0.18084795321637426	0.09327485380116958	0.15555555555555556	5	-0.23947368421052628	-0.10438596491228071	0.25789473684210523	0.22456140350877193	0.09298245614035089	-0.07982456140350877
6010	0.34122807017543866	0.32456140350877194	6	6	0.293859649122807	0.14941520467836258	-0.04736842105263159	4	0.20263157894736838	0.5543859649122808	0.26491228070175443	0.29473684210526313	0.3543859649122807	0.3763157894736842
6011	0.09108187134502921	0.11008771929824562	4	2	0.0902046783625731	-0.04269005847953217	-0.0008771929824561535	3	0.5596491228070175	0.2	0.02017543859649123	0.2789473684210526	-0.37543859649122807	-0.1368421052631579
6012	0.13859649122807016	0.10877192982456142	3	2	0.1631578947368421	0.02836257309941521	0.024561403508771923	3	0.4982456140350877	0.2991228070175439	0.39999999999999997	-0.19035087719298244	-0.08157894736842106	-0.09385964912280703
6013	0.2824561403508772	0.27631578947368424	6	2	0.05350877192982456	-0.2254385964912281	-0.22894736842105268	0	0.17280701754385966	0.4947368421052632	0.3342105263157895	0.21842105263157893	0.07456140350877194	0.39999999999999997
6014	0.1788011695906432	0.09868421052631579	4	3	0.12207602339181285	0.014912280701754377	-0.05672514619883042	3	0.5833333333333333	-0.24035087719298245	0.08596491228070176	0.6052631578947367	0.11140350877192981	-0.07280701754385965
6015	0.26959064327485377	0.28114035087719297	5	4	0.23421052631578945	0.07748538011695906	-0.03538011695906431	4	0.35350877192982455	0.42543859649122806	0.5578947368421052	0.1298245614035088	-0.05789473684210525	0.2087719298245614
6016	0.235233918128655	0.16271929824561404	4	3	0.06885964912280701	-0.12631578947368421	-0.16637426900584798	3	0.6043859649122807	-0.12456140350877194	0.619298245614035	0.30701754385964913	-0.013157894736842105	0.018421052631578963
6017	0.2717836257309942	0.27850877192982454	5	4	0.1080409356725146	-0.06929824561403508	-0.16374269005847952	3	-0.0017543859649122862	0.3157894736842105	0.6894736842105263	0.07017543859649122	0.2482456140350877	0.30877192982456136
6018	0.11754385964912283	0.006578947368421052	3	3	0.19970760233918128	0.11023391812865498	0.08216374269005848	4	0.6543859649122807	0.12280701754385966	-0.10964912280701755	0.37719298245614036	-0.16315789473684206	-0.1763157894736842
6019	0.22631578947368422	0.2675438596491228	4	4	0.23625730994152047	0.11608187134502924	0.009941520467836267	5	0.7219298245614035	-0.2578947368421053	0.6289473684210527	0.1368421052631579	-0.27017543859649124	0.3982456140350877
6020	0.0861111111111111	0.04605263157894737	4	2	-0.08435672514619885	-0.23976608187134504	-0.1704678362573099	1	0.0052631578947368585	-0.00789473684210526	-0.20263157894736844	0.2596491228070175	0.37543859649122807	0.08684210526315789
6021	0.08362573099415205	-0.005701754385964909	3	1	-0.09444444444444444	-0.3608187134502924	-0.1780701754385965	0	-0.10964912280701752	0.5657894736842106	-0.3710526315789474	0.08157894736842106	-0.09298245614035087	0.4280701754385965
6022	0.40087719298245617	0.4100877192982456	6	4	0.036257309941520474	-0.2625730994152047	-0.3646198830409357	1	0.2710526315789473	0.4736842105263158	0.4964912280701754	0.30175438596491233	0.5157894736842105	0.34649122807017546
6023	0.245906432748538	0.22543859649122805	6	3	0.10380116959064327	-0.10497076023391815	-0.14210526315789476	2	0.1956140350877193	0.4087719298245614	0.006140350877192988	0.2008771929824561	0.25	0.4140350877192982
6024	0.17178362573099412	0.0881578947368421	5	1	0.2793859649122807	0.11403508771929825	0.10760233918128655	6	0.29298245614035084	-0.13157894736842107	0.6640350877192982	0.14298245614035088	0.033333333333333326	0.028947368421052666
6025	0.18625730994152045	0.24035087719298245	4	3	0.17748538011695905	0.02251461988304093	-0.008771929824561403	4	-0.019298245614035092	-0.05964912280701755	0.3833333333333333	0.28421052631578947	0.3324561403508772	0.19649122807017544
6026	0.20847953216374263	0.2833333333333333	4	2	0.1628654970760234	-0.03099415204678363	-0.045614035087719294	2	0.4824561403508772	0.45350877192982453	0.6070175438596491	0.11315789473684211	-0.2131578947368421	-0.19210526315789467
6027	0.18260233918128657	0.17850877192982456	5	4	0.09225146198830413	-0.06812865497076025	-0.09035087719298247	2	0.5421052631578948	0.038596491228070184	0.22456140350877193	0.4578947368421053	-0.3	0.1324561403508772
6028	0.2513157894736842	0.3337719298245614	4	3	0.013304093567251462	-0.15760233918128655	-0.23801169590643276	1	0.4236842105263157	0.24385964912280703	-0.07105263157894735	0.4412280701754386	-0.07543859649122807	0.5456140350877193
6029	0.2947368421052632	0.30043859649122806	5	2	0.10409356725146197	-0.09766081871345028	-0.19064327485380117	2	-0.00789473684210526	0.3587719298245614	0.5447368421052632	0.5412280701754386	0.08947368421052633	0.24210526315789474
6030	0.2084795321637427	0.20877192982456141	5	4	-0.030994152046783626	-0.20350877192982453	-0.23947368421052628	1	0.14210526315789473	0.2754385964912281	-0.05789473684210525	0.47192982456140353	0.13596491228070176	0.2833333333333333
6031	0.22412280701754383	0.2513157894736842	5	5	0.283187134502924	0.15263157894736842	0.059064327485380125	5	0.4605263157894737	0.23421052631578948	0.28596491228070176	0.13157894736842102	0.26842105263157895	-0.035964912280701755
6032	0.22748538011695904	0.2241228070175439	5	4	0.11081871345029241	-0.03040935672514621	-0.11666666666666668	4	-0.11754385964912281	0.16842105263157892	0.5157894736842105	0.35000000000000003	0.2	0.24824561403508777
6033	0.14239766081871344	0.14605263157894738	4	3	0.20935672514619882	0.07807017543859651	0.06695906432748538	5	0.39035087719298245	0.024561403508771923	0.2675438596491228	0.5842105263157895	-0.35964912280701755	-0.05263157894736842
6034	0.17178362573099415	0.14692982456140352	6	4	-0.012426900584795323	-0.20555555555555557	-0.1842105263157895	1	0.009649122807017546	0.34736842105263155	0.21403508771929824	0.3508771929824561	0.07982456140350877	0.028947368421052652
6035	0.13640350877192983	0.10087719298245612	5	3	0.15628654970760233	0.004970760233918123	0.019883040935672513	5	0.012280701754385975	-0.007017543859649145	0.4359649122807018	0.13596491228070173	0.06578947368421051	0.17543859649122806
6036	0.04780701754385965	0.2271929824561404	4	4	0.14137426900584796	0.012573099415204675	0.0935672514619883	4	0.40263157894736845	-0.20350877192982458	0.3	0.274561403508772	0.17982456140350875	-0.6666666666666667
6037	0.17032163742690057	0.09912280701754385	5	3	0.1074561403508772	-0.009941520467836256	-0.06286549707602339	2	0.3087719298245614	0.15350877192982454	0.003508771929824517	0.7219298245614035	0.04473684210526316	-0.2105263157894737
6038	0.21345029239766086	0.1956140350877193	5	4	0.11257309941520467	0.01754385964912281	-0.10087719298245612	3	0.6763157894736842	0.06666666666666668	0.08421052631578949	0.3394736842105263	-0.19298245614035087	0.30701754385964913
6039	0.1182748538011696	0.12631578947368421	4	3	0.053947368421052626	-0.0871345029239766	-0.06432748538011697	2	0.1649122807017544	-0.3140350877192982	0.08771929824561404	0.643859649122807	-0.21578947368421053	0.3429824561403509
6040	0.16491228070175443	0.24298245614035088	4	3	0.1614035087719298	-0.038888888888888876	-0.003508771929824563	2	0.40087719298245617	0.1956140350877193	0.29035087719298247	0.3850877192982456	-0.09035087719298245	-0.19210526315789472
6041	0.23494152046783626	0.18377192982456142	5	3	0.216812865497076	0.033333333333333326	-0.018128654970760244	4	0.1280701754385965	-0.033333333333333326	0.6447368421052632	0.20964912280701753	0.1578947368421053	0.30263157894736836
6042	0.21681286549707604	0.2899122807017544	4	4	0.1095029239766082	-0.002339181286549712	-0.10730994152046784	4	0.4710526315789474	0.27456140350877195	-0.1473684210526316	0.49298245614035086	0.30526315789473685	-0.0956140350877193
6043	0.15336257309941523	0.2	4	4	0.23260233918128656	0.10730994152046784	0.07923976608187135	4	0.3833333333333333	0.11842105263157895	0.4298245614035088	0.28157894736842104	-0.18157894736842106	-0.11140350877192984
6044	0.11652046783625734	0.19517543859649122	4	4	0.09137426900584796	-0.02368421052631579	-0.025146198830409378	1	0.5210526315789473	-0.1280701754385965	0.27982456140350875	0.6254385964912281	0.1105263157894737	-0.7096491228070175
6045	-0.02690058479532163	0.007456140350877202	3	1	0.18654970760233922	0.12192982456140351	0.2134502923976608	5	-0.07192982456140351	0.08333333333333337	-0.024561403508771923	0.47192982456140353	0.03947368421052633	-0.6596491228070176
6046	0.13070175438596493	0.10307017543859649	4	1	-0.038888888888888876	-0.23187134502923978	-0.16959064327485382	1	0.17192982456140352	0.03421052631578947	-0.009649122807017518	0.543859649122807	-0.14912280701754388	0.1929824561403509
6047	0.26842105263157895	0.25394736842105264	6	4	0.2616959064327485	0.10701754385964912	-0.006725146198830407	4	0.2868421052631579	0.06842105263157894	0.6333333333333333	0.293859649122807	0.10701754385964912	0.22105263157894736
6048	0.03684210526315787	-0.010526315789473696	3	2	-0.015204678362573101	-0.21988304093567254	-0.05204678362573098	1	0.10175438596491228	-0.12280701754385967	0.36666666666666664	0.6912280701754385	-0.6526315789473685	-0.1631578947368421
6049	-0.09269005847953216	-0.06140350877192981	3	2	0.13274853801169592	0.02573099415204679	0.22543859649122808	3	0.20964912280701753	-0.2614035087719298	0.1385964912280702	-0.32719298245614037	0.21754385964912284	-0.5333333333333333
6050	0.030701754385964935	0.07105263157894737	4	1	0.1307017543859649	-0.03304093567251463	0.09999999999999999	4	0.18508771929824563	0.11403508771929824	0.02807017543859651	0.6473684210526316	-0.44210526315789467	-0.3482456140350877
6051	0.08128654970760234	-0.041228070175438586	3	2	0.014912280701754385	-0.09093567251461988	-0.06637426900584795	3	0.3894736842105263	-0.10614035087719295	0.02368421052631578	0.630701754385965	-0.3149122807017544	-0.1350877192982456
6052	0.23567251461988303	0.2754385964912281	5	4	0.08187134502923976	-0.09152046783625734	-0.1538011695906433	1	0.5464912280701755	0.08947368421052632	0.356140350877193	0.33684210526315794	-0.12894736842105262	0.21403508771929824
6053	0.10219298245614038	0.0951754385964912	3	2	-0.08845029239766083	-0.30701754385964913	-0.19064327485380117	0	0.5280701754385965	-0.2885964912280702	0.25614035087719295	0.3728070175438597	-0.1894736842105263	-0.06578947368421054
6054	0.03201754385964911	-0.03903508771929823	3	3	0.03347953216374269	-0.061695906432748526	0.0014619883040935635	2	0.4894736842105263	-0.2991228070175439	0.05614035087719299	0.26228070175438595	-0.18245614035087718	-0.13421052631578945
6055	0.266812865497076	0.23640350877192984	5	5	0.21915204678362574	0.054385964912280683	-0.0476608187134503	4	0.5394736842105263	0.16754385964912283	0.30526315789473685	0.5307017543859649	0.13157894736842102	-0.0736842105263158
6056	0.24985380116959066	0.24385964912280703	6	6	0.17938596491228073	0.07660818713450292	-0.07046783625730994	5	0.4710526315789474	0.2517543859649123	0.052631578947368425	0.23596491228070177	0.14210526315789476	0.3456140350877193
6057	0.07748538011695906	0.10570175438596492	4	1	-0.017836257309941518	-0.23888888888888885	-0.09532163742690059	1	-0.22105263157894736	0.2771929824561403	-0.06403508771929822	0.2614035087719298	0.028070175438596495	0.18333333333333335
6058	0.09137426900584798	0.09868421052631579	4	3	0.2273391812865497	0.16461988304093567	0.13596491228070176	6	-0.07192982456140351	0.1587719298245614	0.2947368421052632	0.038596491228070184	0.25	-0.12192982456140344
6059	0.2242690058479532	0.37192982456140355	4	4	0.11637426900584796	-0.07397660818713449	-0.10789473684210527	1	0.3692982456140351	0.4149122807017544	-0.13333333333333333	0.3991228070175439	-0.07894736842105264	0.37456140350877193
6060	0.14722222222222223	0.2640350877192983	4	3	0.054239766081871345	-0.14269005847953217	-0.09298245614035087	2	0.6508771929824562	0.29385964912280704	-0.34824561403508775	0.531578947368421	0.23421052631578948	-0.4789473684210527
6061	-0.10994152046783623	-0.07543859649122803	2	2	0.13187134502923978	0.023391812865497075	0.241812865497076	3	0.15175438596491228	-0.12982456140350876	-0.11754385964912278	-0.03333333333333327	0.23421052631578948	-0.7649122807017543
6062	0.2631578947368421	0.3385964912280702	4	4	0.12777777777777777	-0.03333333333333333	-0.13538011695906432	4	0.44999999999999996	-0.09561403508771929	0.725438596491228	0.42719298245614035	-0.1780701754385965	0.25
6063	0.11637426900584792	0.07499999999999997	3	3	0.1821637426900585	0.04736842105263159	0.06578947368421055	4	-0.1903508771929825	-0.23157894736842102	0.6412280701754385	0.3070175438596491	0.3289473684210526	-0.15701754385964914
6064	0.10847953216374269	-0.012719298245614019	3	3	0.07660818713450292	0.00263157894736842	-0.03187134502923977	2	0.493859649122807	-0.06666666666666665	0.041228070175438614	0.5026315789473684	-0.10087719298245613	-0.21929824561403508
6065	0.042543859649122794	0.06973684210526314	4	2	0.024999999999999994	-0.13508771929824562	-0.017543859649122803	1	0.493859649122807	0.1245614035087719	-0.4	0.014912280701754377	-0.15964912280701754	0.18157894736842106
6066	0.14035087719298242	0.05657894736842105	3	3	0.14239766081871344	0.03362573099415204	0.0020467836257309865	4	0.48333333333333334	-0.041228070175438614	0.1543859649122807	0.37719298245614036	-0.08771929824561409	-0.043859649122807015
6067	0.1567251461988304	0.13464912280701755	5	3	0.1277777777777778	-0.0672514619883041	-0.02894736842105262	3	0.4675438596491228	0.2017543859649123	0.17719298245614035	-0.0035087719298245446	0.09210526315789475	0.0052631578947368585
6068	0.11286549707602338	0.07850877192982454	4	3	0.1853801169590643	0.0073099415204678254	0.07251461988304093	4	0.24035087719298245	-0.011403508771929818	0.12807017543859647	0.5982456140350877	0.02894736842105261	-0.30701754385964913
6069	0.22090643274853802	0.21228070175438596	5	4	0.179093567251462	0.06637426900584796	-0.041812865497076024	5	0.2368421052631579	0.18508771929824563	0.4342105263157895	0.5605263157894738	0.18771929824561404	-0.2789473684210526
6070	0.16812865497076024	0.1539473684210526	5	3	0.11959064327485379	-0.07251461988304095	-0.048538011695906436	2	-0.10877192982456141	0.43508771929824563	0.08070175438596491	0.29385964912280704	0.10877192982456141	0.19912280701754384
6071	0.18362573099415205	0.14385964912280702	4	4	0.1453216374269006	0.06666666666666668	-0.03830409356725147	4	0.6570175438596492	-0.08859649122807017	0.2026315789473684	0.6271929824561404	-0.381578947368421	0.08508771929824561
6072	0.022076023391812877	-0.009649122807017546	3	1	0.10833333333333334	-0.029239766081871343	0.08625730994152048	3	0.37982456140350884	-0.08947368421052632	-0.12456140350877193	0.08596491228070177	-0.18947368421052635	0.07017543859649122
6073	0.10497076023391815	0.03991228070175437	3	2	0.10555555555555556	-0.00847953216374269	0.0005847953216374345	2	0.6201754385964913	0.14736842105263154	-0.07543859649122807	0.3701754385964912	-0.3649122807017544	-0.0675438596491228
6074	0.2343567251461988	0.29210526315789476	5	4	0.1904970760233918	0.12514619883040937	-0.04385964912280702	6	0.45175438596491224	0.027192982456140352	0.2307017543859649	0.6149122807017544	-0.27192982456140347	0.35350877192982455
6075	0.11154970760233916	0.05614035087719299	3	3	0.029678362573099415	-0.060526315789473685	-0.08187134502923976	2	0.606140350877193	0.18859649122807018	-0.0763157894736842	0.22105263157894733	-0.18157894736842103	-0.08859649122807019
6076	0.1935672514619883	0.21052631578947373	4	3	0.24327485380116962	0.1584795321637427	0.04970760233918129	5	-0.05350877192982456	0.41228070175438597	0.4526315789473684	-0.07105263157894737	0.27894736842105267	0.14210526315789476
6077	0.17587719298245616	0.2837719298245614	4	4	0.16242690058479534	0.0029239766081871252	-0.013450292397660818	4	0.2763157894736842	-0.1956140350877193	0.41228070175438597	0.34385964912280703	-0.07280701754385965	0.2912280701754386
6078	0.34722222222222215	0.2912280701754386	6	5	0.19312865497076023	0.015497076023391823	-0.15409356725146198	3	0.6298245614035087	0.17543859649122812	0.6771929824561403	0.393859649122807	0.01842105263157895	0.18859649122807018
6079	0.1628654970760234	0.03333333333333333	4	2	0.09444444444444444	0.012280701754385968	-0.06842105263157895	4	0.6447368421052632	-0.1219298245614035	-0.16140350877192983	0.5491228070175439	0.06578947368421052	0.0008771929824561431
6080	0.23494152046783623	0.26710526315789473	4	4	0.13494152046783625	-0.019883040935672513	-0.09999999999999998	4	0.612280701754386	-0.21228070175438601	0.7596491228070175	0.40087719298245617	-0.28421052631578947	0.13333333333333336
6081	0.1875730994152047	0.09692982456140353	5	3	0.12997076023391815	-0.03040935672514619	-0.057602339181286565	2	0.3543859649122807	0.0710526315789474	0.6359649122807017	0.12280701754385966	0.022807017543859665	-0.08157894736842106
6082	0.2396198830409357	0.26535087719298245	5	4	0.12119883040935675	-0.07573099415204677	-0.11842105263157894	2	0.318421052631579	-0.03333333333333334	0.39210526315789473	0.28596491228070176	0.22982456140350876	0.24473684210526314
6083	0.21228070175438596	0.14605263157894738	4	2	0.15818713450292396	0.007894736842105262	-0.05409356725146198	4	0.619298245614035	-0.021929824561403514	0.5991228070175438	0.12105263157894738	-0.2149122807017544	0.1710526315789474
6084	0.007748538011695907	0.017982456140350895	3	1	0.08786549707602338	-0.07017543859649122	0.08011695906432749	2	-0.1631578947368421	-0.024561403508771916	0.22894736842105262	0.09298245614035087	0.060526315789473706	-0.1482456140350877
6085	0.3159356725146199	0.3793859649122807	4	3	0.2694444444444445	0.13333333333333333	-0.046491228070175424	4	0.5701754385964912	0.1885964912280702	0.7035087719298245	0.6631578947368422	-0.11228070175438598	-0.1175438596491228
6086	0.25906432748538016	0.20833333333333331	4	4	0.14649122807017545	-0.009941520467836253	-0.11257309941520467	2	0.6289473684210527	-0.027192982456140324	0.6157894736842106	0.2614035087719298	0.15526315789473683	-0.07982456140350877
6087	0.16096491228070178	0.20921052631578949	4	3	0.1533625730994152	0.01198830409356725	-0.007602339181286559	3	0.5464912280701755	-0.4482456140350877	0.7157894736842105	0.3491228070175439	-0.26666666666666666	0.06929824561403508
6088	0.23494152046783623	0.1530701754385965	5	5	0.15453216374269005	0.02163742690058479	-0.0804093567251462	5	0.1692982456140351	-0.0649122807017544	0.7631578947368421	0.2789473684210526	0.1368421052631579	0.12631578947368421
6089	0.19429824561403505	0.23421052631578948	5	3	0.2489766081871345	0.11023391812865498	0.054678362573099416	4	0.21403508771929824	0.07982456140350874	0.39035087719298245	0.6640350877192982	-0.43684210526315786	0.2543859649122807
6090	0.1758771929824562	0.12631578947368421	5	2	0.12061403508771928	-0.06900584795321636	-0.05526315789473685	3	0.5789473684210527	0.15	0.10263157894736842	0.20877192982456141	0.02631578947368421	-0.011403508771929832
6091	0.14049707602339181	0.13771929824561402	5	2	-0.0361111111111111	-0.18333333333333332	-0.1766081871345029	1	0.16228070175438597	0.06403508771929828	-0.13245614035087722	0.4710526315789474	0.1649122807017544	0.1131578947368421
6092	0.016374269005847947	0.012280701754385961	3	2	-0.0038011695906432752	-0.12076023391812866	-0.020175438596491235	1	0.3526315789473684	0.10789473684210525	-0.2517543859649123	0.356140350877193	-0.38333333333333336	-0.08333333333333333
6093	0.11637426900584795	0.2162280701754386	4	4	-0.03508771929824562	-0.13771929824561405	-0.15146198830409355	1	0.5342105263157895	-0.3342105263157895	0.12894736842105262	0.30350877192982456	-0.3350877192982456	0.40087719298245617
6094	0.31315789473684214	0.20350877192982458	6	2	0.17456140350877192	-0.09239766081871344	-0.1385964912280702	3	0.75	0.10350877192982458	0.625438596491228	0.30350877192982456	0.033333333333333326	0.06315789473684211
6095	0.1777777777777778	0.2	5	4	0.1868421052631579	0.10321637426900583	0.00906432748538012	4	0.28421052631578947	-0.030701754385964924	0.2482456140350877	0.08070175438596494	0.33245614035087717	0.1517543859649123
6096	0.17616959064327486	0.1131578947368421	4	4	0.04897660818713451	-0.04298245614035087	-0.12719298245614033	1	0.4429824561403509	-0.2456140350877193	0.05789473684210526	0.6491228070175439	-0.015789473684210527	0.16842105263157894
6097	0.26184210526315793	0.3280701754385965	5	4	0.25043859649122807	0.1783625730994152	-0.01140350877192982	5	0.3675438596491228	0.2	0.3254385964912281	0.44561403508771935	-0.09824561403508769	0.33070175438596494
6098	0.31505847953216376	0.37587719298245614	5	4	0.23932748538011694	0.08304093567251462	-0.0757309941520468	4	0.5657894736842105	0.3631578947368421	0.38859649122807016	0.5921052631578947	-0.23947368421052628	0.22017543859649125
6099	0.12719298245614039	0.0793859649122807	3	2	0.10701754385964912	-0.07076023391812865	-0.02017543859649123	4	0.2219298245614035	-0.1473684210526316	0.6149122807017544	0.2947368421052632	-0.15789473684210525	-0.0631578947368421
6100	0.14883040935672512	0.12456140350877193	4	3	0.15994152046783625	0.0587719298245614	0.011111111111111108	3	0.014035087719298248	-0.0780701754385965	0.34912280701754383	0.7017543859649122	0.23508771929824562	-0.32894736842105265
6101	0.152046783625731	0.14210526315789476	5	1	-0.08128654970760232	-0.3090643274853801	-0.2333333333333333	0	0.03157894736842107	0.13333333333333336	0.17105263157894737	0.15087719298245617	0.46842105263157896	-0.04298245614035087
6102	0.11476608187134502	0.16447368421052633	3	3	0.1554093567251462	0.06169590643274855	0.040643274853801155	3	0.41403508771929826	-0.29210526315789476	0.42543859649122806	0.43333333333333335	-0.2070175438596491	-0.08508771929824561
6103	0.2095029239766082	0.18289473684210528	5	3	0.13289473684210526	-0.007602339181286554	-0.07660818713450294	2	0.2640350877192983	0.10175438596491228	0.09824561403508772	0.27456140350877195	0.6096491228070176	-0.09122807017543859
6104	0.14912280701754385	0.2048245614035088	4	3	0.14356725146198832	-0.0008771929824561396	-0.005555555555555545	5	0.4552631578947368	-0.3412280701754386	0.1649122807017544	0.4517543859649123	0.24473684210526317	-0.08070175438596491
6105	0.3954678362573099	0.43508771929824563	6	5	0.12967836257309942	-0.02953216374269006	-0.2657894736842105	3	0.46403508771929824	0.07280701754385965	0.40614035087719297	0.6350877192982456	0.18157894736842103	0.6131578947368421
6106	0.07777777777777778	0.01008771929824561	3	2	0.11403508771929825	-0.014035087719298246	0.03625730994152045	3	0.65	-0.46228070175438596	-0.009649122807017546	0.5675438596491228	-0.30877192982456136	0.029824561403508767
6107	0.09956140350877195	0.06842105263157895	4	2	0.04254385964912281	-0.16637426900584795	-0.05701754385964913	2	0.20701754385964913	-0.041228070175438586	0.01491228070175439	0.3017543859649123	-0.007017543859649103	0.12192982456140351
6108	0.15453216374269005	0.21798245614035083	5	4	-0.028508771929824556	-0.18128654970760236	-0.1830409356725146	2	0.5359649122807018	-0.46228070175438596	0.4008771929824561	0.3245614035087719	0.016666666666666677	0.11140350877192981
6109	0.13026315789473683	0.18070175438596492	5	4	0.06856725146198832	-0.05994152046783626	-0.06169590643274855	2	0.2675438596491228	0.04473684210526316	0.30701754385964913	0.6622807017543859	-0.593859649122807	0.093859649122807
6110	0.23903508771929824	0.17763157894736842	5	4	0.24809941520467835	0.05935672514619883	0.009064327485380113	4	0.6280701754385964	0.10877192982456141	0.1631578947368421	0.36491228070175435	0.19210526315789472	-0.022807017543859637
6111	0.22412280701754386	0.26842105263157895	5	4	0.06067251461988304	-0.09502923976608187	-0.16345029239766082	1	0.3649122807017544	0.35	0.1868421052631579	0.5719298245614035	-0.14385964912280702	0.014912280701754377
6112	0.10277777777777776	0.03947368421052632	4	3	0.08728070175438596	-0.010526315789473684	-0.015497076023391789	3	0.32280701754385965	0.07280701754385965	-0.11578947368421055	0.6482456140350876	-0.31754385964912285	0.006140350877192988
6113	0.24210526315789468	0.2807017543859649	5	5	0.19093567251461988	0.0865497076023392	-0.05116959064327486	3	0.46578947368421053	0.3824561403508772	0.17894736842105263	0.5298245614035088	-0.22368421052631582	0.11929824561403507
6114	0.2084795321637427	0.13070175438596493	3	3	0.1152046783625731	-0.06754385964912281	-0.09327485380116961	2	0.6824561403508772	-0.00789473684210526	0.787719298245614	0.2692982456140351	-0.38070175438596493	-0.09999999999999998
6115	0.2665204678362573	0.29254385964912283	5	3	0.06038011695906433	-0.22631578947368422	-0.20614035087719298	0	0.2543859649122807	0.4728070175438596	0.3429824561403509	0.3263157894736842	-0.05614035087719302	0.25877192982456143
6116	0.15833333333333335	0.1280701754385965	4	3	0.0334795321637427	-0.19912280701754384	-0.12485380116959066	1	0.07192982456140351	0.5482456140350878	-0.025438596491228066	-0.016666666666666663	0.1842105263157895	0.18771929824561406
6117	0.1328947368421053	0.12631578947368421	3	3	0.25160818713450295	0.12953216374269008	0.11871345029239766	5	0.38245614035087716	-0.10701754385964912	0.4710526315789474	0.3157894736842105	-0.06315789473684208	-0.2017543859649123
6118	0.030263157894736843	0.1135964912280702	4	3	0.054239766081871345	-0.10994152046783624	0.023976608187134502	1	-0.10614035087719298	0.2903508771929824	0.10614035087719301	0.16052631578947368	-0.39035087719298245	0.12105263157894737
6119	0.06739766081871344	0.13201754385964912	4	3	0.23698830409356728	0.1523391812865497	0.16959064327485382	5	0.08596491228070176	-0.32631578947368417	0.1780701754385965	0.3	0.2201754385964912	-0.05350877192982456
6120	0.268859649122807	0.2587719298245614	4	4	0.09400584795321638	-0.007602339181286562	-0.17485380116959062	4	0.6333333333333334	-0.07456140350877194	0.7026315789473684	0.40175438596491225	0.11578947368421053	-0.16578947368421051
6121	0.18157894736842106	0.18684210526315792	6	4	0.2210526315789474	0.09269005847953216	0.03947368421052632	5	0.1929824561403509	0.00789473684210526	0.4596491228070176	0.0456140350877193	0.18070175438596492	0.20263157894736844
6122	0.18172514619883043	0.17982456140350878	5	5	0.2542397660818714	0.13801169590643272	0.07251461988304093	4	-0.1587719298245614	0.36929824561403507	0.15087719298245614	0.18947368421052635	0.36929824561403507	0.17017543859649123
6123	0.19269005847953222	0.2543859649122807	5	4	0.05263157894736842	-0.08362573099415205	-0.14005847953216374	0	0.49122807017543857	0.2394736842105263	0.08947368421052629	0.4096491228070176	-0.34298245614035083	0.26929824561403515
6124	0.02192982456140352	0.11535087719298245	4	3	0.06491228070175438	-0.0628654970760234	0.04298245614035088	2	0.6035087719298246	-0.4447368421052631	0.2087719298245614	0.09035087719298245	0.14035087719298245	-0.4666666666666667
6125	0.27499999999999997	0.2675438596491228	6	4	0.1440058479532164	-0.023976608187134502	-0.13099415204678364	3	0.5	0.24736842105263157	0.28771929824561404	0.3587719298245614	0.05964912280701756	0.19649122807017544
6126	0.318859649122807	0.3403508771929825	6	4	0.1986842105263158	0.036257309941520474	-0.12017543859649121	4	0.41578947368421054	0.3491228070175439	0.46228070175438596	0.22192982456140353	0.3315789473684211	0.13245614035087716
6127	0.2672514619883041	0.2969298245614035	5	3	0.13684210526315788	-0.007309941520467836	-0.13040935672514622	3	0.6412280701754386	0.033333333333333354	0.11140350877192982	0.5061403508771929	-0.17105263157894735	0.4824561403508772
6128	0.15760233918128655	0.1057017543859649	5	4	-0.0456140350877193	-0.25526315789473686	-0.20321637426900585	0	0.637719298245614	-0.19210526315789472	0.04035087719298246	0.2482456140350877	0.07456140350877191	0.13684210526315788
6129	0.16900584795321638	0.18947368421052632	5	3	0.05555555555555556	-0.06549707602339182	-0.11345029239766084	4	0.6324561403508772	0.29561403508771933	0.19561403508771932	0.18333333333333332	-0.29736842105263156	0.0043859649122807015
6130	0.05921052631578946	-0.0026315789473684253	2	0	-0.04751461988304093	-0.26783625730994154	-0.1067251461988304	0	-0.0026315789473684292	0.306140350877193	-0.03947368421052632	-0.0026315789473684214	-0.17368421052631577	0.26754385964912275
6131	-0.023830409356725164	-0.0039473684210526855	3	3	0.1995614035087719	0.13654970760233917	0.2233918128654971	4	-0.1543859649122807	-0.3078947368421053	0.45964912280701753	0.21403508771929822	0.14649122807017534	-0.5008771929824561
6132	0.16812865497076024	0.18771929824561406	4	3	-0.04941520467836258	-0.1997076023391813	-0.2175438596491228	0	0.556140350877193	-0.1342105263157895	0.0026315789473684015	0.5754385964912281	-0.36403508771929827	0.3728070175438597
6133	0.23682388254214173	0.2539473684210526	4	3	0.1790964546544399	0.03509349410420143	-0.057727427887701875	3	0.5464912280701755	-0.1394736842105263	0.6982456140350877	0.28421052631578947	-0.19221459948399153	0.22368421052631576
6134	0.10014619883040936	0.125	5	3	0.2577485380116959	0.15614035087719294	0.15760233918128655	5	0.1956140350877193	0.02631578947368421	0.387719298245614	0.2719298245614035	-0.3350877192982456	0.054385964912280704
6135	0.21038011695906433	0.2179824561403509	5	3	0.12324561403508771	-0.07660818713450292	-0.08713450292397662	2	0.4605263157894737	0.10350877192982455	0.014035087719298248	0.5456140350877192	-0.19385964912280704	0.3324561403508772
6136	0.1733918128654971	0.12938596491228072	3	3	0.1298245614035088	-0.016666666666666653	-0.04356725146198831	3	0.3219298245614035	-0.10263157894736842	0.4570175438596491	0.5017543859649123	-0.07456140350877191	-0.06315789473684211
6137	0.07573099415204677	0.0456140350877193	3	1	-0.08333333333333336	-0.25263157894736843	-0.1590643274853801	1	-0.014035087719298261	0.2771929824561403	-0.12543859649122807	-0.039473684210526314	0.25087719298245614	0.10526315789473686
6138	0.16213450292397663	0.14868421052631578	5	2	0.04897660818713451	-0.17485380116959062	-0.11315789473684212	1	0.12368421052631579	0.05614035087719299	0.17368421052631577	0.393859649122807	0.40087719298245617	-0.17543859649122806
6139	0.22953216374269003	0.20043859649122805	5	3	0.26549707602339184	0.1935672514619883	0.03596491228070175	5	-0.01315789473684209	0.045614035087719294	0.5789473684210527	0.3780701754385965	0.35526315789473684	0.03245614035087718
6140	0.02923976608187134	-0.06666666666666667	3	2	-0.041812865497076024	-0.17280701754385963	-0.07105263157894735	1	0.4456140350877193	-0.17017543859649123	-0.1956140350877193	0.30087719298245613	-0.24210526315789474	0.0368421052631579
6141	0.1605263157894737	0.16535087719298247	4	3	0.13742690058479531	0.009941520467836253	-0.02309941520467838	3	0.5807017543859649	0.03070175438596491	0.3736842105263158	0.30000000000000004	-0.1964912280701754	-0.12543859649122807
6142	0.1058479532163742	0.1276315789473684	5	4	0.4131578947368421	0.3485380116959064	0.30730994152046787	6	0.12368421052631577	0.062280701754385936	0.13157894736842102	0.4210526315789473	0.3105263157894736	-0.4140350877192983
6143	0.20175438596491227	0.16885964912280702	6	3	0.19239766081871346	0.048245614035087724	-0.009356725146198825	3	0.4666666666666667	0.10175438596491229	0.23596491228070174	0.3236842105263158	0.04824561403508776	0.03421052631578947
6144	0.15570175438596492	0.21447368421052632	4	4	0.022953216374269014	-0.1593567251461988	-0.13274853801169592	1	0.4807017543859649	-0.15175438596491228	0.3526315789473684	0.2657894736842105	-0.17631578947368418	0.1631578947368421
6145	0.16900584795321635	0.15482456140350875	4	2	0.24912280701754386	0.047953216374269005	0.08011695906432748	4	0.24561403508771928	0.3447368421052631	0.06403508771929825	0.5596491228070175	-0.10964912280701755	-0.09035087719298246
6146	0.16213450292397663	0.1530701754385965	4	3	0.044883040935672525	-0.09385964912280702	-0.11725146198830409	2	0.45964912280701753	-0.17543859649122806	-0.08771929824561403	0.47017543859649125	0.11842105263157895	0.18771929824561404
6147	0.2808479532163743	0.23903508771929824	5	3	0.1834795321637427	0.0008771929824561431	-0.09736842105263159	3	0.20263157894736844	0.2649122807017544	0.38070175438596493	0.7456140350877193	-0.1219298245614035	0.2131578947368421
6148	0.15350877192982457	0.16842105263157894	4	2	0.21637426900584797	-0.00263157894736842	0.06286549707602339	4	0.28421052631578947	-0.2008771929824561	0.5684210526315789	0.32105263157894737	-0.1043859649122807	0.05263157894736843
6149	0.12485380116959065	0.18114035087719296	4	3	0.14385964912280702	0.05409356725146199	0.019005847953216377	5	0.23245614035087717	0.12982456140350876	0.25526315789473686	0.28771929824561404	-0.09385964912280703	-0.062280701754385936
6150	0.29883040935672517	0.3179824561403509	5	3	0.06374269005847953	-0.2260233918128655	-0.23508771929824565	1	-0.01052631578947369	0.2921052631578947	0.3201754385964913	0.4982456140350877	0.31578947368421056	0.3771929824561403
6151	0.13859649122807016	0.14210526315789473	4	3	0.004385964912280692	-0.22777777777777777	-0.13421052631578947	0	0.6456140350877193	-0.5403508771929825	0.07105263157894737	0.4789473684210526	-0.0368421052631579	0.2131578947368421
6152	0.2057017543859649	0.26359649122807016	5	5	0.21564327485380116	0.10818713450292398	0.00994152046783626	4	0.2543859649122807	0.27280701754385966	0.3096491228070175	0.375438596491228	-0.17982456140350878	0.2017543859649123
6153	0.2678362573099415	0.20964912280701753	4	3	0.08128654970760234	-0.11520467836257313	-0.18654970760233916	3	0.6587719298245615	0.0736842105263158	0.6947368421052631	0.34561403508771926	-0.011403508771929832	-0.15438596491228074
6154	0.2764619883040936	0.21842105263157896	5	3	0.12850877192982457	-0.10292397660818714	-0.14795321637426898	2	0.5552631578947368	-0.1333333333333333	0.7719298245614035	0.306140350877193	0.028070175438596523	0.13070175438596493
6155	0.16754385964912277	0.2	4	3	0.19093567251461988	0.04970760233918129	0.023391812865497064	4	0.5280701754385965	-0.42543859649122806	0.7315789473684211	0.22543859649122808	-0.22894736842105265	0.17456140350877192
6156	0.29970760233918126	0.2293859649122807	5	3	0.1415204678362573	-0.042105263157894736	-0.15818713450292396	4	0.19385964912280704	0.22105263157894733	0.743859649122807	0.23771929824561405	-0.035964912280701755	0.437719298245614
6157	0.2733918128654971	0.2824561403508772	4	4	0.13567251461988303	-0.07280701754385964	-0.13771929824561402	2	-0.005263157894736831	0.5245614035087719	0.20438596491228067	0.6087719298245614	-0.05263157894736842	0.36052631578947364
6158	0.1652046783625731	0.09517543859649123	3	2	0.14649122807017542	-0.046783625730994156	-0.018713450292397658	2	0.3192982456140351	-0.2868421052631579	0.7789473684210526	0.6105263157894737	-0.30175438596491233	-0.12894736842105262
6159	0.2207602339181287	0.24473684210526314	5	4	0.09444444444444444	-0.03157894736842105	-0.1263157894736842	2	0.38596491228070173	0.10350877192982456	0.4157894736842105	0.7666666666666667	-0.4508771929824561	0.10350877192982455
6160	0.11374269005847953	0.12543859649122807	4	4	0.15467836257309941	0.0652046783625731	0.04093567251461988	4	0.5771929824561404	-0.44473684210526315	0.6894736842105263	0.1131578947368421	-0.39035087719298245	0.13771929824561405
6161	0.1814327485380117	0.1482456140350877	5	3	0.08961988304093567	-0.08771929824561404	-0.09181286549707603	3	0.5035087719298246	0.18596491228070175	0.22017543859649122	0.0692982456140351	-0.0008771929824561292	0.11052631578947368
6162	0.16608187134502925	0.18596491228070178	5	2	0.033918128654970764	-0.20263157894736838	-0.13216374269005846	1	0.2771929824561404	0.10526315789473684	0.07982456140350877	0.387719298245614	0.2666666666666667	-0.12017543859649123
6163	0.20292397660818715	0.17105263157894737	6	4	0.2192982456140351	0.006140350877192983	0.016374269005847944	4	0.1789473684210526	0.05526315789473685	0.35789473684210527	0.443859649122807	0.01842105263157895	0.16315789473684214
6164	0.2739766081871345	0.18026315789473682	4	3	-0.04385964912280702	-0.33128654970760235	-0.31783625730994153	0	0.6263157894736842	-0.03596491228070173	0.029824561403508754	0.7350877192982457	-0.04210526315789473	0.3307017543859649
6165	0.0742690058479532	0.10964912280701755	5	1	0.024853801169590642	-0.1453216374269006	-0.04941520467836256	1	0.028070175438596495	0.3508771929824561	0.058771929824561406	0.2245614035087719	-0.37719298245614036	0.16052631578947368
6166	0.1777777777777778	0.07631578947368423	4	2	0.21198830409356728	0.11929824561403508	0.034210526315789476	4	0.14649122807017545	-0.14649122807017545	0.5307017543859649	0.5903508771929824	0.0061403508771930015	-0.06052631578947365
6167	0.2222222222222222	0.3179824561403508	4	3	0.17953216374269007	-0.08771929824561404	-0.042690058479532146	1	-0.14649122807017545	0.5140350877192983	0.3894736842105263	0.30438596491228065	-0.05964912280701756	0.33157894736842103
6168	0.034356725146198835	0.06885964912280704	4	2	0.1817251461988304	0.017836257309941525	0.14736842105263157	3	-0.2947368421052632	-0.1333333333333333	0.393859649122807	0.10263157894736841	0.05526315789473685	0.08245614035087721
6169	0.22251461988304091	0.16842105263157892	6	3	0.18099415204678362	0.008479532163742679	-0.041520467836257305	3	0.1087719298245614	0.24298245614035086	0.5614035087719298	0.14649122807017542	0.0850877192982456	0.19035087719298244
6170	0.2808479532163743	0.1907894736842105	5	3	0.075	-0.21842105263157893	-0.20584795321637425	1	0.7429824561403509	-0.0912280701754386	0.5736842105263158	0.24736842105263157	0.13421052631578947	0.07807017543859648
6171	0.23362573099415207	0.2706140350877193	5	4	0.23859649122807017	0.0956140350877193	0.004970760233918126	5	0.22280701754385965	0.06491228070175434	0.36578947368421055	0.31842105263157894	0.5728070175438597	-0.14298245614035088
6172	0.15628654970760228	0.17280701754385966	3	3	0.23611111111111108	0.1125730994152047	0.07982456140350878	4	-0.05087719298245614	0.36842105263157887	0.35964912280701755	0.36929824561403507	-0.014035087719298234	-0.09473684210526317
6173	0.18523391812865495	0.14078947368421052	4	4	0.12470760233918128	-0.05847953216374271	-0.06052631578947368	2	-0.03245614035087721	0.34298245614035083	0.06842105263157895	0.5333333333333333	-0.014035087719298234	0.2131578947368421
6174	0.18538011695906434	0.2425438596491228	5	4	0.02631578947368422	-0.17748538011695905	-0.1590643274853801	1	0.4605263157894737	-0.29035087719298247	0.24912280701754386	0.3701754385964912	0.08684210526315791	0.23596491228070177
6175	0.10526315789473684	0.1662280701754386	4	4	0.13859649122807016	-0.018713450292397654	0.03333333333333333	3	0.6070175438596491	-0.33684210526315794	0.25701754385964914	0.07543859649122808	0.40263157894736845	-0.3736842105263158
6176	0.24152046783625733	0.25394736842105264	4	4	0.04883040935672515	-0.17543859649122806	-0.19269005847953222	1	0.5157894736842106	-0.08508771929824563	0.2771929824561404	0.2307017543859649	-0.04473684210526316	0.5552631578947369
6177	0.27763157894736845	0.33728070175438596	4	4	0.16301169590643275	0.011403508771929825	-0.11461988304093568	2	0.5929824561403509	-0.16403508771929826	0.6710526315789473	0.09298245614035089	-0.10877192982456141	0.5815789473684211
6178	0.13874269005847953	0.18508771929824563	4	3	0.09751461988304094	-0.03976608187134503	-0.04122807017543859	2	0.1692982456140351	-0.08070175438596494	0.34035087719298246	0.724561403508772	-0.5219298245614035	0.20087719298245615
6179	0.10701754385964911	0.1600877192982456	4	4	0.10614035087719298	0.025146198830409357	-0.0008771929824561245	4	0.49912280701754386	-0.5052631578947369	0.6719298245614035	0.05614035087719299	-0.34385964912280703	0.26403508771929823
6180	0.12865497076023394	0.15000000000000002	4	3	0.05321637426900585	-0.08801169590643272	-0.07543859649122804	3	0.4692982456140351	-0.2149122807017544	0.6368421052631579	0.29385964912280704	-0.4192982456140351	0.006140350877192974
6181	0.22076023391812863	0.17236842105263156	4	4	0.10380116959064328	-0.1236842105263158	-0.11695906432748539	2	0.4666666666666667	-0.00877192982456142	0.593859649122807	0.18245614035087718	-0.07192982456140351	0.16228070175438597
6182	-0.07792397660818713	-0.019736842105263157	3	1	-0.11827485380116959	-0.26608187134502925	-0.04035087719298245	1	0.13947368421052633	0.0868421052631579	-0.4473684210526316	0.027192982456140352	-0.20701754385964913	-0.06666666666666667
6183	0.0858187134502924	0.08114035087719298	4	2	0.1662280701754386	0.016666666666666663	0.08040935672514621	3	0.3605263157894737	0.04736842105263158	-0.08684210526315789	0.37631578947368427	-0.2973684210526316	0.11491228070175438
6184	0.19342105263157894	0.1425438596491228	4	3	0.2457602339181287	0.10994152046783627	0.05233918128654972	6	0.631578947368421	-0.29385964912280704	0.5991228070175438	0.04649122807017542	-0.06140350877192985	0.2385964912280702
6185	0.28830409356725145	0.3114035087719298	5	4	0.1652046783625731	0.007894736842105265	-0.12309941520467836	2	0.5903508771929824	0.37719298245614036	0.12105263157894736	0.5350877192982456	-0.1394736842105263	0.24561403508771928
6186	0.3054093567251462	0.3118421052631579	5	3	0.23786549707602336	0.09210526315789473	-0.06754385964912281	4	0.5008771929824561	0.03508771929824562	0.7526315789473684	0.5140350877192983	-0.09298245614035083	0.12280701754385966
6187	0.19078947368421054	0.2263157894736842	4	4	0.08318713450292398	-0.057602339181286565	-0.10760233918128657	2	0.562280701754386	0.38596491228070173	-0.11403508771929825	0.2412280701754386	-0.14210526315789473	0.21140350877192982
6188	0.17426900584795324	0.20087719298245613	4	4	0.12105263157894737	0.04415204678362573	-0.05321637426900586	3	0.46403508771929824	-0.04649122807017544	0.5421052631578948	0.3526315789473684	0.049122807017543846	-0.3157894736842105
6189	0.23216374269005846	0.23464912280701755	5	4	0.06345029239766083	-0.12719298245614033	-0.16871345029239768	1	0.05614035087719298	0.4675438596491228	0.23333333333333334	0.23596491228070174	-0.14824561403508774	0.5482456140350878
6190	-0.06695906432748537	-0.04035087719298245	3	0	0.07339181286549708	-0.12251461988304092	0.14035087719298245	2	0.17894736842105263	0.038596491228070184	0.1710526315789474	-0.11929824561403508	-0.15263157894736842	-0.5184210526315789
6191	0.27748538011695906	0.2657894736842105	5	4	0.23830409356725146	0.11608187134502923	-0.039181286549707595	4	0.1298245614035088	0.24649122807017543	0.2850877192982456	0.6728070175438596	0.3377192982456141	-0.007017543859649145
6192	-0.0008771929824561523	-0.01710526315789475	3	3	0.14415204678362573	0.05906432748538012	0.14502923976608187	5	0.3035087719298245	-0.2596491228070175	0.10526315789473684	0.19298245614035087	-0.13947368421052633	-0.20789473684210527
6193	0.14122807017543862	0.11842105263157894	3	3	0.06403508771929825	-0.06725146198830408	-0.07719298245614035	3	0.5289473684210526	-0.13421052631578947	-0.007017543859649117	0.34210526315789475	-0.1263157894736842	0.243859649122807
6194	-0.03991228070175439	-0.12850877192982457	2	2	0.16067251461988305	-0.005555555555555552	0.20058479532163742	3	0.37543859649122807	-0.20087719298245613	-0.05964912280701756	0.29122807017543856	-0.19736842105263158	-0.44824561403508767
6195	0.17748538011695905	0.1350877192982456	6	3	0.13391812865497077	0.02251461988304093	-0.04356725146198831	3	0.11228070175438601	0.13859649122807016	0.3535087719298246	0.30350877192982456	0.13157894736842102	0.025438596491228066
6196	0.2599415204678362	0.2758771929824561	4	4	0.21169590643274852	0.16052631578947368	-0.04824561403508771	6	0.5780701754385964	-0.0912280701754386	0.5578947368421052	0.4482456140350877	0.10350877192982452	-0.03684210526315789
6197	0.15877192982456137	0.2657894736842105	4	4	0.16491228070175437	0.07953216374269005	0.006140350877192983	4	0.6175438596491227	-0.4307017543859649	0.6789473684210526	0.24912280701754386	-0.44473684210526315	0.2824561403508772
6198	0.1543859649122807	0.15350877192982457	3	2	0.15087719298245614	-0.07339181286549708	-0.0035087719298245446	1	0.4412280701754386	-0.1719298245614035	0.4728070175438597	0.3263157894736842	-0.1228070175438597	-0.019298245614035092
6199	0.2152046783625731	0.3030701754385965	4	3	0.18830409356725145	0.0368421052631579	-0.026900584795321644	4	0.44298245614035087	-0.11403508771929824	0.4105263157894737	0.45438596491228067	-0.09824561403508769	0.1956140350877193
6200	0.13040935672514622	0.17324561403508773	4	2	0.17748538011695905	0.0005847953216374241	0.04707602339181288	3	0.2324561403508772	0.11403508771929827	0.3429824561403509	0.4701754385964912	-0.27894736842105267	-0.09824561403508772
6201	0.3254385964912281	0.3394736842105263	5	4	0.23070175438596494	0.05058479532163743	-0.09473684210526317	4	0.6219298245614036	0.5447368421052632	-0.022807017543859665	0.5552631578947369	0.13421052631578947	0.1192982456140351
6202	0.2190058479532164	0.26228070175438595	5	5	0.07543859649122808	-0.04532163742690059	-0.14356725146198832	2	0.39824561403508774	0.243859649122807	-0.24385964912280703	0.22017543859649125	0.4149122807017544	0.2807017543859649
6203	0.1776315789473684	0.1732456140350877	4	3	0.13494152046783625	-0.04941520467836258	-0.04269005847953217	2	0.20175438596491227	0.14473684210526316	0.5947368421052631	0.6464912280701754	-0.368421052631579	-0.15350877192982457
6204	0.24619883040935675	0.2070175438596491	6	4	0.008187134502923972	-0.20555555555555557	-0.23801169590643276	0	0.07017543859649122	0.16052631578947366	0.1236842105263158	0.4798245614035088	0.3894736842105263	0.2535087719298246
6205	-0.0980994152046784	-0.0412280701754386	3	2	0.04839181286549707	-0.0804093567251462	0.14649122807017545	1	0.3096491228070175	-0.13771929824561405	0.1087719298245614	0.05526315789473685	-0.22719298245614036	-0.6973684210526316
6206	0.1497076023391813	0.13114035087719297	4	2	0.04912280701754387	-0.17573099415204677	-0.10058479532163744	1	0.38421052631578945	0.24736842105263157	0.014912280701754377	0.5552631578947369	-0.18596491228070172	-0.11754385964912281
6207	0.36929824561403507	0.33596491228070174	5	4	0.15380116959064327	0.016374269005847954	-0.21549707602339177	5	0.7043859649122808	0.05614035087719299	0.8394736842105264	0.4675438596491228	-0.05614035087719296	0.2043859649122807
6208	0.3614035087719298	0.4197368421052632	6	4	0.07046783625730994	-0.22748538011695904	-0.2909356725146199	1	0.46842105263157896	0.5614035087719298	0.14999999999999997	0.07982456140350877	0.537719298245614	0.3710526315789474
6209	0.16739766081871346	0.13859649122807016	3	3	0.09722222222222221	-0.05847953216374269	-0.07017543859649124	3	0.5903508771929824	0.33771929824561403	-0.06052631578947368	0.39473684210526316	-0.07017543859649122	-0.18771929824561404
6210	0.12178362573099415	0.12149122807017546	3	3	0.20307017543859648	0.12660818713450292	0.08128654970760234	4	0.43245614035087715	-0.16578947368421054	0.45087719298245615	0.40877192982456145	-0.20438596491228067	-0.1912280701754386
6211	0.05657894736842106	0.02938596491228071	3	2	0.017105263157894745	-0.05292397660818713	-0.03947368421052631	3	0.3903508771929825	-0.1385964912280702	0.1763157894736842	0.3096491228070175	-0.11754385964912278	-0.2807017543859649
6212	-0.03347953216374268	0.06447368421052631	4	2	-0.11885964912280701	-0.302046783625731	-0.08538011695906433	0	0.2719298245614036	0.1473684210526316	-0.4956140350877193	0.025438596491228066	0.10350877192982455	-0.2535087719298246
6213	0.09283625730994151	-0.04956140350877193	2	2	0.08026315789473684	-0.01549707602339181	-0.012573099415204658	3	0.5833333333333333	-0.17543859649122806	0.4359649122807018	-0.04035087719298246	-0.18771929824561406	-0.058771929824561406
6214	0.008479532163742698	-0.12017543859649121	2	2	-0.009064327485380117	-0.10760233918128655	-0.017543859649122796	3	0.4675438596491228	-0.11578947368421051	-0.1956140350877193	0.5	-0.4807017543859649	-0.12456140350877193
6215	0.03435672514619881	0.1732456140350877	5	3	0.27149122807017545	0.17251461988304093	0.23713450292397661	6	0.2807017543859649	0.17982456140350878	0.17280701754385963	0.1736842105263158	0.04473684210526313	-0.6456140350877193
6216	0.12002923976608187	0.10921052631578948	3	3	0.33230994152046783	0.22076023391812863	0.21228070175438596	6	0.25087719298245614	-0.12894736842105264	0.45	0.49649122807017554	-0.03245614035087718	-0.3157894736842105
6217	0.06096491228070175	0.04736842105263159	4	2	0.05599415204678362	-0.1064327485380117	-0.004970760233918126	1	0.5947368421052631	0.039473684210526314	0.44912280701754387	0.055263157894736854	-0.5078947368421053	-0.2649122807017544
6218	0.2526315789473684	0.2521929824561403	5	4	0.18859649122807018	0.06754385964912281	-0.06403508771929824	3	0.39999999999999997	0.03245614035087718	-0.17368421052631577	0.7526315789473683	0.1219298245614035	0.38245614035087716
6219	0.3480994152046784	0.2960526315789474	6	4	0.18845029239766084	-0.05204678362573099	-0.15964912280701757	3	0.5298245614035088	0.13859649122807016	0.6771929824561403	0.40877192982456145	0.15087719298245614	0.18333333333333335
6220	0.14780701754385966	0.20964912280701753	4	4	0.07441520467836259	-0.005847953216374269	-0.07339181286549708	3	0.381578947368421	0.03771929824561404	0.5175438596491229	0.4754385964912281	-0.4789473684210527	-0.04649122807017543
6221	0.06754385964912281	-0.025877192982456138	3	3	0.08479532163742688	-0.02573099415204677	0.017251461988304097	3	0.5412280701754386	0.11052631578947367	-0.16228070175438594	0.5385964912280702	-0.34298245614035094	-0.27982456140350875
6222	0.14312865497076024	0.05394736842105262	4	2	0.12441520467836258	-0.0672514619883041	-0.018713450292397654	3	-0.08333333333333333	0.49473684210526314	0.10701754385964912	0.3728070175438597	0.0008771929824561153	-0.033333333333333354
6223	0.21944444444444444	0.22499999999999998	6	4	0.11476608187134503	-0.09093567251461987	-0.10467836257309941	4	0.2526315789473684	0.3859649122807018	0.3315789473684211	0.12719298245614036	0.02192982456140352	0.19736842105263158
6224	0.1904970760233918	0.20394736842105265	5	3	0.15833333333333333	-0.009064327485380117	-0.03216374269005848	3	0.4982456140350877	0.13771929824561405	0.23157894736842105	0.18771929824561406	0.22017543859649122	-0.13245614035087722
6225	0.2820175438596491	0.34912280701754383	5	4	0.11359649122807018	-0.06988304093567252	-0.16842105263157894	2	0.356140350877193	0.34210526315789475	0.052631578947368404	0.6692982456140351	-0.18070175438596492	0.4526315789473684
6226	0.007163742690058483	0.04736842105263159	4	2	0.1796783625730994	0.0368421052631579	0.17251461988304095	3	0.5245614035087719	-0.3798245614035088	0.01842105263157895	0.20087719298245618	0.07631578947368423	-0.3973684210526316
6227	0.2033625730994152	0.22982456140350876	5	4	0.07324561403508772	-0.12046783625730996	-0.1301169590643275	2	0.47192982456140353	0.07719298245614037	0.18859649122807018	0.2710526315789474	-0.16140350877192983	0.37280701754385964
6228	0.27748538011695906	0.40043859649122804	4	4	0.2321637426900585	0.07719298245614035	-0.045321637426900575	6	0.6421052631578947	-0.15175438596491228	0.525438596491228	0.30526315789473685	-0.15175438596491225	0.4956140350877193
6229	0.19736842105263155	0.10526315789473685	5	2	0.01111111111111112	-0.1742690058479532	-0.18625730994152045	2	-0.041228070175438586	0.13508771929824562	0.3508771929824561	0.6473684210526316	0.07543859649122808	0.016666666666666677
6230	0.1850877192982456	0.26710526315789473	4	3	0.15380116959064324	-0.026023391812865514	-0.03128654970760234	4	0.41403508771929826	-0.18333333333333332	0.6456140350877193	0.4763157894736842	-0.362280701754386	0.12017543859649121
6231	0.04678362573099415	-0.12412280701754386	2	2	0.05087719298245614	-0.00263157894736842	0.0040935672514619825	3	0.7219298245614034	-0.2868421052631579	0.43333333333333335	-0.05964912280701755	-0.3394736842105263	-0.18859649122807015
6232	0.14415204678362573	0.1951754385964912	5	2	0.2049707602339181	0.026608187134502925	0.06081871345029239	4	0.08421052631578947	0.25701754385964914	0.2675438596491228	-0.13421052631578945	0.2263157894736842	0.1640350877192982
6233	0.15175438596491225	0.06710526315789475	3	2	0.1301169590643275	-0.04707602339181286	-0.021637426900584802	4	0.21578947368421053	-0.2771929824561403	0.6728070175438596	0.624561403508772	-0.24385964912280705	-0.08157894736842104
6234	0.07090643274853801	0.1368421052631579	4	4	-0.0010233918128654863	-0.09005847953216373	-0.07192982456140348	3	0.3263157894736842	0.06140350877192982	0.212280701754386	0.4780701754385965	-0.40877192982456134	-0.243859649122807
6235	0.032602339181286556	0.11403508771929827	5	3	0.1080409356725146	-0.008771929824561398	0.07543859649122805	4	0.16842105263157897	0.05964912280701756	0.2771929824561404	0.37192982456140355	0.03947368421052633	-0.7210526315789474
6236	0.06257309941520468	0.021929824561403514	4	1	-0.0073099415204678254	-0.12134502923976605	-0.0698830409356725	1	0.7789473684210526	-0.3096491228070175	-0.19999999999999996	0.04210526315789474	0.0017543859649122862	0.06228070175438596
6237	0.08888888888888889	0.09605263157894739	4	2	0.09941520467836258	-0.08333333333333333	0.01052631578947369	1	0.46578947368421053	0.06491228070175442	0.3385964912280702	0.12719298245614036	-0.3973684210526316	-0.06578947368421051
6238	0.3251461988304094	0.42543859649122806	5	4	0.21812865497076026	0.02192982456140351	-0.10701754385964912	4	0.7017543859649122	-0.31842105263157894	0.6342105263157894	0.6929824561403509	0.2166666666666667	0.023684210526315808
6239	0.12017543859649123	0.2912280701754386	4	4	0.11228070175438597	-0.08187134502923978	-0.007894736842105244	1	0.3254385964912281	-0.4736842105263158	0.6035087719298246	0.3868421052631579	-0.3780701754385965	0.25701754385964914
6240	0.15482456140350878	0.19649122807017544	4	3	0.11593567251461989	-0.005847953216374264	-0.03888888888888888	3	0.36403508771929827	-0.06754385964912282	0.4456140350877193	0.5342105263157895	-0.3763157894736842	0.02894736842105261
6241	0.03596491228070176	-0.007894736842105263	2	2	0.01695906432748537	-0.048538011695906436	-0.019005847953216387	3	0.41754385964912283	-0.006140350877192981	-0.03508771929824561	0.4456140350877193	-0.5964912280701754	-0.009649122807017546
6242	0.22748538011695904	0.16885964912280702	6	3	0.10964912280701755	-0.104093567251462	-0.11783625730994152	3	0.631578947368421	0.05877192982456145	0.32631578947368417	0.27017543859649124	0.06754385964912278	0.010526315789473661
6243	0.20219298245614037	0.2912280701754386	4	3	0.11447368421052632	-0.05964912280701754	-0.08771929824561402	2	0.5210526315789474	-0.08508771929824563	0.3385964912280702	0.4342105263157895	-0.23947368421052634	0.243859649122807
6244	-0.052192982456140354	-0.0881578947368421	3	1	-0.06798245614035088	-0.2134502923976608	-0.01578947368421052	1	0.3280701754385965	-0.2192982456140351	-0.3929824561403509	0.042982456140350886	-0.2710526315789474	0.19912280701754387
6245	0.16330409356725145	0.10482456140350876	4	3	0.08698830409356727	-0.008479532163742693	-0.07631578947368418	3	0.5745614035087719	0.15526315789473683	0.0543859649122807	0.6201754385964913	-0.38421052631578945	-0.04035087719298247
6246	0.16242690058479534	0.12850877192982454	5	2	-0.06973684210526315	-0.3213450292397661	-0.23216374269005846	1	0.10263157894736841	0.4552631578947368	0.15438596491228068	0.39210526315789473	-0.21228070175438593	0.08245614035087717
6247	0.3103801169590643	0.3605263157894737	5	5	0.12119883040935671	-0.008771929824561398	-0.1891812865497076	3	0.6201754385964913	0.40438596491228074	-0.0675438596491228	0.3710526315789474	0.18421052631578944	0.35
6248	0.13947368421052633	0.07149122807017544	4	2	0.17514619883040936	0.05292397660818713	0.03567251461988305	3	0.6403508771929824	0.12368421052631579	0.01929824561403508	0.1789473684210526	-0.07017543859649122	-0.055263157894736833
6249	0.39853801169590636	0.4236842105263158	6	4	0.13216374269005848	-0.12543859649122807	-0.2663742690058479	3	0.5421052631578946	0.4789473684210526	0.6482456140350876	0.24473684210526317	0.10877192982456141	0.3684210526315789
6250	0.00043859649122807154	0.032894736842105254	3	3	0.1814327485380117	0.12485380116959065	0.1809941520467836	3	-0.2964912280701754	-0.09298245614035089	0.36403508771929827	0.5087719298245614	0.1587719298245614	-0.6394736842105263
6251	0.0821637426900585	-0.053508771929824554	2	2	0.03362573099415205	-0.13157894736842105	-0.04853801169590643	1	0.5842105263157895	-0.16666666666666666	-0.17456140350877195	0.3570175438596491	-0.036842105263157884	-0.07017543859649122
6252	0.23245614035087717	0.2679824561403509	4	3	0.11228070175438597	0.054385964912280704	-0.12017543859649125	2	0.5271929824561403	-0.06666666666666667	0.4570175438596491	0.8456140350877193	-0.4473684210526316	0.07894736842105263
6253	0.2771929824561404	0.3017543859649123	4	3	0.19473684210526312	-0.015789473684210523	-0.08245614035087721	3	0.4517543859649123	-0.01491228070175439	0.5631578947368421	0.5842105263157895	-0.07280701754385965	0.15175438596491228
6254	0.20073099415204676	0.17982456140350878	5	4	0.053947368421052626	-0.11988304093567252	-0.14678362573099416	2	0.17719298245614035	0.29035087719298247	-0.07543859649122808	0.5149122807017543	0.11491228070175438	0.1824561403508772
6255	0.37324561403508777	0.36447368421052634	6	4	0.1969298245614035	-0.007602339181286555	-0.1763157894736842	4	0.3166666666666667	0.5289473684210526	0.5921052631578948	0.36403508771929827	0.07280701754385965	0.3649122807017544
6256	0.18157894736842106	0.2324561403508772	4	3	0.1821637426900585	0.07660818713450292	0.0005847953216374241	5	0.45	-0.18947368421052632	0.718421052631579	0.18859649122807015	-0.3543859649122807	0.27631578947368424
6257	0.16593567251461985	0.18070175438596492	4	4	0.1445906432748538	0.03538011695906433	-0.021345029239766073	3	0.6394736842105263	-0.06929824561403508	0.15175438596491228	0.3140350877192982	0.20964912280701753	-0.24999999999999997
6258	0.0007309941520467859	0.026315789473684213	3	2	0.06739766081871346	-0.033040935672514614	0.06666666666666667	2	0.10789473684210524	0.10263157894736842	-0.049999999999999996	0.3263157894736842	-0.19473684210526315	-0.28771929824561404
6259	0.12222222222222223	0.2785087719298246	4	4	0.004970760233918116	-0.12076023391812866	-0.11725146198830409	2	0.3815789473684211	0.2535087719298246	-0.012280701754385961	0.30350877192982456	0.39561403508771925	-0.5885964912280701
6260	0.1182748538011696	0.0837719298245614	6	4	0.26359649122807016	0.16403508771929823	0.1453216374269006	5	0.05350877192982459	0.014912280701754377	0.30087719298245613	0.18771929824561404	0.03859649122807024	0.11403508771929821
6261	0.062134502923976605	0.13157894736842105	4	3	0.01271929824561404	-0.10789473684210527	-0.04941520467836258	2	0.1956140350877193	-0.014912280701754405	0.2596491228070176	0.3114035087719298	0.0675438596491228	-0.44649122807017544
6262	0.19766081871345023	0.2087719298245614	4	3	0.12251461988304092	-0.0008771929824561431	-0.07514619883040935	3	0.7719298245614035	-0.12280701754385966	0.31491228070175437	0.4385964912280702	-0.3192982456140351	0.10263157894736842
6263	0.2219298245614035	0.3254385964912281	5	3	0.03625730994152047	-0.19678362573099417	-0.18567251461988307	1	0.5289473684210526	-0.26842105263157895	0.030701754385964918	0.29824561403508776	0.3526315789473684	0.3894736842105263
6264	0.04590643274853803	0.10789473684210525	4	2	0.158187134502924	-0.034210526315789476	0.11228070175438597	3	0.14298245614035088	-0.1912280701754386	0.07280701754385963	0.46052631578947373	0.28070175438596495	-0.4903508771929824
6265	0.14956140350877192	0.2605263157894737	5	4	0.10833333333333334	-0.0008771929824561367	-0.04122807017543859	2	0.49298245614035086	0.23333333333333334	0.054385964912280704	0.28771929824561404	-0.4982456140350877	0.32719298245614037
6266	0.18070175438596492	0.3135964912280702	5	3	0.09327485380116958	-0.1385964912280702	-0.08742690058479531	2	0.4728070175438597	0.026315789473684195	0.5078947368421053	0.43333333333333335	-0.55	0.19385964912280704
6267	0.17397660818713453	0.23157894736842105	5	3	0.011403508771929824	-0.18888888888888888	-0.16257309941520467	1	0.48070175438596496	-0.24912280701754383	0.09561403508771929	0.23771929824561405	0.2535087719298246	0.22543859649122805
6268	0.1260233918128655	0.14692982456140352	4	2	0.13947368421052633	-0.07690058479532164	0.013450292397660818	3	0.2280701754385965	-0.03421052631578947	0.593859649122807	0.45175438596491235	-0.5491228070175438	0.06578947368421051
6269	0.08406432748538013	0.09868421052631579	3	2	0.12997076023391815	-0.05263157894736842	0.045906432748538006	2	0.512280701754386	0.2973684210526316	-0.0043859649122807015	-0.08157894736842103	-0.42105263157894735	0.20175438596491227
6270	0.2717836257309941	0.22719298245614034	6	3	0.35862573099415207	0.17397660818713453	0.08684210526315789	4	0.06315789473684211	0.20964912280701756	0.375438596491228	0.6640350877192982	0.24473684210526309	0.0736842105263158
6271	0.034356725146198835	0.16228070175438597	4	3	0.06915204678362573	-0.05204678362573099	0.03479532163742691	2	0.5271929824561403	-0.29210526315789476	0.2736842105263158	0.40087719298245617	-0.7543859649122807	0.05087719298245613
6272	0.13596491228070176	0.22543859649122808	4	3	0.13391812865497077	0.015789473684210523	-0.00204678362573101	3	0.31842105263157894	0.13245614035087722	0.35175438596491226	0.7280701754385965	-0.31491228070175437	-0.4
6273	0.30336257309941517	0.4390350877192982	5	4	0.19225146198830412	0.039181286549707615	-0.11111111111111112	3	0.49298245614035086	0.05789473684210528	0.40526315789473677	0.4728070175438597	-0.10964912280701752	0.5008771929824561
6274	0.25394736842105264	0.22412280701754386	5	3	-0.011842105263157899	-0.2043859649122807	-0.2657894736842105	1	0.25087719298245614	0.19736842105263158	0.09824561403508769	0.6526315789473685	-0.33070175438596494	0.6552631578947368
6275	0.17675438596491225	0.1368421052631579	4	3	0.3097953216374269	0.18654970760233916	0.13304093567251463	5	0.3017543859649123	0.04649122807017543	0.22719298245614036	0.5228070175438596	-0.004385964912280715	-0.033333333333333326
6276	0.1394736842105263	0.175	4	3	0.1807017543859649	0.053216374269005856	0.0412280701754386	3	0.32280701754385965	0.22017543859649125	-0.33508771929824566	0.5078947368421053	-0.00877192982456143	0.12982456140350876
6277	0.19459064327485384	0.24780701754385964	5	1	0.08435672514619884	-0.12280701754385963	-0.11023391812865498	1	0.3280701754385965	0.009649122807017557	0.19736842105263158	0.4868421052631579	0.2982456140350877	-0.15263157894736842
6278	0.1233918128654971	0.14692982456140352	4	3	0.07865497076023392	-0.03245614035087719	-0.04473684210526316	4	0.6035087719298246	0.11228070175438598	-0.10087719298245613	0.18157894736842106	-0.4456140350877193	0.3894736842105263
6279	0.2124269005847953	0.2732456140350877	5	3	0.05219298245614034	-0.13654970760233917	-0.16023391812865498	3	0.6482456140350877	-0.2885964912280702	0.3666666666666667	0.2807017543859649	0.26578947368421046	0.0017543859649122862
6280	0.12163742690058481	0.17894736842105263	5	2	0.13274853801169592	-0.028362573099415214	0.011111111111111112	3	0.12719298245614036	0.006140350877192963	0.2692982456140351	0.4201754385964912	-0.3236842105263158	0.2307017543859649
6281	0.12923976608187135	0.1425438596491228	4	3	-0.012865497076023394	-0.12777777777777777	-0.14210526315789473	2	-0.10964912280701757	0.09035087719298245	0.19473684210526315	0.6359649122807018	-0.2578947368421053	0.2219298245614035
6282	0.20935672514619885	0.14385964912280705	6	4	0.3119883040935672	0.20526315789473684	0.10263157894736841	5	0.10789473684210524	0.01578947368421053	0.5570175438596492	0.28771929824561404	0.16228070175438603	0.12543859649122807
6283	0.20818713450292395	0.21885964912280703	6	2	0.07368421052631578	-0.12777777777777777	-0.13450292397660818	1	0.23596491228070174	0.24473684210526314	0.2017543859649123	0.11842105263157895	0.27982456140350875	0.16842105263157894
6284	0.16842105263157894	0.25	4	3	0.18801169590643274	-0.00263157894736842	0.019590643274853825	4	-0.14736842105263157	0.2307017543859649	0.6587719298245613	0.4921052631578947	-0.4929824561403509	0.2692982456140351
6285	0.05409356725146198	0.028947368421052624	3	2	0.09005847953216374	-0.0239766081871345	0.035964912280701755	3	-0.15964912280701754	-0.1570175438596491	0.3175438596491228	0.15175438596491228	0.2657894736842105	-0.09385964912280703
6286	0.09459064327485378	0.14078947368421052	4	2	0.09195906432748539	-0.03508771929824559	-0.0026315789473684015	2	0.20175438596491227	0.07982456140350878	0.27807017543859647	0.41754385964912283	-0.1508771929824561	-0.2587719298245614
6287	0.21812865497076026	0.1442982456140351	4	3	0.07923976608187135	-0.028947368421052628	-0.13888888888888887	4	0.5201754385964912	0.21666666666666665	-0.11140350877192982	0.7350877192982457	-0.12368421052631579	0.07192982456140351
6288	0.08581871345029239	0.16885964912280704	4	4	0.075	0.012280701754385967	-0.0108187134502924	4	0.4912280701754386	0.28421052631578947	-0.3587719298245614	0.23333333333333334	-0.23947368421052634	0.10438596491228072
6289	0.15497076023391812	0.1442982456140351	6	3	0.15116959064327487	-0.023391812865497075	-0.0038011695906432726	2	0.07280701754385963	0.15438596491228068	0.387719298245614	0.13421052631578947	0.1780701754385965	0.002631578947368443
6290	0.21754385964912282	0.12631578947368421	5	3	0.014912280701754385	-0.22660818713450293	-0.2026315789473684	1	0.6192982456140351	0.12368421052631581	-0.18421052631578946	0.5263157894736842	0.0912280701754386	0.12894736842105264
6291	-0.025584795321637432	-0.15263157894736842	2	2	0.16008771929824564	0.06345029239766083	0.18567251461988307	6	0.6657894736842105	-0.34298245614035083	0.13070175438596493	-0.30175438596491233	-0.07105263157894737	-0.23421052631578948
6292	0.3716374269005849	0.37017543859649127	6	6	0.1470760233918129	-0.014327485380116958	-0.22456140350877193	3	0.4710526315789474	0.5807017543859649	0.2026315789473684	0.38070175438596493	0.23508771929824562	0.35964912280701755
6293	0.11432748538011694	0.13421052631578947	4	3	0.011695906432748539	-0.07894736842105264	-0.10263157894736841	2	0.5096491228070176	-0.10614035087719297	0.033333333333333326	0.3026315789473684	-0.2885964912280702	0.23508771929824562
6294	0.26228070175438595	0.23201754385964912	5	4	0.11900584795321638	0.01842105263157894	-0.14327485380116958	3	0.2692982456140351	0.015789473684210516	0.7517543859649123	0.5166666666666667	-0.17456140350877195	0.19473684210526315
6295	0.13040935672514622	0.13859649122807016	5	2	0.05906432748538012	-0.1260233918128655	-0.07134502923976609	1	0.15350877192982454	-0.11403508771929823	0.3763157894736842	0.12368421052631579	0.15614035087719297	0.08684210526315791
6296	0.13406432748538014	0.05350877192982456	3	3	0.02558479532163743	-0.045614035087719294	-0.10847953216374272	3	0.537719298245614	-0.19473684210526315	0.193859649122807	0.5017543859649123	-0.08684210526315789	-0.1473684210526316
6297	0.24108187134502923	0.3096491228070175	5	3	0.16593567251461988	0.016081871345029242	-0.07514619883040939	4	0.4692982456140351	0.2719298245614035	0.40087719298245617	0.34736842105263155	0.046491228070175444	-0.08947368421052634
6298	0.25394736842105264	0.3495614035087719	5	4	0.3033625730994152	0.2175438596491228	0.04941520467836258	5	0.5263157894736842	0.13684210526315788	0.4087719298245614	0.4114035087719298	0.2903508771929824	-0.25
6299	0.15146198830409355	0.15043859649122807	5	4	0.2023391812865497	0.06432748538011696	0.05087719298245615	4	-0.08684210526315789	0.3526315789473684	0.2771929824561403	0.0675438596491228	0.06491228070175437	0.23333333333333334
6300	0.2530701754385965	0.2057017543859649	5	3	0.2519005847953216	0.05087719298245614	-0.0011695906432748575	4	0.4649122807017544	0.15526315789473685	0.6043859649122807	0.25263157894736843	0.1587719298245614	-0.11754385964912281
6301	0.14649122807017545	0.13728070175438598	5	4	0.09269005847953216	-0.024269005847953218	-0.05380116959064327	3	0.0894736842105263	-0.10877192982456141	0.424561403508772	0.18508771929824563	0.20614035087719298	0.0824561403508772
6302	0.12383040935672517	0.0912280701754386	4	2	0.12529239766081873	-0.0011695906432748527	0.0014619883040935578	4	0.25263157894736843	-0.019298245614035092	0.14912280701754388	0.6710526315789473	-0.343859649122807	0.03333333333333334
6303	0.18464912280701753	0.16578947368421054	5	4	-0.0019005847953216433	-0.10614035087719298	-0.18654970760233916	3	0.6964912280701754	0.06140350877192985	-0.3263157894736842	0.27017543859649124	0.37280701754385964	0.03333333333333334
6304	0.13026315789473683	0.2583333333333333	4	3	0.13669590643274854	-0.03947368421052632	0.006432748538011707	1	0.24736842105263157	-0.41666666666666663	0.6280701754385964	0.37280701754385964	-0.3192982456140351	0.26929824561403504
6305	0.13172514619883038	0.10877192982456141	5	1	-0.05307017543859651	-0.3631578947368421	-0.18479532163742687	1	-0.04035087719298247	0.3245614035087719	0.07982456140350877	0.22280701754385968	0.06578947368421054	0.13771929824561405
6306	0.26593567251461986	0.3162280701754386	6	5	0.16973684210526319	0.060818713450292404	-0.09619883040935673	4	0.12719298245614039	0.05438596491228072	0.30438596491228065	0.4280701754385965	0.3280701754385965	0.3535087719298245
6307	0.22251461988304097	0.2135964912280702	4	2	0.17894736842105266	-0.008187134502923974	-0.04356725146198831	3	0.4052631578947369	-0.1245614035087719	0.7333333333333334	0.2815789473684211	-0.106140350877193	0.1456140350877193
6308	0.2571637426900585	0.30219298245614035	4	4	0.32412280701754387	0.14912280701754385	0.0669590643274854	6	0.5842105263157895	-0.10789473684210527	0.5070175438596491	0.3219298245614035	-0.044736842105263186	0.2824561403508772
6309	0.21637426900584797	0.16710526315789473	6	5	0.21578947368421053	0.1608187134502924	-0.0005847953216374288	4	0.31666666666666665	0.19649122807017544	0.06228070175438599	0.4798245614035088	0.10526315789473684	0.13771929824561402
6310	0.3314327485380117	0.34342105263157896	5	4	0.12616959064327485	-0.0631578947368421	-0.20526315789473684	2	0.5991228070175438	0.21140350877192982	0.7298245614035088	0.387719298245614	-0.2385964912280702	0.29912280701754385
6311	0.13289473684210526	0.11008771929824561	3	3	0.05921052631578947	-0.13391812865497077	-0.07368421052631578	1	0.6359649122807017	0.2482456140350877	-0.018421052631578942	0.23859649122807017	-0.13333333333333333	-0.1736842105263158
6312	0.29663742690058487	0.34649122807017546	5	4	0.2969298245614035	0.10701754385964912	0.0002923976608187051	5	0.3192982456140351	0.37368421052631584	0.7850877192982457	0.5210526315789474	0.010526315789473717	-0.2298245614035088
6313	0.26345029239766077	0.21184210526315786	4	4	0.26345029239766077	0.1543859649122807	-4.625929269271485e-18	6	0.7192982456140351	0.15350877192982454	0.2701754385964912	0.6921052631578948	-0.22017543859649125	-0.03421052631578948
6314	0.2210526315789474	0.3092105263157895	4	4	0.049122807017543846	-0.09298245614035087	-0.17192982456140352	1	-0.23596491228070177	0.3421052631578947	0.3350877192982456	0.6745614035087719	-0.07280701754385964	0.2833333333333333
6315	0.28011695906432754	0.3135964912280702	6	4	0.13187134502923978	-0.07485380116959063	-0.1482456140350877	2	0.30175438596491233	0.12280701754385967	0.368421052631579	0.4210526315789474	0.3254385964912281	0.14122807017543862
6316	0.2963450292397661	0.38333333333333336	5	4	0.050730994152046786	-0.12982456140350876	-0.24561403508771928	1	0.41228070175438597	0.37017543859649127	-0.09473684210526316	0.39649122807017545	0.4447368421052631	0.24912280701754386
6317	0.1504385964912281	0.17456140350877192	5	3	0.10687134502923977	-0.031871345029239766	-0.04356725146198831	3	0.21842105263157896	0.1307017543859649	0.44035087719298244	0.3894736842105263	-0.3482456140350877	0.07192982456140351
6318	0.2330409356725146	0.2241228070175439	4	3	0.11345029239766082	-0.014327485380116974	-0.1195906432748538	3	0.36754385964912284	-0.14736842105263157	0.6245614035087719	0.5982456140350877	-0.12543859649122807	0.08070175438596491
6319	0.04152046783625731	0.15745614035087718	4	3	0.10233918128654973	-0.0391812865497076	0.06081871345029241	3	0.09298245614035086	-0.07105263157894737	0.37543859649122807	0.45789473684210524	0.22192982456140353	-0.8280701754385965
6320	0.2916666666666667	0.24035087719298248	6	4	0.1644736842105263	0.026608187134502925	-0.12719298245614033	5	0.6798245614035088	0.20877192982456141	0.21929824561403508	0.32719298245614037	0.05350877192982456	0.26140350877192986
6321	0.04926900584795322	0.00307017543859648	3	1	0.04312865497076024	-0.20175438596491233	-0.006140350877192983	0	-0.06228070175438595	0.11140350877192984	0.36140350877192984	0.008771929824561375	-0.12105263157894738	-0.0026315789473684154
6322	0.22397660818713447	0.243859649122807	6	5	0.20584795321637425	0.08216374269005848	-0.018128654970760234	4	0.12807017543859645	0.06842105263157895	0.36929824561403507	0.22280701754385962	0.2649122807017544	0.29035087719298247
6323	0.20657894736842106	0.18377192982456142	5	4	0.11388888888888889	0.006432748538011694	-0.09269005847953216	4	0.4149122807017544	0.0649122807017544	-0.04298245614035087	0.3026315789473684	0.024561403508771923	0.4754385964912281
6324	0.2340643274853801	0.24605263157894736	5	1	0.021198830409356727	-0.27456140350877195	-0.21286549707602334	0	0.11140350877192981	0.4649122807017544	0.11052631578947367	0.38070175438596493	-0.04736842105263156	0.38421052631578945
6325	0.34985380116959064	0.35131578947368425	6	5	0.1907894736842105	0.022807017543859647	-0.1590643274853801	4	0.037719298245614034	0.5850877192982455	0.6166666666666667	0.2885964912280702	0.15701754385964914	0.41403508771929826
6326	0.37748538011695904	0.375	6	4	0.1961988304093567	0.04035087719298245	-0.1812865497076023	4	0.6140350877192983	0.02631578947368421	0.8324561403508771	0.5561403508771929	0.04210526315789476	0.193859649122807
6327	0.2536549707602339	0.18771929824561404	6	3	-0.0027777777777777805	-0.20350877192982456	-0.25643274853801173	1	0.01578947368421052	0.26052631578947366	0.1149122807017544	0.5412280701754386	0.4903508771929824	0.09912280701754386
6328	0.25438596491228066	0.21754385964912282	5	4	0.12777777777777777	0.03625730994152047	-0.12660818713450292	3	0.5263157894736842	-0.18596491228070178	0.21052631578947367	0.5815789473684211	0.22456140350877193	0.16929824561403511
6329	0.10906432748538014	0.08201754385964913	3	3	0.10555555555555557	-0.044444444444444446	-0.0035087719298245584	1	0.33508771929824566	0.18684210526315792	-0.1219298245614035	-0.058771929824561406	0.3359649122807018	-0.02280701754385965
6330	0.13874269005847953	0.13859649122807016	5	2	0.06915204678362573	-0.12777777777777777	-0.0695906432748538	2	0.0850877192982456	0.262280701754386	0.19210526315789472	0.3315789473684211	-0.07719298245614033	0.03859649122807017
6331	0.10248538011695907	0.12850877192982457	4	3	0.03406432748538011	-0.11491228070175437	-0.06842105263157897	1	0.368421052631579	0.12280701754385964	-0.0008771929824561431	0.2649122807017544	-0.2745614035087719	0.1342105263157895
6332	0.12046783625730995	0.15307017543859652	5	3	0.1804093567251462	0.05818713450292398	0.05994152046783626	4	0.26315789473684215	-0.1508771929824561	0.28596491228070176	0.22105263157894736	0.08508771929824566	0.01842105263157892
6333	0.15029239766081873	0.057017543859649134	4	2	0.09298245614035089	-0.03245614035087719	-0.05730994152046784	3	0.374561403508772	-0.09824561403508773	0.5429824561403509	0.07280701754385965	-0.03157894736842104	0.04122807017543861
6334	0.25029239766081873	0.15394736842105264	5	2	0.08362573099415205	-0.156140350877193	-0.16666666666666666	1	0.7078947368421054	0.1105263157894737	0.6078947368421053	0.19736842105263158	-0.13684210526315788	0.014912280701754377
6335	0.09868421052631578	0.14517543859649124	4	1	0.09956140350877192	-0.12251461988304092	0.0008771929824561431	3	0.19824561403508772	0.09210526315789475	0.29824561403508776	0.20087719298245615	-0.07368421052631577	-0.12368421052631579
6336	0.22529239766081877	0.35833333333333334	5	4	0.1013157894736842	-0.08157894736842104	-0.12397660818713452	3	0.4421052631578948	0.07456140350877193	0.393859649122807	0.5149122807017543	-0.39649122807017545	0.32280701754385965
6337	0.1469298245614035	0.12763157894736843	5	3	0.16271929824561404	0.024853801169590645	0.015789473684210516	5	0.09912280701754386	-0.193859649122807	0.456140350877193	0.1236842105263158	0.13157894736842105	0.2649122807017544
6338	0.3741228070175438	0.3583333333333333	6	5	0.30716374269005847	0.1195906432748538	-0.06695906432748537	5	0.15	0.6614035087719298	0.2649122807017544	0.45175438596491224	0.34561403508771926	0.37105263157894736
6339	0.17485380116959062	0.2416666666666667	4	3	0.1646198830409357	0.00935672514619883	-0.010233918128654975	3	0.4614035087719298	0.2929824561403509	-0.1807017543859649	0.36403508771929827	-0.07894736842105263	0.19035087719298247
6340	0.15175438596491228	0.16535087719298247	5	4	0.19502923976608189	0.09736842105263159	0.043274853801169584	5	0.08947368421052633	0.3850877192982456	0.18859649122807018	0.14210526315789476	0.19736842105263158	-0.09210526315789475
6341	0.13055555555555556	0.1293859649122807	5	3	0.08581871345029239	-0.10233918128654973	-0.04473684210526316	1	0.12982456140350876	-0.05701754385964912	0.2605263157894737	0.26666666666666666	0.12894736842105262	0.05438596491228072
6342	0.16257309941520465	0.2355263157894737	4	3	0.10380116959064328	-0.07163742690058479	-0.0587719298245614	4	0.3087719298245614	-0.024561403508771923	0.4280701754385965	0.26842105263157895	-0.2078947368421053	0.2026315789473684
6343	0.19342105263157894	0.262719298245614	4	4	0.17938596491228068	0.014327485380116958	-0.014035087719298242	3	0.2307017543859649	-0.08859649122807017	0.29473684210526313	0.7096491228070176	-0.30701754385964913	0.32105263157894737
6344	0.2538011695906433	0.23728070175438598	6	4	0.2584795321637427	0.07923976608187135	0.004678362573099411	4	0.47192982456140353	0.09824561403508775	0.22894736842105262	0.2456140350877193	0.16140350877192983	0.31666666666666665
6345	0.21169590643274852	0.16622807017543859	6	3	0.038596491228070184	-0.14970760233918132	-0.1730994152046784	3	0.1763157894736842	0.212280701754386	0.15614035087719297	0.07280701754385965	0.5228070175438597	0.1298245614035088
6346	0.07280701754385963	0.1526315789473684	3	3	-0.026608187134502925	-0.13216374269005846	-0.09941520467836257	2	0.387719298245614	-0.17105263157894737	0.3657894736842105	0.5692982456140351	-0.6543859649122807	-0.060526315789473706
6347	0.14444444444444446	0.181140350877193	4	3	0.1900584795321637	0.028070175438596485	0.045614035087719294	5	0.4245614035087719	0.14649122807017542	0.21578947368421053	0.5745614035087719	-0.19035087719298247	-0.3043859649122807
6348	0.11359649122807018	0.11096491228070177	3	2	0.1442982456140351	0.0	0.030701754385964914	5	0.5719298245614035	-0.5166666666666666	0.5982456140350877	0.25701754385964914	-0.19385964912280704	-0.03508771929824561
6349	0.05321637426900585	0.044736842105263165	5	1	-0.0631578947368421	-0.20906432748538015	-0.11637426900584795	0	0.04385964912280703	0.0456140350877193	0.0692982456140351	0.33421052631578946	-0.1868421052631579	0.013157894736842118
6350	0.1583333333333333	0.08421052631578946	3	3	0.14371345029239765	0.02046783625730994	-0.01461988304093568	4	0.5736842105263158	-0.16666666666666669	0.44912280701754387	0.22543859649122805	-0.057017543859649134	-0.07456140350877194
6351	-0.10994152046783627	-0.015789473684210534	3	3	-0.10789473684210527	-0.17982456140350878	0.0020467836257310004	1	0.30175438596491233	-0.6394736842105263	0.1307017543859649	0.3192982456140351	-0.6096491228070176	-0.16228070175438597
6352	0.17236842105263162	0.10526315789473686	3	3	0.17500000000000002	0.019005847953216373	0.0026315789473684245	3	0.33859649122807023	-0.17894736842105263	0.506140350877193	0.6368421052631579	-0.1280701754385965	-0.14035087719298248
6353	0.21461988304093568	0.26359649122807016	5	4	0.15000000000000002	0.029239766081871347	-0.06461988304093567	4	0.45350877192982453	0.009649122807017546	0.24561403508771928	0.5842105263157895	-0.2868421052631579	0.28157894736842104
6354	0.26301169590643275	0.27807017543859647	6	3	-0.00657894736842105	-0.28391812865497074	-0.26959064327485377	0	0.2833333333333333	0.3280701754385965	0.2771929824561403	0.22894736842105262	0.27894736842105267	0.18157894736842103
6355	0.1776315789473684	0.27938596491228074	4	4	0.1445906432748538	0.005847953216374271	-0.033040935672514614	3	0.31842105263157894	-0.1087719298245614	0.3219298245614035	0.27456140350877195	0.2842105263157895	-0.024561403508771937
6356	0.0722222222222222	-0.03333333333333337	3	2	0.11432748538011696	0.04415204678362573	0.042105263157894736	4	0.05614035087719296	-0.4017543859649123	0.30701754385964913	0.7333333333333334	-0.1228070175438597	-0.13859649122807016
6357	0.01213450292397659	0.025438596491228066	3	0	0.27441520467836256	0.05789473684210527	0.26228070175438595	3	0.08596491228070174	-0.00877192982456143	0.34298245614035083	0.05964912280701756	-0.1166666666666667	-0.29035087719298247
6358	0.1983918128654971	0.16096491228070176	5	3	0.15921052631578947	-0.03947368421052632	-0.0391812865497076	1	0.10175438596491228	0.22017543859649125	-0.0649122807017544	0.5219298245614035	0.3342105263157895	0.07719298245614035
6359	0.2453216374269006	0.2149122807017544	6	4	0.11374269005847953	-0.002339181286549715	-0.13157894736842105	4	0.15789473684210525	0.13771929824561402	0.42543859649122806	0.32105263157894737	0.23771929824561405	0.19210526315789472
6360	0.2135964912280702	0.2131578947368421	5	3	-0.013888888888888895	-0.2257309941520468	-0.22748538011695907	1	0.3789473684210526	-0.08947368421052632	0.27894736842105267	0.0912280701754386	0.14736842105263157	0.47456140350877196
6361	0.3046783625730994	0.21271929824561403	5	4	0.2195906432748538	0.03274853801169591	-0.0850877192982456	3	0.6798245614035088	-0.0043859649122807015	0.6078947368421053	0.25701754385964914	0.16842105263157892	0.1192982456140351
6362	0.19532163742690056	0.16140350877192983	4	3	0.22485380116959064	0.0742690058479532	0.029532163742690052	4	0.4675438596491229	-0.21754385964912282	0.6359649122807017	0.20877192982456141	-0.0368421052631579	0.11403508771929821
6363	0.1929824561403509	0.1855263157894737	5	3	0.01783625730994153	-0.1497076023391813	-0.17514619883040936	1	0.7043859649122807	-0.3298245614035088	0.27280701754385966	0.40789473684210525	0.0043859649122807015	0.09824561403508773
6364	0.14400584795321633	0.20482456140350874	4	4	0.029970760233918134	-0.09298245614035087	-0.1140350877192982	2	0.437719298245614	-0.021052631578947364	0.35175438596491226	0.6070175438596491	-0.5692982456140351	0.05789473684210525
6365	0.19195906432748536	0.09605263157894738	3	2	0.1445906432748538	-0.04239766081871346	-0.04736842105263159	3	0.21403508771929827	-0.1333333333333333	0.7201754385964911	0.6350877192982456	-0.26228070175438595	-0.02192982456140352
6366	0.07397660818713452	0.08289473684210527	3	1	0.15467836257309941	0.007602339181286555	0.08070175438596493	3	0.5315789473684212	0.25701754385964914	0.0	0.16578947368421054	-0.32894736842105265	-0.18157894736842106
6367	0.07543859649122807	0.09912280701754386	3	3	0.07105263157894737	-0.030116959064327486	-0.004385964912280706	2	0.5508771929824562	-0.193859649122807	-0.029824561403508767	0.5201754385964912	-0.6228070175438596	0.22807017543859648
6368	0.11154970760233918	0.17850877192982456	3	3	0.22353801169590645	0.14005847953216374	0.11198830409356725	5	0.44385964912280707	-0.31052631578947365	0.393859649122807	0.5096491228070176	-0.0368421052631579	-0.33070175438596494
6369	0.27894736842105267	0.29649122807017547	4	3	0.22163742690058483	0.08070175438596491	-0.05730994152046783	5	0.5087719298245614	-0.01578947368421052	0.6201754385964913	0.5149122807017543	-0.038596491228070184	0.08421052631578951
6370	0.30628654970760233	0.32105263157894737	6	3	0.08523391812865495	-0.23157894736842102	-0.2210526315789474	1	0.3807017543859649	0.4201754385964912	0.14649122807017545	0.26140350877192986	0.06842105263157895	0.5605263157894738
6371	0.18726575142341148	0.08552631578947367	3	3	0.10556761848355216	-0.034502923976608195	-0.08169813293985932	3	0.512280701754386	-0.19473684210526315	0.7640350877192983	0.19035087719298244	-0.12903707040689966	-0.019298245614035092
6372	0.12690058479532162	0.16403508771929826	5	2	-0.033040935672514614	-0.1713450292397661	-0.15994152046783627	2	0.12631578947368421	0.15000000000000002	-0.4464912280701755	0.5675438596491228	0.18596491228070175	0.1780701754385965
6373	0.09795321637426897	0.01184210526315789	3	2	0.10409356725146197	-0.0011695906432748482	0.006140350877192983	3	0.7482456140350877	0.15175438596491228	-0.1280701754385965	0.3403508771929824	-0.3710526315789474	-0.15350877192982457
6374	0.18581871345029244	0.3907894736842105	4	4	0.09663742690058481	-0.0824561403508772	-0.0891812865497076	3	0.3570175438596491	-0.20614035087719296	0.6912280701754386	0.43333333333333335	-0.5850877192982455	0.4245614035087719
6375	0.24152046783625733	0.33903508771929824	4	4	0.2038011695906433	0.05380116959064327	-0.037719298245614034	4	0.4605263157894737	0.2885964912280702	0.3894736842105263	0.55	-0.10350877192982455	-0.13596491228070173
6376	0.22002923976608188	0.24122807017543862	4	4	0.10687134502923977	-0.04736842105263158	-0.11315789473684212	2	0.23421052631578948	-0.28596491228070176	0.4219298245614035	0.7394736842105263	-0.03771929824561404	0.24824561403508774
6377	0.3254385964912281	0.32894736842105265	5	4	0.0976608187134503	-0.12076023391812866	-0.22777777777777783	1	0.2736842105263158	0.2333333333333333	0.6333333333333333	0.3842105263157895	-0.2236842105263158	0.6517543859649123
6378	0.1896198830409357	0.15526315789473683	4	4	0.17997076023391814	0.02719298245614035	-0.009649122807017537	3	0.21403508771929824	-0.022807017543859637	0.3394736842105263	0.6973684210526316	0.09649122807017543	-0.18684210526315792
6379	0.1723684210526316	0.2179824561403509	4	3	0.2244152046783626	0.11842105263157897	0.05204678362573099	5	0.7289473684210527	-0.0026315789473684292	0.14210526315789473	0.3692982456140351	0.29385964912280704	-0.49736842105263157
6380	0.17558479532163743	0.13377192982456138	6	3	0.08552631578947369	-0.1233918128654971	-0.09005847953216374	2	0.4982456140350877	0.10964912280701752	0.17982456140350878	0.15789473684210525	0.05964912280701755	0.04824561403508773
6381	0.15584795321637426	0.23552631578947367	4	2	-0.007017543859649126	-0.24035087719298245	-0.1628654970760234	0	-0.03947368421052633	0.2833333333333333	0.19649122807017544	0.2745614035087719	0.3605263157894737	-0.14035087719298245
6382	0.17558479532163743	0.12982456140350876	5	4	0.0861111111111111	-0.06081871345029239	-0.08947368421052632	2	0.08596491228070174	0.05087719298245614	0.17368421052631577	0.3201754385964912	0.5421052631578948	-0.11929824561403508
6383	0.3274853801169591	0.3223684210526316	5	4	0.1441520467836257	0.028070175438596485	-0.18333333333333332	4	0.6991228070175438	0.19210526315789475	0.2657894736842105	0.47017543859649125	-0.041228070175438586	0.37894736842105264
6384	0.3267543859649123	0.31008771929824563	5	4	0.1010233918128655	-0.0807017543859649	-0.22573099415204675	3	0.362280701754386	0.21929824561403508	0.8149122807017545	0.2578947368421053	-0.062280701754385964	0.368421052631579
6385	0.02309941520467838	0.03815789473684211	3	2	0.09473684210526316	-0.0368421052631579	0.07163742690058479	3	-0.12719298245614036	-0.3894736842105263	0.40263157894736845	0.1359649122807018	-0.05964912280701756	0.1763157894736842
6386	0.22514619883040932	0.3157894736842105	5	4	0.18625730994152045	0.06169590643274853	-0.038888888888888896	4	0.34035087719298246	0.3587719298245614	0.019298245614035064	0.5438596491228069	0.2912280701754386	-0.20263157894736844
6387	0.15994152046783622	0.168859649122807	4	3	0.1564327485380117	0.08421052631578946	-0.0035087719298245446	5	0.5228070175438597	0.06140350877192982	0.2763157894736842	0.6587719298245613	-0.4815789473684211	-0.07807017543859648
6388	0.15350877192982457	0.06798245614035087	4	3	0.06345029239766083	-0.042105263157894736	-0.09005847953216374	2	0.5245614035087719	-0.03508771929824561	-0.10789473684210527	0.4035087719298246	0.021929824561403494	0.11403508771929824
6389	0.14517543859649126	0.1236842105263158	5	3	0.16096491228070176	0.03362573099415205	0.015789473684210516	4	0.27017543859649124	0.033333333333333354	0.3447368421052632	0.2026315789473684	-0.024561403508771923	0.044736842105263186
6390	0.2388888888888889	0.18991228070175437	5	3	0.12456140350877194	-0.012573099415204686	-0.11432748538011694	3	0.6	0.05789473684210525	0.0736842105263158	0.6228070175438597	-0.22719298245614034	0.30614035087719293
6391	0.1807017543859649	0.2026315789473684	4	4	0.06842105263157894	-0.1149122807017544	-0.11228070175438594	3	0.4903508771929824	-0.03333333333333331	0.21929824561403508	0.18596491228070175	0.7570175438596491	-0.5350877192982456
6392	0.08888888888888889	0.10219298245614036	4	3	0.036842105263157905	-0.06432748538011697	-0.052046783625731	3	0.45526315789473687	-0.1649122807017544	0.193859649122807	0.5210526315789474	-0.48245614035087725	0.010526315789473717
6393	0.3336257309941521	0.4096491228070176	5	4	0.20087719298245613	0.03157894736842105	-0.13274853801169592	3	0.5298245614035088	0.4535087719298246	0.36578947368421055	0.5482456140350878	-0.014912280701754377	0.1192982456140351
6394	0.14502923976608187	0.19780701754385965	4	3	0.13801169590643272	0.029532163742690062	-0.007017543859649123	4	0.36578947368421055	-0.04473684210526316	-0.05263157894736842	0.2017543859649123	0.19385964912280704	0.20614035087719296
6395	0.16900584795321638	0.18859649122807018	6	4	0.24473684210526314	0.15584795321637426	0.07573099415204677	5	0.20789473684210524	0.1780701754385965	0.19912280701754387	0.33070175438596494	0.0675438596491228	0.030701754385964897
6396	0.1466374269005848	0.1412280701754386	5	2	0.08903508771929824	-0.09912280701754383	-0.05760233918128655	1	0.14649122807017545	-0.005263157894736845	0.17192982456140352	0.4201754385964912	0.01052631578947369	0.13596491228070173
6397	0.1233918128654971	0.045175438596491244	5	2	0.07339181286549708	-0.04970760233918129	-0.05000000000000002	2	0.13245614035087722	0.038596491228070184	-0.020175438596491235	0.5333333333333333	0.0517543859649123	0.0043859649122807015
6398	0.24327485380116962	0.25219298245614036	6	3	0.06871345029239766	-0.18187134502923977	-0.17456140350877192	1	0.03333333333333332	0.20175438596491227	0.3026315789473684	0.37280701754385964	0.008771929824561403	0.5403508771929825
6399	0.18362573099415203	0.1986842105263158	5	4	0.2394736842105263	0.15029239766081873	0.05584795321637425	3	0.4710526315789474	0.3087719298245614	0.08859649122807017	0.7473684210526316	0.05614035087719299	-0.5701754385964912
6400	0.11038011695906431	-0.00394736842105263	3	1	-0.054532163742690064	-0.3301169590643275	-0.16491228070175437	1	-0.009649122807017518	0.4157894736842105	0.0017543859649122584	-0.033333333333333326	-0.22105263157894733	0.5087719298245613
6401	0.02346751094338186	0.13619200651435615	4	3	0.1840057613318309	0.08011695906432748	0.16053825038844904	5	0.26842105263157895	0.09519103057257194	0.17719298245614035	0.4166666666666667	-0.09473684210526317	-0.7219298245614035
6402	0.20350877192982456	0.23771929824561405	3	3	0.05175438596491227	-0.0692982456140351	-0.15175438596491228	3	0.5394736842105263	-0.0043859649122807015	0.763157894736842	0.4798245614035088	-0.512280701754386	-0.04473684210526316
6403	0.2624269005847953	0.32982456140350874	5	3	0.18260233918128654	0.00730994152046784	-0.07982456140350877	3	0.4649122807017544	-0.0324561403508772	0.4605263157894737	0.3859649122807017	0.021929824561403494	0.2736842105263158
6404	0.09429824561403506	0.26842105263157895	4	4	0.054239766081871345	-0.054970760233918135	-0.04005847953216373	2	0.45964912280701753	-0.09473684210526315	0.2307017543859649	0.5640350877192982	-0.9	0.306140350877193
6405	0.28099415204678363	0.2824561403508772	6	4	0.05321637426900585	-0.17514619883040936	-0.22777777777777777	1	0.21140350877192982	0.24385964912280703	0.32105263157894737	0.3736842105263158	0.1368421052631579	0.3991228070175438
6406	0.25365497076023397	0.3057017543859649	5	3	0.10014619883040936	-0.17690058479532164	-0.15350877192982457	2	-0.2149122807017544	0.44385964912280707	0.6166666666666667	0.4359649122807018	0.06491228070175437	0.1754385964912281
6407	0.24532163742690058	0.3026315789473684	5	4	0.09883040935672516	-0.1125730994152047	-0.14649122807017545	2	0.35526315789473684	-0.03333333333333334	0.3385964912280702	0.14385964912280702	0.40087719298245617	0.26666666666666666
6408	0.23552631578947367	0.26228070175438595	4	4	0.20833333333333334	0.03947368421052631	-0.027192982456140356	4	0.706140350877193	-0.19473684210526315	0.5307017543859649	0.2789473684210526	0.24561403508771926	-0.15350877192982457
6409	0.22383040935672516	0.19122807017543858	6	4	0.13815789473684212	-0.02046783625730994	-0.08567251461988303	3	0.4675438596491228	0.11403508771929827	0.22105263157894736	0.2587719298245614	0.16140350877192983	0.12017543859649123
6410	0.19415204678362571	0.1600877192982456	5	2	0.1932748538011696	0.0032163742690058486	-0.0008771929824561384	3	0.17192982456140352	0.09561403508771932	0.40087719298245617	0.5298245614035088	-0.18157894736842103	0.1482456140350877
6411	0.10540935672514617	0.11578947368421053	4	3	0.045467836257309935	-0.1263157894736842	-0.05994152046783626	1	0.293859649122807	0.23421052631578948	-0.03245614035087721	0.1956140350877193	0.035964912280701755	-0.09473684210526317
6412	0.2796783625730994	0.3135964912280702	5	3	0.17763157894736845	-0.06345029239766083	-0.10204678362573098	3	0.456140350877193	-0.27807017543859647	0.7096491228070175	0.5745614035087719	0.04473684210526316	0.17105263157894737
6413	0.25789473684210523	0.23991228070175438	6	5	0.18567251461988302	0.0695906432748538	-0.07222222222222223	3	0.0035087719298245723	0.1587719298245614	0.3464912280701754	0.5605263157894737	0.1570175438596491	0.32105263157894737
6414	0.2564327485380117	0.15745614035087718	5	3	0.07485380116959063	-0.09736842105263159	-0.18157894736842103	1	0.6754385964912281	0.18771929824561404	0.1131578947368421	0.875438596491228	-0.4403508771929825	0.12719298245614036
6415	0.27251461988304093	0.2131578947368421	5	5	0.04298245614035088	-0.17105263157894735	-0.22953216374269003	2	-0.0219298245614035	0.5385964912280701	0.15789473684210525	0.2535087719298246	0.17280701754385966	0.5342105263157895
6416	0.23055555555555554	0.2192982456140351	5	3	0.10921052631578947	-0.11228070175438597	-0.12134502923976609	3	0.2929824561403509	0.1157894736842105	0.543859649122807	0.24912280701754386	-0.00789473684210526	0.18947368421052635
6417	0.28961988304093567	0.2307017543859649	5	3	0.20482456140350877	0.03742690058479532	-0.08479532163742691	3	0.6289473684210526	0.34035087719298246	-0.045614035087719315	0.6526315789473685	0.04035087719298247	0.12105263157894736
6418	0.16959064327485382	0.2048245614035088	4	4	0.17719298245614037	0.12514619883040934	0.0076023391812865436	4	0.5236842105263158	0.17017543859649123	-0.07105263157894738	0.5824561403508772	-0.42719298245614035	0.23947368421052634
6419	0.225	0.17982456140350878	6	4	0.1574561403508772	-0.0035087719298245563	-0.06754385964912281	3	0.29210526315789476	0.0675438596491228	0.6140350877192983	0.32280701754385965	0.0412280701754386	0.012280701754385975
6420	0.14122807017543862	-0.029385964912280703	3	2	0.16842105263157894	0.021929824561403504	0.027192982456140342	3	0.6131578947368421	-0.06491228070175438	0.006140350877192974	0.5692982456140351	-0.12456140350877187	-0.15175438596491228
6421	0.18333333333333332	0.20394736842105263	5	4	0.08567251461988305	-0.0719298245614035	-0.0976608187134503	3	0.3263157894736842	-0.18157894736842103	0.293859649122807	0.10350877192982455	0.443859649122807	0.11403508771929825
6422	0.20394736842105265	0.17236842105263156	4	3	0.031432748538011694	-0.13128654970760234	-0.17251461988304093	2	0.37719298245614036	-0.03771929824561404	0.13508771929824562	0.5640350877192982	0.20964912280701753	-0.024561403508771937
6423	0.29429824561403506	0.2070175438596491	6	4	0.10716374269005846	-0.11695906432748542	-0.1871345029239766	1	0.2263157894736842	0.18771929824561404	0.12719298245614036	0.7543859649122806	0.1219298245614035	0.3482456140350877
6424	0.29692982456140354	0.281140350877193	6	4	0.22616959064327488	0.030701754385964914	-0.07076023391812865	3	0.31842105263157894	0.2263157894736842	0.4473684210526316	0.4280701754385965	0.11754385964912283	0.24385964912280705
6425	0.28596491228070176	0.31973684210526315	5	5	0.3666666666666667	0.245906432748538	0.08070175438596493	6	0.33771929824561403	0.27017543859649124	0.5245614035087719	0.3017543859649123	0.40438596491228074	-0.1228070175438597
6426	0.09239766081871344	0.028070175438596502	3	2	0.060818713450292404	-0.09444444444444444	-0.03157894736842106	3	-0.08508771929824561	-0.2947368421052632	0.4736842105263158	0.6298245614035087	-0.31052631578947365	0.14122807017543862
6427	0.19429824561403508	0.17149122807017544	5	3	0.15219298245614035	0.014912280701754382	-0.042105263157894736	3	0.4964912280701754	0.08421052631578946	0.4324561403508772	0.23771929824561405	-0.19035087719298247	0.10526315789473685
6428	0.11593567251461989	0.15219298245614035	5	4	0.03201754385964913	-0.07309941520467836	-0.08391812865497077	2	0.4464912280701755	0.20526315789473684	0.09912280701754386	0.030701754385964907	-0.4649122807017544	0.37894736842105264
6429	0.27850877192982454	0.2701754385964912	5	5	0.07938596491228071	-0.07748538011695906	-0.1991228070175439	3	0.42105263157894735	-0.014035087719298244	0.5087719298245614	0.2526315789473684	0.28771929824561404	0.2149122807017544
6430	0.11681286549707602	0.1649122807017544	4	3	0.08669590643274855	-0.024269005847953218	-0.030116959064327486	3	0.12894736842105264	-0.006140350877192988	0.20087719298245613	0.42280701754385963	-0.3570175438596491	0.3114035087719298
6431	0.20994152046783623	0.26096491228070173	4	3	0.013157894736842105	-0.13567251461988303	-0.19678362573099414	1	0.35	-0.04649122807017544	0.17192982456140352	0.6192982456140351	-0.2929824561403509	0.45789473684210524
6432	0.30672514619883046	0.2385964912280702	5	5	0.18625730994152045	0.09678362573099415	-0.12046783625730996	3	0.6368421052631579	0.16052631578947368	0.22280701754385965	0.7026315789473684	-0.13684210526315782	0.2543859649122807
6433	0.26242690058479534	0.2912280701754386	5	4	0.06739766081871346	-0.15116959064327487	-0.19502923976608189	2	0.45263157894736844	-0.23157894736842105	0.2482456140350877	0.5298245614035088	0.3342105263157895	0.2412280701754386
6434	0.22353801169590645	0.3078947368421053	4	4	0.23581871345029237	0.10467836257309943	0.012280701754385961	5	0.3973684210526316	-0.3464912280701754	0.7307017543859649	0.25877192982456143	0.3570175438596491	-0.05614035087719299
6435	0.24356725146198832	0.1986842105263158	5	5	0.12719298245614036	-0.019590643274853797	-0.11637426900584798	2	0.49473684210526314	0.156140350877193	0.2385964912280702	0.7912280701754386	-0.37807017543859645	0.1587719298245614
6436	0.14649122807017542	0.2881578947368421	4	4	0.1874269005847953	0.06754385964912281	0.04093567251461988	4	0.22280701754385968	-0.42543859649122806	0.6035087719298246	0.49912280701754386	-0.37456140350877193	0.35350877192982455
6437	0.21140350877192982	0.19736842105263158	4	2	0.1736842105263158	-0.04941520467836257	-0.037719298245614034	2	0.3657894736842105	-0.09561403508771929	0.7192982456140351	0.362280701754386	-0.11578947368421053	0.03245614035087721
6438	0.104093567251462	0.181140350877193	4	2	0.05760233918128655	-0.14619883040935674	-0.04649122807017545	1	0.38333333333333336	-0.2807017543859649	0.36403508771929827	0.26666666666666666	-0.20438596491228067	0.09561403508771929
6439	0.25906432748538016	0.3043859649122807	5	4	0.1780701754385965	0.021929824561403508	-0.08099415204678362	4	0.5649122807017544	0.17456140350877192	0.3736842105263158	0.6043859649122807	-0.39824561403508774	0.23508771929824562
6440	0.23713450292397656	0.2157894736842105	5	4	0.08479532163742691	-0.010233918128654979	-0.1523391812865497	3	0.3850877192982456	0.27543859649122804	0.15614035087719297	0.631578947368421	-0.1342105263157895	0.10877192982456141
6441	0.1543859649122807	0.03728070175438597	3	2	0.14853801169590644	-0.0391812865497076	-0.005847953216374273	1	0.6815789473684211	0.14298245614035088	-0.10789473684210525	0.4631578947368421	-0.18508771929824563	-0.06842105263157894
6442	0.15219298245614038	0.10614035087719298	4	2	0.07002923976608187	-0.0652046783625731	-0.08216374269005847	2	0.5166666666666666	0.15087719298245614	0.06140350877192981	0.749122807017544	-0.41491228070175434	-0.15000000000000002
6443	0.2523391812865497	0.2828947368421053	5	3	0.08128654970760234	-0.17690058479532164	-0.17105263157894737	0	-0.07280701754385965	0.4368421052631579	0.2596491228070176	0.306140350877193	0.18596491228070178	0.39824561403508774
6444	0.24561403508771928	0.23201754385964912	5	4	0.1368421052631579	0.016959064327485385	-0.10877192982456141	2	0.44649122807017544	0.045614035087719315	0.08070175438596491	0.3833333333333333	-0.041228070175438614	0.5587719298245614
6445	0.24371345029239766	0.2789473684210526	6	4	0.2384502923976608	0.10380116959064328	-0.005263157894736849	5	0.2614035087719298	0.443859649122807	0.2964912280701754	0.33157894736842103	0.03771929824561404	0.0912280701754386
6446	0.3624269005847954	0.406140350877193	5	4	0.09634502923976611	-0.08947368421052632	-0.26608187134502925	2	0.3429824561403509	0.1868421052631579	0.6017543859649124	0.4692982456140351	0.7447368421052631	-0.17105263157894737
6447	0.06476608187134501	0.06535087719298244	5	3	0.24546783625730992	0.1388888888888889	0.18070175438596492	5	0.2771929824561404	0.04736842105263156	0.014912280701754377	0.2736842105263158	0.08333333333333331	-0.3078947368421053
6448	0.26549707602339184	0.21271929824561403	6	4	0.2365497076023392	0.11432748538011696	-0.028947368421052628	5	0.49473684210526314	0.13596491228070176	0.19122807017543858	0.22280701754385962	0.3456140350877193	0.20263157894736844
6449	0.19546783625730998	0.20350877192982458	4	3	-0.02353801169590643	-0.2570175438596491	-0.2190058479532164	0	0.11228070175438598	0.5035087719298246	-0.0263157894736842	0.2947368421052632	-0.023684210526315787	0.312280701754386
6450	-0.03508771929824561	0.05307017543859649	3	2	0.15760233918128655	0.022222222222222223	0.19269005847953216	4	0.16052631578947368	-0.506140350877193	0.37280701754385964	0.18070175438596492	-0.054385964912280704	-0.3640350877192982
6451	0.17324561403508767	0.21403508771929824	4	3	0.13289473684210526	-0.07748538011695906	-0.04035087719298246	2	0.3464912280701754	-0.00789473684210526	0.2947368421052632	0.3894736842105263	0.13333333333333333	-0.11666666666666668
6452	0.3134502923976608	0.25043859649122807	5	4	0.12192982456140351	-0.02251461988304093	-0.1915204678362573	4	0.6447368421052632	0.15964912280701757	0.3412280701754386	0.7315789473684211	-0.11228070175438595	0.11578947368421054
6453	0.30906432748538015	0.3495614035087719	5	4	0.17690058479532164	0.03421052631578947	-0.1321637426900585	4	0.6447368421052632	-0.193859649122807	0.6815789473684211	0.3482456140350877	0.022807017543859637	0.3508771929824561
6454	0.15760233918128652	0.19780701754385965	4	3	0.0804093567251462	-0.03508771929824562	-0.07719298245614033	3	0.6789473684210525	-0.32719298245614037	0.2657894736842105	0.4359649122807018	-0.23771929824561405	0.12982456140350876
6455	0.17794701166749974	0.18691121044109582	5	3	0.16712406335950647	0.0014619883040935741	-0.010822948307993324	2	0.4245614035087719	0.18522592965412146	0.3780701754385965	0.18859649122807018	0.0456140350877193	-0.1543859649122807
6456	0.0902046783625731	0.09649122807017543	4	2	0.09195906432748537	-0.08742690058479534	0.0017543859649122768	3	0.09298245614035087	0.09999999999999998	0.4368421052631579	-0.03771929824561404	0.33070175438596494	-0.3815789473684211
6457	0.27061403508771925	0.16929824561403511	6	3	0.09078947368421053	-0.03625730994152047	-0.1798245614035088	3	0.4745614035087719	0.2991228070175439	0.039473684210526314	0.768421052631579	0.01666666666666665	0.025438596491228094
6458	0.0597953216374269	0.022368421052631572	4	1	0.057456140350877184	-0.14912280701754385	-0.002339181286549715	2	0.2605263157894737	0.033333333333333326	0.15263157894736842	0.011403508771929818	-0.07543859649122808	-0.02368421052631578
6459	0.09532163742690059	0.18070175438596492	3	3	-0.026900584795321644	-0.18888888888888888	-0.12222222222222222	1	0.5201754385964912	-0.20701754385964913	0.4912280701754386	0.5552631578947369	-0.6578947368421053	-0.1298245614035088
6460	0.3019005847953216	0.362280701754386	6	3	0.13435672514619884	-0.09502923976608187	-0.1675438596491228	2	0.306140350877193	1.0408340855860843e-17	0.5719298245614035	0.4184210526315789	0.0324561403508772	0.48245614035087714
6461	0.2181286549707602	0.15043859649122804	5	4	0.30350877192982456	0.15964912280701754	0.08538011695906433	5	0.437719298245614	0.5824561403508772	0.22368421052631576	0.07719298245614031	-0.051754385964912275	0.03947368421052633
6462	0.24342105263157895	0.25	5	3	0.18055555555555555	0.049999999999999996	-0.06286549707602339	4	0.4482456140350878	-0.09122807017543857	0.32982456140350874	0.5921052631578947	0.17017543859649123	0.011403508771929832
6463	0.09035087719298247	0.0004385964912280646	3	2	0.25760233918128655	0.18011695906432748	0.1672514619883041	5	-0.09824561403508773	0.09912280701754386	0.3692982456140351	0.49210526315789477	-0.20000000000000004	-0.12017543859649121
6464	0.22631578947368422	0.2048245614035088	4	4	0.22894736842105265	0.09678362573099415	0.0026315789473684383	4	0.7666666666666666	-0.1307017543859649	0.4842105263157895	0.2947368421052632	0.11491228070175441	-0.17192982456140354
6465	0.006578947368421083	-0.10350877192982455	3	2	0.09546783625730994	0.011403508771929827	0.08888888888888886	4	0.6833333333333333	0.036842105263157884	-0.243859649122807	0.45263157894736844	-0.5491228070175438	-0.34035087719298246
6466	0.15029239766081873	0.20877192982456144	5	2	0.07105263157894737	-0.1412280701754386	-0.07923976608187135	1	0.04736842105263159	0.1885964912280702	0.22894736842105268	0.32280701754385965	-0.3368421052631579	0.4508771929824561
6467	0.2527777777777778	0.21710526315789472	5	4	0.1440058479532164	-0.035087719298245626	-0.10877192982456141	4	0.156140350877193	0.2614035087719298	0.6833333333333333	0.29035087719298247	-0.047368421052631574	0.17280701754385963
6468	0.2141812865497076	0.3394736842105263	5	3	0.04634502923976608	-0.12953216374269005	-0.16783625730994153	1	0.34649122807017546	0.05877192982456141	0.33245614035087717	0.49912280701754386	-0.4008771929824561	0.4491228070175438
6469	0.10160818713450293	0.04078947368421053	3	2	0.08991228070175439	-0.09444444444444446	-0.011695906432748543	1	0.6543859649122807	-0.15000000000000002	0.45789473684210524	0.23157894736842108	-0.28947368421052627	-0.2947368421052632
6470	0.18333333333333335	0.225	4	2	0.05380116959064329	-0.09736842105263159	-0.12953216374269003	1	0.5464912280701755	0.2429824561403509	-0.2149122807017544	0.5842105263157895	-0.2657894736842105	0.2070175438596491
6471	0.08538011695906435	0.13728070175438595	3	3	0.13362573099415204	-0.08157894736842104	0.048245614035087724	2	0.4903508771929824	-0.001754385964912314	0.2763157894736842	0.7254385964912281	-0.4210526315789474	-0.5570175438596491
6472	0.23903508771929827	0.1649122807017544	5	3	0.306578947368421	0.14883040935672515	0.06754385964912281	5	0.48596491228070177	0.1675438596491228	0.09473684210526315	0.5298245614035088	-0.006140350877192946	0.16228070175438597
6473	0.15292397660818713	0.10526315789473688	3	3	0.15350877192982457	0.0698830409356725	0.0005847953216374194	4	0.5052631578947369	-0.05877192982456139	-0.1543859649122807	0.5447368421052632	0.26929824561403515	-0.1885964912280702
6474	0.3033625730994152	0.26315789473684215	6	4	0.1328947368421053	-0.07953216374269007	-0.17046783625730996	3	0.5385964912280702	0.2736842105263158	0.25263157894736843	0.32894736842105265	0.24736842105263157	0.17894736842105263
6475	0.12309941520467836	0.15087719298245614	3	3	0.11169590643274853	-0.0172514619883041	-0.011403508771929837	3	-0.16842105263157897	0.3605263157894737	0.38070175438596493	0.4543859649122807	-0.22982456140350882	-0.058771929824561406
6476	0.17485380116959062	0.12236842105263158	4	3	0.13274853801169592	0.020760233918128652	-0.04210526315789472	3	0.5754385964912281	0.23947368421052634	-0.22543859649122808	0.6105263157894737	-0.15614035087719297	0.005263157894736831
6477	0.10687134502923977	-0.007894736842105274	3	3	0.0834795321637427	-0.05350877192982456	-0.023391812865497075	3	-0.22017543859649125	-0.3535087719298246	0.5070175438596491	0.7771929824561403	-0.27368421052631575	0.2043859649122807
6478	0.33201754385964904	0.32675438596491224	5	3	0.17470760233918128	-0.045321637426900596	-0.15730994152046784	3	0.30438596491228065	0.16052631578947368	0.3491228070175439	0.6921052631578948	0.6078947368421053	-0.12192982456140353
6479	0.08918128654970763	0.09561403508771929	4	2	0.04736842105263158	-0.13157894736842105	-0.04181286549707602	2	-0.009649122807017532	0.4710526315789474	0.05789473684210526	0.4201754385964912	0.13333333333333333	-0.537719298245614
6480	0.27426900584795316	0.3864035087719298	5	4	0.1766081871345029	0.039766081871345026	-0.0976608187134503	5	0.45789473684210524	0.5333333333333333	0.030701754385964918	0.31491228070175437	-0.15789473684210525	0.4666666666666667
6481	0.2782163742690058	0.2964912280701754	5	4	0.06447368421052631	-0.1330409356725146	-0.21374269005847954	2	0.6114035087719298	-0.11140350877192978	0.24473684210526314	0.35964912280701755	0.21666666666666667	0.3482456140350877
6482	0.0804093567251462	0.07149122807017544	4	4	0.16374269005847955	0.038011695906432746	0.08333333333333333	5	-0.12280701754385964	-0.24912280701754386	0.4394736842105263	0.07543859649122808	0.2719298245614035	0.0675438596491228
6483	0.16622807017543859	0.16885964912280702	5	4	-0.03230994152046784	-0.23128654970760232	-0.19853801169590646	0	0.6491228070175438	-0.3078947368421053	0.256140350877193	0.1342105263157895	0.06228070175438597	0.20350877192982453
6484	0.19985380116959064	0.2131578947368421	5	5	0.16359649122807018	0.06198830409356725	-0.03625730994152047	5	0.3675438596491228	0.22807017543859648	0.25087719298245614	0.19824561403508772	0.1780701754385965	-0.023684210526315794
6485	0.013157894736842118	0.023245614035087715	3	3	0.052631578947368425	-0.04619883040935672	0.03947368421052632	2	0.4535087719298246	-0.22105263157894736	-0.07456140350877194	0.12105263157894737	-0.6052631578947368	0.4052631578947369
6486	0.19488304093567246	0.19429824561403508	4	3	0.23143274853801174	0.09649122807017545	0.036549707602339186	5	-0.06052631578947368	0.26052631578947366	0.7859649122807018	0.12807017543859653	-0.2982456140350877	0.35350877192982455
6487	0.008479532163742696	0.10131578947368422	3	2	0.104093567251462	-0.11374269005847955	0.09561403508771932	1	0.23508771929824562	-0.2675438596491228	0.25526315789473686	0.2666666666666667	-0.406140350877193	-0.0324561403508772
6488	-0.042105263157894736	-0.04122807017543859	3	1	0.10555555555555557	0.0035087719298245584	0.1476608187134503	4	0.39035087719298245	-0.08771929824561403	0.005263157894736845	0.22807017543859648	-0.631578947368421	-0.15701754385964914
6489	0.22719298245614036	0.23728070175438595	4	4	0.046491228070175444	-0.09327485380116958	-0.1807017543859649	1	0.6254385964912281	-0.009649122807017543	0.056140350877192984	0.7105263157894737	-0.437719298245614	0.4184210526315789
6490	0.11710526315789475	0.0894736842105263	3	3	0.11096491228070175	0.00497076023391813	-0.006140350877192975	2	0.3157894736842105	-0.0824561403508772	-0.010526315789473682	0.5359649122807018	-0.24561403508771928	0.1894736842105263
6491	0.277046783625731	0.31315789473684214	6	4	0.16067251461988305	-0.007017543859649121	-0.11637426900584796	3	0.39649122807017545	0.30964912280701756	0.3166666666666667	0.33947368421052626	0.04473684210526316	0.25526315789473686
6492	0.09152046783625734	0.0675438596491228	4	3	0.1368421052631579	-0.0005847953216374241	0.045321637426900575	3	0.24912280701754388	-0.1394736842105263	0.014035087719298244	0.39649122807017545	0.12105263157894736	-0.09210526315789475
6493	0.14342105263157898	0.18377192982456142	3	2	0.18494152046783627	-0.004678362573099416	0.0415204678362573	3	0.40087719298245617	-0.033333333333333326	0.45438596491228067	0.4456140350877193	-0.3078947368421053	-0.09912280701754386
6494	0.260233918128655	0.12149122807017543	5	3	0.18567251461988307	0.09093567251461987	-0.07456140350877195	4	0.13157894736842105	0.11140350877192982	0.5903508771929824	0.7947368421052632	-0.07280701754385963	0.006140350877192988
6495	0.19239766081871346	0.13728070175438595	3	3	0.16900584795321638	0.07748538011695907	-0.023391812865497085	4	0.5657894736842105	-0.1149122807017544	0.3894736842105263	0.7710526315789474	-0.3131578947368421	-0.14385964912280702
6496	0.13552670077653742	0.17368536548750696	5	3	-0.003504729565655488	-0.23478723690908876	-0.1390314303421929	2	0.07719529237852268	0.07105263157894735	0.27017543859649124	0.3017543859649123	-0.2324561403508772	0.3254385964912281
6497	0.1324561403508772	0.06798245614035087	3	2	0.0868421052631579	-0.08421052631578946	-0.045614035087719294	2	0.17894736842105263	0.26403508771929823	-0.14473684210526316	0.6649122807017545	-0.0429824561403509	-0.12543859649122807
6498	0.36637426900584796	0.3925438596491228	6	5	0.08742690058479534	-0.1090643274853801	-0.2789473684210526	3	0.5035087719298246	0.28596491228070176	0.5236842105263158	0.49912280701754386	0.22894736842105262	0.1570175438596491
6499	0.26710526315789473	0.2855263157894737	6	4	0.24839181286549705	0.09678362573099415	-0.018713450292397658	5	0.1789473684210526	0.15087719298245614	0.41052631578947374	0.28771929824561404	0.2912280701754386	0.2833333333333333
6500	0.2941520467836257	0.23859649122807017	5	2	0.07690058479532164	-0.19678362573099417	-0.2172514619883041	2	0.6780701754385965	-0.1482456140350877	0.28157894736842104	0.687719298245614	0.1956140350877193	0.07017543859649122
6501	0.2982456140350877	0.32236842105263164	5	3	0.15584795321637426	-0.09385964912280702	-0.14239766081871347	3	0.6342105263157894	-0.19122807017543858	0.3456140350877193	0.6008771929824561	0.2991228070175439	0.10087719298245613
6502	0.3451754385964912	0.3263157894736842	6	6	0.16301169590643275	-0.01695906432748538	-0.1821637426900585	4	0.30438596491228065	0.41228070175438597	0.48333333333333334	0.21842105263157893	0.32280701754385965	0.32982456140350874
6503	0.1796783625730994	0.19122807017543858	4	3	0.1355263157894737	0.006140350877192988	-0.0441520467836257	4	0.2982456140350877	0.3298245614035088	0.5947368421052631	-0.08421052631578951	0.08421052631578949	-0.14473684210526316
6504	0.23114035087719295	0.18333333333333332	5	2	0.11564327485380116	-0.06169590643274855	-0.1154970760233918	2	0.4385964912280702	0.3070175438596491	0.035964912280701755	0.6728070175438596	-0.12719298245614036	0.05964912280701755
6505	0.21301169590643276	0.19649122807017544	6	3	-0.02002923976608187	-0.17894736842105263	-0.23304093567251463	1	0.23684210526315785	0.156140350877193	0.14649122807017545	0.34561403508771926	0.0912280701754386	0.3017543859649123
6506	0.2923976608187135	0.29254385964912283	5	4	0.16725146198830412	-0.028947368421052624	-0.12514619883040937	3	0.6736842105263158	-0.022807017543859637	0.5052631578947369	0.36491228070175435	0.22017543859649127	0.013157894736842117
6507	0.25102339181286554	0.23903508771929824	4	4	0.07090643274853801	-0.08713450292397662	-0.18011695906432748	1	0.6912280701754386	0.16052631578947368	0.0	0.3175438596491228	-0.13859649122807016	0.4754385964912281
6508	0.21695906432748543	0.09780701754385965	5	2	0.21374269005847954	0.028947368421052628	-0.0032163742690058464	4	0.03947368421052632	-0.1675438596491228	0.6342105263157894	0.6280701754385964	0.01140350877192986	0.15614035087719297
6509	0.05307017543859649	0.03640350877192983	3	2	-0.023830409356725146	-0.1885964912280702	-0.07690058479532165	1	0.37543859649122807	-0.004385964912280688	0.07719298245614034	0.3412280701754386	-0.4464912280701755	-0.024561403508771923
6510	0.21856725146198833	0.22587719298245618	4	4	0.0662280701754386	-0.09824561403508773	-0.15233918128654972	2	0.4964912280701755	-0.06754385964912278	0.262280701754386	0.18947368421052632	-0.048245614035087675	0.4789473684210526
6511	0.01052631578947367	-0.02017543859649123	3	2	0.2152046783625731	0.11637426900584795	0.20467836257309943	4	-0.30964912280701756	0.017543859649122816	0.34210526315789475	0.5008771929824561	-0.05789473684210528	-0.4298245614035088
6512	0.3133040935672515	0.34298245614035083	6	5	0.25014619883040934	0.12280701754385966	-0.0631578947368421	4	0.5578947368421052	0.306140350877193	0.38245614035087716	0.193859649122807	0.059649122807017535	0.37982456140350873
6513	0.02997076023391813	0.07500000000000001	3	3	0.17997076023391811	0.10116959064327485	0.15	4	-0.09473684210526316	-0.15175438596491228	0.24473684210526317	0.3912280701754386	0.2868421052631579	-0.4964912280701754
6514	0.04766081871345031	0.050438596491228074	4	1	0.05789473684210527	-0.11842105263157894	0.01023391812865497	1	0.29035087719298247	0.08508771929824563	0.015789473684210527	0.19912280701754387	-0.16842105263157894	-0.13596491228070176
6515	0.21154970760233915	0.16578947368421054	3	3	0.11710526315789473	-0.0567251461988304	-0.09444444444444446	3	0.5043859649122807	-0.20964912280701756	0.7324561403508771	0.34210526315789475	-0.01052631578947369	-0.0894736842105263
6516	0.11505847953216375	0.08201754385964916	3	3	0.2048245614035088	0.13654970760233917	0.08976608187134504	4	0.39473684210526316	-0.4929824561403509	0.7201754385964912	0.23947368421052637	-0.09561403508771932	-0.07543859649122805
6517	0.1928362573099415	0.12456140350877191	5	2	0.020614035087719303	-0.22573099415204678	-0.1722222222222222	1	0.02543859649122808	0.5403508771929826	0.5745614035087718	0.20526315789473681	-0.2324561403508772	0.04385964912280702
6518	0.21461988304093568	0.2802631578947368	5	4	0.12309941520467836	-0.009356725146198836	-0.0915204678362573	3	0.45087719298245615	0.3842105263157895	-0.17017543859649123	0.35526315789473684	0.20526315789473681	0.062280701754385936
6519	0.029824561403508754	-0.051315789473684204	3	2	0.04941520467836257	-0.035964912280701755	0.019590643274853808	4	0.5605263157894737	-0.2517543859649123	0.020175438596491235	0.4666666666666667	-0.49385964912280705	-0.12280701754385964
6520	0.3488304093567252	0.4293859649122807	6	5	0.20555555555555557	0.10555555555555557	-0.14327485380116958	4	0.5552631578947369	0.4307017543859649	0.4280701754385965	0.6210526315789473	0.02280701754385972	0.03508771929824561
6521	0.25248538011695904	0.20087719298245613	5	4	0.19020467836257313	0.0011695906432748575	-0.06228070175438594	3	0.6964912280701754	0.03157894736842105	0.34122807017543855	0.4026315789473684	-0.017543859649122806	0.060526315789473706
6522	0.15204678362573099	0.18640350877192982	4	3	0.1976608187134503	-0.0017543859649122862	0.0456140350877193	4	0.4140350877192982	-0.20526315789473681	0.5894736842105264	0.25701754385964914	-0.25877192982456143	0.1157894736842105
6523	0.1723684210526316	0.11140350877192982	4	3	0.05131578947368421	-0.10643274853801167	-0.12105263157894737	1	0.7429824561403509	0.010526315789473684	0.21228070175438596	0.3412280701754386	-0.17368421052631577	-0.09912280701754386
6524	0.11154970760233919	0.15789473684210525	5	3	-0.054824561403508755	-0.29678362573099415	-0.16637426900584798	0	0.14035087719298245	0.0859649122807018	0.1754385964912281	0.393859649122807	-0.48859649122807014	0.362280701754386
6525	0.29868421052631583	0.4662280701754386	4	3	0.10453216374269007	-0.061111111111111116	-0.19415204678362574	4	0.736842105263158	-0.5271929824561403	0.6956140350877194	0.7403508771929825	-0.09035087719298246	0.23684210526315788
6526	0.1820175438596491	0.2557017543859649	4	3	0.05365497076023392	-0.18333333333333332	-0.1283625730994152	1	0.38859649122807016	-0.02894736842105261	-0.29824561403508776	0.3745614035087719	0.1368421052631579	0.5192982456140351
6527	0.27046783625730997	0.37719298245614036	5	4	0.13918128654970757	-0.054385964912280704	-0.13128654970760234	2	0.4236842105263158	-0.27192982456140347	0.4394736842105263	0.6043859649122807	0.09649122807017543	0.33070175438596494
6528	0.1796783625730994	0.2789473684210526	5	4	0.31271929824561406	0.20467836257309943	0.13304093567251463	6	0.3324561403508772	0.2763157894736842	0.28157894736842104	0.4	0.20438596491228067	-0.41666666666666663
6529	0.04853801169590647	0.04342105263157895	3	3	0.053216374269005856	-0.055847953216374265	0.004678362573099411	1	0.5175438596491229	-0.0368421052631579	0.1236842105263158	0.1570175438596491	-0.20614035087719298	-0.2640350877192982
6530	0.2945906432748538	0.31228070175438594	5	4	0.22850877192982452	0.09035087719298245	-0.06608187134502923	5	0.34561403508771926	0.2596491228070176	0.6622807017543859	0.3912280701754386	-0.17017543859649126	0.2789473684210526
6531	0.047953216374269005	0.053508771929824554	3	2	-0.03830409356725145	-0.19532163742690054	-0.08625730994152048	1	-0.06491228070175438	0.23859649122807017	-0.20175438596491224	0.43333333333333335	-0.2894736842105263	0.1719298245614035
6532	0.12236842105263157	0.1504385964912281	4	3	0.15219298245614035	-0.04736842105263158	0.029824561403508764	1	0.38859649122807016	0.02894736842105264	0.4807017543859649	-0.07982456140350877	0.2719298245614035	-0.356140350877193
6533	0.11783625730994156	0.06666666666666668	3	3	0.13333333333333333	0.009941520467836265	0.015497076023391796	3	0.17017543859649123	-0.036842105263157884	0.32280701754385965	0.6394736842105264	-0.18508771929824558	-0.20350877192982456
6534	0.29780701754385963	0.14824561403508774	6	3	0.16564327485380118	0.004385964912280706	-0.1321637426900585	3	0.7017543859649122	0.2131578947368421	0.08333333333333334	0.6587719298245613	0.07368421052631585	0.05614035087719298
6535	0.22514619883040934	0.2771929824561403	4	3	0.12602339181286548	-0.05906432748538012	-0.09912280701754388	3	0.5114035087719299	-0.2307017543859649	0.7	0.306140350877193	-0.18421052631578946	0.2482456140350877
6536	0.16111111111111112	0.24912280701754388	4	3	0.14941520467836256	-0.023391812865497075	-0.011695906432748543	2	0.5096491228070176	-0.5561403508771929	0.7429824561403509	0.40701754385964917	-0.22807017543859648	0.0912280701754386
6537	0.1421052631578947	0.22017543859649122	4	4	0.0283625730994152	-0.053801169590643294	-0.11374269005847952	3	0.5350877192982456	-0.16403508771929826	0.17280701754385963	0.5473684210526316	-0.506140350877193	0.2675438596491228
6538	0.166812865497076	0.218859649122807	4	4	0.07704678362573099	-0.017836257309941518	-0.08976608187134501	3	0.5052631578947369	-0.07631578947368421	0.31228070175438594	0.49736842105263157	-0.3631578947368421	0.12543859649122807
6539	0.2549707602339181	0.18947368421052632	3	3	0.16783625730994153	0.002339181286549701	-0.0871345029239766	4	0.7008771929824561	-0.05526315789473685	0.737719298245614	0.42894736842105263	-0.23245614035087725	-0.05
6540	0.06564327485380113	-0.025438596491228094	3	2	0.08055555555555555	-0.13567251461988303	0.014912280701754377	1	0.4307017543859649	-0.2736842105263158	0.03245614035087717	0.581578947368421	-0.08333333333333336	-0.29385964912280704
6541	0.3095029239766082	0.2903508771929824	5	4	-0.018274853801169583	-0.23450292397660819	-0.3277777777777777	0	0.5824561403508771	-0.09473684210526312	0.2570175438596491	0.5745614035087719	0.21403508771929824	0.32368421052631574
6542	0.20175438596491227	0.23464912280701755	5	4	0.16637426900584792	0.033918128654970764	-0.03538011695906434	5	0.4894736842105263	0.28157894736842104	0.009649122807017546	0.4298245614035088	0.18771929824561404	-0.18771929824561404
6543	0.14385964912280702	0.043859649122807036	4	2	0.061111111111111116	-0.15964912280701757	-0.08274853801169589	2	0.6482456140350877	-0.017543859649122806	0.48859649122807014	0.007017543859649145	0.08070175438596493	-0.343859649122807
6544	0.1625730994152047	0.20526315789473684	4	2	0.1608187134502924	-0.03684210526315789	-0.0017543859649122816	3	-0.09649122807017543	0.1456140350877193	0.47017543859649125	0.5070175438596491	-0.3157894736842105	0.2649122807017544
6545	0.07412280701754387	0.035526315789473684	3	2	0.14722222222222223	0.05350877192982456	0.07309941520467836	4	0.31052631578947365	-0.00964912280701754	0.08070175438596491	0.512280701754386	-0.0368421052631579	-0.4122807017543859
6546	0.09181286549707601	0.06622807017543858	3	2	0.16608187134502922	0.012865497076023386	0.07426900584795322	3	0.20526315789473681	-0.07280701754385965	0.2710526315789474	0.5973684210526315	-0.32280701754385965	-0.12719298245614036
6547	0.35818713450292394	0.4263157894736842	6	5	0.13128654970760234	-0.11081871345029241	-0.22690058479532169	3	0.0736842105263158	0.49473684210526314	0.4017543859649123	0.09561403508771932	0.6324561403508772	0.45087719298245615
6548	0.013596491228070181	0.10175438596491228	5	3	0.20336257309941522	0.12456140350877193	0.18976608187134503	3	0.06403508771929825	0.041228070175438586	0.1394736842105263	0.44385964912280707	0.16140350877192983	-0.768421052631579
6549	0.2347953216374269	0.23464912280701755	6	4	0.12953216374269005	-0.05204678362573099	-0.10526315789473684	3	0.13333333333333333	0.2192982456140351	0.2982456140350877	0.3973684210526316	0.11052631578947365	0.25
6550	0.29269005847953217	0.2657894736842105	5	4	0.1891812865497076	0.04385964912280702	-0.10350877192982455	3	0.5561403508771929	0.10350877192982455	0.5763157894736842	0.31052631578947365	-0.011403508771929804	0.22105263157894736
6551	0.10336257309941521	0.13815789473684212	3	3	0.006871345029239769	-0.1780701754385965	-0.09649122807017542	1	0.27631578947368424	-0.2026315789473684	-0.14473684210526316	0.3	0.0	0.3912280701754386
6552	0.1796783625730994	0.2543859649122807	4	4	0.0273391812865497	-0.14941520467836258	-0.1523391812865497	1	0.20263157894736838	0.3991228070175439	-0.15438596491228068	0.4526315789473684	-0.1280701754385965	0.306140350877193
6553	0.19444444444444445	0.17456140350877192	3	3	0.07602339181286549	-0.09736842105263159	-0.11842105263157894	0	-0.04473684210526316	-0.02017543859649122	0.7535087719298246	0.537719298245614	-0.42894736842105263	0.36929824561403507
6554	0.11476608187134502	0.12982456140350876	5	3	0.2656432748538012	0.051754385964912275	0.15087719298245614	4	0.2894736842105263	0.011403508771929832	0.027192982456140352	0.30877192982456136	0.23245614035087717	-0.18070175438596492
6555	0.11242690058479536	0.01447368421052632	3	3	0.19166666666666668	0.09239766081871344	0.07923976608187135	6	0.5192982456140351	-0.2885964912280702	0.6614035087719299	0.17456140350877195	-0.1456140350877193	-0.24649122807017546
6556	0.18625730994152048	0.2267543859649123	5	3	0.16403508771929826	0.028362573099415204	-0.02222222222222223	3	0.5017543859649123	0.2280701754385965	0.22543859649122808	0.2780701754385965	-0.12982456140350876	0.014035087719298248
6557	0.22704678362573097	0.1824561403508772	4	3	0.14020467836257314	0.024269005847953214	-0.08684210526315789	4	0.5842105263157895	-0.0482456140350877	0.022807017543859665	0.5614035087719298	0.34210526315789475	-0.1
6558	0.09692982456140349	0.0824561403508772	3	3	0.1027777777777778	0.0011695906432748575	0.005847953216374255	4	0.25877192982456143	-0.09385964912280702	0.4736842105263158	0.5833333333333334	-0.3587719298245614	-0.28157894736842104
6559	0.1600877192982456	0.1736842105263158	4	3	0.12061403508771928	-0.09853801169590642	-0.039473684210526334	3	0.6	0.033333333333333326	0.3140350877192983	0.3157894736842105	-0.2192982456140351	-0.08333333333333331
6560	0.22880116959064326	0.05701754385964913	5	2	0.24108187134502923	0.07923976608187133	0.012280701754385961	5	0.6157894736842104	0.046491228070175444	0.7298245614035087	0.041228070175438586	-0.12807017543859647	0.06754385964912281
6561	0.2646198830409357	0.3078947368421052	4	3	0.17953216374269007	0.033625730994152045	-0.08508771929824564	3	0.4166666666666667	-0.09385964912280702	0.8631578947368421	0.393859649122807	-0.21403508771929824	0.22192982456140348
6562	0.16169590643274853	0.25394736842105264	4	3	0.10263157894736841	-0.0567251461988304	-0.05906432748538012	2	0.38245614035087716	-0.21842105263157896	0.25263157894736843	0.5605263157894737	-0.26228070175438595	0.25526315789473686
6563	0.05730994152046782	0.00701754385964912	3	3	0.02982456140350877	-0.05818713450292399	-0.027485380116959057	2	0.5710526315789474	0.0587719298245614	-0.3263157894736842	-0.04473684210526316	-0.35175438596491226	0.43684210526315786
6564	0.2972222222222222	0.3175438596491228	5	4	0.04576023391812866	-0.16929824561403506	-0.2514619883040936	1	0.48157894736842105	-0.08859649122807015	0.15350877192982457	0.4824561403508772	0.03157894736842107	0.7228070175438597
6565	0.1559941520467836	0.20614035087719296	4	3	0.07353801169590644	-0.03859649122807018	-0.08245614035087719	3	-0.08245614035087719	0.2710526315789473	0.36754385964912284	0.1412280701754386	-0.04210526315789473	0.2807017543859649
6566	0.2511695906432749	0.16271929824561404	5	3	0.24356725146198832	0.037719298245614034	-0.007602339181286545	4	0.16842105263157897	0.1570175438596491	0.8289473684210527	0.5456140350877192	0.015789473684210464	-0.2087719298245614
6567	0.09839181286549707	0.10350877192982456	4	3	0.1442982456140351	0.0011695906432748575	0.045906432748538006	2	0.11842105263157895	-0.2947368421052632	0.412280701754386	0.5412280701754386	-0.27543859649122815	0.08859649122807017
6568	0.2798245614035088	0.2929824561403509	5	3	0.25233918128654964	0.0865497076023392	-0.027485380116959057	5	0.47543859649122805	0.14298245614035088	0.5982456140350878	0.44298245614035087	0.093859649122807	-0.07456140350877194
6569	0.11476608187134502	0.08728070175438594	4	3	0.14400584795321636	0.013742690058479534	0.029239766081871347	4	0.33771929824561403	0.025438596491228038	-0.23508771929824562	0.4552631578947368	0.14912280701754385	-0.043859649122807015
6570	0.1584795321637427	0.14166666666666666	4	4	0.2043859649122807	0.12134502923976608	0.045906432748538006	6	0.5280701754385966	-0.26315789473684215	0.5903508771929824	0.1307017543859649	-0.187719298245614	0.15263157894736845
6571	0.1736842105263158	0.1824561403508772	5	2	0.10233918128654972	-0.1415204678362573	-0.07134502923976609	2	0.4105263157894737	0.27807017543859647	0.21929824561403508	0.13333333333333333	-0.14473684210526316	0.1456140350877193
6572	0.2969298245614035	0.3508771929824561	6	3	0.05599415204678363	-0.2236842105263158	-0.2409356725146199	1	0.46578947368421053	0.07017543859649125	0.09824561403508772	0.4456140350877193	0.26403508771929823	0.437719298245614
6573	0.1679824561403509	0.1679824561403509	6	5	0.1969298245614035	0.12953216374269008	0.028947368421052628	5	0.023684210526315808	0.08947368421052632	0.20350877192982458	0.2692982456140351	0.2894736842105263	0.1324561403508772
6574	0.11769005847953218	0.03508771929824561	5	2	0.016812865497076026	-0.10994152046783627	-0.10087719298245616	2	0.3666666666666667	0.005263157894736845	0.5473684210526316	-0.2833333333333333	0.006140350877192981	0.06403508771929825
6575	0.24225146198830413	0.16710526315789476	4	3	0.14576023391812865	-0.052046783625731	-0.09649122807017545	2	0.27631578947368424	-0.08508771929824563	0.6833333333333333	0.6096491228070176	-0.08859649122807017	0.05789473684210526
6576	0.15672514619883038	0.15789473684210528	3	3	0.07134502923976609	-0.07456140350877194	-0.08538011695906432	3	0.6245614035087719	-0.3631578947368421	0.4184210526315789	0.32894736842105265	-0.05526315789473686	-0.01315789473684209
6577	0.027777777777777776	0.07719298245614035	4	2	-0.05964912280701754	-0.1982456140350877	-0.08742690058479531	1	-0.17982456140350878	0.2517543859649123	-0.22456140350877196	0.0026315789473684223	0.1649122807017544	0.15175438596491228
6578	0.06842105263157894	-0.018859649122807014	3	2	0.1827485380116959	0.005263157894736845	0.11432748538011696	3	0.0017543859649122862	0.3175438596491228	-0.05526315789473685	0.40350877192982454	-0.21754385964912282	-0.039473684210526314
6579	0.037426900584795315	0.10789473684210527	4	3	0.18859649122807018	0.004970760233918126	0.15116959064327484	4	0.3780701754385965	-0.22280701754385965	0.22982456140350876	0.10087719298245615	0.11491228070175438	-0.3763157894736842
6580	0.24298245614035094	0.2429824561403509	5	4	0.23391812865497075	0.14444444444444446	-0.009064327485380117	5	0.55	0.22456140350877193	0.05350877192982456	0.5684210526315789	-0.2	0.26140350877192986
6581	0.3292397660818713	0.31491228070175437	6	6	0.12309941520467836	0.07309941520467837	-0.20614035087719298	5	0.44298245614035087	0.21754385964912282	0.17982456140350875	0.5745614035087718	0.14824561403508774	0.41228070175438597
6582	0.23918128654970763	0.2535087719298246	5	5	0.25643274853801173	0.14561403508771928	0.01725146198830409	5	0.2701754385964913	-0.041228070175438614	0.37105263157894736	0.23508771929824565	0.3631578947368421	0.2368421052631579
6583	0.23435672514619887	0.20701754385964916	4	3	0.17558479532163748	0.08011695906432749	-0.0587719298245614	5	0.3070175438596492	0.10701754385964912	0.45175438596491224	0.5868421052631578	-0.006140350877192988	-0.04035087719298244
6584	0.152046783625731	0.15570175438596492	5	2	-0.02543859649122808	-0.17251461988304093	-0.17748538011695905	1	0.051754385964912275	0.12719298245614036	-0.0692982456140351	0.3912280701754386	0.22719298245614034	0.1842105263157895
6585	0.08260233918128655	0.03728070175438597	4	3	0.07032163742690058	-0.0011695906432748527	-0.012280701754385967	3	0.012280701754385968	-0.0824561403508772	0.28421052631578947	-0.005263157894736845	0.22456140350877193	0.062280701754385964
6586	0.197953216374269	0.17149122807017542	4	3	0.1307017543859649	-0.06432748538011697	-0.06725146198830409	4	0.43157894736842106	0.1780701754385965	0.4210526315789474	0.16491228070175437	-0.007017543859649131	-0.0008771929824561431
6587	0.11915204678362573	0.09561403508771929	4	3	0.13698830409356727	0.019590643274853797	0.01783625730994152	3	0.16666666666666666	-0.016666666666666635	0.48157894736842105	0.5105263157894737	-0.45175438596491224	0.024561403508771937
6588	0.26198830409356727	0.26008771929824565	5	4	0.15906432748538013	0.0391812865497076	-0.10292397660818714	3	0.4824561403508772	0.4429824561403509	-0.10087719298245615	0.6307017543859649	0.07719298245614037	0.039473684210526314
6589	0.21593567251461987	0.20614035087719296	5	4	0.0445906432748538	-0.13859649122807016	-0.1713450292397661	3	0.6271929824561404	-0.30614035087719293	0.22105263157894736	0.18070175438596486	0.19122807017543858	0.3815789473684211
6590	0.16052631578947368	0.17894736842105263	4	4	0.21666666666666667	0.09999999999999999	0.05614035087719296	4	0.6105263157894737	-0.07456140350877191	0.3543859649122807	0.306140350877193	0.051754385964912275	-0.2850877192982456
6591	-0.003271988855066521	-0.06929824561403511	2	2	0.11236621700239563	-0.004970760233918127	0.11563820585746216	4	-0.25877192982456143	0.268964558097671	-0.11315789473684211	0.6412280701754386	-0.025438596491228094	-0.5324561403508772
6592	0.19692982456140354	0.23289473684210527	5	3	0.17002923976608186	-0.03011695906432749	-0.026900584795321637	3	0.5131578947368421	0.12280701754385966	0.45789473684210524	0.3429824561403509	-0.31491228070175437	0.059649122807017535
6593	0.30657894736842106	0.4526315789473684	4	4	0.1293859649122807	0.024853801169590645	-0.17719298245614037	3	0.3412280701754386	-0.3701754385964912	0.6192982456140351	0.8412280701754387	-0.15614035087719297	0.5640350877192982
6594	0.1752923976608187	0.11578947368421053	5	4	0.19722222222222227	0.09152046783625734	0.021929824561403504	5	0.19298245614035087	0.01929824561403512	0.4114035087719299	0.5815789473684211	-0.19210526315789472	0.03859649122807017
6595	0.11067251461988303	0.02675438596491228	3	3	0.004824561403508769	-0.09736842105263159	-0.10584795321637426	3	0.7456140350877194	-0.21403508771929824	-0.29912280701754385	0.2149122807017544	0.37807017543859645	-0.16140350877192983
6596	0.16900584795321638	0.1881578947368421	5	4	-0.042982456140350865	-0.13304093567251463	-0.21198830409356728	1	0.46228070175438596	0.09912280701754383	-0.4026315789473684	0.4789473684210527	0.13333333333333333	0.24298245614035088
6597	0.1994152046783626	0.38026315789473686	4	4	0.11198830409356725	-0.0672514619883041	-0.08742690058479531	0	0.6166666666666667	-0.5578947368421052	0.7070175438596491	0.46842105263157896	-0.3298245614035088	0.29210526315789476
6598	0.23114035087719298	0.1267543859649123	3	3	0.14166666666666666	0.047076023391812875	-0.08947368421052632	3	0.6640350877192982	-0.08684210526315789	-0.035087719298245626	0.7263157894736842	-0.17017543859649126	0.2885964912280702
6599	0.1353801169590643	0.06929824561403508	5	2	0.0871345029239766	-0.08976608187134504	-0.04824561403508771	2	0.05614035087719296	-0.12543859649122807	0.619298245614035	0.0824561403508772	0.12543859649122807	0.054385964912280704
6600	0.2723684210526316	0.2017543859649123	6	3	0.20599415204678365	0.033040935672514614	-0.06637426900584796	4	0.5368421052631579	0.19035087719298244	0.07982456140350878	0.5035087719298246	0.11052631578947372	0.21315789473684213
6601	0.3565789473684211	0.25219298245614036	6	4	0.1899122807017544	0.009941520467836263	-0.16666666666666666	4	0.6736842105263158	0.15964912280701757	0.718421052631579	0.2763157894736842	0.22807017543859653	0.08333333333333334
6602	0.3286549707602339	0.3342105263157895	6	5	0.21929824561403508	0.054678362573099416	-0.10935672514619882	4	0.17894736842105263	0.3807017543859649	0.4964912280701754	0.2894736842105263	0.2473684210526316	0.37894736842105264
6603	0.18961988304093566	0.2219298245614035	4	4	0.03406432748538011	-0.09941520467836257	-0.15555555555555556	2	-0.052631578947368446	0.4587719298245614	-0.17105263157894735	0.4587719298245614	0.12456140350877191	0.3192982456140351
6604	0.1760233918128655	0.08114035087719297	5	5	0.26549707602339184	0.16959064327485382	0.08947368421052632	4	0.6263157894736842	-0.007894736842105288	0.23333333333333336	0.08070175438596489	0.04210526315789476	0.08157894736842106
6605	0.040497076023391816	0.17456140350877192	4	3	-0.03406432748538011	-0.1301169590643275	-0.07456140350877194	3	-0.37719298245614036	0.2868421052631579	-0.3017543859649123	0.2394736842105263	0.10964912280701755	0.28596491228070176
6606	0.07909356725146198	0.16535087719298247	4	3	0.11008771929824561	-0.03362573099415205	0.03099415204678363	1	0.3771929824561403	-0.4842105263157895	0.6140350877192983	0.16228070175438597	-0.3631578947368421	0.16842105263157894
6607	0.18201754385964916	0.20263157894736844	5	3	0.06944444444444443	-0.11695906432748539	-0.11257309941520467	1	0.43508771929824563	-0.1692982456140351	0.058771929824561406	0.3254385964912281	0.0798245614035088	0.3622807017543859
6608	0.2960526315789474	0.1894736842105263	6	3	0.2425438596491228	0.05789473684210528	-0.05350877192982453	4	0.6649122807017543	0.0008771929824561431	0.7228070175438597	0.2982456140350877	0.008771929824561403	0.08070175438596491
6609	0.08099415204678363	0.07368421052631578	4	3	0.09181286549707601	-0.020760233918128656	0.010818713450292394	2	-0.009649122807017532	0.0	0.21842105263157896	0.1298245614035088	0.0219298245614035	0.12543859649122807
6610	0.053216374269005856	0.0486842105263158	3	2	0.04970760233918129	-0.1219298245614035	-0.0035087719298245537	3	0.10701754385964912	-0.28421052631578947	0.19122807017543864	0.48157894736842105	-0.009649122807017518	-0.16666666666666669
6611	0.10350877192982456	0.06842105263157897	3	3	0.10935672514619883	0.028947368421052628	0.005847953216374264	2	0.34035087719298246	0.14035087719298245	-0.12631578947368421	0.312280701754386	-0.003508771929824517	-0.04210526315789473
6612	0.0827485380116959	0.10877192982456141	4	2	0.023099415204678366	-0.14912280701754385	-0.059649122807017556	1	0.09473684210526315	0.12280701754385966	0.1894736842105263	0.5666666666666667	-0.1675438596491228	-0.3096491228070175
6613	0.16476608187134503	0.10657894736842105	5	3	0.01476608187134503	-0.12485380116959066	-0.15	2	0.5052631578947369	0.13508771929824562	0.07807017543859648	0.5385964912280702	0.005263157894736845	-0.27368421052631575
6614	0.25321637426900584	0.37763157894736843	5	4	0.28157894736842104	0.18596491228070175	0.0283625730994152	5	0.39210526315789473	0.3763157894736842	0.38421052631578945	0.37894736842105264	0.0807017543859649	-0.09298245614035089
6615	0.11812865497076024	0.008333333333333325	3	2	0.1304093567251462	-0.0216374269005848	0.012280701754385963	3	0.31491228070175437	-0.04649122807017544	-0.193859649122807	0.6175438596491227	-0.03508771929824564	0.05175438596491229
6616	0.1659356725146199	0.15701754385964914	4	3	0.3404970760233918	0.2327485380116959	0.17456140350877192	6	0.27456140350877195	0.39649122807017545	0.03947368421052633	0.5473684210526315	-0.014035087719298178	-0.24824561403508766
6617	0.22002923976608188	0.31008771929824563	5	4	0.1489766081871345	-0.055847953216374265	-0.07105263157894738	3	0.3078947368421053	0.014912280701754377	0.3429824561403509	0.4263157894736842	0.312280701754386	-0.08421052631578949
6618	0.1837719298245614	0.049122807017543874	4	2	0.1507309941520468	0.051754385964912275	-0.03304093567251462	4	0.4868421052631579	-0.04035087719298246	-0.025438596491228066	0.5833333333333333	0.0368421052631579	0.06140350877192985
6619	0.23669590643274854	0.23201754385964912	5	3	0.09956140350877192	-0.17105263157894735	-0.1371345029239766	1	-0.07719298245614034	0.618421052631579	0.3570175438596491	0.28771929824561404	0.05789473684210528	0.1763157894736842
6620	0.33713450292397656	0.38859649122807016	5	4	0.03333333333333333	-0.16169590643274856	-0.3038011695906433	2	0.6614035087719299	0.4807017543859649	0.44122807017543864	0.18771929824561404	-0.08421052631578949	0.33596491228070174
6621	0.18859649122807018	0.18947368421052635	5	3	0.10643274853801171	-0.004970760233918116	-0.08216374269005847	3	0.12368421052631581	0.1342105263157895	0.356140350877193	0.2763157894736842	-0.0035087719298245584	0.2447368421052632
6622	0.23776612229371974	0.34078947368421053	4	4	0.2569507004842299	0.17267333079302125	0.019184578190510157	5	0.5903508771929824	-0.12017543859649123	0.5421052631578946	0.34210526315789475	-0.2672629153604885	0.33947368421052626
6623	0.33640350877192976	0.41228070175438597	5	4	0.17149122807017544	-0.03830409356725146	-0.16491228070175443	3	0.3929824561403509	0.3307017543859649	0.5798245614035087	0.7614035087719297	-0.4780701754385964	0.43157894736842106
6624	0.13055555555555556	0.07543859649122807	3	3	0.1071637426900585	-0.024853801169590645	-0.023391812865497075	3	0.17894736842105263	-0.028070175438596495	0.6192982456140351	0.562280701754386	-0.4771929824561404	-0.07192982456140351
6625	0.06125730994152046	0.032017543859649125	4	2	0.06652046783625731	-0.12982456140350876	0.005263157894736849	1	0.6359649122807017	-0.23333333333333334	0.2675438596491228	0.0008771929824561431	0.06315789473684211	-0.36666666666666664
6626	0.018128654970760227	0.08684210526315789	4	2	0.07719298245614035	-0.14385964912280702	0.05906432748538013	1	0.18333333333333335	0.01491228070175439	0.1587719298245614	0.531578947368421	-0.5131578947368421	-0.26666666666666666
6627	0.1105263157894737	-0.07500000000000001	2	2	0.06345029239766083	-0.028070175438596492	-0.047076023391812875	2	0.5271929824561403	-0.12105263157894737	-0.08157894736842106	0.7298245614035087	-0.3228070175438596	-0.06842105263157895
6628	0.3589181286549707	0.38289473684210523	5	4	0.28757309941520465	0.09181286549707603	-0.07134502923976607	4	0.6842105263157894	0.2456140350877193	0.6201754385964913	0.4122807017543859	0.35350877192982455	-0.16228070175438597
6629	0.212280701754386	0.21710526315789475	4	4	0.23713450292397661	0.11432748538011694	0.024853801169590652	6	0.55	-0.08245614035087717	0.5701754385964912	0.23157894736842105	-0.19824561403508772	0.2026315789473684
6630	0.20102339181286552	0.2517543859649123	5	4	0.2665204678362573	0.14444444444444446	0.06549707602339182	5	-0.1456140350877193	0.05350877192982453	0.4105263157894737	0.3842105263157895	0.21666666666666662	0.2868421052631579
6631	0.13961988304093567	0.19210526315789472	4	2	-0.006871345029239769	-0.22485380116959064	-0.14649122807017542	1	0.2026315789473684	-0.057017543859649134	0.18157894736842106	0.5105263157894737	0.20789473684210527	-0.2078947368421053
6632	0.15774853801169592	0.12105263157894737	3	2	0.12236842105263158	-0.035964912280701755	-0.03538011695906434	2	0.46052631578947373	0.2482456140350877	-0.006140350877192974	0.3763157894736842	-0.11140350877192984	-0.02105263157894737
6633	0.09751461988304094	0.035087719298245626	3	3	0.1545321637426901	-0.016374269005847954	0.057017543859649134	4	0.6552631578947368	-0.1157894736842105	0.18596491228070175	-0.15263157894736845	0.37456140350877193	-0.362280701754386
6634	0.38786549707602336	0.47017543859649125	5	4	0.1592105263157895	-0.05994152046783625	-0.22865497076023392	4	0.5684210526315789	0.6263157894736843	0.593859649122807	0.356140350877193	-0.18947368421052632	0.3719298245614035
6635	0.16359649122807018	0.09780701754385963	5	3	0.33728070175438596	0.2222222222222222	0.1736842105263158	6	0.41228070175438597	0.018421052631578894	0.17719298245614037	0.5570175438596491	0.0035087719298245723	-0.18684210526315792
6636	0.1945906432748538	0.20263157894736844	4	3	0.2027777777777778	0.07251461988304093	0.008187134502923979	6	0.6526315789473685	-0.3350877192982456	0.6421052631578947	0.28421052631578947	-0.1973684210526316	0.12105263157894738
6637	0.2614035087719298	0.20219298245614037	3	3	0.3476608187134503	0.289766081871345	0.08625730994152046	6	0.6543859649122807	-0.20964912280701753	0.7991228070175438	0.40877192982456145	-0.004385964912280715	-0.0798245614035088
6638	0.07017543859649122	0.07938596491228071	3	1	0.25438596491228066	0.09298245614035087	0.18421052631578946	4	-0.027192982456140345	0.18596491228070178	0.2473684210526316	0.6140350877192982	-0.2578947368421052	-0.34122807017543866
6639	0.0054093567251462015	-0.06140350877192983	2	2	0.020029239766081872	-0.05029239766081872	0.014619883040935672	3	0.3605263157894737	-0.4149122807017544	-0.03859649122807017	0.30438596491228076	-0.09473684210526317	-0.08421052631578949
6640	0.14049707602339181	0.1074561403508772	4	3	0.10687134502923977	-0.03070175438596492	-0.03362573099415204	3	0.15789473684210525	-0.0008771929824561708	0.2719298245614035	0.6824561403508772	0.05701754385964912	-0.3254385964912281
6641	0.2609649122807018	0.2263157894736842	5	3	0.23289473684210527	-0.015497076023391823	-0.028070175438596495	4	0.243859649122807	0.1570175438596491	0.6921052631578948	0.36140350877192984	0.20877192982456141	-0.09736842105263159
6642	0.08713450292397663	0.15219298245614032	3	3	-0.009064327485380127	-0.10964912280701755	-0.09619883040935673	0	0.3684210526315789	-0.21578947368421053	0.46403508771929824	0.37719298245614036	-0.4070175438596491	-0.06403508771929825
6643	0.26520467836257305	0.2605263157894737	5	4	0.17602339181286553	0.05438596491228071	-0.08918128654970763	4	0.36754385964912284	0.13596491228070176	0.5736842105263158	0.4105263157894737	-0.049999999999999996	0.15350877192982457
6644	0.2321637426900585	0.15964912280701754	6	2	0.1327485380116959	-0.04064327485380117	-0.09941520467836258	2	0.16666666666666666	0.1131578947368421	0.3482456140350877	0.4833333333333334	0.12894736842105264	0.15263157894736845
6645	0.23538011695906433	0.2482456140350877	4	4	0.2190058479532164	0.054093567251462	-0.01637426900584794	3	0.10789473684210527	-0.06140350877192982	0.6605263157894736	0.4508771929824561	-0.13421052631578945	0.38859649122807016
6646	0.1741228070175439	0.22675438596491232	5	4	0.024122807017543862	-0.20321637426900585	-0.15000000000000002	0	0.456140350877193	-0.3570175438596491	0.21140350877192984	0.4368421052631579	0.055263157894736875	0.24210526315789477
6647	0.23450292397660819	0.24561403508771928	4	3	0.2722222222222222	0.11520467836257313	0.037719298245614034	5	0.4982456140350877	0.09824561403508775	0.3929824561403508	0.5096491228070176	-0.01754385964912286	-0.07456140350877191
6648	0.11125730994152046	0.10350877192982455	3	3	-0.012719298245614035	-0.11783625730994152	-0.1239766081871345	1	0.381578947368421	-0.11315789473684211	-0.20701754385964913	0.5219298245614035	-0.23596491228070177	0.3201754385964912
6649	0.24327485380116956	0.21271929824561403	5	4	0.08450292397660819	-0.004678362573099413	-0.15877192982456143	2	0.2824561403508772	0.14298245614035088	0.11666666666666668	0.8315789473684211	-0.3192982456140351	0.4052631578947368
6650	0.2845029239766082	0.24385964912280703	6	4	0.20789473684210524	0.05935672514619883	-0.07660818713450292	4	0.16666666666666666	0.5710526315789474	0.16842105263157897	0.3192982456140351	0.3973684210526316	0.08421052631578947
6651	0.10219298245614035	0.14824561403508774	3	3	0.003947368421052637	-0.05029239766081872	-0.09824561403508773	3	0.6078947368421053	-0.2710526315789474	-0.06491228070175438	0.42017543859649126	-0.44035087719298244	0.36140350877192984
6652	0.26008771929824565	0.325	4	4	0.23172514619883045	0.07076023391812865	-0.0283625730994152	4	0.5280701754385966	-0.02105263157894737	0.5578947368421052	0.3570175438596491	0.2929824561403509	-0.1543859649122807
6653	0.11008643600803321	0.14034702732234527	4	3	0.3133146165469932	0.17426900584795324	0.20322818053895997	5	-0.02719298245614038	0.07455370376749754	0.5245614035087719	0.206140350877193	0.30175438596491233	-0.41929824561403506
6654	0.14517543859649126	0.2149122807017544	4	3	0.09692982456140349	-0.10497076023391812	-0.04824561403508774	2	0.0824561403508772	-0.22543859649122805	0.6324561403508773	0.368421052631579	-0.33421052631578946	0.34736842105263155
6655	0.23245614035087717	0.2535087719298246	6	2	0.03333333333333333	-0.2698830409356725	-0.19912280701754384	1	0.21842105263157896	0.2885964912280702	0.4008771929824561	0.02368421052631578	0.3447368421052631	0.11842105263157893
6656	-0.01374269005847951	0.07894736842105264	3	3	0.16578947368421054	0.14561403508771928	0.17953216374269007	5	0.1798245614035088	-0.37105263157894736	0.36754385964912284	0.1885964912280702	-0.02192982456140352	-0.42543859649122806
6657	0.2839181286549708	0.2719298245614035	5	5	0.19181286549707602	0.06023391812865497	-0.09210526315789475	4	0.34035087719298246	-0.0456140350877193	0.4868421052631579	0.5280701754385965	0.19035087719298247	0.20350877192982458
6658	0.2279239766081871	0.22499999999999998	5	3	0.17558479532163743	-0.04093567251461988	-0.052339181286549706	3	0.2692982456140351	0.1807017543859649	0.07456140350877193	0.4175438596491228	0.6947368421052631	-0.2692982456140351
6659	0.18932748538011693	0.2048245614035088	4	3	0.02324561403508772	-0.23976608187134504	-0.16608187134502925	1	0.4885964912280702	-0.17456140350877197	-0.011403508771929832	0.28421052631578947	0.1254385964912281	0.4236842105263158
6660	0.19444444444444445	0.2421052631578947	5	3	0.1362573099415205	-0.12485380116959065	-0.058187134502923975	0	-0.06578947368421054	0.3342105263157895	0.27017543859649124	0.24649122807017543	0.14385964912280702	0.23771929824561402
6661	0.23494152046783626	0.30087719298245613	5	4	0.08464912280701753	-0.09912280701754389	-0.1502923976608187	3	0.44561403508771924	-0.2780701754385965	0.35964912280701755	0.4666666666666667	0.2421052631578947	0.1736842105263158
6662	-0.032163742690058506	-0.037280701754385984	2	2	0.11842105263157894	0.04035087719298246	0.15058479532163743	4	0.14649122807017545	-0.0342105263157895	-0.04035087719298247	0.443859649122807	-0.1842105263157895	-0.524561403508772
6663	0.28099415204678363	0.2767543859649123	6	4	0.0868421052631579	-0.10964912280701755	-0.19415204678362571	4	0.34122807017543855	0.29736842105263156	0.4184210526315789	0.20614035087719296	0.16666666666666666	0.256140350877193
6664	-0.0804093567251462	-0.11973684210526317	3	2	0.012280701754385956	-0.06754385964912281	0.09269005847953216	3	0.31140350877192985	0.017543859649122792	-0.25701754385964914	0.3403508771929824	-0.4684210526315789	-0.4263157894736842
6665	0.3419590643274853	0.3828947368421053	5	3	0.22704678362573102	-0.03654970760233918	-0.1149122807017544	2	0.5657894736842105	0.07894736842105264	0.7824561403508772	0.618421052631579	-0.19385964912280707	0.2
6666	0.2043859649122807	0.20350877192982456	5	3	0.045321637426900575	-0.15994152046783625	-0.15906432748538013	0	0.27982456140350875	0.09385964912280702	-0.17280701754385966	0.49298245614035086	0.4052631578947368	0.12719298245614036
6667	0.2342105263157895	0.22412280701754386	4	4	0.16111111111111118	0.018713450292397658	-0.07309941520467837	3	0.24736842105263157	-0.11403508771929824	0.43508771929824563	0.6894736842105263	-0.05350877192982456	0.20087719298245615
6668	0.2152046783625731	0.17894736842105263	5	3	0.12163742690058481	-0.09941520467836258	-0.0935672514619883	3	0.5956140350877193	0.07894736842105265	0.28771929824561404	0.19736842105263158	0.16052631578947366	-0.02894736842105261
6669	0.17646198830409357	0.10394736842105265	6	3	0.17850877192982453	-0.0002923976608187097	0.002046783625730998	3	0.05614035087719296	0.10350877192982456	0.10438596491228072	0.6	0.06578947368421051	0.1289473684210526
6670	0.21418128654970758	0.1793859649122807	5	4	0.07119883040935672	-0.10029239766081872	-0.14298245614035088	2	0.3631578947368421	0.19649122807017544	0.16228070175438597	0.14385964912280702	-0.016666666666666663	0.4359649122807017
6671	0.20043859649122808	0.27807017543859647	5	3	0.14049707602339181	-0.040058479532163745	-0.05994152046783627	3	0.4096491228070175	0.14035087719298245	0.38070175438596493	0.5043859649122806	-0.4078947368421052	0.17543859649122806
6672	0.24078947368421053	0.23289473684210524	5	4	0.08669590643274853	-0.04941520467836257	-0.15409356725146198	3	0.5043859649122807	0.19473684210526315	0.1456140350877193	0.6166666666666667	-0.2877192982456141	0.2710526315789473
6673	0.30497076023391817	0.36754385964912284	5	4	0.17982456140350875	0.009941520467836253	-0.12514619883040934	3	0.6026315789473684	-0.15526315789473683	0.3728070175438597	0.362280701754386	0.48070175438596485	0.16666666666666666
6674	0.04298245614035088	0.06096491228070177	3	2	-0.012573099415204674	-0.17690058479532164	-0.05555555555555556	1	0.44298245614035087	-0.3763157894736842	-0.02280701754385965	0.24736842105263157	0.1447368421052632	-0.1780701754385965
6675	0.10862573099415207	0.07894736842105263	5	3	0.20628654970760232	0.09649122807017545	0.09766081871345028	5	0.038596491228070184	0.35789473684210527	0.293859649122807	0.07543859649122807	-0.1964912280701754	0.0824561403508772
6676	0.13625730994152047	0.19956140350877194	4	3	0.1233918128654971	-0.023684210526315794	-0.01286549707602339	4	-0.23596491228070174	0.2131578947368421	0.46228070175438596	0.18596491228070175	0.31052631578947365	-0.11842105263157894
6677	0.2894736842105263	0.25526315789473686	5	3	0.26637426900584793	0.10789473684210527	-0.02309941520467836	4	0.4614035087719298	-0.010526315789473686	0.7359649122807017	0.4298245614035088	0.03947368421052633	0.08070175438596494
6678	0.10745614035087718	0.0763157894736842	4	3	-0.03347953216374269	-0.1324561403508772	-0.1409356725146199	1	0.4780701754385965	0.13421052631578947	-0.3350877192982456	0.5649122807017544	-0.2157894736842105	0.01842105263157892
6679	0.24078947368421053	0.32499999999999996	4	4	0.25248538011695904	0.1260233918128655	0.011695906432748529	5	0.3447368421052631	0.30526315789473685	0.5877192982456141	0.4666666666666666	-0.033333333333333326	-0.22631578947368422
6680	0.07807017543859648	0.19824561403508772	4	3	0.010818713450292396	-0.12690058479532165	-0.0672514619883041	2	0.3315789473684211	-0.4798245614035088	0.0649122807017544	0.49473684210526314	0.356140350877193	-0.29912280701754385
6681	0.11125730994152046	0.06842105263157894	3	3	0.13815789473684212	-0.027777777777777776	0.02690058479532163	3	0.6394736842105263	-0.29210526315789476	0.33157894736842103	0.4412280701754386	-0.19473684210526315	-0.25789473684210523
6682	0.08362573099415205	0.1162280701754386	4	3	0.03625730994152047	-0.10555555555555553	-0.04736842105263158	1	0.593859649122807	-0.34035087719298246	0.16052631578947368	0.07192982456140351	0.23157894736842105	-0.21578947368421053
6683	0.21154970760233915	0.19780701754385965	5	4	0.11154970760233918	-0.09210526315789473	-0.09999999999999999	2	0.5570175438596491	0.2368421052631579	0.1587719298245614	0.29824561403508776	-0.04385964912280704	0.062280701754385964
6684	0.3024853801169591	0.2337719298245614	6	4	0.19722222222222227	-0.016081871345029242	-0.10526315789473685	3	0.537719298245614	0.05000000000000001	0.6754385964912282	0.3815789473684211	0.08421052631578949	0.08596491228070174
6685	0.28391812865497074	0.256578947368421	6	3	-0.014327485380116961	-0.3128654970760234	-0.2982456140350877	1	0.5052631578947367	0.18771929824561406	0.2087719298245614	0.30438596491228065	0.3447368421052632	0.15263157894736842
6686	0.16111111111111107	0.08464912280701754	4	2	0.08976608187134504	-0.0698830409356725	-0.07134502923976611	1	0.4526315789473684	0.07543859649122808	0.4850877192982456	0.093859649122807	-0.02807017543859648	-0.11228070175438595
6687	-0.007017543859649126	-0.0074561403508771815	3	2	0.09005847953216373	-0.02514619883040936	0.09707602339181287	2	0.10526315789473685	-0.36140350877192984	0.4298245614035087	0.30526315789473685	-0.4008771929824561	-0.12017543859649121
6688	0.23026315789473686	0.15175438596491225	5	4	0.08581871345029239	-0.021345029239766073	-0.14444444444444443	3	0.46842105263157896	0.22192982456140348	-0.014912280701754377	0.5570175438596492	0.08157894736842106	0.06754385964912281
6689	0.26783625730994154	0.26842105263157895	6	4	0.10438596491228073	-0.08011695906432749	-0.16345029239766082	2	0.2657894736842105	0.4517543859649123	0.05350877192982456	0.4307017543859649	0.2710526315789474	0.13421052631578947
6690	0.2580409356725147	0.2078947368421053	4	3	0.14517543859649126	-0.03654970760233917	-0.1128654970760234	5	0.6175438596491228	-0.042105263157894736	0.6201754385964913	0.4017543859649123	0.014035087719298261	-0.06315789473684208
6691	0.08823115456332332	0.0690794286022507	4	3	0.07156923607044256	-0.09912280701754388	-0.016661918492880772	3	0.35175438596491226	-0.1692982456140351	0.5017543859649123	0.07280701754385965	0.06535183966064176	-0.2929824561403509
6692	0.12543859649122807	0.05394736842105262	5	3	-0.017836257309941525	-0.20321637426900585	-0.14327485380116958	1	0.7219298245614035	-0.27368421052631575	0.17280701754385963	0.07456140350877191	0.033333333333333326	0.023684210526315794
6693	0.18435672514619883	0.1820175438596491	5	4	0.18757309941520464	0.07046783625730994	0.0032163742690058486	4	0.4342105263157895	0.19035087719298244	0.17368421052631577	0.22807017543859648	-0.04298245614035087	0.1228070175438597
6694	0.1385964912280702	0.10789473684210527	6	1	-0.009649122807017541	-0.2909356725146199	-0.1482456140350877	0	0.14298245614035088	0.3771929824561403	0.017543859649122806	0.07280701754385965	0.14912280701754385	0.07192982456140352
6695	0.3657894736842105	0.3447368421052631	6	4	0.22953216374269012	0.08918128654970758	-0.1362573099415205	4	0.6298245614035087	0.22631578947368422	0.3780701754385965	0.5333333333333334	0.11578947368421051	0.3114035087719298
6696	0.27821637426900586	0.24473684210526317	6	5	0.31242690058479533	0.18099415204678362	0.034210526315789476	4	0.33771929824561403	0.1517543859649123	0.44912280701754387	0.5850877192982457	0.13157894736842107	0.014035087719298237
6697	0.18260233918128654	0.23815789473684212	4	3	0.22880116959064326	0.09912280701754385	0.04619883040935672	4	-0.03157894736842105	0.27192982456140347	0.26842105263157895	0.5421052631578948	0.20789473684210527	-0.16315789473684217
6698	0.16140350877192985	0.14210526315789473	4	3	0.1932748538011696	0.06140350877192982	0.031871345029239766	3	0.2850877192982456	-0.03508771929824561	0.6035087719298246	0.10087719298245615	0.18333333333333335	-0.16929824561403511
6699	0.218859649122807	0.22280701754385965	4	4	-0.016520467836257314	-0.07777777777777778	-0.23538011695906436	2	0.706140350877193	-0.07105263157894738	0.25877192982456143	0.3982456140350877	-0.16578947368421054	0.18684210526315786
6700	0.2384502923976608	0.2206140350877193	5	3	0.07821637426900585	-0.15818713450292396	-0.16023391812865498	2	0.06666666666666667	0.22017543859649125	0.22105263157894733	0.3342105263157895	-0.06403508771929824	0.6526315789473685
6701	0.23742690058479532	0.2030701754385965	5	4	0.15760233918128655	0.0850877192982456	-0.07982456140350878	4	0.6149122807017544	0.021052631578947364	0.32456140350877194	0.65	-0.26754385964912275	0.08157894736842106
6702	0.21491228070175442	0.18903508771929825	6	5	0.19415204678362574	0.019298245614035092	-0.02076023391812866	4	0.15701754385964914	0.3298245614035088	0.2912280701754386	0.22017543859649125	0.13333333333333333	0.15789473684210525
6703	0.3635964912280702	0.41271929824561404	6	4	0.11944444444444442	-0.16198830409356726	-0.2441520467836257	3	0.14035087719298245	0.4359649122807018	0.5684210526315789	0.19824561403508772	0.4491228070175439	0.3894736842105263
6704	0.279093567251462	0.30043859649122806	5	5	0.21242690058479533	0.09649122807017545	-0.06666666666666667	5	0.4587719298245614	0.35526315789473684	0.24561403508771928	0.4447368421052631	0.24473684210526317	-0.07456140350877191
6705	0.22558479532163744	0.30526315789473685	5	5	0.08874269005847953	0.0391812865497076	-0.13684210526315788	4	0.45614035087719296	0.23771929824561402	0.0824561403508772	0.37280701754385964	-0.26140350877192986	0.46578947368421053
6706	0.1812865497076023	0.26842105263157895	4	4	0.1195906432748538	0.017543859649122806	-0.06169590643274853	3	0.4184210526315789	-0.016666666666666677	0.1780701754385965	0.5526315789473684	-0.4035087719298246	0.3587719298245614
6707	-0.08187134502923976	-0.1293859649122807	2	0	0.027192982456140363	-0.08479532163742691	0.1090643274853801	2	0.17280701754385963	-0.16140350877192983	0.0912280701754386	-0.09736842105263155	-0.3140350877192982	-0.18245614035087718
6708	0.15263157894736842	-0.009649122807017553	3	2	0.10233918128654969	0.002923976608187139	-0.05029239766081872	3	0.5789473684210527	0.43157894736842106	-0.03771929824561404	0.0026315789473684154	-0.02192982456140352	-0.03771929824561404
6709	0.21242690058479533	0.23771929824561405	5	3	0.04956140350877194	-0.08070175438596493	-0.1628654970760234	1	0.35350877192982455	0.3315789473684211	-0.05	0.4578947368421053	0.14385964912280702	0.03771929824561404
6710	0.21301169590643274	0.24912280701754386	5	3	0.10540935672514617	-0.1388888888888889	-0.10760233918128655	2	0.20964912280701753	0.2824561403508772	0.38947368421052636	0.48947368421052634	-0.3087719298245614	0.21578947368421053
6711	0.11885964912280701	0.12850877192982457	4	3	-0.010964912280701759	-0.2260233918128655	-0.1298245614035088	1	0.3315789473684211	-0.13684210526315793	-0.09210526315789473	0.35350877192982455	0.17631578947368423	0.08070175438596491
6712	0.2595029239766082	0.29561403508771933	6	5	0.13728070175438598	-0.0005847953216374357	-0.12222222222222223	2	0.2912280701754386	0.3605263157894737	0.013157894736842101	0.30000000000000004	0.5017543859649123	0.09035087719298246
6713	0.11637426900584796	0.11403508771929824	5	2	0.17426900584795324	-0.011988304093567248	0.057894736842105256	2	0.1175438596491228	0.1105263157894737	0.3043859649122807	0.27631578947368424	-0.16140350877192983	0.050877192982456146
6714	0.18801169590643274	0.10745614035087718	5	2	0.20964912280701753	0.06315789473684211	0.0216374269005848	4	0.5456140350877193	0.09561403508771929	0.4359649122807018	0.11929824561403507	-0.11842105263157895	0.04999999999999999
6715	0.1654970760233918	0.08903508771929824	3	3	0.11637426900584795	0.047953216374269005	-0.049122807017543846	4	0.6535087719298246	-0.26315789473684215	-0.12631578947368421	0.7482456140350877	-0.3236842105263158	0.3043859649122807
6716	0.0802631578947368	0.09868421052631576	4	3	0.18435672514619883	0.032456140350877204	0.10409356725146197	3	0.4964912280701754	0.2105263157894737	0.07982456140350874	0.11754385964912278	-0.08070175438596489	-0.34210526315789475
6717	0.09868421052631578	0.04473684210526316	4	2	-0.022368421052631583	-0.1476608187134503	-0.12105263157894737	1	-0.10263157894736843	0.43245614035087715	0.035964912280701755	0.05350877192982456	-0.1	0.27280701754385966
6718	0.30847953216374263	0.22850877192982455	5	4	0.10380116959064328	-0.1283625730994152	-0.20467836257309943	1	0.619298245614035	0.19912280701754384	0.8552631578947368	0.25789473684210523	0.10175438596491226	-0.1824561403508772
6719	0.04766081871345029	0.1385964912280702	4	3	0.007017543859649126	-0.10175438596491228	-0.04064327485380117	2	0.32105263157894737	-0.16403508771929826	0.17456140350877195	0.5517543859649123	-0.7000000000000001	0.10263157894736843
6720	0.23932748538011694	0.1916666666666667	3	2	0.18903508771929825	-0.016081871345029232	-0.05029239766081873	5	0.5666666666666667	0.42631578947368426	0.8254385964912281	-0.042982456140350844	-0.2263157894736842	-0.11315789473684215
6721	0.25087719298245614	0.3907894736842106	4	4	0.2780701754385965	0.15467836257309941	0.027192982456140352	6	0.5342105263157895	-0.14912280701754382	0.47719298245614034	0.37894736842105264	-0.1385964912280702	0.40263157894736845
6722	0.2675438596491228	0.2728070175438596	5	4	0.17953216374269007	0.03391812865497075	-0.08801169590643275	3	0.543859649122807	0.11052631578947371	0.22719298245614034	0.6149122807017544	0.31842105263157894	-0.20964912280701758
6723	0.28669590643274856	0.31447368421052635	5	3	0.18435672514619883	0.06140350877192982	-0.10233918128654972	4	0.45350877192982453	0.19649122807017544	0.7307017543859649	0.1	-0.1929824561403509	0.4324561403508772
6724	0.2608187134502924	0.23289473684210527	6	4	0.18801169590643277	0.04912280701754387	-0.07280701754385965	4	0.24122807017543862	0.03771929824561404	0.3394736842105263	0.6350877192982456	0.08684210526315789	0.22456140350877193
6725	0.33245614035087717	0.3320175438596491	5	3	0.2283625730994152	0.024561403508771926	-0.10409356725146197	3	0.5868421052631578	0.4587719298245614	0.6596491228070175	0.15350877192982457	-0.0692982456140351	0.20526315789473687
6726	0.13961988304093567	0.09298245614035089	4	3	0.20599415204678365	0.04385964912280702	0.06637426900584795	4	0.7824561403508772	-0.21754385964912282	0.12543859649122807	0.2771929824561404	0.060526315789473706	-0.19035087719298247
6727	0.03201754385964912	0.15394736842105264	4	3	0.0557017543859649	-0.11111111111111112	0.02368421052631578	2	0.2421052631578947	-0.35964912280701755	0.34210526315789475	0.1412280701754386	-0.34035087719298246	0.16666666666666669
6728	0.09546783625730992	0.04429824561403508	4	2	-0.03903508771929825	-0.22514619883040934	-0.1345029239766082	0	0.5842105263157895	0.07105263157894738	-0.11842105263157895	0.381578947368421	-0.3631578947368421	0.01754385964912278
6729	0.26345029239766077	0.25701754385964914	6	4	0.12397660818713448	-0.08011695906432748	-0.1394736842105263	3	0.42894736842105263	0.30350877192982456	0.3929824561403509	0.12982456140350876	0.2105263157894737	0.11491228070175438
6730	0.009941520467836279	-0.009210526315789475	3	3	-0.014035087719298242	-0.11140350877192984	-0.023976608187134513	2	0.4385964912280702	-0.1780701754385965	0.10701754385964912	0.393859649122807	-0.5763157894736841	-0.12543859649122807
6731	0.2969298245614035	0.20745614035087717	6	5	0.17733918128654969	0.04532163742690059	-0.11959064327485379	4	0.6070175438596491	0.01754385964912278	0.6614035087719299	0.21052631578947367	0.20438596491228067	0.08070175438596491
6732	0.2470760233918128	0.23596491228070177	4	3	0.11374269005847952	-0.0666666666666667	-0.13333333333333333	3	0.5868421052631579	-0.03596491228070178	0.6157894736842104	0.22543859649122808	-0.15614035087719297	0.24649122807017543
6733	0.19181286549707602	0.20921052631578946	5	3	-0.06549707602339182	-0.3055555555555556	-0.2573099415204679	0	0.4456140350877193	0.18245614035087718	-0.15789473684210525	0.32280701754385965	0.23596491228070174	0.12192982456140349
6734	0.051754385964912296	0.14956140350877192	4	3	0.26403508771929823	0.17748538011695905	0.21228070175438596	5	-0.0763157894736842	0.24649122807017543	0.09912280701754389	0.443859649122807	0.19999999999999996	-0.6026315789473684
6735	0.1912280701754386	0.15131578947368418	5	3	0.13830409356725146	-0.0076023391812865574	-0.05292397660818713	4	0.08157894736842103	-0.38070175438596493	0.5324561403508772	0.6394736842105263	0.05350877192982456	0.22105263157894736
6736	0.20204678362573103	0.29254385964912283	4	3	0.16637426900584795	-0.005847953216374278	-0.03567251461988304	2	0.6333333333333333	-0.39210526315789473	0.5517543859649123	0.2912280701754386	0.29385964912280704	-0.16578947368421054
6737	0.17675438596491233	0.24035087719298248	4	3	0.1097953216374269	0.0283625730994152	-0.06695906432748538	3	0.43771929824561406	0.04298245614035087	0.5026315789473684	0.5289473684210526	-0.319298245614035	-0.13245614035087716
6738	0.1972222222222222	0.20789473684210527	5	3	0.23698830409356728	0.09122807017543859	0.03976608187134503	3	0.10789473684210527	0.15789473684210525	0.2578947368421053	0.2824561403508772	0.4087719298245614	-0.03157894736842104
6739	0.16286549707602338	0.19429824561403508	5	3	0.158187134502924	-0.05877192982456141	-0.0046783625730994205	3	0.5543859649122806	0.37982456140350873	0.02105263157894738	0.2982456140350877	0.09035087719298246	-0.3666666666666667
6740	0.17616959064327484	0.22675438596491226	4	3	0.17412280701754387	-0.008771929824561408	-0.0020467836257310004	2	0.5596491228070175	-0.00789473684210526	0.1675438596491228	0.28596491228070176	0.3201754385964912	-0.26842105263157895
6741	0.16915204678362575	0.04780701754385966	4	3	0.27704678362573104	0.1482456140350877	0.10789473684210527	5	0.606140350877193	-0.1754385964912281	0.6078947368421053	0.0061403508771930015	-0.11929824561403507	0.08947368421052632
6742	0.24035087719298245	0.19736842105263158	3	3	0.2111111111111111	0.10847953216374269	-0.029239766081871347	5	0.5596491228070175	-0.03859649122807017	0.631578947368421	-0.027192982456140324	-0.10526315789473684	0.4219298245614035
6743	0.20116959064327486	0.24342105263157895	5	4	-0.040643274853801176	-0.2350877192982456	-0.24181286549707603	1	0.6649122807017543	-0.5894736842105264	0.16228070175438597	0.48245614035087725	0.262280701754386	0.2245614035087719
6744	0.17499999999999996	0.256578947368421	4	3	0.14605263157894738	-0.05000000000000002	-0.02894736842105264	2	0.2771929824561403	-0.1473684210526316	0.23596491228070174	0.5684210526315789	-0.2236842105263158	0.3394736842105263
6745	0.2200292397660819	0.26710526315789473	5	4	0.03552631578947369	-0.22982456140350874	-0.18450292397660817	1	0.2710526315789474	0.30964912280701756	0.24736842105263157	0.3798245614035088	0.26315789473684215	-0.1508771929824561
6746	0.05862573099415205	-0.04868421052631579	3	2	0.1355263157894737	0.0008771929824561431	0.07690058479532164	3	-0.11403508771929824	-0.17280701754385963	0.49912280701754386	0.4798245614035088	-0.3570175438596491	0.016666666666666663
6747	-0.03947368421052633	-0.0824561403508772	3	1	0.04619883040935672	-0.11461988304093566	0.08567251461988303	1	0.5719298245614035	0.024561403508771923	-0.18947368421052632	-0.2535087719298246	-0.42280701754385963	0.03245614035087718
6748	0.03377192982456139	0.00877192982456141	3	2	-0.06330409356725146	-0.2023391812865497	-0.09707602339181287	0	0.3096491228070175	-0.2535087719298246	-0.04298245614035087	0.4263157894736842	0.06052631578947369	-0.2973684210526316
6749	0.29883040935672517	0.31666666666666665	6	5	0.09941520467836258	-0.020467836257309944	-0.19941520467836257	3	0.3894736842105263	0.09824561403508773	0.243859649122807	0.5166666666666667	0.45964912280701753	0.0850877192982456
6750	0.29663742690058476	0.3657894736842105	5	4	0.17909356725146197	-0.05467836257309941	-0.11754385964912283	3	0.4096491228070175	0.2763157894736842	0.4526315789473684	0.443859649122807	-0.12456140350877193	0.3219298245614035
6751	0.07558479532163746	-0.04780701754385963	2	2	0.1653508771929825	-0.04122807017543859	0.08976608187134501	4	0.5657894736842105	-0.057017543859649106	-0.08508771929824561	0.40087719298245617	-0.33245614035087717	-0.03859649122807016
6752	0.17514619883040936	0.20043859649122805	5	3	0.11111111111111112	-0.017543859649122792	-0.06403508771929826	4	0.1894736842105263	0.24999999999999997	0.5201754385964912	0.21140350877192982	0.11403508771929825	-0.23421052631578948
6753	0.16038011695906434	0.12894736842105264	5	2	0.22090643274853802	0.08947368421052632	0.060526315789473685	4	0.33070175438596494	0.08859649122807017	0.16929824561403511	0.32105263157894737	0.0736842105263158	-0.021052631578947323
6754	0.19576023391812866	0.2995614035087719	4	3	0.2156432748538012	0.07982456140350877	0.019883040935672506	4	0.5991228070175438	-0.3	0.5675438596491228	0.362280701754386	-0.2912280701754386	0.2368421052631579
6755	0.23070175438596494	0.27807017543859647	4	4	0.11432748538011696	-0.029824561403508764	-0.11637426900584795	3	0.2543859649122807	-0.20614035087719296	0.6078947368421053	0.5719298245614035	-0.14561403508771928	0.3017543859649123
6756	0.18859649122807018	0.19298245614035087	5	3	0.009649122807017541	-0.1821637426900585	-0.17894736842105263	1	0.30087719298245613	0.0850877192982456	-0.013157894736842101	0.3701754385964912	0.31140350877192985	0.07719298245614037
6757	0.20643274853801166	0.20833333333333334	4	2	0.19064327485380117	0.0368421052631579	-0.01578947368421053	4	0.11052631578947368	-0.07192982456140357	0.47543859649122805	0.6122807017543859	-0.193859649122807	0.306140350877193
6758	0.1523391812865497	0.17894736842105263	4	2	0.15	0.030116959064327486	-0.0023391812865497102	3	0.07192982456140351	0.28596491228070176	0.4692982456140351	0.33245614035087717	-0.0912280701754386	-0.1543859649122807
6759	0.25584795321637427	0.27587719298245617	6	5	0.31023391812865503	0.20730994152046786	0.054385964912280704	5	0.19210526315789472	0.45701754385964916	0.35964912280701755	0.35964912280701755	0.15526315789473685	0.011403508771929804
6760	0.10321637426900587	0.2657894736842105	4	3	0.1543859649122807	-0.028362573099415204	0.05116959064327486	2	0.2657894736842105	-0.08771929824561397	0.3140350877192982	0.2657894736842105	-0.48508771929824557	0.34649122807017546
6761	0.18786549707602337	0.018859649122807014	3	2	0.14546783625730994	0.03947368421052632	-0.042397660818713434	5	0.6622807017543859	-0.19473684210526315	0.7385964912280701	-0.02280701754385965	-0.1166666666666667	0.06052631578947368
6762	0.35307017543859653	0.34035087719298246	6	4	0.06301169590643275	-0.15350877192982454	-0.29005847953216374	2	0.5710526315789474	0.3473684210526316	0.312280701754386	0.34824561403508775	0.20614035087719298	0.3333333333333333
6763	0.3002923976608187	0.12543859649122807	5	3	0.15497076023391812	0.05233918128654972	-0.14532163742690055	5	0.6798245614035088	-0.02894736842105264	0.2087719298245614	0.8833333333333333	0.04210526315789476	0.016666666666666666
6764	0.28523391812865495	0.2469298245614035	4	3	0.22880116959064326	0.045906432748538006	-0.056432748538011675	4	0.5771929824561404	0.34035087719298246	0.7201754385964912	0.15350877192982457	-0.00877192982456139	-0.0710526315789474
6765	0.16257309941520467	0.21228070175438596	4	3	0.07368421052631578	-0.04707602339181286	-0.0888888888888889	2	0.49122807017543857	-0.27807017543859647	0.1	0.5850877192982455	-0.24736842105263157	0.32456140350877194
6766	0.0404970760233918	-0.03289473684210527	2	2	0.0533625730994152	-0.06549707602339182	0.012865497076023394	1	0.36491228070175435	-0.059649122807017556	-0.006140350877192977	0.2807017543859649	-0.19736842105263158	-0.1394736842105263
6767	0.25058479532163747	0.36008771929824557	4	4	0.09005847953216373	-0.08187134502923978	-0.16052631578947368	1	0.48771929824561405	-0.024561403508771937	0.5473684210526316	0.42543859649122806	0.29473684210526313	-0.22719298245614034
6768	0.16564327485380118	0.24649122807017543	4	4	0.12207602339181285	-0.0017543859649122862	-0.04356725146198831	3	0.6280701754385964	0.3429824561403509	-0.16052631578947368	0.3543859649122807	0.15	-0.32105263157894737
6769	0.05657894736842106	-0.027631578947368444	2	2	0.18640350877192982	0.06432748538011696	0.12982456140350876	2	0.4771929824561404	-0.14385964912280702	-0.021929824561403508	0.24473684210526317	-0.03333333333333338	-0.18333333333333335
6770	0.26403508771929823	0.22982456140350874	5	3	0.1842105263157895	0.013450292397660824	-0.07982456140350877	4	0.7517543859649123	0.3017543859649122	0.49912280701754386	0.15789473684210525	0.11491228070175441	-0.24122807017543862
6771	0.1973684210526316	0.16798245614035087	3	3	0.2309941520467836	0.13391812865497077	0.03362573099415205	4	0.5140350877192983	-0.2	0.6289473684210527	-0.0052631578947368585	-0.09473684210526317	0.3412280701754386
6772	0.21169590643274852	0.04824561403508772	3	2	-0.011111111111111113	-0.2874269005847953	-0.22280701754385968	2	0.0	0.5771929824561404	-0.07543859649122808	0.09649122807017543	-0.01052631578947369	0.6824561403508772
6773	0.14210526315789473	0.1956140350877193	4	4	0.12923976608187135	0.06374269005847953	-0.012865497076023386	3	0.7324561403508771	-0.2885964912280702	0.2789473684210526	0.12105263157894737	0.27017543859649124	-0.2614035087719298
6774	0.21432748538011695	0.2543859649122807	5	3	0.06140350877192983	-0.17485380116959068	-0.15292397660818713	1	0.4078947368421053	0.3175438596491228	0.24649122807017546	0.26228070175438595	0.2043859649122807	-0.15263157894736842
6775	0.18596491228070175	0.2824561403508772	4	3	0.19093567251461988	0.05614035087719299	0.004970760233918126	4	0.368421052631579	0.19912280701754387	-0.21754385964912282	0.4964912280701754	0.3657894736842105	-0.09649122807017546
6776	0.08421052631578947	0.09210526315789475	4	2	0.17280701754385963	0.048245614035087724	0.08859649122807017	4	0.10701754385964912	-0.1429824561403509	0.20789473684210524	0.5456140350877193	0.07719298245614035	-0.2894736842105263
6777	0.26622807017543854	0.2732456140350877	6	5	0.18991228070175437	0.07690058479532164	-0.07631578947368421	3	0.356140350877193	0.13596491228070173	0.32894736842105265	0.22982456140350876	0.27543859649122804	0.2710526315789473
6778	0.11769005847953218	0.2535087719298246	4	3	0.22997076023391813	0.07953216374269007	0.11228070175438597	4	0.44473684210526315	-0.42543859649122806	0.2605263157894737	0.5035087719298246	0.24649122807017543	-0.3236842105263158
6779	0.2387426900584795	0.29254385964912283	6	3	0.15248538011695909	-0.05263157894736842	-0.08625730994152048	4	0.3078947368421053	0.2991228070175439	0.42719298245614035	0.28596491228070176	0.05614035087719299	0.05614035087719299
6780	0.11812865497076026	0.15526315789473683	4	3	0.025438596491228066	-0.09707602339181287	-0.09269005847953214	2	0.48596491228070177	0.06403508771929824	0.5543859649122808	0.24649122807017543	-0.47631578947368425	-0.16578947368421051
6781	0.07733918128654972	0.08421052631578947	4	3	0.026169590643274857	-0.12105263157894737	-0.051169590643274865	0	0.22894736842105262	0.0587719298245614	-0.3350877192982456	0.5807017543859649	-0.17894736842105263	0.10964912280701755
6782	0.1346491228070175	0.06271929824561402	3	2	0.09780701754385963	-0.03304093567251463	-0.0368421052631579	2	0.5991228070175438	0.15701754385964914	-0.09736842105263158	0.5184210526315789	-0.031578947368421095	-0.33771929824561403
6783	0.1038011695906433	0.15394736842105264	5	2	0.16286549707602338	0.01578947368421053	0.059064327485380104	3	0.1736842105263158	0.4228070175438597	0.13421052631578947	0.33684210526315794	-0.45350877192982453	0.008771929824561401
6784	0.2751461988304094	0.3350877192982456	5	4	0.1646198830409357	0.02573099415204679	-0.11052631578947368	5	0.4298245614035088	0.04473684210526317	0.24035087719298245	0.4850877192982457	0.45877192982456144	-0.00789473684210526
6785	0.19327485380116957	0.2192982456140351	5	4	0.12339181286549707	-0.04356725146198829	-0.0698830409356725	2	0.37017543859649127	0.07807017543859648	0.20438596491228073	0.6105263157894736	-0.3377192982456141	0.23421052631578948
6786	0.15979532163742688	0.2421052631578947	4	2	0.22412280701754386	0.026608187134502925	0.06432748538011697	4	0.3017543859649122	-0.3342105263157895	0.4245614035087719	0.5587719298245614	-0.17456140350877192	0.18245614035087718
6787	0.27690058479532165	0.31447368421052624	4	4	0.022222222222222227	-0.12807017543859647	-0.2546783625730994	0	0.37631578947368416	0.2526315789473684	-0.01578947368421052	0.5929824561403509	-0.09035087719298243	0.5456140350877193
6788	0.2760233918128655	0.2605263157894737	5	5	0.17573099415204677	0.09035087719298246	-0.10029239766081871	5	0.32105263157894737	0.2	0.11403508771929824	0.7561403508771929	-0.1473684210526316	0.41228070175438597
6789	0.3915204678362574	0.4100877192982456	6	4	0.2619883040935672	0.102046783625731	-0.12953216374269005	4	0.6842105263157894	0.10175438596491229	0.3543859649122807	0.6149122807017544	0.46578947368421053	0.1280701754385965
6790	0.3763157894736842	0.29078947368421054	5	4	0.17222222222222225	-0.041812865497076024	-0.204093567251462	2	0.5614035087719298	0.23859649122807017	0.9043859649122807	0.3429824561403509	0.22280701754385962	-0.012280701754385961
6791	0.23771929824561402	0.20526315789473687	4	3	0.05263157894736842	-0.1675438596491228	-0.1850877192982456	2	-0.1649122807017544	0.4052631578947369	0.3798245614035088	0.03070175438596494	0.7842105263157895	-0.008771929824561403
6792	0.18289473684210525	0.1399122807017544	4	2	0.10248538011695907	0.0014619883040935765	-0.0804093567251462	3	0.6245614035087719	-0.13508771929824562	0.3929824561403509	0.25701754385964914	-0.06491228070175442	0.022807017543859665
6793	0.3144736842105263	0.3355263157894737	6	4	0.05774853801169591	-0.21900584795321634	-0.2567251461988304	1	0.5368421052631579	0.024561403508771923	0.19649122807017544	0.4578947368421053	0.38859649122807016	0.2824561403508772
6794	0.1584795321637427	0.14912280701754388	4	3	0.14356725146198832	0.0038011695906432774	-0.01491228070175439	3	0.1131578947368421	-0.17456140350877195	0.7315789473684211	0.3850877192982456	-0.28947368421052627	0.18508771929824563
6795	0.25570175438596493	0.27763157894736845	5	4	0.017105263157894738	-0.09970760233918129	-0.23859649122807017	2	0.3763157894736842	0.1719298245614035	0.4342105263157895	0.5649122807017544	-0.19210526315789472	0.17894736842105263
6796	0.18538011695906434	0.20263157894736844	4	3	0.20321637426900585	0.0716374269005848	0.01783625730994152	4	0.39210526315789473	0.04298245614035087	0.5587719298245615	0.362280701754386	-0.09385964912280703	-0.15
6797	-0.008918128654970742	-0.11140350877192978	3	2	0.09605263157894738	-0.022807017543859647	0.10497076023391812	4	0.42719298245614035	-0.27807017543859647	0.37192982456140355	0.052631578947368474	-0.3517543859649123	-0.27543859649122804
6798	0.20190058479532166	0.268859649122807	4	3	0.1600877192982456	0.03508771929824561	-0.041812865497076024	2	0.306140350877193	0.5131578947368421	-0.2535087719298246	0.5833333333333333	0.23157894736842102	-0.1692982456140351
6799	0.1929824561403509	0.15570175438596492	6	4	0.24532163742690058	0.07631578947368421	0.052339181286549706	3	0.3508771929824561	0.18333333333333335	0.1280701754385965	0.12017543859649121	0.12631578947368421	0.2491228070175439
6800	0.29546783625730993	0.2350877192982456	6	5	0.122953216374269	-0.0260233918128655	-0.17251461988304095	3	0.4412280701754386	0.036842105263157884	0.27807017543859647	0.6394736842105264	0.18508771929824563	0.19210526315789472
6801	0.3426900584795322	0.3350877192982456	5	5	0.22280701754385965	0.007894736842105255	-0.11988304093567252	3	0.7631578947368421	-0.12719298245614036	0.3833333333333333	0.6078947368421053	0.14210526315789473	0.2868421052631579
6802	0.11827485380116959	0.14692982456140352	4	3	0.14839181286549707	-0.013157894736842105	0.030116959064327486	3	0.13245614035087722	-0.2149122807017544	0.4894736842105263	0.16403508771929823	0.16140350877192983	-0.022807017543859637
6803	0.26783625730994154	0.2394736842105263	5	3	0.09093567251461987	-0.11315789473684211	-0.17690058479532164	1	0.5333333333333333	0.23947368421052628	0.1280701754385965	0.6614035087719299	-0.19473684210526315	0.23947368421052634
6804	0.1299707602339181	0.05745614035087719	3	2	0.23757309941520469	0.07543859649122807	0.10760233918128655	4	0.5885964912280702	-0.07894736842105263	0.193859649122807	0.5324561403508772	-0.3140350877192982	-0.1421052631578948
6805	0.21038011695906433	0.17017543859649123	6	3	0.04342105263157895	-0.16403508771929823	-0.1669590643274854	2	0.10701754385964911	0.4	0.3868421052631579	0.12631578947368421	0.21403508771929824	0.028070175438596495
6806	-0.001169590643274862	0.01973684210526315	3	2	0.014035087719298242	-0.18157894736842106	0.015204678362573101	2	0.3	-0.26666666666666666	0.23421052631578945	0.13859649122807016	-0.3140350877192982	-0.09912280701754386
6807	0.21023391812865497	0.18070175438596492	4	4	0.20555555555555557	0.09795321637426901	-0.004678362573099411	5	0.55	-0.26403508771929823	0.725438596491228	0.14385964912280702	-0.11140350877192984	0.21754385964912282
6808	0.15687134502923977	0.1473684210526316	4	3	0.11973684210526316	0.009064327485380113	-0.03713450292397661	5	0.4807017543859649	-0.07280701754385965	0.0017543859649122862	0.7035087719298245	-0.4649122807017544	0.2929824561403509
6809	0.17953216374269007	0.20482456140350877	4	3	0.17076023391812867	0.01988304093567252	-0.008771929824561403	4	0.31491228070175437	0.23421052631578948	0.17543859649122806	0.5535087719298246	-0.10350877192982455	-0.09736842105263155
6810	0.25774853801169584	0.20745614035087717	6	5	0.170906432748538	0.039766081871345026	-0.08684210526315789	3	0.28421052631578947	0.19122807017543855	0.06403508771929825	0.7192982456140351	0.06403508771929822	0.2236842105263158
6811	0.0695906432748538	0.11096491228070174	3	1	-0.048245614035087724	-0.32690058479532164	-0.11783625730994152	0	-0.2649122807017544	0.2543859649122807	-0.03245614035087724	0.2649122807017544	-0.15964912280701754	0.35526315789473684
6812	0.3673976608187135	0.3973684210526316	5	3	0.07002923976608189	-0.07573099415204679	-0.29736842105263156	2	0.4385964912280702	0.2710526315789473	0.7026315789473685	0.35614035087719303	-0.24649122807017543	0.6824561403508772
6813	0.12222222222222223	0.12587719298245614	4	3	0.10292397660818713	0.009064327485380115	-0.019298245614035092	3	0.4780701754385965	0.16578947368421054	-0.2701754385964912	0.3789473684210526	-0.10526315789473689	0.08596491228070174
6814	0.16885964912280704	0.09166666666666667	4	2	0.1711988304093567	0.005263157894736849	0.0023391812865496985	4	0.02192982456140352	-0.143859649122807	0.6614035087719299	0.33771929824561403	-0.025438596491228066	0.16140350877192983
6815	0.19883040935672516	0.14999999999999997	5	2	0.1476608187134503	-0.03421052631578947	-0.051169590643274865	3	0.28421052631578947	0.06666666666666665	-0.054385964912280704	0.5964912280701755	0.1921052631578947	0.10789473684210527
6816	0.17324561403508773	0.2574561403508772	4	3	-0.05043859649122808	-0.18771929824561406	-0.2236842105263158	2	-0.09561403508771932	0.24912280701754388	0.3026315789473684	0.46842105263157896	-0.15087719298245617	0.2657894736842105
6817	0.14619883040935672	0.1469298245614035	4	2	0.26198830409356727	0.031871345029239766	0.11578947368421054	4	0.2701754385964912	-0.0798245614035088	0.41491228070175434	0.2657894736842105	-0.02192982456140352	0.028070175438596485
6818	0.12017543859649123	0.10307017543859648	5	2	0.022222222222222213	-0.1233918128654971	-0.097953216374269	1	0.5157894736842106	0.1508771929824561	-0.43771929824561406	0.05526315789473684	0.007017543859649089	0.4298245614035088
6819	0.17149122807017544	0.1807017543859649	5	4	0.27792397660818713	0.10994152046783627	0.1064327485380117	4	0.23947368421052634	0.20789473684210524	0.5429824561403509	0.0412280701754386	0.15350877192982454	-0.15614035087719297
6820	0.32850877192982453	0.3807017543859649	5	4	0.13874269005847953	0.03421052631578947	-0.18976608187134503	4	0.46228070175438596	0.08947368421052632	0.5850877192982455	0.5666666666666667	-0.03157894736842107	0.29912280701754385
6821	0.17543859649122806	0.18640350877192982	5	5	0.2111111111111111	0.14064327485380118	0.035672514619883036	6	0.24298245614035086	0.1298245614035088	0.33070175438596494	0.3412280701754386	0.06315789473684208	-0.05526315789473682
6822	-0.04298245614035089	0.03771929824561403	4	2	0.13508771929824562	0.012573099415204675	0.1780701754385965	3	0.06140350877192982	0.014035087719298234	-0.10789473684210527	0.28771929824561404	0.07982456140350874	-0.5929824561403509
6823	0.16491228070175437	0.1925438596491228	4	3	-0.0032163742690058442	-0.1698830409356725	-0.16812865497076024	1	0.27368421052631575	0.11140350877192984	-0.0728070175438596	0.2763157894736842	0.4078947368421053	-0.007017543859649117
6824	0.18625730994152045	0.2903508771929824	3	3	-0.01929824561403509	-0.18070175438596492	-0.20555555555555557	0	0.5973684210526315	-0.10789473684210527	-0.007894736842105253	0.593859649122807	-0.5464912280701755	0.5885964912280701
6825	0.2070175438596491	0.20789473684210527	5	4	0.08625730994152048	-0.08859649122807017	-0.12076023391812866	2	0.5921052631578947	0.1842105263157895	0.23157894736842105	0.3956140350877193	-0.20964912280701758	0.04824561403508772
6826	0.2535087719298245	0.1557017543859649	6	4	0.12426900584795321	-0.07192982456140351	-0.12923976608187135	4	0.525438596491228	0.15087719298245614	0.16052631578947368	0.4394736842105263	0.14035087719298248	0.10438596491228072
6827	0.25029239766081873	0.2894736842105263	5	3	0.1005847953216374	-0.05701754385964911	-0.1497076023391813	2	0.43157894736842106	0.1473684210526316	0.6236842105263158	0.5070175438596491	-0.3456140350877193	0.13771929824561402
6828	0.051608187134502936	0.03333333333333333	3	1	-0.04108187134502923	-0.1391812865497076	-0.09269005847953216	2	-0.13421052631578945	0.18333333333333332	0.06842105263157895	0.33070175438596494	-0.0017543859649122862	-0.1368421052631579
6829	0.2567251461988304	0.225	5	2	-0.0017543859649122862	-0.1997076023391813	-0.2584795321637427	1	0.11052631578947371	-0.09035087719298247	0.5780701754385965	0.5271929824561403	0.3394736842105263	0.07543859649122807
6830	0.06812865497076023	0.11271929824561402	3	3	0.11988304093567252	0.038011695906432746	0.05175438596491228	3	0.40964912280701754	-0.036842105263157884	-0.2192982456140351	0.34649122807017546	-0.35350877192982455	0.26228070175438595
6831	0.25614035087719295	0.22850877192982455	5	4	0.12105263157894737	-0.013742690058479527	-0.13508771929824562	3	0.3131578947368421	0.14385964912280705	0.06052631578947368	0.6596491228070176	-0.09035087719298246	0.45
6832	0.11403508771929827	0.11271929824561404	4	2	0.1067251461988304	-0.03508771929824561	-0.00730994152046784	3	0.36754385964912284	0.19473684210526315	0.030701754385964918	-0.0008771929824561431	-0.28157894736842104	0.3736842105263158
6833	0.17894736842105266	0.3096491228070175	4	4	0.11520467836257309	-0.020175438596491225	-0.06374269005847952	3	0.6456140350877193	-0.22894736842105268	0.4526315789473684	0.493859649122807	0.16666666666666669	-0.45614035087719296
6834	0.2983918128654971	0.25745614035087716	5	4	0.17763157894736845	0.011988304093567256	-0.12076023391812866	3	0.3605263157894737	0.11666666666666667	0.7885964912280702	0.6201754385964913	-0.25	0.15438596491228068
6835	0.1817251461988304	0.15921052631578947	4	3	-0.0007309941520467744	-0.1324561403508772	-0.18245614035087718	2	-0.024561403508771933	0.29736842105263156	-0.0912280701754386	0.5903508771929824	0.08070175438596491	0.23771929824561405
6836	0.1814327485380117	0.17149122807017542	5	4	0.04108187134502924	-0.09181286549707601	-0.14035087719298245	2	0.043859649122807015	0.13157894736842105	0.21140350877192982	0.4666666666666667	-0.10701754385964912	0.34210526315789475
6837	0.19576023391812866	0.14956140350877192	5	2	0.1445906432748538	-0.10789473684210528	-0.051169590643274865	2	0.1780701754385965	0.18421052631578944	-0.05526315789473682	0.6736842105263159	0.07280701754385964	0.12105263157894737
6838	0.22032163742690059	0.19736842105263158	5	3	0.13757309941520468	-0.035672514619883036	-0.08274853801169589	4	0.6298245614035087	0.08596491228070173	0.4026315789473684	0.2657894736842105	-0.19122807017543858	0.12894736842105264
6839	0.11154970760233918	0.028508771929824553	4	2	0.2080409356725146	0.09444444444444444	0.09649122807017545	3	0.02631578947368421	-0.09473684210526312	0.3543859649122807	0.4649122807017544	-0.11228070175438598	0.030701754385964897
6840	0.23114035087719298	0.256578947368421	5	4	0.0010233918128654932	-0.20584795321637425	-0.2301169590643275	1	0.20526315789473681	0.37807017543859656	-0.10964912280701755	0.28771929824561404	0.22543859649122805	0.39999999999999997
6841	0.1621345029239766	0.1600877192982456	5	3	0.3086257309941521	0.20087719298245613	0.14649122807017542	5	0.022807017543859665	0.08070175438596491	0.4421052631578948	0.25087719298245614	0.23947368421052634	-0.06315789473684214
6842	0.10584795321637426	0.0644736842105263	3	2	0.3172514619883041	0.20497076023391814	0.21140350877192982	5	-0.10789473684210521	0.1701754385964912	0.5473684210526316	-0.041228070175438614	0.3219298245614035	-0.25526315789473686
6843	0.28099415204678363	0.3736842105263158	4	3	0.13801169590643272	-0.07573099415204677	-0.14298245614035088	1	0.4342105263157895	-0.2429824561403509	0.7385964912280701	0.5973684210526315	-0.15438596491228068	0.3131578947368421
6844	0.13523391812865496	0.05307017543859649	3	2	0.04517543859649123	-0.15730994152046784	-0.09005847953216374	1	-0.018421052631578935	-0.1219298245614035	0.41228070175438597	0.512280701754386	0.12456140350877191	-0.09736842105263158
6845	0.1463450292397661	0.10482456140350878	4	2	0.12149122807017544	-0.05467836257309941	-0.024853801169590652	1	0.13508771929824562	-0.1307017543859649	0.506140350877193	0.6719298245614035	-0.3789473684210526	0.07456140350877194
6846	0.1614035087719298	0.24868421052631579	4	3	0.07163742690058478	-0.11403508771929825	-0.08976608187134504	2	0.3157894736842105	0.375438596491228	0.18157894736842106	0.48508771929824557	-0.2394736842105263	-0.15
6847	0.07426900584795322	0.04956140350877192	3	3	0.07339181286549708	-0.02280701754385965	-0.0008771929824561431	2	0.6017543859649123	-0.04210526315789476	0.34385964912280703	0.1412280701754386	-0.23859649122807017	-0.3605263157894737
6848	0.15380116959064327	0.13684210526315788	4	3	0.0692982456140351	-0.04122807017543859	-0.08450292397660819	2	0.16052631578947368	-0.13421052631578947	0.31140350877192985	0.7131578947368421	-0.24122807017543857	0.1131578947368421
6849	0.24415204678362576	0.3241228070175438	4	3	0.1412280701754386	0.017251461988304097	-0.10292397660818714	3	0.5947368421052631	0.05350877192982456	0.7605263157894737	0.7254385964912281	-0.5307017543859649	-0.13859649122807016
6850	0.206578947368421	0.2539473684210526	4	4	0.12616959064327485	-0.09298245614035087	-0.08040935672514621	2	0.4043859649122807	-0.05087719298245615	0.4368421052631579	0.5271929824561403	-0.18157894736842106	0.10350877192982452
6851	0.15175438596491228	0.1302631578947369	3	3	0.12660818713450295	0.016666666666666673	-0.025146198830409357	3	0.31052631578947365	0.26315789473684215	-0.0324561403508772	0.45789473684210524	-0.0026315789473683737	-0.08596491228070177
6852	0.22690058479532163	0.262280701754386	4	4	0.055847953216374265	-0.11842105263157897	-0.17105263157894737	1	0.2833333333333333	-0.017543859649122813	0.5956140350877194	0.32719298245614037	-0.06842105263157895	0.24122807017543862
6853	0.10116959064327484	0.08377192982456141	3	3	0.19970760233918128	0.07573099415204679	0.09853801169590644	5	-0.033333333333333354	-0.03157894736842105	0.2368421052631579	0.4245614035087719	0.19912280701754387	-0.1885964912280702
6854	0.3030701754385965	0.2986842105263158	6	2	0.05219298245614035	-0.21432748538011695	-0.25087719298245614	1	0.48333333333333334	0.40526315789473677	0.0008771929824561292	0.09824561403508772	0.19210526315789472	0.6385964912280702
6855	0.07105263157894737	0.09473684210526317	4	4	0.008771929824561408	-0.08304093567251461	-0.06228070175438594	2	0.23947368421052634	0.045614035087719294	-0.22631578947368422	0.5149122807017544	0.14385964912280705	-0.2912280701754386
6856	0.11359649122807015	0.0868421052631579	5	2	0.03991228070175439	-0.03713450292397661	-0.07368421052631578	2	0.2263157894736842	0.03245614035087721	0.02894736842105264	0.5684210526315789	-0.31578947368421056	0.1412280701754386
6857	0.17982456140350875	0.23157894736842105	4	3	0.28538011695906434	0.17076023391812867	0.10555555555555556	5	0.14210526315789476	0.38859649122807016	0.32105263157894737	0.40789473684210525	-0.15614035087719297	-0.02456140350877195
6858	0.2788011695906432	0.40043859649122804	5	4	0.10979532163742689	-0.09444444444444444	-0.16900584795321638	1	0.46228070175438596	0.11140350877192982	0.512280701754386	0.6087719298245614	-0.3605263157894737	0.3385964912280702
6859	0.30745614035087726	0.30394736842105263	5	3	0.15219298245614035	-0.040643274853801176	-0.1552631578947368	2	0.41666666666666663	0.724561403508772	-0.03859649122807017	0.4710526315789474	0.0798245614035088	0.1912280701754386
6860	0.11388888888888891	0.10570175438596491	6	5	0.20833333333333334	0.10087719298245616	0.09444444444444444	5	0.07807017543859646	0.11929824561403508	0.09210526315789473	0.13859649122807022	0.16578947368421057	0.08947368421052634
6861	0.18406432748538012	0.27763157894736845	4	4	0.1510233918128655	-0.02836257309941519	-0.033040935672514614	2	0.3421052631578947	0.2657894736842106	0.2894736842105263	0.4298245614035088	-0.1885964912280702	-0.03421052631578947
6862	0.13099415204678364	0.2	5	4	0.12309941520467836	-0.023391812865497075	-0.007894736842105269	3	0.10789473684210527	0.23157894736842105	0.21403508771929824	0.3280701754385965	-0.28157894736842104	0.18596491228070175
6863	0.16228070175438594	0.0881578947368421	5	3	0.1090643274853801	-0.032163742690058485	-0.053216374269005856	2	0.43947368421052635	0.0763157894736842	0.1	0.5096491228070175	-0.1833333333333334	0.03157894736842105
6864	0.0915204678362573	-0.08464912280701753	2	2	0.1675438596491228	-0.009941520467836256	0.07602339181286549	3	0.6175438596491228	-0.10964912280701752	-0.05964912280701755	0.4587719298245614	-0.1280701754385965	-0.22982456140350876
6865	0.1504385964912281	0.12105263157894738	5	2	-0.00014619883040935255	-0.1672514619883041	-0.15058479532163743	1	0.4359649122807018	0.09561403508771932	-0.13508771929824562	0.3157894736842105	0.14649122807017545	0.04385964912280704
6866	0.21081871345029238	0.18728070175438596	4	3	0.16198830409356724	-0.0567251461988304	-0.04883040935672516	3	0.5649122807017544	-0.12719298245614036	0.7403508771929825	0.26666666666666666	-0.28771929824561404	0.10789473684210527
6867	0.037573099415204675	-0.09254385964912282	2	2	0.18640350877192982	0.0020467836257310004	0.14883040935672517	2	0.4508771929824561	-0.03508771929824561	-0.15000000000000002	0.5964912280701755	-0.21403508771929824	-0.4228070175438597
6868	0.13421052631578945	0.24078947368421053	4	4	0.1391812865497076	0.07280701754385964	0.004970760233918142	4	0.2719298245614035	-0.02631578947368421	0.243859649122807	0.513157894736842	-0.43508771929824563	0.23771929824561405
6869	0.18143274853801164	0.06403508771929825	3	3	0.05570175438596491	-0.12017543859649121	-0.12573099415204678	1	0.7710526315789474	-0.0324561403508772	0.34298245614035083	-0.0587719298245614	0.16052631578947368	-0.09473684210526317
6870	0.225	0.13596491228070176	4	2	0.22675438596491226	0.07631578947368421	0.0017543859649122768	4	0.10087719298245613	-0.1333333333333333	0.9	0.5421052631578948	-0.2307017543859649	0.1710526315789474
6871	0.08830409356725145	0.10526315789473684	4	3	0.09649122807017542	0.0038011695906432774	0.008187134502923974	3	0.43508771929824563	0.093859649122807	-0.2429824561403509	0.6570175438596491	-0.5298245614035088	0.11666666666666667
6872	0.4026315789473684	0.49078947368421055	5	4	0.18479532163742693	0.06461988304093567	-0.21783625730994158	4	0.5728070175438597	0.15789473684210525	0.6964912280701755	0.6421052631578947	0.4087719298245614	-0.062280701754385964
6873	0.14649122807017545	0.07763157894736841	5	3	0.06491228070175438	-0.16169590643274853	-0.08157894736842106	1	0.3649122807017544	-0.08859649122807019	0.3973684210526316	0.05964912280701755	0.09561403508771929	0.049999999999999996
6874	0.16973684210526319	0.20833333333333331	5	4	0.13961988304093567	-0.007602339181286555	-0.030116959064327476	3	0.406140350877193	0.02543859649122808	0.22280701754385962	0.5421052631578948	-0.37192982456140355	0.193859649122807
6875	0.2997076023391813	0.31973684210526315	5	4	0.16783625730994153	0.03859649122807017	-0.13187134502923975	4	0.5070175438596491	0.23508771929824562	0.4043859649122807	0.6780701754385965	-0.22192982456140348	0.1956140350877193
6876	0.22719298245614036	0.2728070175438596	5	5	0.2333333333333333	0.11081871345029239	0.006140350877192985	5	0.26403508771929823	-0.07017543859649124	0.44473684210526315	0.2885964912280702	0.1543859649122807	0.28157894736842104
6877	0.14371345029239765	0.13991228070175438	4	3	0.23260233918128656	0.11842105263157894	0.08888888888888889	5	0.0736842105263158	0.20614035087719296	0.5842105263157895	0.2368421052631579	-0.1499999999999999	-0.0885964912280702
6878	0.16783625730994153	0.22850877192982455	5	5	0.041812865497076024	-0.021345029239766083	-0.1260233918128655	2	0.5035087719298246	0.16315789473684209	0.293859649122807	0.4210526315789474	-0.47368421052631576	0.09912280701754386
6879	0.21081871345029235	0.17412280701754385	6	5	0.15701754385964914	0.049707602339181284	-0.05380116959064327	4	0.37280701754385964	0.07982456140350877	0.1324561403508772	0.21578947368421053	0.39649122807017545	0.0675438596491228
6880	0.23450292397660813	0.18464912280701753	4	3	0.15906432748538013	-0.031871345029239766	-0.07543859649122807	3	0.22105263157894736	-0.17280701754385963	0.7201754385964911	0.6482456140350877	-0.15789473684210525	0.1482456140350877
6881	0.29766081871345024	0.3057017543859649	6	4	0.15994152046783627	-0.011988304093567242	-0.13771929824561405	4	0.2833333333333333	0.3201754385964912	0.3017543859649123	0.3096491228070175	0.14210526315789476	0.42894736842105263
6882	0.14444444444444446	0.187719298245614	5	2	0.09298245614035087	-0.1301169590643275	-0.05146198830409356	2	0.01666666666666667	0.15	0.2929824561403509	0.22543859649122805	0.27192982456140347	-0.09035087719298243
6883	0.1713450292397661	0.15789473684210525	5	4	0.12192982456140351	0.09678362573099415	-0.04941520467836258	5	0.487719298245614	-0.3605263157894737	0.2412280701754386	0.5517543859649123	0.07456140350877193	0.033333333333333354
6884	0.2972222222222222	0.3162280701754386	5	4	0.09312865497076024	-0.09005847953216374	-0.204093567251462	3	0.6526315789473685	-0.15175438596491228	0.3157894736842105	0.31666666666666665	0.156140350877193	0.493859649122807
6885	0.2289473684210526	0.20394736842105265	6	4	0.0804093567251462	-0.1301169590643275	-0.14853801169590644	3	0.42280701754385963	0.18596491228070178	0.22894736842105262	0.2219298245614035	0.17543859649122806	0.13859649122807016
6886	0.2527777777777778	0.23026315789473684	6	3	0.023245614035087722	-0.23538011695906427	-0.22953216374269006	1	0.4903508771929825	0.08157894736842106	0.05087719298245616	0.17105263157894737	0.2894736842105263	0.43333333333333335
6887	0.24590643274853807	0.24298245614035086	5	3	0.2599415204678362	0.10526315789473685	0.014035087719298242	5	0.5491228070175439	0.23859649122807017	0.24736842105263157	0.34824561403508775	-0.004385964912280715	0.09649122807017543
6888	0.29546783625731	0.31447368421052635	6	6	0.17178362573099415	0.005555555555555554	-0.12368421052631579	4	0.3850877192982456	0.35526315789473684	0.3359649122807018	0.2929824561403509	0.2149122807017544	0.1885964912280702
6889	0.061111111111111095	0.10175438596491228	4	1	-0.024561403508771933	-0.25438596491228066	-0.08567251461988305	0	0.22807017543859648	0.19122807017543858	-0.11228070175438595	0.30877192982456136	-0.2614035087719298	0.012280701754385975
6890	0.30423976608187137	0.26710526315789473	6	4	0.29195906432748536	0.12251461988304095	-0.012280701754385968	5	0.5929824561403508	0.008771929824561403	0.5631578947368421	0.2912280701754386	0.12631578947368424	0.24298245614035086
6891	0.06608187134502924	0.003947368421052616	3	2	0.17573099415204677	0.06286549707602339	0.10964912280701755	3	0.06052631578947365	-0.05263157894736842	0.4280701754385965	0.5140350877192983	-0.2728070175438596	-0.2807017543859649
6892	0.1644736842105263	0.07543859649122807	5	2	0.0574561403508772	-0.11812865497076024	-0.10701754385964912	1	0.021929824561403508	0.11403508771929824	0.03684210526315789	0.4298245614035088	0.39649122807017545	-0.012280701754385968
6893	0.1896198830409357	0.193859649122807	5	3	-0.020614035087719293	-0.22163742690058483	-0.210233918128655	0	0.15175438596491228	0.40438596491228074	-0.2543859649122807	0.23596491228070177	0.05	0.5499999999999999
6894	0.2333333333333333	0.22236842105263158	5	5	0.1409356725146199	-0.022807017543859654	-0.09239766081871346	3	0.22017543859649122	-0.13070175438596496	0.42192982456140354	0.22456140350877193	0.193859649122807	0.47017543859649125
6895	0.1273391812865497	0.07719298245614033	3	3	0.07295321637426899	-0.11725146198830409	-0.054385964912280683	1	0.7973684210526315	-0.27543859649122804	0.47105263157894733	0.24122807017543857	-0.3833333333333333	-0.08684210526315791
6896	0.1676900584795322	0.0021929824561403577	3	3	0.12061403508771928	-0.007602339181286548	-0.04707602339181285	4	0.6385964912280702	-0.1456140350877193	0.6921052631578947	0.12894736842105264	-0.18333333333333332	-0.12456140350877193
6897	0.2711988304093567	0.3649122807017544	5	2	0.11096491228070175	-0.17514619883040936	-0.16023391812865498	2	0.012280701754385961	0.44824561403508767	0.37105263157894736	0.4964912280701754	-0.05964912280701751	0.3587719298245614
6898	-0.008918192819481368	-0.06052631578947368	3	2	-0.019152110948136347	-0.19912935179762714	-0.010233918128654979	2	0.5587719298245615	-0.1412280701754386	0.36754347466205906	0.020175438596491235	-0.6228070175438596	-0.23596491228070174
6899	0.14576023391812865	0.21140350877192982	4	4	0.10482456140350878	0.0038011695906432774	-0.0409356725146199	2	0.6315789473684211	0.09122807017543857	0.3798245614035088	0.3315789473684211	-0.23421052631578948	-0.3254385964912281
6900	0.21578947368421053	0.2399122807017544	4	4	0.10818713450292398	-0.08099415204678362	-0.10760233918128655	3	0.6201754385964913	-0.24298245614035086	0.7342105263157894	0.2535087719298246	-0.2964912280701754	0.22631578947368422
6901	0.1777777777777778	0.21403508771929824	3	3	0.1929824561403509	0.009649122807017541	0.01520467836257311	2	0.506140350877193	-0.16578947368421054	0.6008771929824561	0.5692982456140351	-0.07807017543859651	-0.36578947368421055
6902	0.22529239766081874	0.19429824561403508	6	4	0.06271929824561404	-0.1365497076023392	-0.1625730994152047	2	0.47456140350877196	0.15526315789473683	0.2815789473684211	0.2333333333333333	0.09035087719298245	0.11666666666666667
6903	0.13347953216374273	0.15394736842105264	5	4	0.24780701754385967	0.13538011695906432	0.11432748538011694	5	0.06754385964912285	0.08859649122807019	0.2517543859649123	0.33333333333333337	0.21929824561403508	-0.15964912280701754
6904	0.10818713450292394	0.027631578947368424	3	3	0.16345029239766082	0.08304093567251461	0.05526315789473683	4	0.606140350877193	0.10350877192982456	-0.04824561403508772	0.5184210526315789	-0.24122807017543857	-0.2894736842105263
6905	0.2859649122807017	0.32675438596491224	5	4	0.09649122807017545	-0.11052631578947368	-0.18947368421052632	2	0.6482456140350877	0.08157894736842104	0.37280701754385964	0.481578947368421	-0.14912280701754388	0.2807017543859649
6906	0.12266081871345026	0.16666666666666669	5	4	0.1402046783625731	0.008771929824561401	0.01754385964912281	3	0.1675438596491228	0.12280701754385966	0.16578947368421054	0.34122807017543855	-0.2692982456140351	0.20789473684210527
6907	0.2609649122807018	0.20482456140350877	6	4	0.0942982456140351	-0.07894736842105264	-0.16666666666666666	3	0.49473684210526314	0.18333333333333332	0.35350877192982455	0.22631578947368422	0.14035087719298248	0.16754385964912283
6908	0.24035087719298245	0.25087719298245614	6	4	0.04561403508771931	-0.17105263157894737	-0.19473684210526318	1	0.0035087719298245723	0.30087719298245613	0.20087719298245615	0.5666666666666667	0.3149122807017544	0.055263157894736854
6909	0.2747076023391813	0.3491228070175439	4	3	-0.0016081871345029267	-0.16257309941520467	-0.27631578947368424	1	0.4754385964912281	0.22280701754385968	-0.0456140350877193	0.6	-0.20701754385964913	0.6026315789473684
6910	-0.0719298245614035	0.025438596491228066	3	3	-0.03859649122807018	-0.13362573099415206	0.03333333333333333	2	0.32456140350877194	-0.5561403508771929	0.4570175438596491	0.23157894736842105	-0.18070175438596492	-0.7078947368421052
6911	0.2798245614035088	0.1662280701754386	5	4	0.11198830409356725	-0.04561403508771928	-0.16783625730994153	2	0.6815789473684211	-0.04999999999999999	0.09824561403508772	0.23421052631578948	0.6394736842105263	0.07543859649122808
6912	0.10321637426900587	0.10438596491228073	5	2	0.03976608187134503	-0.14853801169590644	-0.06345029239766083	1	0.2385964912280702	0.12017543859649127	-0.00964912280701754	0.0885964912280702	0.011403508771929818	0.17017543859649123
6913	0.22690058479532163	0.29561403508771933	5	3	0.030701754385964924	-0.21725146198830414	-0.1961988304093567	2	0.4552631578947368	-0.29473684210526313	0.05701754385964912	0.5526315789473684	0.25526315789473686	0.3359649122807018
6914	0.25438596491228066	0.2293859649122807	5	4	0.13128654970760234	-0.04678362573099415	-0.12309941520467836	3	0.24035087719298243	0.21842105263157893	0.16929824561403511	0.39210526315789473	0.6043859649122807	-0.09824561403508772
6915	0.15833333333333335	0.056578947368421055	4	2	0.0922514619883041	-0.07456140350877193	-0.06608187134502924	2	0.431578947368421	0.0736842105263158	-0.07894736842105264	0.7333333333333334	-0.24912280701754383	0.039473684210526314
6916	0.047953216374269005	0.028070175438596492	3	2	0.1236842105263158	-0.02426900584795322	0.07573099415204677	3	0.46578947368421053	-0.36315789473684207	-0.015789473684210527	0.07192982456140351	0.3736842105263158	-0.24473684210526314
6917	0.03757309941520467	0.04999999999999999	4	1	0.10687134502923977	-0.030994152046783616	0.0692982456140351	4	0.41929824561403506	0.033333333333333326	-0.3412280701754386	0.513157894736842	0.06666666666666665	-0.46578947368421053
6918	0.066812865497076	0.06885964912280701	5	1	0.29488304093567247	0.09999999999999999	0.2280701754385965	4	0.02368421052631578	0.0798245614035088	0.19210526315789475	0.2675438596491228	0.05789473684210522	-0.2201754385964913
6919	0.2884502923976608	0.22719298245614034	6	5	0.127046783625731	-0.014619883040935666	-0.16140350877192983	3	0.19210526315789472	0.047368421052631574	0.5026315789473684	0.19210526315789472	0.5342105263157895	0.26228070175438595
6920	0.216812865497076	0.1543859649122807	6	3	0.072953216374269	-0.12192982456140351	-0.14385964912280702	2	0.493859649122807	0.15614035087719302	0.22456140350877193	0.1526315789473684	0.13508771929824562	0.13859649122807016
6921	0.24634502923976612	0.22587719298245612	6	5	0.14312865497076024	0.04766081871345029	-0.10321637426900583	3	0.22982456140350874	0.12368421052631579	0.2219298245614035	0.3701754385964912	0.1719298245614035	0.3605263157894737
6922	0.2583333333333333	0.2745614035087719	5	4	0.21622807017543857	0.11637426900584795	-0.042105263157894736	5	0.19385964912280698	0.030701754385964918	0.6105263157894737	0.35526315789473684	0.3631578947368421	-0.0035087719298245723
6923	0.11286549707602338	0.10570175438596494	3	3	0.051169590643274844	-0.0692982456140351	-0.06169590643274855	2	0.42719298245614035	-0.05789473684210526	0.26929824561403515	0.5543859649122806	-0.26315789473684215	-0.25263157894736843
6924	0.13538011695906435	0.11535087719298247	4	2	0.005263157894736845	-0.1415204678362573	-0.1301169590643275	3	0.049122807017543874	0.3192982456140351	-0.11140350877192981	0.18157894736842106	-0.16578947368421054	0.5394736842105263
6925	0.10862573099415207	0.015789473684210527	4	2	0.08961988304093567	-0.03479532163742689	-0.019005847953216373	2	0.48684210526315785	-0.07017543859649122	0.27017543859649124	0.014912280701754384	0.016666666666666666	-0.06666666666666665
6926	0.13216374269005848	0.14517543859649124	4	4	0.20321637426900585	0.10175438596491228	0.07105263157894737	3	0.4570175438596491	-0.11228070175438598	0.15350877192982457	0.7008771929824561	-0.5429824561403509	0.1368421052631579
6927	0.28728070175438597	0.21447368421052632	5	4	0.17821637426900586	0.05409356725146199	-0.10906432748538013	4	0.5429824561403509	-0.03947368421052632	0.6631578947368421	0.2850877192982456	0.14385964912280702	0.1280701754385965
6928	0.2051169590643275	0.2631578947368421	4	3	-0.018274853801169597	-0.18859649122807018	-0.2233918128654971	2	0.24473684210526317	-0.050877192982456104	-0.21403508771929824	0.6456140350877193	0.28157894736842104	0.3236842105263158
6929	0.2910818713450292	0.256140350877193	5	3	0.09956140350877192	-0.09064327485380118	-0.19152046783625729	2	0.531578947368421	0.3192982456140351	0.19298245614035087	0.6149122807017544	-0.09912280701754386	0.18684210526315792
6930	0.2213450292397661	0.2254385964912281	5	3	0.11637426900584796	-0.07631578947368421	-0.10497076023391815	3	0.37894736842105264	0.19210526315789475	0.4710526315789474	0.25877192982456143	-0.04999999999999999	0.0771929824561404
6931	0.18011695906432754	0.13903508771929826	4	2	0.21461988304093568	0.05614035087719299	0.034502923976608174	4	0.3526315789473684	0.25526315789473686	0.5394736842105263	0.022807017543859665	-0.02894736842105264	-0.06052631578947365
6932	0.23698830409356722	0.20877192982456141	6	3	0.11505847953216375	-0.07602339181286548	-0.1219298245614035	3	0.6	0.04210526315789474	0.3342105263157895	0.3622807017543859	1.3877787807814457e-17	0.08333333333333331
6933	0.033040935672514656	-0.040350877192982464	2	2	-0.06257309941520467	-0.1935672514619883	-0.0956140350877193	1	0.4850877192982457	-0.07017543859649124	-0.23333333333333334	0.3692982456140351	-0.3421052631578947	-0.01052631578947369
6934	0.14912280701754385	0.10131578947368422	5	4	0.014912280701754385	-0.19269005847953213	-0.13421052631578945	2	0.30263157894736836	-0.10263157894736843	0.07017543859649122	0.4219298245614035	0.08771929824561406	0.11491228070175438
6935	0.10526315789473688	0.15219298245614038	3	3	0.09941520467836258	-0.08362573099415205	-0.005847953216374269	3	0.6710526315789473	-0.34561403508771926	0.44035087719298244	0.3692982456140351	-0.0649122807017544	-0.43859649122807015
6936	0.1111111111111111	0.09517543859649122	3	3	0.2535087719298246	0.0739766081871345	0.14239766081871344	3	0.4789473684210526	-0.07280701754385965	0.2771929824561404	0.2324561403508772	-0.04210526315789476	-0.2070175438596491
6937	0.22309941520467838	0.2802631578947369	5	4	0.08157894736842104	-0.0888888888888889	-0.1415204678362573	2	0.24035087719298243	0.2517543859649123	0.3324561403508772	0.3105263157894737	-0.10526315789473682	0.3087719298245614
6938	0.1409356725146199	0.11842105263157894	5	2	0.14005847953216374	0.0035087719298245654	-0.000877192982456157	3	0.4842105263157895	0.16403508771929823	0.07280701754385965	0.5342105263157895	-0.43333333333333335	0.023684210526315787
6939	0.23216374269005846	0.25701754385964914	5	4	0.16140350877192985	0.026023391812865494	-0.07076023391812865	5	0.3728070175438597	0.19035087719298247	-0.10526315789473685	0.5728070175438597	0.03859649122807016	0.3236842105263158
6940	0.04605263157894737	0.008333333333333345	3	2	0.14488304093567253	0.034210526315789476	0.09883040935672516	5	0.28771929824561404	-0.2429824561403509	-0.10877192982456141	0.3236842105263158	-0.0026315789473684015	0.019298245614035092
6941	0.25789473684210534	0.2644736842105263	5	4	0.09502923976608187	-0.097953216374269	-0.16286549707602335	2	0.4324561403508772	0.2956140350877193	0.4131578947368421	0.23333333333333334	-0.004385964912280688	0.17719298245614035
6942	0.22865497076023392	0.19035087719298247	4	2	0.2888888888888889	0.054678362573099416	0.06023391812865497	4	0.33684210526315794	0.07894736842105265	0.3017543859649123	0.7087719298245614	-0.04473684210526313	-0.009649122807017518
6943	0.1182748538011696	0.1631578947368421	5	3	0.11096491228070175	-0.04824561403508771	-0.007309941520467825	2	0.16666666666666669	0.3508771929824561	0.1596491228070175	0.19298245614035087	-0.21140350877192982	0.05087719298245613
6944	0.22923976608187135	0.21052631578947367	5	3	0.2388888888888889	0.0029239766081871413	0.009649122807017546	4	0.47982456140350876	-0.0543859649122807	0.44122807017543864	0.2964912280701754	0.12456140350877194	0.08771929824561403
6945	0.17105263157894737	0.1482456140350877	4	2	0.02514619883040935	-0.19824561403508775	-0.145906432748538	0	0.052631578947368404	0.5824561403508772	-0.11140350877192981	0.2754385964912281	-0.016666666666666663	0.24385964912280703
6946	0.22046783625730992	0.13771929824561402	5	4	0.36228070175438604	0.23567251461988312	0.14181286549707603	5	0.1587719298245614	0.11666666666666664	0.5105263157894737	0.45000000000000007	0.10614035087719303	-0.01929824561403508
6947	0.16461988304093564	0.26491228070175443	4	3	0.13362573099415206	-0.044736842105263165	-0.03099415204678363	3	0.5859649122807017	0.12719298245614036	0.40263157894736845	0.4298245614035088	-0.05350877192982456	-0.5043859649122807
6948	0.11154970760233918	0.11008771929824562	4	2	0.00043859649122807615	-0.15730994152046782	-0.1111111111111111	0	0.47192982456140353	0.08508771929824561	-0.22543859649122805	0.49736842105263157	-0.2947368421052632	0.13508771929824562
6949	0.26666666666666666	0.24956140350877193	5	4	0.03947368421052632	-0.15584795321637426	-0.22719298245614036	3	0.7008771929824562	0.2649122807017544	0.23421052631578948	0.29210526315789476	-0.11315789473684212	0.2210526315789474
6950	0.2304093567251462	0.14342105263157895	4	3	0.11169590643274853	-0.07251461988304093	-0.11871345029239767	3	0.48859649122807014	0.09473684210526317	0.6736842105263158	-0.009649122807017546	-0.057017543859649134	0.19210526315789472
6951	0.11038011695906434	0.1456140350877193	4	1	0.20540935672514624	-0.0432748538011696	0.09502923976608187	2	0.3342105263157895	0.05614035087719299	0.40438596491228074	0.23508771929824562	-0.1885964912280702	-0.17894736842105263
6952	0.2141812865497076	0.18464912280701756	4	3	0.1419590643274854	-0.08567251461988303	-0.07222222222222223	4	0.543859649122807	0.10701754385964915	0.531578947368421	0.26228070175438595	-0.12719298245614036	-0.03245614035087721
6953	0.10350877192982459	0.08333333333333331	4	1	-0.007017543859649117	-0.32748538011695905	-0.11052631578947365	1	0.012280701754385948	0.4543859649122807	-0.048245614035087675	0.15438596491228068	-0.15175438596491225	0.19999999999999998
6954	0.18230994152046787	0.18289473684210528	4	4	0.2600877192982456	0.19883040935672516	0.07777777777777779	6	0.7263157894736842	-0.15614035087719302	0.4728070175438597	0.26929824561403515	-0.31491228070175437	0.0964912280701754
6955	0.10555555555555557	0.06885964912280704	3	3	0.147953216374269	0.02573099415204678	0.042397660818713455	3	-0.07105263157894737	-0.04561403508771929	0.4824561403508772	0.22280701754385965	0.18333333333333335	-0.1385964912280702
6956	0.050000000000000024	0.01184210526315789	3	3	0.018128654970760234	-0.04795321637426902	-0.03187134502923979	2	0.29035087719298247	-0.11052631578947367	0.12456140350877193	0.5535087719298246	-0.4570175438596491	-0.10087719298245615
6957	0.22017543859649122	0.13201754385964912	4	3	0.23362573099415207	0.1175438596491228	0.013450292397660804	5	0.5833333333333334	-0.10789473684210527	0.7684210526315789	0.2614035087719298	-0.18684210526315786	0.0026315789473684292
6958	0.21330409356725144	0.18684210526315786	4	4	0.13698830409356724	0.016666666666666666	-0.07631578947368421	3	0.6859649122807018	-0.22280701754385965	0.6342105263157894	0.02894736842105261	-0.1912280701754386	0.3447368421052631
6959	0.10614035087719298	0.13333333333333333	4	1	0.021929824561403504	-0.26900584795321636	-0.08421052631578947	1	0.039473684210526314	0.3359649122807017	0.48596491228070177	-0.09561403508771932	-0.356140350877193	0.22719298245614034
6960	0.10526315789473685	0.23508771929824562	4	4	-0.011111111111111108	-0.1412280701754386	-0.11637426900584798	0	0.43333333333333335	0.16140350877192985	-0.04385964912280702	0.3087719298245614	-0.6526315789473683	0.4245614035087719
6961	0.25394736842105264	0.2995614035087719	5	4	0.118859649122807	-0.03684210526315789	-0.1350877192982456	3	0.3385964912280702	0.28421052631578947	0.3	0.36578947368421055	-0.06403508771929825	0.29912280701754385
6962	0.04897660818713451	0.10570175438596492	4	2	0.010672514619883049	-0.18157894736842103	-0.03830409356725147	0	0.03508771929824561	0.17631578947368423	0.40438596491228074	0.32105263157894737	-0.4763157894736842	-0.16666666666666669
6963	0.3735380116959064	0.44956140350877194	5	5	0.2033625730994152	0.12426900584795321	-0.1701754385964912	5	0.7543859649122807	0.32456140350877194	0.4149122807017544	0.5859649122807017	-0.32280701754385965	0.4842105263157894
6964	0.10657894736842105	0.008771929824561403	3	2	0.08932748538011696	-0.03391812865497076	-0.017251461988304097	2	0.38859649122807016	0.03508771929824561	0.5333333333333333	-0.017543859649122806	-0.024561403508771933	-0.27543859649122804
6965	0.22485380116959067	0.15789473684210525	5	3	0.26374269005847956	0.08859649122807017	0.038888888888888896	4	0.29385964912280704	0.13421052631578947	0.6447368421052632	0.15614035087719297	-0.0394736842105263	0.15964912280701754
6966	0.06798245614035087	0.03640350877192984	3	3	0.14634502923976608	0.01608187134502925	0.07836257309941519	2	0.6789473684210526	-0.2973684210526316	0.3026315789473684	0.2456140350877193	-0.17280701754385963	-0.34912280701754383
6967	0.2986842105263158	0.387719298245614	5	4	0.2732456140350877	0.1564327485380117	-0.025438596491228066	5	0.39824561403508774	0.406140350877193	0.3771929824561403	0.6552631578947368	-0.08771929824561403	0.042982456140350844
6968	0.12669530649527813	0.09298245614035087	4	2	0.12289413690463485	-0.03874365252613884	-0.0038011695906432683	2	0.5526315789473684	0.0175438596491228	0.6724525407260546	0.16842105263157894	-0.493859649122807	-0.15701754385964914
6969	0.28114035087719297	0.21228070175438596	4	4	0.2340643274853801	0.08421052631578947	-0.047076023391812855	4	0.3368421052631579	-0.007017543859649117	0.7640350877192982	0.5798245614035088	0.08771929824561403	-0.07456140350877193
6970	0.31608187134502924	0.2785087719298246	6	5	0.15380116959064327	-0.013742690058479523	-0.16228070175438597	3	0.25877192982456143	0.13333333333333336	0.5140350877192983	0.2982456140350877	0.2517543859649123	0.4403508771929825
6971	0.011549707602339171	0.08157894736842106	3	3	0.04312865497076024	-0.17280701754385963	0.03157894736842106	1	0.22982456140350876	-0.050877192982456146	0.21403508771929824	0.3850877192982456	-0.3842105263157895	-0.32456140350877194
6972	0.2573099415204679	0.23201754385964912	5	4	0.07660818713450292	-0.1719298245614035	-0.18070175438596492	1	0.6342105263157896	-0.04649122807017543	0.13245614035087722	0.35964912280701755	0.23596491228070174	0.2280701754385965
6973	0.21973684210526315	0.3	4	3	0.08026315789473683	-0.1175438596491228	-0.13947368421052633	2	0.6333333333333333	0.21754385964912282	0.38245614035087716	0.3850877192982456	-0.1456140350877193	-0.15438596491228068
6974	0.1912280701754386	0.18157894736842106	4	3	0.06608187134502923	-0.11871345029239766	-0.12514619883040937	2	0.5798245614035088	-0.27631578947368424	0.6675438596491228	0.26666666666666666	-0.18684210526315792	0.09649122807017543
6975	0.25292397660818716	0.1956140350877193	6	3	0.05321637426900585	-0.14912280701754385	-0.19970760233918128	2	0.1535087719298246	0.016666666666666663	0.23771929824561402	0.5587719298245614	0.1394736842105263	0.4114035087719298
6976	0.27134502923976606	0.2925438596491228	6	5	0.22865497076023392	0.14678362573099416	-0.042690058479532146	5	0.32105263157894737	0.3219298245614035	0.26403508771929823	0.4842105263157895	0.1631578947368421	0.0736842105263158
6977	0.042543859649122794	-0.11359649122807017	2	2	-0.017105263157894735	-0.18070175438596492	-0.05964912280701754	1	0.5438596491228069	-0.30350877192982456	0.4412280701754386	-0.13421052631578947	-0.09298245614035087	-0.19912280701754387
6978	0.16067251461988305	0.2530701754385965	4	4	0.13698830409356724	-0.0073099415204678385	-0.02368421052631579	3	0.44298245614035087	-0.3026315789473684	0.46842105263157896	0.6140350877192982	-0.3219298245614035	0.06315789473684211
6979	0.2880116959064327	0.2631578947368421	5	4	0.18625730994152048	0.02397660818713451	-0.10175438596491228	4	0.5219298245614035	0.4605263157894737	0.27982456140350875	0.22280701754385965	-0.0035087719298245446	0.24649122807017546
6980	0.04415204678362572	0.030701754385964904	3	3	0.05409356725146199	-0.030701754385964914	0.009941520467836253	4	0.40789473684210525	-0.2578947368421053	0.13859649122807016	0.40263157894736845	-0.34912280701754383	-0.07719298245614035
6981	0.24502923976608185	0.1587719298245614	5	2	0.1730994152046784	-0.08976608187134501	-0.07192982456140347	1	0.5842105263157894	0.06228070175438595	0.6903508771929825	0.23070175438596494	0.08684210526315789	-0.18421052631578946
6982	0.1252923976608187	0.21359649122807017	4	4	0.015643274853801167	-0.15526315789473685	-0.10964912280701757	2	0.5842105263157895	-0.37368421052631584	0.23684210526315785	0.312280701754386	-0.1982456140350877	0.19035087719298247
6983	0.15380116959064327	0.23596491228070177	4	4	0.16578947368421051	0.037719298245614034	0.011988304093567234	2	0.3394736842105263	-0.04298245614035087	0.33771929824561403	0.29210526315789476	0.17982456140350878	-0.18333333333333332
6984	0.034210526315789476	0.02412280701754386	3	2	0.006140350877192985	-0.12368421052631577	-0.028070175438596485	0	0.08245614035087721	-0.2763157894736842	-0.1105263157894737	0.4614035087719298	-0.016666666666666663	0.06491228070175438
6985	0.1821637426900585	-0.0013157894736842007	3	2	0.23859649122807022	0.102046783625731	0.056432748538011696	4	0.718421052631579	-0.14473684210526316	0.6333333333333333	-0.004385964912280688	-0.1114035087719299	0.0017543859649122862
6986	0.2754385964912281	0.24035087719298243	6	6	0.20292397660818715	0.055847953216374265	-0.07251461988304093	5	0.19210526315789472	0.4070175438596491	0.2421052631578947	0.34210526315789475	0.23070175438596488	0.23859649122807017
6987	0.037426900584795315	0.04429824561403509	3	2	-0.04766081871345029	-0.1953216374269006	-0.08508771929824561	0	0.2868421052631579	-0.14385964912280702	-0.24385964912280705	0.2324561403508772	-0.21228070175438596	0.30526315789473685
6988	0.133187134502924	0.12938596491228072	3	3	0.11096491228070177	-0.0695906432748538	-0.022222222222222227	3	0.33684210526315794	-0.07807017543859648	0.6815789473684211	0.5263157894736843	-0.37894736842105264	-0.2885964912280702
6989	0.1121345029239766	0.1543859649122807	4	2	0.04546783625730994	-0.1307017543859649	-0.06666666666666667	0	-0.04473684210526316	0.4140350877192982	0.256140350877193	0.05263157894736843	-0.29824561403508776	0.2929824561403509
6990	0.18289473684210525	0.2087719298245614	4	3	0.09371345029239765	-0.10906432748538009	-0.0891812865497076	1	0.40087719298245617	0.10087719298245615	0.31666666666666665	0.5008771929824561	-0.07280701754385965	-0.14912280701754388
6991	0.25643274853801173	0.17324561403508773	5	3	0.1675438596491228	-0.026315789473684213	-0.0888888888888889	3	0.2342105263157895	0.00964912280701755	0.6324561403508773	0.8131578947368421	-0.2631578947368421	0.11228070175438595
6992	0.016959064327485392	0.042982456140350886	3	1	0.01023391812865497	-0.16052631578947366	-0.006725146198830407	0	-0.039473684210526314	0.11140350877192984	0.11929824561403508	0.21228070175438596	-0.2763157894736842	-0.025438596491228073
6993	-0.020321637426900577	-0.0618421052631579	2	1	0.03757309941520468	-0.04385964912280702	0.057894736842105256	2	0.5210526315789474	-0.014035087719298248	-0.10964912280701755	-0.2192982456140351	-0.3789473684210526	0.07894736842105263
6994	0.2269005847953216	0.2587719298245614	5	4	0.27690058479532165	0.16111111111111112	0.049999999999999996	5	0.38245614035087716	0.2833333333333333	0.23421052631578942	0.4552631578947368	-0.019298245614035148	0.025438596491228063
6995	0.1469298245614035	0.039912280701754364	3	2	0.19166666666666665	0.042690058479532146	0.04473684210526315	4	0.09298245614035087	-0.013157894736842146	0.7333333333333334	0.412280701754386	-0.17982456140350872	-0.16403508771929826
6996	0.13289473684210526	0.22719298245614036	4	4	0.10453216374269005	-0.03333333333333334	-0.028362573099415197	3	0.26491228070175443	-0.5719298245614035	0.4043859649122807	0.5956140350877193	-0.0850877192982456	0.1894736842105263
6997	0.2102339181286549	0.18157894736842103	4	2	0.09502923976608187	-0.07456140350877194	-0.11520467836257309	2	0.4728070175438596	0.2745614035087719	0.4412280701754386	0.08859649122807017	-0.014035087719298261	-0.001754385964912314
6998	0.18581871345029236	0.1469298245614035	5	4	0.15190058479532165	0.02426900584795322	-0.03391812865497076	4	-0.0008771929824561708	0.014912280701754398	0.5833333333333334	0.22368421052631576	0.19035087719298244	0.10350877192982455
6999	0.1755847953216374	0.1925438596491228	6	4	0.22412280701754383	0.09619883040935673	0.048538011695906436	4	0.23070175438596494	0.06842105263157894	0.193859649122807	0.21052631578947367	0.1587719298245614	0.1912280701754386
7000	0.2635964912280702	0.2745614035087719	5	4	0.03728070175438597	-0.10058479532163743	-0.22631578947368416	3	0.6736842105263158	0.5105263157894736	0.0035087719298245584	0.3807017543859649	-0.15526315789473683	0.16842105263157897
7001	0.03757309941520467	-0.10219298245614036	3	2	0.02792397660818714	-0.0891812865497076	-0.009649122807017546	1	0.5947368421052631	-0.24210526315789474	0.624561403508772	0.037719298245614014	-0.40087719298245617	-0.38859649122807016
7002	0.25087719298245614	0.2578947368421053	5	4	0.009941520467836258	-0.17543859649122806	-0.2409356725146199	1	0.5456140350877193	-0.10175438596491226	0.2482456140350877	0.4412280701754386	0.2675438596491228	0.1043859649122807
7003	0.16052631578947368	0.16008771929824558	4	3	0.09035087719298245	-0.05789473684210527	-0.07017543859649121	2	0.2728070175438596	0.44561403508771924	0.5552631578947368	0.04736842105263156	-0.3140350877192982	-0.043859649122807015
7004	0.19166666666666665	0.25219298245614036	5	4	0.09926900584795322	-0.09970760233918129	-0.09239766081871346	2	0.2394736842105263	0.2649122807017544	0.3429824561403509	0.16228070175438597	-0.13157894736842105	0.2719298245614035
7005	0.2394736842105263	0.13026315789473683	5	3	0.12923976608187132	-0.025438596491228066	-0.11023391812865498	2	0.5614035087719299	0.10614035087719298	0.15438596491228068	0.543859649122807	-0.0061403508771930015	0.07719298245614034
7006	0.23260233918128656	0.1513157894736842	5	3	0.1466374269005848	-0.03479532163742691	-0.08596491228070173	2	0.1368421052631579	0.16578947368421051	0.6929824561403508	0.4184210526315789	-0.04824561403508772	0.02982456140350881
7007	0.059064327485380125	0.2644736842105263	4	4	0.11842105263157894	0.014619883040935672	0.05935672514619882	3	0.2894736842105263	-0.27280701754385966	0.2394736842105263	0.39649122807017545	-0.6043859649122807	0.306140350877193
7008	0.26842105263157895	0.362280701754386	4	4	0.11637426900584795	-0.02076023391812865	-0.15204678362573099	3	0.387719298245614	-0.24122807017543857	0.7991228070175439	0.48684210526315785	-0.1587719298245614	0.3368421052631579
7009	0.009502923976608171	-0.02149122807017543	3	1	0.07032163742690058	-0.09035087719298246	0.060818713450292404	1	0.21140350877192982	0.020175438596491246	0.5210526315789473	-0.06315789473684211	-0.36754385964912284	-0.2649122807017544
7010	0.12456140350877194	0.14956140350877192	4	3	0.06403508771929824	-0.15058479532163743	-0.060526315789473685	2	0.6412280701754386	-0.4728070175438597	0.4789473684210526	0.17894736842105263	-0.19912280701754387	0.12017543859649121
7011	-0.013450292397660804	-0.008771929824561403	3	3	-0.04385964912280702	-0.10321637426900586	-0.03040935672514621	2	0.5026315789473684	-0.35526315789473684	0.13157894736842107	0.34210526315789475	-0.5526315789473684	-0.14912280701754388
7012	0.17573099415204677	0.1850877192982456	4	2	0.024561403508771923	-0.1675438596491228	-0.15116959064327484	1	0.6710526315789473	-0.33070175438596494	0.07280701754385965	0.3815789473684211	0.29736842105263156	-0.03771929824561403
7013	0.06374269005847952	0.13464912280701755	3	3	0.05847953216374269	-0.10964912280701755	-0.005263157894736835	3	0.3798245614035088	-0.08947368421052632	-0.3254385964912281	0.3587719298245614	-0.3578947368421053	0.41666666666666663
7014	0.31973684210526315	0.33728070175438596	5	4	0.24312865497076028	0.08508771929824561	-0.07660818713450292	3	0.37807017543859645	0.29649122807017547	0.5885964912280702	0.5605263157894737	-0.03245614035087718	0.12719298245614036
7015	0.10482456140350875	0.10043859649122808	3	2	0.002485380116959072	-0.11345029239766082	-0.10233918128654969	1	0.6228070175438596	-0.05	-0.38859649122807016	0.25087719298245614	-0.0736842105263158	0.2675438596491228
7016	0.17485380116959062	0.2293859649122807	5	3	0.10701754385964912	-0.05409356725146199	-0.06783625730994151	2	0.44473684210526315	0.26052631578947366	0.03421052631578946	0.24035087719298245	-0.14912280701754388	0.21842105263157893
7017	0.3437134502923977	0.3092105263157895	4	4	0.17646198830409357	0.008479532163742691	-0.1672514619883041	3	0.3298245614035088	-0.00877192982456143	0.8131578947368421	0.7429824561403509	-0.10350877192982455	0.2885964912280702
7018	0.2153508771929825	0.22543859649122805	6	4	0.11301169590643274	-0.11461988304093568	-0.10233918128654972	2	0.4201754385964912	0.3043859649122807	0.3280701754385965	0.14649122807017542	0.07719298245614037	0.015789473684210534
7019	0.025877192982456148	0.017543859649122813	3	2	0.06798245614035088	-0.028947368421052628	0.042105263157894736	3	0.4587719298245614	-0.07894736842105263	-0.08684210526315789	0.25701754385964914	-0.5087719298245614	0.11403508771929825
7020	0.23435672514619885	0.25219298245614036	6	5	0.18874269005847952	0.02982456140350877	-0.045614035087719294	4	0.37456140350877193	0.044736842105263144	0.34912280701754383	0.18771929824561404	0.13333333333333333	0.31666666666666665
7021	0.02309941520467836	-0.04035087719298243	3	3	0.07309941520467837	-0.016081871345029242	0.049999999999999996	4	0.3008771929824561	-0.19824561403508772	-0.1850877192982456	0.4201754385964912	0.10438596491228075	-0.30350877192982456
7022	0.22061403508771926	0.18026315789473682	6	4	0.07880116959064326	-0.11374269005847953	-0.14181286549707603	2	0.43157894736842106	0.21929824561403505	0.2824561403508772	0.1412280701754386	0.12807017543859647	0.12105263157894737
7023	0.2523391812865497	0.2776315789473684	5	5	0.2192982456140351	0.14064327485380115	-0.03304093567251462	5	0.46842105263157896	0.19035087719298244	0.34561403508771926	0.6903508771929825	0.20964912280701756	-0.39035087719298245
7024	-0.032163742690058485	-0.06315789473684211	2	1	0.06842105263157894	-0.15321637426900583	0.10058479532163743	1	0.29912280701754385	-0.09298245614035089	-0.033333333333333326	0.20789473684210524	-0.4131578947368421	-0.16052631578947366
7025	0.22894736842105265	0.12763157894736843	4	4	0.16783625730994153	0.028947368421052635	-0.061111111111111095	3	0.21842105263157896	0.5350877192982456	0.6622807017543859	0.0368421052631579	-0.01842105263157895	-0.060526315789473706
7026	0.052339181286549685	-0.03684210526315791	3	2	-0.002046783625730996	-0.1929824561403509	-0.0543859649122807	1	-0.18859649122807018	0.04649122807017542	0.4236842105263158	0.4473684210526316	-0.2947368421052632	-0.12017543859649124
7027	0.2672514619883041	0.31447368421052635	4	3	0.2880116959064327	0.12192982456140351	0.02076023391812866	5	0.4114035087719298	-0.17631578947368418	0.7736842105263158	0.45350877192982453	-0.07631578947368423	0.21754385964912284
7028	0.135233918128655	0.0837719298245614	4	3	-0.01681286549707603	-0.252046783625731	-0.152046783625731	0	0.6263157894736843	-0.4508771929824561	-0.07017543859649122	0.5385964912280702	0.08070175438596491	0.08684210526315789
7029	0.23070175438596494	0.3618421052631579	4	4	0.22631578947368422	0.09444444444444444	-0.004385964912280701	5	0.4605263157894737	-0.2929824561403509	0.6850877192982456	0.45263157894736844	-0.19210526315789472	0.2710526315789474
7030	0.14312865497076022	0.11710526315789471	3	2	0.09137426900584796	-0.03947368421052632	-0.051754385964912275	3	-0.1526315789473684	-0.03333333333333333	0.4842105263157894	0.6140350877192982	-0.32105263157894737	0.26754385964912275
7031	0.0966374269005848	0.0798245614035088	3	3	0.17470760233918128	0.0020467836257309913	0.0780701754385965	3	0.33596491228070174	-0.1043859649122807	0.2640350877192983	0.4035087719298246	-0.18684210526315792	-0.1324561403508772
7032	0.23070175438596488	0.3245614035087719	4	4	0.08888888888888889	0.006140350877192978	-0.14181286549707603	3	0.5736842105263158	-0.20614035087719298	0.38245614035087716	0.6570175438596491	-0.2894736842105263	0.2666666666666666
7033	0.15950292397660823	0.0337719298245614	3	3	0.2244152046783626	-0.07309941520467834	0.06491228070175438	2	0.4359649122807018	-0.11491228070175435	0.656140350877193	-0.08771929824561403	0.12543859649122804	-0.05789473684210525
7034	0.19385964912280698	0.12587719298245614	3	3	0.036549707602339186	-0.1783625730994152	-0.15730994152046782	1	-0.0017543859649122723	0.5201754385964912	-0.0017543859649122792	0.2535087719298246	-0.06666666666666668	0.45964912280701753
7035	0.2276315789473684	0.23026315789473684	6	4	0.1013157894736842	-0.07280701754385965	-0.12631578947368421	2	0.44298245614035087	0.19035087719298244	0.27017543859649124	0.27017543859649124	0.06666666666666667	0.1254385964912281
7036	0.3476608187134503	0.3600877192982456	6	5	0.18976608187134503	0.05847953216374269	-0.15789473684210525	5	0.5175438596491229	0.4298245614035088	0.014912280701754389	0.756140350877193	0.07719298245614037	0.29035087719298247
7037	0.2888888888888889	0.35131578947368425	5	4	0.2687134502923977	0.13567251461988303	-0.020175438596491225	4	0.4131578947368421	0.4956140350877193	0.2894736842105263	0.5456140350877192	-0.038596491228070184	0.028070175438596523
7038	0.25248538011695904	0.27149122807017545	5	3	0.17412280701754387	-0.008187134502923974	-0.0783625730994152	3	0.49210526315789477	0.10350877192982455	0.5956140350877193	0.3798245614035088	-0.21929824561403505	0.16315789473684209
7039	0.25804093567251457	0.2864035087719298	4	3	0.19020467836257307	0.03099415204678362	-0.06783625730994153	3	0.4982456140350877	-0.04736842105263157	0.6350877192982456	0.5061403508771929	-0.11842105263157895	0.07456140350877193
7040	0.13494152046783625	0.1530701754385965	5	5	0.040789473684210535	-0.09649122807017545	-0.09415204678362572	1	0.4342105263157895	0.08157894736842106	0.16403508771929826	0.2885964912280702	-0.30087719298245613	0.14210526315789473
7041	0.30233918128654974	0.343859649122807	6	4	0.10584795321637426	-0.08304093567251462	-0.19649122807017547	2	0.48771929824561405	0.10438596491228071	0.46842105263157896	0.3017543859649123	0.06578947368421054	0.38596491228070173
7042	0.08347953216374267	0.18070175438596492	4	2	0.058040935672514615	-0.11198830409356725	-0.02543859649122805	2	0.32719298245614037	0.034210526315789476	0.3850877192982456	0.3666666666666667	-0.3421052631578948	-0.27017543859649124
7043	0.15979532163742688	0.20789473684210524	4	2	0.01915204678362573	-0.20029239766081872	-0.14064327485380118	1	0.5166666666666666	-0.256140350877193	-0.08859649122807017	0.37105263157894736	0.2850877192982456	0.13070175438596487
7044	0.16535087719298244	0.16885964912280702	4	3	0.1767543859649123	0.04239766081871346	0.011403508771929832	3	0.1280701754385965	-0.16666666666666669	0.637719298245614	0.46842105263157896	-0.2850877192982456	0.20964912280701753
7045	0.214327485380117	0.1969298245614035	5	3	0.147953216374269	0.006432748538011697	-0.06637426900584797	3	0.256140350877193	0.11315789473684212	0.6324561403508773	0.55	-0.40350877192982454	0.13771929824561402
7046	-0.04707602339181286	-0.131140350877193	2	1	0.06842105263157894	-0.057309941520467846	0.1154970760233918	3	0.4298245614035088	-0.3026315789473684	-0.2026315789473684	0.09912280701754386	-0.24649122807017543	-0.05964912280701756
7047	0.05219298245614037	0.01842105263157895	3	2	0.12236842105263158	-0.004678362573099423	0.07017543859649122	3	0.5464912280701755	0.08947368421052632	0.4464912280701755	-0.05263157894736842	-0.4666666666666667	-0.25
7048	0.14985380116959066	0.19780701754385965	3	3	0.13260233918128653	-0.015789473684210527	-0.017251461988304097	2	0.5228070175438597	-0.04210526315789473	0.43771929824561406	0.4403508771929825	-0.18859649122807015	-0.2710526315789474
7049	0.09843339146837894	0.08508771929824559	3	3	0.1254556000865424	-0.03333333333333333	0.027022208618163457	2	0.37807017543859645	0.5098985944243088	0.231578947368421	-0.16228070175438597	-0.06140350877192982	-0.3052631578947368
7050	0.15292397660818716	0.19517543859649122	4	3	-0.04005847953216376	-0.25321637426900584	-0.1929824561403509	1	0.41491228070175445	-0.10877192982456138	0.3324561403508772	0.17631578947368418	-0.11140350877192981	0.21403508771929824
7051	0.1748538011695906	0.22149122807017543	4	3	0.05292397660818713	-0.05321637426900585	-0.12192982456140351	4	0.5763157894736842	0.0956140350877193	0.34736842105263155	0.35526315789473684	-0.1078947368421053	-0.21754385964912282
7052	0.18815789473684208	0.23508771929824562	4	3	0.1755847953216374	0.005847953216374269	-0.012573099415204689	3	0.6464912280701754	-0.49912280701754386	0.7605263157894737	0.35964912280701755	-0.24912280701754388	0.1105263157894737
7053	0.22587719298245615	0.20482456140350877	4	3	0.1875730994152047	0.09941520467836258	-0.038304093567251445	5	0.5517543859649123	0.3236842105263158	-0.16052631578947368	0.5885964912280701	-0.03421052631578947	0.08596491228070176
7054	0.17865497076023387	0.175	5	4	0.14064327485380118	-0.03888888888888888	-0.03801169590643275	3	0.4245614035087719	0.07017543859649122	0.3807017543859649	0.27982456140350875	-0.12719298245614036	0.043859649122807015
7055	0.17280701754385963	0.1324561403508772	4	2	0.10906432748538013	-0.026900584795321637	-0.06374269005847953	4	0.20526315789473684	-0.09649122807017543	0.3850877192982456	0.5973684210526315	-0.11403508771929825	0.059649122807017535
7056	0.12646198830409355	0.2631578947368421	4	4	0.22909356725146202	0.0476608187134503	0.10263157894736841	5	0.3543859649122807	-0.26228070175438595	0.4692982456140351	0.24385964912280703	0.2824561403508772	-0.32894736842105254
7057	0.058187134502923975	-0.07456140350877194	2	1	0.07280701754385964	-0.11052631578947368	0.01461988304093568	1	0.17719298245614035	-0.13596491228070173	0.6675438596491228	-0.08157894736842104	-0.06754385964912284	-0.2105263157894737
7058	0.17046783625730996	0.20745614035087717	4	4	0.20350877192982456	0.12894736842105264	0.03304093567251463	6	0.55	-0.16842105263157897	0.4964912280701754	0.08508771929824563	-0.2701754385964912	0.32982456140350874
7059	0.18874269005847955	0.1824561403508772	4	3	-0.042836257309941506	-0.26725146198830413	-0.23157894736842108	1	0.4342105263157895	-0.14298245614035088	-0.01491228070175439	0.306140350877193	0.05877192982456142	0.4912280701754386
7060	0.13187134502923972	0.1298245614035088	4	3	0.14649122807017548	-0.04269005847953217	0.014619883040935672	2	0.4728070175438597	0.07894736842105265	0.18070175438596492	0.4894736842105263	-0.3105263157894737	-0.12017543859649123
7061	0.3618421052631579	0.306140350877193	6	5	0.24312865497076022	0.12807017543859647	-0.11871345029239766	4	0.5894736842105264	0.3719298245614035	0.06315789473684211	0.6754385964912281	0.23070175438596488	0.24035087719298245
7062	0.20058479532163742	0.028947368421052624	3	2	0.13040935672514617	-0.1195906432748538	-0.07017543859649124	1	0.7166666666666667	0.0719298245614035	0.7833333333333333	-0.014035087719298248	-0.17280701754385963	-0.18157894736842106
7063	0.08991228070175439	0.18377192982456142	4	3	0.03494152046783626	-0.11140350877192982	-0.054970760233918135	1	0.18070175438596492	0.18684210526315792	-0.39473684210526316	0.29035087719298247	-0.0043859649122807	0.2807017543859649
7064	0.1419590643274854	0.24035087719298248	5	4	0.1527777777777778	0.06345029239766083	0.0108187134502924	5	0.2929824561403509	0.019298245614035092	0.42280701754385963	0.6640350877192982	-0.7350877192982456	0.18771929824561404
7065	0.23728070175438598	0.2513157894736842	5	3	0.030847953216374274	-0.18625730994152048	-0.20643274853801166	1	0.5491228070175439	0.09385964912280703	0.42017543859649126	0.4	0.10263157894736842	-0.14210526315789473
7066	0.11900584795321635	0.07105263157894738	3	1	0.01725146198830409	-0.19093567251461985	-0.10175438596491228	1	0.15175438596491225	-0.00789473684210526	-0.022807017543859637	0.4552631578947368	-0.012280701754385948	0.15000000000000002
7067	0.11023391812865496	0.12894736842105264	3	2	0.035380116959064324	-0.1558479532163743	-0.07485380116959064	1	-0.19298245614035087	0.4359649122807017	-0.11491228070175438	0.2710526315789474	-0.013157894736842118	0.27543859649122804
7068	0.12631578947368421	0.05394736842105264	4	2	0.04385964912280702	-0.1175438596491228	-0.08245614035087719	2	-0.005263157894736845	0.37894736842105264	0.2771929824561403	-0.0008771929824561431	0.0912280701754386	0.016666666666666677
7069	0.22207602339181284	0.22456140350877193	4	4	0.1267543859649123	-0.014035087719298242	-0.09532163742690059	2	0.5543859649122806	-0.09298245614035086	0.20789473684210524	0.5596491228070175	-0.13771929824561402	0.24122807017543862
7070	0.3116959064327485	0.2995614035087719	4	3	0.12134502923976609	-0.13099415204678364	-0.1903508771929825	1	0.7657894736842106	-0.058771929824561406	0.7236842105263158	0.34210526315789475	-0.15964912280701757	0.2570175438596491
7071	0.0868421052631579	0.16052631578947368	4	2	0.0011695906432748527	-0.12076023391812868	-0.08567251461988305	2	0.32894736842105265	0.2412280701754386	0.07982456140350877	-0.19210526315789472	-0.29385964912280704	0.3570175438596491
7072	0.11549707602339182	0.23026315789473684	4	4	0.09385964912280703	0.019883040935672513	-0.0216374269005848	4	0.48947368421052634	0.2131578947368421	0.39210526315789473	0.24736842105263157	-0.5315789473684209	-0.1175438596491228
7073	0.16593567251461988	0.17982456140350878	4	3	0.08845029239766083	-0.05029239766081872	-0.07748538011695906	3	0.6491228070175439	0.02631578947368421	-0.11403508771929825	0.33333333333333337	-0.3622807017543859	0.4631578947368421
7074	0.20482456140350877	0.20087719298245615	4	3	0.15453216374269008	-0.01725146198830409	-0.050292397660818715	3	0.6421052631578947	-0.24035087719298245	0.6684210526315789	0.13157894736842107	-0.2429824561403509	0.27017543859649124
7075	0.14999999999999997	0.218859649122807	4	3	0.22163742690058477	0.10818713450292398	0.07163742690058479	5	0.4052631578947368	0.032456140350877204	0.4403508771929825	0.5184210526315789	-0.4201754385964913	-0.07631578947368423
7076	0.23304093567251463	0.2162280701754386	6	4	0.12280701754385964	-0.0824561403508772	-0.11023391812865498	3	0.5482456140350878	0.08947368421052632	0.31228070175438594	0.1824561403508772	0.015789473684210506	0.25
7077	0.158187134502924	0.09649122807017543	5	4	0.14941520467836258	-0.040058479532163745	-0.008771929824561405	3	0.4359649122807018	0.06666666666666667	0.12631578947368421	0.5561403508771929	-0.2956140350877193	0.05964912280701754
7078	-0.006432748538011716	0.03552631578947367	3	2	0.07573099415204677	-0.08567251461988305	0.0821637426900585	2	0.19210526315789472	-0.3763157894736842	0.3333333333333333	0.3605263157894737	-0.12105263157894738	-0.42719298245614035
7079	0.15760233918128658	0.1881578947368421	4	3	0.15672514619883046	0.018713450292397654	-0.0008771929824561431	3	0.19035087719298244	-0.10789473684210527	0.2578947368421053	0.556140350877193	-0.1368421052631579	0.18596491228070178
7080	0.08684210526315787	0.09298245614035089	3	2	0.10877192982456141	-0.08713450292397662	0.021929824561403504	2	0.45350877192982453	-0.2964912280701754	0.3078947368421053	0.44035087719298244	-0.1219298245614035	-0.262280701754386
7081	0.11125730994152046	0.06140350877192983	4	3	0.05628654970760235	-0.10058479532163743	-0.054970760233918135	1	0.5535087719298245	-0.3157894736842105	0.3991228070175439	-0.09210526315789475	0.10175438596491228	0.02105263157894738
7082	0.16856725146198828	0.12149122807017543	5	2	0.14517543859649124	-0.07222222222222223	-0.02339181286549707	4	0.3456140350877193	0.06578947368421054	0.13421052631578947	0.4412280701754386	-0.08421052631578951	0.1087719298245614
7083	0.2747076023391813	0.34078947368421053	5	5	0.2507309941520468	0.15321637426900583	-0.0239766081871345	5	0.05263157894736842	0.4824561403508772	0.48333333333333334	0.4921052631578947	-0.06140350877192985	0.1991228070175439
7084	0.15116959064327484	0.2017543859649123	4	4	0.08625730994152048	-0.01929824561403509	-0.0649122807017544	4	0.6833333333333333	-0.030701754385964897	0.21403508771929824	0.18947368421052632	-0.6228070175438597	0.4736842105263158
7085	0.22163742690058483	0.16140350877192983	3	2	0.09766081871345028	-0.10847953216374269	-0.12397660818713452	3	0.6517543859649123	-0.08333333333333334	-0.004385964912280715	0.4754385964912281	0.32719298245614037	-0.0368421052631579
7086	0.2070175438596491	0.09912280701754386	4	2	0.15467836257309941	-0.03801169590643276	-0.05233918128654971	3	0.6491228070175439	-0.2842105263157895	0.6894736842105263	0.18596491228070172	0.012280701754386003	-0.010526315789473717
7087	0.2327485380116959	0.17675438596491228	5	3	0.2649122807017544	0.07514619883040936	0.032163742690058485	4	0.12105263157894736	0.15701754385964914	0.5403508771929824	0.4894736842105264	-0.10789473684210527	0.19649122807017544
7088	0.19634502923976607	0.2868421052631579	5	5	0.21710526315789472	0.13567251461988303	0.020760233918128656	5	0.42280701754385963	0.26666666666666666	0.12719298245614036	0.32280701754385965	-0.26842105263157895	0.3070175438596491
7089	0.3304093567251462	0.3403508771929824	5	4	0.31081871345029244	0.17514619883040938	-0.0195906432748538	5	0.525438596491228	0.3482456140350877	0.33245614035087717	0.605263157894737	-0.012280701754385892	0.18333333333333335
7090	0.23508771929824565	0.23333333333333334	6	5	0.23011695906432747	0.1307017543859649	-0.004970760233918135	5	0.1587719298245614	0.02631578947368421	0.43508771929824563	0.23157894736842105	0.3236842105263158	0.2350877192982456
7091	0.2554093567251462	0.3192982456140351	4	4	0.25307017543859645	0.12309941520467836	-0.002339181286549715	5	0.2912280701754386	0.34736842105263155	0.4157894736842105	0.5596491228070175	-0.01842105263157895	-0.06315789473684208
7092	0.25	0.14956140350877195	5	4	0.20760233918128657	0.09210526315789473	-0.04239766081871347	4	0.5780701754385965	0.21228070175438596	0.6052631578947368	-0.007017543859649117	0.024561403508771923	0.08684210526315794
7093	0.26052631578947366	0.25087719298245614	6	4	0.1736842105263158	-0.05380116959064327	-0.0868421052631579	3	0.38421052631578945	0.03245614035087721	0.5026315789473684	0.15964912280701754	0.3421052631578948	0.14210526315789473
7094	0.054093567251462	0.04385964912280702	3	2	0.06257309941520468	-0.051754385964912275	0.008479532163742686	2	0.2578947368421053	-0.06403508771929825	-0.05701754385964912	0.14473684210526316	-0.11666666666666664	0.15964912280701754
7095	0.21213450292397665	0.15789473684210528	6	4	0.2074561403508772	0.11812865497076024	-0.0046783625730994205	5	0.4263157894736842	0.007017543859649127	0.2736842105263158	0.48508771929824557	0.038596491228070184	0.04210526315789476
7096	0.21856725146198833	0.25263157894736843	5	4	0.12149122807017544	-0.01900584795321637	-0.09707602339181287	4	0.43157894736842106	-0.27192982456140347	0.5824561403508772	0.3219298245614035	0.18333333333333332	0.06403508771929824
7097	0.10321637426900587	0.1342105263157895	4	4	-0.004970760233918126	-0.0997076023391813	-0.10818713450292398	2	0.5201754385964913	-0.2824561403508772	0.256140350877193	0.2947368421052632	-0.18157894736842103	0.012280701754385975
7098	0.12046783625730996	0.04780701754385966	3	3	0.12690058479532162	0.03421052631578947	0.006432748538011697	5	0.38245614035087716	-0.05263157894736842	-0.21842105263157896	0.5210526315789474	-0.05789473684210528	0.14824561403508774
7099	0.11140350877192984	0.05175438596491229	3	2	0.2128654970760234	0.08742690058479531	0.10146198830409357	4	0.6491228070175439	-0.28771929824561404	0.3482456140350877	-0.01578947368421052	0.1192982456140351	-0.14473684210526322
7100	0.15921052631578947	0.18157894736842106	4	3	0.11593567251461989	-0.031871345029239766	-0.04327485380116958	3	0.4587719298245614	0.1456140350877193	-0.15964912280701754	0.38421052631578945	-0.0912280701754386	0.21754385964912282
7101	0.11271929824561404	0.20789473684210524	5	3	0.16564327485380118	0.0002923976608187144	0.05292397660818713	3	0.37543859649122807	0.10263157894736841	0.3131578947368421	0.44473684210526315	-0.5807017543859649	0.02105263157894738
7102	0.18961988304093566	0.14780701754385964	5	2	0.2080409356725146	0.08596491228070176	0.018421052631578946	3	0.593859649122807	0.10350877192982456	0.19210526315789472	0.20350877192982456	-0.011403508771929825	0.05614035087719299
7103	0.3516081871345029	0.29649122807017547	5	3	0.18523391812865497	-0.02719298245614035	-0.16637426900584792	3	0.7096491228070175	0.20263157894736844	0.7394736842105263	0.39035087719298245	0.14035087719298245	-0.07280701754385963
7104	0.2328947368421053	0.25570175438596493	5	3	0.16038011695906434	-0.05350877192982456	-0.07251461988304095	3	0.4894736842105264	0.11315789473684212	0.15263157894736842	0.3587719298245614	0.5824561403508772	-0.29912280701754385
7105	0.21798245614035086	0.21228070175438596	5	3	0.1355263157894737	-0.0760233918128655	-0.08245614035087721	2	0.45877192982456144	0.035087719298245626	0.17368421052631577	0.5885964912280701	0.25087719298245614	-0.19912280701754387
7106	0.2138888888888889	0.22719298245614034	6	4	0.06739766081871344	-0.1301169590643275	-0.14649122807017545	2	0.32105263157894737	0.22894736842105262	0.1824561403508772	0.22543859649122808	0.05789473684210525	0.2675438596491228
7107	0.23172514619883045	0.31798245614035087	4	2	0.2077485380116959	-0.014327485380116958	-0.02397660818713451	3	0.4192982456140351	-0.21403508771929824	0.7280701754385965	0.41666666666666663	-0.1789473684210526	0.21929824561403508
7108	0.20599415204678362	0.27587719298245617	5	2	0.03406432748538012	-0.2505847953216374	-0.1719298245614035	1	0.25263157894736843	0.29912280701754385	0.05	0.3201754385964912	0.3421052631578947	-0.02807017543859649
7109	0.15058479532163746	0.08903508771929822	4	2	0.04298245614035087	-0.07076023391812865	-0.10760233918128657	3	0.5728070175438597	0.07982456140350874	-0.34122807017543855	0.6219298245614036	0.0982456140350877	-0.1280701754385965
7110	0.1592105263157895	0.1855263157894737	5	4	0.2802631578947369	0.1391812865497076	0.12105263157894737	6	0.1333333333333334	0.2307017543859649	0.14035087719298248	0.36929824561403507	0.24736842105263157	-0.16578947368421051
7111	0.28318713450292404	0.2447368421052632	5	4	0.17207602339181285	-0.06345029239766083	-0.1111111111111111	1	0.5877192982456141	0.1412280701754386	0.7947368421052632	0.33333333333333337	0.15614035087719302	-0.3140350877192982
7112	0.1665204678362573	0.1763157894736842	5	2	0.11622807017543861	-0.04152046783625731	-0.05029239766081872	3	0.15789473684210525	0.3280701754385965	0.19473684210526315	0.5043859649122807	0.11578947368421053	-0.3017543859649123
7113	0.1593567251461988	0.20745614035087717	4	4	0.16257309941520467	0.08976608187134501	0.0032163742690058486	4	0.25877192982456143	-0.049122807017543846	0.21842105263157893	0.5815789473684211	-0.24999999999999997	0.1964912280701754
7114	0.20029239766081872	0.24035087719298248	5	3	0.04707602339181286	-0.16959064327485382	-0.15321637426900583	1	0.531578947368421	-0.18157894736842106	0.3236842105263158	0.306140350877193	0.17456140350877195	0.04736842105263159
7115	0.18567251461988307	0.27017543859649124	5	4	-0.045321637426900596	-0.21871345029239772	-0.23099415204678367	2	0.55	-0.412280701754386	0.2149122807017544	0.3254385964912281	0.04824561403508774	0.387719298245614
7116	0.2755847953216374	0.3030701754385965	6	5	0.3100877192982456	0.14970760233918126	0.03450292397660819	4	0.44999999999999996	0.15964912280701754	0.3640350877192982	0.26491228070175443	0.34122807017543855	0.0736842105263158
7117	-0.020175438596491218	-0.027631578947368396	3	1	0.22777777777777777	0.05730994152046784	0.247953216374269	3	0.3763157894736842	-0.12543859649122807	-0.2087719298245614	0.1631578947368421	0.07017543859649128	-0.39649122807017545
7118	0.11286549707602338	0.011403508771929818	3	2	0.03216374269005848	-0.10087719298245616	-0.0807017543859649	1	0.6596491228070175	-0.03421052631578948	-0.12192982456140351	0.05701754385964912	-0.17017543859649126	0.2868421052631579
7119	0.1402046783625731	0.1732456140350877	4	3	0.12353801169590643	0.01549707602339182	-0.016666666666666663	3	0.1394736842105263	-0.057017543859649134	0.20701754385964913	0.5026315789473684	0.2728070175438596	-0.22368421052631576
7120	0.1593567251461988	0.17061403508771927	4	3	0.14707602339181286	-0.0456140350877193	-0.012280701754385953	2	-0.02280701754385965	0.10789473684210527	0.7008771929824561	0.45350877192982453	-0.5166666666666667	0.2333333333333333
7121	0.06461988304093567	0.04473684210526316	3	2	0.143859649122807	0.0005847953216374253	0.07923976608187135	3	0.606140350877193	0.12017543859649123	-0.03070175438596491	0.31842105263157894	-0.424561403508772	-0.2017543859649123
7122	0.2350877192982456	0.19429824561403508	6	3	-0.010818713450292389	-0.18128654970760236	-0.245906432748538	2	0.17368421052631577	0.11929824561403508	0.2149122807017544	0.6385964912280702	0.0017543859649122862	0.26228070175438595
7123	0.18011695906432748	0.19736842105263158	4	3	0.0432748538011696	-0.16403508771929823	-0.1368421052631579	1	0.493859649122807	0.23771929824561405	-0.1149122807017544	0.1570175438596491	0.3570175438596491	-0.04999999999999999
7124	0.0195906432748538	0.039473684210526314	3	3	0.07777777777777778	0.035964912280701755	0.058187134502923975	4	0.3692982456140351	0.14649122807017545	-0.4324561403508772	0.11052631578947367	-0.044736842105263186	-0.03157894736842104
7125	0.15	0.10350877192982456	4	3	0.17894736842105263	0.05555555555555556	0.028947368421052628	4	0.5789473684210527	-0.17719298245614035	0.6210526315789474	0.15877192982456143	0.0482456140350877	-0.3298245614035088
7126	0.13523391812865496	0.19166666666666665	5	3	0.16944444444444443	0.018421052631578946	0.034210526315789476	3	0.12719298245614033	0.40438596491228074	0.09999999999999999	0.256140350877193	-0.40350877192982454	0.32719298245614037
7127	0.11374269005847952	0.07149122807017544	3	3	0.09473684210526316	-0.009941520467836256	-0.019005847953216377	3	0.3833333333333333	0.2087719298245614	-0.07631578947368421	0.3807017543859649	-0.06578947368421051	-0.14824561403508774
7128	0.2327485380116959	0.2149122807017544	5	2	0.07602339181286549	-0.21081871345029243	-0.1567251461988304	1	0.09210526315789473	0.6464912280701753	-0.00350877192982456	0.20263157894736844	0.22719298245614034	0.23157894736842105
7129	0.21798245614035092	0.16710526315789473	5	2	0.050146198830409355	-0.16286549707602338	-0.16783625730994148	1	0.11842105263157894	0.21578947368421053	-0.05	0.6359649122807017	0.3236842105263158	0.06403508771929825
7130	0.21184210526315791	0.2578947368421053	4	3	0.05540935672514619	-0.1388888888888889	-0.1564327485380117	1	0.4482456140350877	-0.12280701754385966	0.34912280701754383	0.43157894736842106	0.16666666666666669	-0.0017543859649122862
7131	0.27149122807017545	0.2543859649122807	4	3	0.28464912280701754	0.05204678362573099	0.01315789473684209	4	0.46578947368421053	-0.03859649122807017	0.6552631578947369	0.531578947368421	-0.028070175438596467	0.0429824561403509
7132	0.18473027486830498	0.15419082460491518	5	4	0.17026653615692486	0.054385964912280704	-0.01446373871138019	4	0.0912280701754386	0.1338202457010584	0.519298245614035	0.5982456140350877	0.17456140350877192	-0.40877192982456145
7133	0.18874269005847955	0.07412280701754385	3	2	0.29342105263157897	0.11959064327485382	0.10467836257309941	6	0.5017543859649123	-0.06578947368421056	0.5675438596491228	0.16491228070175437	-0.016666666666666663	-0.019298245614035064
7134	0.20307017543859648	0.2355263157894737	6	5	0.0010233918128654932	-0.10350877192982456	-0.202046783625731	1	0.19912280701754384	0.2543859649122807	0.2763157894736842	0.2350877192982456	0.017543859649122806	0.23596491228070177
7135	0.35657894736842094	0.38245614035087716	5	4	0.19517543859649122	0.11257309941520467	-0.16140350877192983	4	0.6359649122807017	0.028070175438596495	0.7210526315789474	0.8184210526315789	-0.1929824561403509	0.12894736842105264
7136	0.045906432748537986	-0.007017543859649131	3	2	0.11578947368421051	0.009941520467836251	0.06988304093567252	3	-0.062280701754385964	-0.49824561403508777	0.2807017543859649	0.6692982456140351	-0.16228070175438597	0.0482456140350877
7137	0.3046783625730994	0.29517543859649126	5	3	0.12690058479532165	-0.10584795321637426	-0.17777777777777773	3	0.5815789473684211	0.0035087719298245446	0.8675438596491227	0.5394736842105263	-0.2149122807017544	0.050877192982456146
7138	0.20043859649122808	0.1307017543859649	4	4	0.15336257309941523	0.04619883040935671	-0.047076023391812875	3	0.7473684210526317	0.22017543859649122	0.041228070175438586	0.3649122807017544	-0.09912280701754383	-0.07192982456140351
7139	0.2489766081871345	0.29035087719298247	5	3	0.20891812865497075	0.06023391812865497	-0.04005847953216373	4	0.5149122807017543	0.09122807017543863	0.4385964912280702	0.5508771929824561	-0.24385964912280703	0.14210526315789473
7140	0.19137426900584795	0.13026315789473686	5	4	0.26856725146198834	0.1505847953216374	0.07719298245614035	5	0.5184210526315789	0.09824561403508775	0.16228070175438597	0.5929824561403508	0.050000000000000044	-0.27368421052631575
7141	0.26959064327485377	0.2657894736842105	6	5	0.08099415204678363	-0.16169590643274853	-0.18859649122807018	2	0.31491228070175437	0.2789473684210526	0.01929824561403509	0.49912280701754386	0.25263157894736843	0.25263157894736843
7142	0.3285087719298246	0.34385964912280703	5	5	0.18874269005847957	0.014327485380116961	-0.139766081871345	3	0.40614035087719297	0.2815789473684211	0.6096491228070176	0.5956140350877193	0.09824561403508775	-0.020175438596491235
7143	0.20847953216374263	0.17807017543859646	5	3	0.05701754385964911	-0.16140350877192983	-0.15146198830409355	1	0.29122807017543856	-0.025438596491228094	0.06491228070175437	0.42017543859649126	0.45964912280701753	0.04035087719298246
7144	0.18464912280701753	0.11666666666666667	5	4	0.13289473684210526	0.0008771929824561339	-0.051754385964912275	3	0.6728070175438596	0.0491228070175439	0.14298245614035088	0.09035087719298246	0.15964912280701754	-0.007017543859649089
7145	0.2994152046783626	0.2539473684210526	6	3	0.0956140350877193	-0.13742690058479531	-0.2038011695906433	1	0.19824561403508772	0.2675438596491228	0.24035087719298243	0.5649122807017544	0.2921052631578947	0.23333333333333334
7146	0.2051169590643275	0.2070175438596491	5	4	0.10891812865497076	-0.04502923976608186	-0.09619883040935673	2	0.4429824561403509	-0.05614035087719298	0.24736842105263157	0.15263157894736842	0.2771929824561403	0.16666666666666666
7147	0.0195906432748538	0.04035087719298245	5	0	0.0070175438596491195	-0.16345029239766082	-0.012573099415204682	0	0.01315789473684209	0.12631578947368421	-0.26666666666666666	0.17105263157894737	0.006140350877192984	0.06754385964912281
7148	0.1986842105263158	0.13245614035087722	5	4	-0.00014619883040934475	-0.10964912280701755	-0.19883040935672514	1	0.5877192982456141	-0.1596491228070175	0.493859649122807	0.035964912280701755	0.22894736842105265	0.005263157894736841
7149	0.11081871345029239	0.1425438596491228	4	4	0.07602339181286549	0.020175438596491225	-0.0347953216374269	3	0.2728070175438596	-0.04122807017543859	0.24035087719298245	0.7	-0.5517543859649122	0.04473684210526316
7150	0.20394736842105263	0.2662280701754386	4	3	0.1864035087719298	0.05350877192982456	-0.017543859649122806	5	0.5342105263157895	-0.05614035087719299	0.49736842105263157	0.1456140350877193	-0.28421052631578947	0.3868421052631579
7151	0.041520467836257326	-0.15921052631578947	2	2	0.0032163742690058442	-0.16169590643274853	-0.03830409356725146	1	0.6447368421052632	-0.2894736842105263	0.45526315789473687	-0.17280701754385966	-0.1456140350877193	-0.24298245614035086
7152	0.14517543859649124	0.2631578947368421	4	3	0.1448830409356725	-0.01257309941520468	-0.00029239766081871665	3	0.31052631578947365	-0.387719298245614	0.662280701754386	0.29210526315789476	-0.24035087719298245	0.23421052631578942
7153	0.02266081871345027	0.03157894736842107	3	3	0.23815789473684212	0.13625730994152047	0.21549707602339183	4	0.4701754385964912	-0.042982456140350844	0.10614035087719298	-0.34210526315789475	0.24824561403508769	-0.3035087719298246
7154	0.10233918128654973	0.10219298245614038	3	2	0.23801169590643276	0.07163742690058479	0.13567251461988303	4	-0.07280701754385963	-0.27543859649122804	0.2771929824561404	0.4649122807017544	-0.15350877192982454	0.3736842105263158
7155	0.1945906432748538	0.2763157894736842	5	5	0.12587719298245614	0.018421052631578946	-0.06871345029239766	2	0.4736842105263158	0.243859649122807	0.12894736842105262	0.3087719298245614	-0.37105263157894736	0.38333333333333336
7156	0.23128654970760235	0.09912280701754388	5	3	0.1783625730994152	0.06695906432748537	-0.05292397660818716	4	0.5807017543859649	0.0052631578947368585	-0.07105263157894737	0.6745614035087719	0.1666666666666667	0.03157894736842104
7157	0.1128654970760234	0.020614035087719303	4	2	0.1254385964912281	0.016959064327485382	0.012573099415204674	4	-0.03684210526315784	0.01578947368421054	0.4473684210526316	0.025438596491228066	0.25087719298245614	-0.025438596491228066
7158	0.2172514619883041	0.20570175438596494	5	5	0.06491228070175438	-0.0260233918128655	-0.1523391812865497	4	0.45350877192982453	0.11842105263157895	0.06929824561403511	0.4526315789473684	-0.08333333333333331	0.2929824561403509
7159	0.16075751655180773	0.23552631578947367	5	4	0.2546208872162307	0.15263157894736842	0.09386337066442298	3	0.37456140350877193	0.36103632738102204	0.3482456140350877	0.10350877192982455	0.12280701754385964	-0.3456140350877193
7160	0.24766081871345028	0.3026315789473684	5	4	0.17485380116959062	0.02573099415204678	-0.07280701754385965	2	0.4587719298245614	0.4087719298245614	0.21929824561403508	0.38596491228070173	-0.037719298245614034	0.05087719298245613
7161	0.022368421052631576	-0.03903508771929825	2	1	-0.028216374269005848	-0.29473684210526313	-0.05058479532163743	1	-0.02192982456140352	0.37982456140350873	-0.2675438596491228	0.2087719298245614	-0.10877192982456138	-0.05614035087719298
7162	0.10657894736842106	0.01842105263157895	3	1	0.07675438596491228	-0.014912280701754385	-0.02982456140350877	3	-0.23333333333333334	0.2973684210526316	-0.008771929824561403	0.5763157894736842	-0.03771929824561404	0.0456140350877193
7163	0.2590643274853801	0.24166666666666664	5	3	0.06140350877192982	-0.10818713450292398	-0.19766081871345031	2	0.5464912280701755	0.29912280701754385	0.18421052631578946	0.662280701754386	-0.31315789473684214	0.17543859649122806
7164	0.09546783625730997	-0.01710526315789475	3	3	0.11769005847953218	0.02748538011695907	0.022222222222222223	4	0.5842105263157895	0.20614035087719296	-0.24035087719298245	0.5780701754385965	-0.312280701754386	-0.24298245614035088
7165	0.002777777777777763	-0.027192982456140366	2	2	0.13698830409356724	-0.020467836257309944	0.13421052631578947	2	0.3719298245614035	-0.00877192982456143	-0.2807017543859649	0.4219298245614035	-0.4421052631578947	-0.0456140350877193
7166	0.22777777777777777	0.2513157894736842	4	4	0.18391812865497079	0.05321637426900585	-0.04385964912280702	4	0.4824561403508772	-0.21842105263157893	0.8350877192982457	0.206140350877193	-0.2350877192982456	0.2964912280701754
7167	0.1896198830409357	0.16491228070175437	4	2	0.21710526315789472	0.11900584795321638	0.027485380116959054	4	0.2596491228070175	-0.19473684210526312	0.4587719298245614	0.8912280701754386	-0.34736842105263155	0.07017543859649122
7168	0.1390350877192982	0.1298245614035088	5	4	0.16593567251461988	0.010233918128654958	0.026900584795321637	3	0.06842105263157888	0.14035087719298248	0.5219298245614035	0.11929824561403507	0.2192982456140351	-0.23508771929824562
7169	0.07295321637426902	0.08026315789473684	3	2	0.10219298245614035	-0.0736842105263158	0.029239766081871343	3	-0.047368421052631574	0.36578947368421055	0.27017543859649124	0.1780701754385965	-0.3114035087719298	-0.01754385964912281
7170	0.2533625730994152	0.23114035087719298	5	4	0.15891812865497076	-0.010818713450292394	-0.09444444444444444	3	0.04912280701754386	0.16491228070175437	0.387719298245614	0.7070175438596491	-0.08596491228070177	0.29736842105263156
7171	0.32339181286549706	0.26535087719298245	5	4	0.1482456140350877	1.1564823173178713e-18	-0.17514619883040936	2	0.1280701754385965	0.1333333333333333	0.3973684210526316	0.8350877192982455	-0.07456140350877194	0.5210526315789473
7172	0.22149122807017543	0.23114035087719298	5	3	0.1121345029239766	-0.08567251461988305	-0.10935672514619883	1	0.5175438596491229	0.20701754385964913	0.25526315789473686	0.3131578947368421	-0.035964912280701755	0.07192982456140351
7173	0.28596491228070176	0.18070175438596492	6	5	0.3187134502923976	0.21374269005847954	0.03274853801169591	6	0.5333333333333333	0.13421052631578947	0.18947368421052632	0.5403508771929825	0.14649122807017545	0.1719298245614035
7174	0.11812865497076024	0.16710526315789476	4	3	-0.034502923976608195	-0.1616959064327485	-0.15263157894736842	1	-0.08947368421052629	0.22368421052631576	0.1385964912280702	0.5043859649122807	-0.26403508771929823	0.1956140350877193
7175	0.22850877192982458	0.2881578947368421	4	4	0.13874269005847953	-0.030116959064327486	-0.08976608187134504	2	0.32456140350877194	-0.15263157894736842	0.4298245614035088	0.7105263157894737	-0.19298245614035087	0.2517543859649123
7176	0.28728070175438597	0.2916666666666667	4	4	0.2144736842105263	0.0976608187134503	-0.07280701754385965	5	0.4842105263157895	-0.01403508771929824	0.7429824561403509	0.5447368421052632	0.09912280701754386	-0.13333333333333333
7177	0.14181286549707603	0.17280701754385966	4	4	0.1713450292397661	0.023391812865497075	0.029532163742690062	5	0.4956140350877193	-0.3780701754385965	0.6017543859649123	0.25263157894736843	-0.21403508771929824	0.09298245614035087
7178	0.24532163742690058	0.14824561403508774	5	3	0.22894736842105257	0.14619883040935672	-0.016374269005847954	4	0.5535087719298245	0.09736842105263158	0.19912280701754387	0.5885964912280701	-0.00789473684210526	0.04122807017543859
7179	0.16769005847953214	0.20657894736842103	5	4	0.08961988304093567	-0.12485380116959065	-0.0780701754385965	2	0.1263157894736842	-0.2824561403508772	0.44122807017543864	0.2868421052631579	0.11228070175438595	0.3219298245614035
7180	0.1672514619883041	0.2192982456140351	4	4	0.11023391812865498	-0.01783625730994153	-0.05701754385964911	2	0.26666666666666666	-0.014035087719298248	0.45263157894736844	0.2850877192982456	-0.1587719298245614	0.17192982456140352
7181	0.14444444444444443	0.12631578947368421	6	2	0.05321637426900585	-0.15994152046783627	-0.09122807017543859	1	0.018421052631578935	0.3807017543859649	0.08157894736842106	0.17105263157894737	0.0035087719298245723	0.21140350877192982
7182	0.3023391812865497	0.3096491228070175	5	4	0.06842105263157895	-0.19093567251461993	-0.23391812865497078	1	0.7236842105263158	-0.15350877192982457	0.2385964912280702	0.34561403508771926	0.2736842105263158	0.38596491228070173
7183	0.16359649122807018	0.13508771929824562	4	4	0.19020467836257313	0.027485380116959068	0.02660818713450293	3	0.5412280701754386	0.24385964912280703	0.02631578947368421	0.2692982456140351	-0.016666666666666663	-0.0824561403508772
7184	0.2849415204678362	0.32850877192982453	5	5	0.1723684210526316	-0.010526315789473684	-0.11257309941520466	3	0.5219298245614035	0.27456140350877195	0.34035087719298246	0.4894736842105263	-0.23333333333333334	0.31666666666666665
7185	0.18216374269005844	0.1842105263157895	5	3	0.08011695906432749	-0.10000000000000002	-0.10204678362573098	2	0.2517543859649123	0.011403508771929832	0.1631578947368421	0.6622807017543859	-0.20087719298245615	0.20526315789473687
7186	0.26622807017543865	0.32719298245614037	5	5	0.11125730994152044	-0.10087719298245613	-0.15497076023391812	3	0.3912280701754386	0.32105263157894737	0.33333333333333337	0.3692982456140351	-0.10701754385964911	0.2894736842105263
7187	0.2812865497076023	0.20921052631578946	4	3	0.2236842105263158	0.08333333333333333	-0.057602339181286544	5	0.793859649122807	0.07807017543859648	0.856140350877193	0.34035087719298246	-0.24473684210526317	-0.13596491228070173
7188	0.09444444444444444	0.058333333333333334	4	3	0.20409356725146202	0.12777777777777777	0.10964912280701754	5	0.06403508771929825	0.4359649122807018	0.05263157894736842	-0.028070175438596467	0.39649122807017545	-0.3543859649122807
7189	0.07470760233918129	0.11359649122807018	4	3	0.15862573099415203	0.04532163742690059	0.08391812865497077	4	0.1842105263157895	-0.1175438596491228	0.3526315789473684	0.4	-0.41403508771929826	0.04298245614035087
7190	0.26125730994152047	0.2736842105263158	5	5	0.1641812865497076	0.010818713450292394	-0.09707602339181287	3	0.5333333333333334	0.5412280701754386	-0.1	0.36754385964912284	0.17982456140350878	0.045614035087719294
7191	0.26944444444444443	0.33421052631578946	5	4	0.11418128654970759	-0.12456140350877193	-0.15526315789473685	2	0.47192982456140353	-0.17192982456140352	0.40087719298245617	0.4710526315789474	0.26754385964912275	0.17719298245614035
7192	0.002923976608187162	0.03333333333333334	4	2	0.04649122807017544	-0.046491228070175444	0.04356725146198829	3	0.028070175438596523	0.07719298245614034	0.03859649122807016	0.5192982456140351	-0.06315789473684214	-0.5824561403508771
7193	0.1817251461988304	0.19605263157894737	4	3	0.1796783625730994	0.008187134502923979	-0.0020467836257309943	4	0.4052631578947369	-0.32456140350877194	0.7587719298245614	0.19824561403508772	-0.1412280701754386	0.193859649122807
7194	0.2710526315789473	0.35526315789473684	5	3	0.12222222222222223	-0.06900584795321636	-0.14883040935672515	3	0.4456140350877193	-0.2280701754385965	0.6280701754385964	0.47719298245614034	0.26491228070175443	0.03859649122807017
7195	0.264327485380117	0.24649122807017543	6	5	0.08859649122807017	-0.01695906432748538	-0.17573099415204677	4	0.5175438596491229	0.2982456140350877	0.42894736842105263	0.19473684210526318	0.11666666666666664	0.02982456140350878
7196	0.16418128654970762	0.1267543859649123	5	3	0.15833333333333335	0.034210526315789476	-0.005847953216374264	3	0.010526315789473661	-0.03421052631578946	0.4421052631578947	0.11929824561403508	0.3131578947368421	0.1342105263157895
7197	0.18157894736842106	0.2026315789473684	6	3	0.2514619883040936	0.12660818713450292	0.06988304093567252	6	0.08859649122807017	0.1780701754385965	0.2736842105263158	0.22719298245614034	0.262280701754386	0.05964912280701751
7198	0.1912280701754386	0.2017543859649123	5	3	0.09502923976608187	-0.09853801169590644	-0.09619883040935671	2	0.33245614035087717	0.4298245614035088	-0.0324561403508772	0.21666666666666665	0.18684210526315792	0.014035087719298248
7199	0.18055555555555558	0.18903508771929828	5	4	0.27675438596491225	0.22280701754385968	0.09619883040935673	5	-0.015789473684210464	0.3570175438596491	0.16140350877192983	0.34298245614035083	0.2166666666666667	0.02105263157894738
7200	0.10570175438596491	0.11184210526315788	4	2	0.02207602339181287	-0.15321637426900583	-0.08362573099415203	1	0.1701754385964912	0.25263157894736843	-0.2789473684210526	0.05350877192982456	0.4464912280701754	-0.009649122807017546
7201	0.2029239766081871	0.2412280701754386	4	3	0.1371345029239766	-0.042105263157894736	-0.06578947368421051	3	0.6657894736842105	-0.2789473684210526	0.6535087719298245	0.3368421052631579	-0.30526315789473685	0.1456140350877193
7202	0.0445906432748538	0.08421052631578949	3	3	-0.04195906432748538	-0.15526315789473685	-0.08654970760233917	0	-0.2482456140350877	0.20614035087719296	-0.09035087719298243	0.23157894736842105	0.19210526315789475	-0.02368421052631579
7203	-0.07412280701754385	-0.10087719298245615	2	0	0.17529239766081872	-0.045029239766081884	0.24941520467836256	2	0.2535087719298246	-0.08947368421052632	0.19912280701754387	-0.1394736842105263	-0.11228070175438598	-0.5561403508771929
7204	0.14517543859649124	0.07105263157894737	3	2	0.13435672514619887	0.007017543859649121	-0.0108187134502924	3	0.7385964912280703	0.18771929824561404	-0.07456140350877193	0.39210526315789473	-0.32719298245614037	-0.0456140350877193
7205	0.0736842105263158	0.17368421052631577	4	3	0.04766081871345029	-0.09824561403508773	-0.026023391812865504	2	0.27280701754385966	-0.22807017543859648	0.2149122807017544	0.5824561403508772	-0.5324561403508772	0.1324561403508772
7206	0.237719298245614	0.26052631578947366	6	4	0.1675438596491228	0.026608187134502928	-0.07017543859649124	4	0.2701754385964912	0.09736842105263159	0.41842105263157897	0.25087719298245614	0.11315789473684211	0.2763157894736842
7207	0.060233918128654966	0.06491228070175438	4	3	0.17251461988304093	0.027485380116959068	0.11228070175438597	2	0.6692982456140351	0.03157894736842104	0.09824561403508772	-0.08859649122807017	0.1324561403508772	-0.48157894736842105
7208	0.18903508771929825	0.20833333333333331	5	3	0.08552631578947367	-0.13245614035087722	-0.10350877192982456	3	0.37280701754385964	0.2596491228070175	0.1570175438596491	0.04035087719298246	-0.012280701754385975	0.31666666666666665
7209	0.26842105263157895	0.3157894736842105	5	4	0.22485380116959064	0.04824561403508771	-0.04356725146198831	5	0.4728070175438596	0.35526315789473684	0.2763157894736842	0.3631578947368421	-0.020175438596491208	0.16315789473684214
7210	0.30599415204678365	0.1732456140350877	4	3	0.16856725146198828	-0.03157894736842105	-0.13742690058479531	3	0.7149122807017544	0.014912280701754377	0.8096491228070175	0.33157894736842103	-0.02192982456140352	-0.01315789473684209
7211	0.09298245614035087	0.11271929824561405	4	2	-0.01725146198830409	-0.27134502923976606	-0.11023391812865498	0	-0.01491228070175439	0.12368421052631581	0.10175438596491228	0.21578947368421053	-0.1508771929824561	0.2824561403508772
7212	0.18128654970760236	0.20043859649122808	4	4	0.25467836257309945	0.15116959064327484	0.07339181286549708	6	0.5973684210526315	-0.08684210526315789	0.42105263157894735	0.2280701754385965	-0.24473684210526314	0.17280701754385966
7213	0.1935672514619883	0.2263157894736842	5	3	0.07573099415204677	-0.1546783625730994	-0.1178362573099415	3	0.5157894736842106	0.0052631578947368585	0.26929824561403504	0.29912280701754385	-0.11140350877192984	0.18333333333333335
7214	0.20818713450292395	0.1956140350877193	5	2	0.23947368421052628	0.03771929824561404	0.031286549707602335	3	0.2456140350877193	0.026315789473684216	0.6245614035087719	0.2912280701754386	-0.08421052631578946	0.1456140350877193
7215	0.2103801169590643	0.18026315789473685	3	3	0.1574561403508772	0.006140350877192985	-0.05292397660818715	3	0.5885964912280702	-0.10964912280701755	0.5228070175438596	0.3868421052631579	-0.02631578947368421	-0.09999999999999998
7216	0.11008771929824561	0.16447368421052633	4	3	0.13786549707602339	-0.01929824561403509	0.027777777777777794	3	-0.12368421052631581	0.13421052631578947	0.3736842105263158	0.19473684210526315	0.2771929824561403	-0.19561403508771932
7217	0.038304093567251445	0.028947368421052624	3	2	0.06081871345029238	-0.1283625730994152	0.022514619883040935	3	0.09473684210526315	-0.15263157894736842	0.5149122807017543	0.22631578947368422	-0.4166666666666667	-0.0368421052631579
7218	-0.02149122807017544	-0.054824561403508776	2	2	0.13464912280701755	0.08596491228070176	0.156140350877193	5	-0.04736842105263156	-0.30175438596491233	0.20614035087719298	0.537719298245614	-0.06228070175438599	-0.4614035087719298
7219	0.0485380116959064	0.1473684210526316	4	4	0.0692982456140351	-0.03362573099415204	0.020760233918128656	4	-0.29210526315789476	0.09298245614035089	0.4649122807017544	0.45964912280701753	0.2017543859649123	-0.6359649122807018
7220	0.20423976608187136	0.22631578947368422	4	3	0.09605263157894739	-0.1304093567251462	-0.10818713450292398	2	-0.1385964912280702	0.32719298245614037	0.5096491228070176	0.12543859649122807	0.40964912280701754	-0.00789473684210526
7221	0.10628654970760236	0.18157894736842103	4	4	0.20423976608187136	0.04912280701754387	0.09795321637426901	4	-0.14385964912280702	0.3903508771929825	0.28596491228070176	0.19035087719298244	0.17280701754385963	-0.25789473684210523
7222	0.1904970760233918	0.2074561403508772	5	5	0.24283625730994152	0.16666666666666666	0.05233918128654969	6	0.05526315789473685	0.12368421052631579	0.31491228070175437	0.2912280701754386	0.368421052631579	-0.010526315789473661
7223	0.1760233918128655	0.2175438596491228	4	3	0.15350877192982457	0.009064327485380103	-0.022514619883040942	4	-0.1412280701754386	-0.02719298245614036	0.36403508771929827	0.42543859649122806	0.3289473684210526	0.10614035087719298
7224	0.3169590643274854	0.3	4	4	0.22485380116959064	0.018421052631578946	-0.09210526315789473	2	0.624561403508772	-0.023684210526315794	0.7166666666666667	0.3684210526315789	0.23157894736842105	-0.01578947368421052
7225	0.03932748538011696	0.12105263157894736	3	3	-0.017105263157894735	-0.1754385964912281	-0.05643274853801169	1	0.4394736842105263	-0.19736842105263158	0.4631578947368421	0.49473684210526314	-0.7342105263157894	-0.22982456140350876
7226	0.24722222222222223	0.2530701754385965	6	3	0.19956140350877194	0.0017543859649122862	-0.04766081871345029	4	0.23245614035087722	0.16842105263157897	0.2885964912280702	0.37368421052631573	0.14649122807017545	0.2736842105263158
7227	0.20350877192982456	0.19210526315789472	6	5	0.25438596491228066	0.12192982456140351	0.05087719298245614	5	0.1368421052631579	0.007017543859649131	0.4201754385964912	0.3017543859649123	0.24736842105263157	0.10789473684210527
7228	0.09078947368421052	0.08728070175438596	3	2	0.1557017543859649	-0.04678362573099415	0.06491228070175438	3	0.40964912280701754	0.1956140350877193	-0.3298245614035088	0.6885964912280702	-0.02105263157894738	-0.39824561403508774
7229	0.19722222222222222	0.29561403508771933	4	3	0.11973684210526316	-0.11432748538011694	-0.07748538011695906	1	0.4035087719298246	-0.22543859649122805	0.7026315789473685	0.20526315789473684	-0.2885964912280702	0.3859649122807018
7230	-0.0026315789473684154	-0.0035087719298245584	3	3	0.02309941520467836	-0.07777777777777777	0.025730994152046785	3	0.25701754385964914	-0.4175438596491228	-0.29912280701754385	0.4508771929824561	-0.19999999999999996	0.19298245614035084
7231	0.2711988304093567	0.30877192982456136	6	4	0.12119883040935674	-0.027192982456140356	-0.15	3	0.27982456140350875	0.0008771929824561431	0.512280701754386	0.33771929824561403	0.12105263157894738	0.37543859649122807
7232	0.12324561403508773	0.12280701754385963	4	3	0.009795321637426893	-0.1883040935672515	-0.1134502923976608	1	0.44385964912280707	-0.30087719298245613	0.24298245614035086	0.40350877192982454	-0.05263157894736839	0.0026315789473684015
7233	0.31754385964912285	0.4105263157894737	5	4	0.07076023391812865	-0.13508771929824562	-0.24678362573099413	3	0.6903508771929825	0.40438596491228074	0.6271929824561404	0.41666666666666663	-0.5210526315789474	0.28771929824561404
7234	0.15701754385964914	0.16754385964912283	3	3	0.13947368421052633	0.021052631578947364	-0.017543859649122816	2	0.5166666666666667	-0.10964912280701752	0.4728070175438597	0.44473684210526315	-0.1298245614035088	-0.25263157894736843
7235	0.1899122807017544	0.1736842105263158	4	3	0.22821637426900584	0.06023391812865497	0.03830409356725146	4	0.3315789473684211	-0.19035087719298244	0.4587719298245614	0.6570175438596492	-0.1333333333333333	0.01578947368421053
7236	0.04122807017543861	0.18728070175438596	4	4	-0.011403508771929824	-0.11871345029239766	-0.05263157894736842	3	0.2263157894736842	-0.525438596491228	0.32719298245614037	0.23596491228070177	-0.16491228070175437	0.14824561403508774
7237	0.1982456140350877	0.175	6	3	0.11491228070175437	-0.0763157894736842	-0.08333333333333333	3	0.3789473684210526	0.187719298245614	0.16228070175438597	0.30087719298245613	0.05526315789473686	0.10438596491228067
7238	0.1340643274853801	0.11315789473684211	3	3	0.15190058479532162	0.07543859649122808	0.017836257309941515	2	0.3771929824561403	-0.04649122807017544	0.27280701754385966	0.4324561403508772	-0.1526315789473684	-0.07894736842105263
7239	0.10248538011695907	0.09035087719298246	3	3	0.26710526315789473	0.14532163742690057	0.1646198830409357	5	0.3675438596491228	0.2043859649122807	-0.023684210526315794	0.3815789473684211	-0.2447368421052632	-0.07017543859649122
7240	0.2535087719298246	0.13684210526315788	6	3	0.1172514619883041	-0.07017543859649122	-0.1362573099415205	2	0.1149122807017544	0.12456140350877191	0.019298245614035092	0.5912280701754387	0.5219298245614035	0.14912280701754385
7241	0.35789473684210527	0.40043859649122804	5	5	0.20730994152046786	0.09181286549707601	-0.15058479532163743	3	0.41578947368421054	0.29385964912280704	0.6798245614035088	0.5035087719298246	-0.13070175438596493	0.3850877192982456
7242	0.2701754385964912	0.29780701754385963	5	5	0.20467836257309938	0.09532163742690059	-0.06549707602339182	5	0.03070175438596491	0.17280701754385963	0.619298245614035	0.42280701754385963	-0.19035087719298244	0.5657894736842105
7243	0.1711988304093567	0.1719298245614035	4	3	0.19780701754385965	0.025146198830409357	0.026608187134502914	3	0.4798245614035088	-0.29385964912280704	0.6429824561403509	0.15	-0.1456140350877193	0.193859649122807
7244	0.26052631578947366	0.37456140350877193	5	4	0.11578947368421051	-0.015789473684210523	-0.14473684210526316	3	0.5271929824561403	0.14385964912280702	0.4587719298245614	0.40087719298245617	0.3482456140350877	-0.3157894736842105
7245	0.022807017543859626	0.02982456140350881	3	2	0.1736842105263158	0.04035087719298246	0.15087719298245614	3	-0.08859649122807017	0.07894736842105265	0.4526315789473684	0.4140350877192982	-0.019298245614035037	-0.7008771929824562
7246	0.19444444444444442	0.24736842105263157	5	4	-0.05350877192982456	-0.24707602339181287	-0.247953216374269	1	0.5017543859649123	-0.11754385964912278	0.2868421052631579	0.21666666666666667	0.0008771929824561431	0.27807017543859647
7247	0.2687134502923976	0.262719298245614	6	5	0.14181286549707603	-0.004385964912280706	-0.12690058479532165	3	0.09473684210526315	0.4131578947368421	0.38859649122807016	0.2833333333333333	0.19035087719298244	0.2421052631578947
7248	0.03201754385964911	0.125	4	3	0.04897660818713451	-0.04356725146198831	0.01695906432748538	2	0.6543859649122807	-0.4052631578947369	0.18508771929824563	0.06491228070175438	0.193859649122807	-0.5008771929824561
7249	0.1277777777777778	0.10043859649122808	3	3	0.1149122807017544	-0.0631578947368421	-0.012865497076023401	2	-0.0017543859649122862	0.30438596491228076	-0.24473684210526317	0.5219298245614036	-0.01578947368421052	0.20263157894736844
7250	0.23128654970760235	0.30833333333333335	5	4	0.12017543859649123	-0.04941520467836257	-0.11111111111111112	2	0.2131578947368421	0.381578947368421	0.48947368421052634	0.3508771929824561	-0.3131578947368421	0.2657894736842106
7251	0.1989766081871345	0.16842105263157897	6	3	0.09546783625730997	-0.09999999999999998	-0.10350877192982455	3	0.4736842105263158	0.1535087719298246	0.18333333333333332	0.03596491228070175	0.02543859649122808	0.3219298245614035
7252	0.09415204678362572	0.10438596491228071	5	3	0.27865497076023393	0.19736842105263155	0.1845029239766082	4	0.03947368421052633	0.04473684210526316	0.22456140350877193	0.16403508771929826	0.22631578947368422	-0.1342105263157895
7253	0.13728070175438595	0.09780701754385965	4	3	0.17587719298245616	0.06666666666666667	0.038596491228070184	5	0.33596491228070174	-0.044736842105263186	0.13859649122807016	0.6333333333333333	-0.29649122807017547	0.05701754385964913
7254	0.25292397660818716	0.1394736842105263	6	5	0.0195906432748538	-0.13187134502923978	-0.2333333333333333	2	0.044736842105263144	0.5157894736842106	0.14649122807017545	0.6157894736842106	0.062280701754385964	0.1324561403508772
7255	0.13625730994152047	0.03991228070175439	5	2	-0.01929824561403509	-0.22485380116959067	-0.15555555555555559	1	0.04561403508771931	0.03245614035087718	0.3236842105263158	0.49912280701754386	-0.11754385964912281	0.034210526315789476
7256	0.2802631578947368	0.31447368421052635	6	4	0.07967836257309942	-0.09415204678362572	-0.20058479532163745	2	0.3298245614035088	0.2991228070175439	0.37280701754385964	0.24473684210526314	0.10350877192982459	0.3315789473684211
7257	0.13216374269005848	0.1364035087719298	5	3	0.2087719298245614	0.07573099415204677	0.07660818713450292	5	0.2149122807017544	0.04298245614035087	-0.058771929824561406	0.32105263157894737	0.1131578947368421	0.15964912280701754
7258	0.1267543859649123	0.1162280701754386	5	3	0.10716374269005847	-0.06257309941520468	-0.0195906432748538	2	0.3973684210526316	0.05964912280701753	0.17543859649122806	0.17280701754385966	-0.05350877192982456	0.008771929824561403
7259	0.1899122807017544	0.13815789473684212	4	3	-0.03845029239766081	-0.25584795321637427	-0.2283625730994152	1	0.2298245614035088	-0.06315789473684211	0.046491228070175444	0.44385964912280707	0.7526315789473684	-0.27017543859649124
7260	0.19546783625730993	0.18026315789473685	6	4	0.1182748538011696	-0.0327485380116959	-0.07719298245614035	2	0.18947368421052632	0.3868421052631579	0.08771929824561403	0.21140350877192982	0.12631578947368424	0.17105263157894737
7261	0.15467836257309941	0.22412280701754383	4	3	0.1307017543859649	0.01812865497076023	-0.0239766081871345	3	0.18333333333333332	0.4184210526315789	0.2649122807017544	0.3131578947368421	-0.22894736842105265	-0.022807017543859644
7262	0.04093567251461988	0.012719298245614043	3	1	0.17397660818713453	-0.03128654970760234	0.13304093567251463	3	0.1807017543859649	-0.15438596491228068	0.2535087719298246	0.08333333333333337	-0.05964912280701756	-0.057894736842105284
7263	0.11535087719298243	0.10964912280701755	4	3	0.008040935672514614	-0.12514619883040937	-0.10730994152046786	1	0.49736842105263157	0.13070175438596493	-0.13596491228070176	0.5271929824561403	-0.4157894736842105	0.08859649122807016
7264	0.3400584795321637	0.3907894736842105	6	5	0.13508771929824562	-0.058187134502923975	-0.20497076023391814	2	0.4964912280701754	0.42894736842105263	0.046491228070175444	0.5561403508771929	0.3526315789473684	0.15964912280701754
7265	0.32850877192982453	0.32149122807017544	5	3	0.36125730994152055	0.1307017543859649	0.032748538011695916	3	0.36491228070175435	0.2780701754385965	0.7429824561403509	0.5578947368421053	-0.20701754385964916	0.23421052631578948
7266	0.12865497076023394	-0.026315789473684202	2	2	0.08771929824561403	-0.0587719298245614	-0.0409356725146199	2	0.5447368421052632	-0.10263157894736841	-0.033333333333333326	0.7596491228070176	-0.3771929824561403	-0.019298245614035082
7267	0.2573099415204678	0.24956140350877193	5	4	0.06461988304093567	-0.03625730994152047	-0.19269005847953216	3	0.5201754385964912	0.0026315789473684223	0.13421052631578947	0.7973684210526316	-0.27543859649122804	0.3649122807017544
7268	0.12017543859649123	0.03464912280701754	4	2	0.1456140350877193	0.018713450292397668	0.025438596491228066	5	0.02631578947368421	0.04298245614035087	0.512280701754386	0.4166666666666667	-0.14210526315789473	-0.1350877192982456
7269	0.18611111111111114	0.15438596491228068	4	3	0.18728070175438594	0.10877192982456141	0.0011695906432748482	5	0.47192982456140353	-0.2763157894736842	0.6236842105263158	0.29122807017543856	0.017543859649122806	-0.011403508771929804
7270	0.10526315789473684	0.05701754385964913	5	3	0.05964912280701754	-0.07953216374269007	-0.045614035087719294	2	0.02280701754385965	0.531578947368421	0.20350877192982456	0.031578947368421054	-0.24035087719298248	0.0824561403508772
7271	0.0019005847953216433	-0.10789473684210525	2	2	0.11681286549707603	0.028070175438596485	0.1149122807017544	4	0.35526315789473684	-0.11052631578947367	-0.30350877192982456	0.5359649122807018	-0.3605263157894737	-0.10526315789473684
7272	0.19926900584795323	0.18289473684210522	3	3	0.1445906432748538	-0.012865497076023405	-0.054678362573099416	3	0.543859649122807	-0.2043859649122807	0.5824561403508772	-0.0008771929824561431	-0.09210526315789475	0.3666666666666666
7273	0.23391812865497075	0.1280701754385965	5	3	0.15087719298245614	-0.02309941520467836	-0.08304093567251462	3	0.47368421052631576	0.18947368421052632	0.06666666666666665	0.756140350877193	0.054385964912280704	-0.1368421052631579
7274	0.04035087719298245	0.023684210526315787	4	1	0.0131578947368421	-0.16608187134502925	-0.027192982456140352	0	-0.010526315789473675	0.17368421052631577	0.04649122807017543	0.15	0.0008771929824561431	-0.11842105263157897
7275	0.1366959064327485	0.10964912280701754	5	3	0.05716374269005847	-0.08625730994152048	-0.07953216374269007	1	0.4043859649122807	0.06929824561403508	0.3114035087719298	0.15	-0.17280701754385966	0.05789473684210525
7276	0.2519005847953216	0.2894736842105263	6	3	0.14546783625730994	-0.07719298245614037	-0.10643274853801167	3	0.3429824561403509	0.29298245614035084	0.4140350877192982	0.28596491228070176	0.08771929824561402	0.08771929824561406
7277	0.2467836257309942	0.3368421052631579	4	3	0.10116959064327485	-0.015789473684210527	-0.1456140350877193	3	0.8140350877192982	-0.1131578947368421	0.21228070175438596	0.6149122807017544	-0.5087719298245614	0.4614035087719298
7278	0.1307017543859649	0.09605263157894738	4	4	0.06169590643274853	-0.05233918128654971	-0.06900584795321639	2	0.6640350877192983	-0.3219298245614035	0.09824561403508772	0.42105263157894735	-0.1710526315789474	0.09385964912280703
7279	-0.04195906432748539	-0.026315789473684202	3	0	-0.048684210526315795	-0.24649122807017546	-0.006725146198830405	0	0.11666666666666664	0.03596491228070177	-0.2517543859649123	0.23157894736842105	-0.29561403508771933	-0.08859649122807017
7280	0.3526315789473684	0.38070175438596493	5	4	0.15409356725146198	-0.016666666666666666	-0.19853801169590643	3	0.5894736842105264	0.42017543859649126	0.5666666666666667	0.3078947368421052	-0.10964912280701755	0.3412280701754386
7281	0.11929824561403508	0.15087719298245614	5	3	0.1368421052631579	0.037426900584795315	0.017543859649122796	2	0.01842105263157895	0.009649122807017546	0.2833333333333333	0.4903508771929825	0.31315789473684214	-0.3991228070175438
7282	0.10190058479532164	0.16096491228070176	4	2	-0.01856725146198831	-0.21871345029239767	-0.12046783625730993	1	0.25701754385964914	0.0649122807017544	0.2649122807017544	0.35175438596491226	-0.09298245614035086	-0.23421052631578948
7283	0.08362573099415205	0.19649122807017544	4	3	-0.08128654970760235	-0.2394736842105263	-0.1649122807017544	1	0.2868421052631579	-0.20701754385964913	0.18157894736842106	0.21140350877192982	-0.2254385964912281	0.2543859649122807
7284	-0.06666666666666667	-0.09517543859649123	2	2	-0.0850877192982456	-0.24532163742690058	-0.018421052631578946	1	0.47368421052631576	-0.3631578947368421	0.2543859649122807	-0.020175438596491235	-0.17017543859649123	-0.5745614035087719
7285	0.19108187134502921	0.2763157894736842	5	4	0.10043859649122805	-0.049999999999999996	-0.09064327485380118	3	0.5140350877192983	0.2482456140350877	0.3043859649122807	0.46403508771929824	-0.39473684210526316	0.010526315789473682
7286	0.31228070175438594	0.3464912280701754	6	5	0.10994152046783627	-0.09502923976608187	-0.2023391812865497	2	0.3526315789473684	0.34035087719298246	0.4956140350877193	0.3728070175438597	0.11754385964912281	0.19473684210526315
7287	0.16023391812865498	0.20263157894736838	4	2	0.11549707602339183	-0.0976608187134503	-0.04473684210526315	1	0.4368421052631579	-0.37280701754385964	0.6736842105263158	0.26052631578947366	-0.18157894736842106	0.14473684210526314
7288	0.19985380116959064	0.0885964912280702	6	4	0.1530701754385965	0.013742690058479537	-0.04678362573099414	3	0.5	0.4	0.07280701754385965	0.10350877192982458	0.07368421052631582	0.04912280701754386
7289	0.25935672514619884	0.2276315789473684	5	3	0.1605263157894737	-0.049999999999999996	-0.09883040935672514	3	0.5947368421052632	0.014035087719298261	0.5526315789473684	0.36929824561403507	-0.06052631578947369	0.08596491228070176
7290	0.08494152046783628	0.04605263157894737	4	2	0.0533625730994152	-0.07719298245614035	-0.03157894736842104	3	0.4263157894736842	0.06228070175438597	0.02982456140350878	0.537719298245614	-0.16754385964912283	-0.37894736842105264
7291	0.22543859649122808	0.20087719298245613	6	3	0.22485380116959064	0.043859649122807015	-0.0005847953216374218	4	0.3605263157894737	0.06929824561403508	0.43508771929824563	0.1587719298245614	0.08596491228070174	0.24298245614035086
7292	0.09400584795321638	0.11491228070175438	3	3	0.21242690058479533	0.10292397660818713	0.11842105263157894	4	0.2868421052631579	-0.243859649122807	0.36140350877192984	0.38421052631578945	-0.1675438596491228	-0.057017543859649134
7293	0.19181286549707602	0.13333333333333336	6	3	0.2365497076023392	0.12894736842105262	0.04473684210526315	5	0.03157894736842107	0.1298245614035088	0.5087719298245614	0.3429824561403509	0.1368421052631579	0.0008771929824561431
7294	0.18932748538011698	0.2530701754385965	4	2	0.21973684210526315	0.03070175438596491	0.030409356725146202	4	0.45438596491228067	0.3649122807017544	0.1412280701754386	0.424561403508772	-0.24736842105263157	-0.0017543859649122862
7295	0.08040935672514621	0.09473684210526316	5	3	0.07777777777777778	-0.10350877192982456	-0.002631578947368413	1	0.09298245614035089	0.3342105263157895	0.09649122807017543	0.18508771929824563	-0.2929824561403509	0.06666666666666667
7296	0.2925438596491228	0.29342105263157897	5	3	0.11944444444444445	0.0023391812865497033	-0.17309941520467834	3	0.5570175438596491	0.0763157894736842	-0.12543859649122807	0.6605263157894736	0.12105263157894737	0.46578947368421053
7297	0.13421052631578947	0.26710526315789473	4	4	0.18157894736842103	0.06929824561403508	0.04736842105263158	3	0.35789473684210527	0.31228070175438594	0.2219298245614035	0.368421052631579	-0.27368421052631575	-0.18157894736842106
7298	0.0780701754385965	-0.04649122807017543	2	2	0.11695906432748537	-0.02105263157894738	0.038888888888888896	3	-0.07368421052631578	-0.03508771929824561	0.47982456140350876	0.2763157894736842	-0.05789473684210525	-0.12105263157894741
7299	0.07134502923976609	0.0456140350877193	3	2	0.028070175438596495	-0.0567251461988304	-0.0432748538011696	2	0.43333333333333335	-0.010526315789473675	0.30087719298245613	0.10175438596491228	-0.33596491228070174	-0.06140350877192983
7300	0.15570175438596492	0.16271929824561404	5	2	-0.06944444444444443	-0.24385964912280703	-0.22514619883040932	0	0.1824561403508772	0.30438596491228076	-0.01315789473684209	0.08771929824561403	0.22982456140350876	0.14298245614035085
7301	0.260672514619883	0.2969298245614035	4	4	0.1621345029239766	0.04415204678362573	-0.09853801169590644	5	0.5885964912280702	0.3140350877192982	-0.04912280701754386	0.6921052631578947	-0.26140350877192986	0.27982456140350875
7302	0.36140350877192984	0.368421052631579	6	4	0.1871345029239766	0.06081871345029238	-0.17426900584795324	4	0.21754385964912282	0.013157894736842118	0.6692982456140351	0.612280701754386	0.13684210526315788	0.5192982456140351
7303	0.2808479532163743	0.33684210526315783	5	4	0.03318713450292397	-0.20935672514619885	-0.24766081871345028	0	-0.10701754385964912	0.46842105263157896	0.3421052631578947	0.2710526315789474	0.33157894736842103	0.37894736842105264
7304	0.030847953216374274	0.1535087719298246	4	4	0.34400584795321637	0.29590643274853806	0.31315789473684214	6	0.15350877192982457	-0.19824561403508772	0.3017543859649123	0.3605263157894737	0.1535087719298246	-0.5859649122807018
7305	0.14546783625730994	0.042982456140350865	4	2	0.1583333333333333	-0.032163742690058485	0.01286549707602339	4	0.047368421052631574	0.03859649122807016	0.6640350877192982	0.25701754385964914	-0.007894736842105288	-0.12631578947368421
7306	0.21447368421052634	0.27938596491228074	5	4	0.051315789473684204	-0.15964912280701754	-0.1631578947368421	1	0.43771929824561406	-0.25263157894736843	0.20087719298245615	0.1780701754385965	0.35789473684210527	0.36491228070175435
7307	0.2657894736842105	0.4995614035087719	4	4	0.08538011695906433	-0.09766081871345028	-0.1804093567251462	2	0.6228070175438596	-0.3657894736842105	0.4447368421052631	0.5657894736842105	0.5543859649122806	-0.22719298245614036
7308	0.15146198830409355	0.05219298245614036	3	2	0.10233918128654973	-0.06374269005847953	-0.04912280701754387	3	0.46403508771929824	-0.049122807017543846	0.6403508771929824	0.12280701754385967	-0.25087719298245614	-0.01842105263157895
7309	0.17923976608187134	0.11754385964912283	3	3	0.17280701754385966	-0.08625730994152048	-0.006432748538011707	2	0.5280701754385966	-0.187719298245614	0.6122807017543859	0.2535087719298246	-0.01842105263157892	-0.11228070175438598
7310	0.16242690058479534	0.23026315789473684	5	2	0.050730994152046786	-0.16052631578947366	-0.11169590643274856	1	0.3368421052631579	0.03245614035087718	0.12368421052631577	0.4535087719298246	0.4035087719298246	-0.3754385964912281
7311	0.033771929824561425	-0.055701754385964905	2	2	-0.02880116959064327	-0.16432748538011696	-0.06257309941520468	1	0.75	-0.4526315789473684	0.6070175438596491	-0.06140350877192983	-0.5903508771929824	-0.04999999999999999
7312	0.23274853801169593	0.2929824561403509	5	4	0.050584795321637434	-0.13304093567251463	-0.18216374269005853	2	0.32894736842105265	0.3771929824561404	0.4868421052631579	0.23421052631578948	-0.28771929824561404	0.2570175438596491
7313	0.1485380116959064	-0.00043859649122806113	3	2	0.04853801169590643	-0.1005847953216374	-0.09999999999999999	2	0.643859649122807	-0.27631578947368424	0.05350877192982458	0.6605263157894736	-0.13596491228070173	-0.054385964912280704
7314	0.14985380116959068	0.16842105263157897	4	2	0.12324561403508773	-0.06345029239766081	-0.026608187134502942	3	0.4754385964912281	0.306140350877193	0.37894736842105264	-0.04999999999999999	-0.24210526315789474	0.030701754385964952
7315	0.27690058479532165	0.33508771929824566	5	3	0.1257309941520468	-0.07222222222222222	-0.15116959064327487	2	0.21403508771929827	0.15263157894736842	0.512280701754386	0.6605263157894736	-0.33421052631578946	0.456140350877193
7316	0.15891812865497076	0.081140350877193	5	2	0.14108187134502925	-0.03479532163742689	-0.01783625730994151	2	0.5947368421052631	0.05	0.41578947368421054	0.08333333333333334	-0.2692982456140351	0.07894736842105265
7317	0.13406432748538014	0.20657894736842106	5	3	-0.05657894736842104	-0.3169590643274854	-0.19064327485380117	0	0.22368421052631576	0.18947368421052635	0.10350877192982458	0.25789473684210523	-0.36140350877192984	0.3912280701754386
7318	0.20102339181286552	0.30219298245614035	4	3	0.0422514619883041	-0.1564327485380117	-0.15877192982456143	1	0.34561403508771926	-0.23508771929824562	-0.028070175438596467	0.5026315789473684	0.362280701754386	0.25877192982456143
7319	0.04356725146198832	0.06973684210526317	4	3	0.06666666666666667	-0.01666666666666666	0.023099415204678356	1	0.5447368421052632	0.015789473684210534	-0.39210526315789473	0.1236842105263158	-0.21140350877192982	0.18070175438596492
7320	0.13859649122807016	0.004385964912280688	3	3	0.1385964912280702	0.044444444444444446	9.25185853854297e-18	4	0.4052631578947369	-0.13421052631578945	0.09210526315789475	0.7114035087719297	-0.08333333333333337	-0.15964912280701754
7321	0.20292397660818717	0.2741228070175439	4	4	0.14415204678362573	0.017836257309941525	-0.05877192982456142	3	0.4403508771929825	0.12368421052631579	0.4245614035087719	0.5842105263157895	-0.24122807017543857	-0.11403508771929824
7322	0.21608187134502924	0.1600877192982456	6	3	0.09327485380116958	-0.13625730994152047	-0.12280701754385966	2	0.14385964912280702	0.4982456140350877	0.08684210526315789	0.3307017543859649	0.1763157894736842	0.060526315789473685
7323	0.02222222222222221	0.028508771929824546	3	2	-0.040058479532163745	-0.17748538011695905	-0.06228070175438596	2	0.487719298245614	-0.312280701754386	0.06578947368421052	0.30964912280701756	-0.4087719298245614	-0.00877192982456143
7324	0.2827485380116959	0.3355263157894737	4	4	0.23859649122807017	0.10614035087719298	-0.04415204678362573	4	0.5982456140350878	-0.2517543859649123	0.7333333333333333	0.3789473684210526	-0.054385964912280704	0.29210526315789476
7325	0.2301169590643275	0.3096491228070175	5	4	0.12456140350877194	-0.030409356725146202	-0.10555555555555556	3	0.4833333333333334	0.24298245614035086	0.5333333333333333	0.37631578947368416	-0.37105263157894736	0.11578947368421058
7326	0.13976608187134504	0.10789473684210527	4	3	0.09824561403508773	-0.04093567251461989	-0.041520467836257326	3	0.4675438596491228	0.1649122807017544	0.29298245614035084	0.05087719298245614	-0.02192982456140352	-0.11578947368421054
7327	0.24035087719298245	0.23859649122807017	6	4	0.09473684210526316	-0.08713450292397662	-0.1456140350877193	2	0.03333333333333333	0.19912280701754387	0.27807017543859647	0.37807017543859645	0.393859649122807	0.15964912280701754
7328	0.21008771929824557	0.2728070175438596	4	4	0.10774853801169591	0.0026315789473684106	-0.10233918128654972	3	0.2614035087719298	-0.23947368421052634	0.5105263157894737	0.5140350877192982	-0.07017543859649122	0.28421052631578947
7329	0.1672514619883041	0.17105263157894735	5	3	0.13128654970760234	-0.028654970760233916	-0.03596491228070176	3	0.09999999999999999	-0.23859649122807017	0.4903508771929825	0.3096491228070175	0.2289473684210526	0.11315789473684212
7330	0.18070175438596492	0.21359649122807017	4	3	0.14269005847953217	-0.06695906432748537	-0.038011695906432746	2	0.30350877192982456	-0.03771929824561404	0.4789473684210526	0.2605263157894737	-0.08771929824561403	0.16666666666666666
7331	0.1510233918128655	0.051315789473684204	3	2	0.05628654970760233	-0.055847953216374265	-0.09473684210526316	3	0.6833333333333333	0.2833333333333333	-0.007017543859649145	-0.021052631578947364	-0.14210526315789473	0.10964912280701755
7332	0.22397660818713452	0.206140350877193	5	3	0.12192982456140351	-0.052339181286549706	-0.10204678362573101	4	0.37280701754385964	0.19649122807017547	0.5412280701754386	0.21578947368421053	-0.10438596491228072	0.12192982456140353
7333	0.2516081871345029	0.368859649122807	4	4	0.17616959064327486	-0.003216374269005851	-0.07543859649122807	3	0.4298245614035088	-0.3728070175438597	0.5447368421052632	0.7701754385964912	-0.1701754385964912	0.3078947368421052
7334	0.09400584795321638	0.06622807017543861	4	3	0.13932748538011697	0.01812865497076024	0.045321637426900575	3	0.5105263157894737	0.04298245614035086	-0.193859649122807	0.32719298245614037	0.08947368421052637	-0.212280701754386
7335	0.22529239766081874	0.3192982456140351	4	3	0.19634502923976607	0.013742690058479543	-0.028947368421052635	4	-0.05087719298245614	0.33070175438596494	0.35877192982456146	0.45877192982456144	-0.05350877192982456	0.3078947368421052
7336	0.4353801169590643	0.47631578947368425	5	5	0.18099415204678362	0.0061403508771929695	-0.25438596491228077	2	0.6719298245614036	-0.0456140350877193	0.7649122807017544	0.5368421052631579	0.2684210526315789	0.41578947368421054
7337	0.14312865497076024	0.17631578947368426	4	2	0.08815789473684212	-0.09444444444444444	-0.054970760233918135	2	0.37368421052631584	0.21491228070175444	-0.11578947368421053	0.3201754385964912	-0.07192982456140348	0.13771929824561405
7338	0.21549707602339177	0.2824561403508772	5	4	0.04912280701754387	-0.10701754385964912	-0.16637426900584795	1	0.6114035087719298	0.03157894736842103	0.5789473684210527	0.3087719298245614	0.256140350877193	-0.493859649122807
7339	0.24137426900584794	0.44166666666666665	4	4	0.17967836257309944	0.007602339181286555	-0.06169590643274855	3	0.6043859649122807	-0.39824561403508774	0.5807017543859649	0.3412280701754386	-0.2219298245614035	0.5421052631578948
7340	0.15336257309941523	0.14078947368421052	5	3	0.11476608187134503	-0.021345029239766083	-0.03859649122807017	3	0.22894736842105265	0.46842105263157896	0.21140350877192982	0.07017543859649122	-0.12894736842105262	0.07017543859649122
7341	0.13099415204678364	0.1587719298245614	4	3	0.25292397660818716	0.13362573099415206	0.12192982456140351	4	0.48596491228070177	0.19561403508771927	0.4245614035087719	0.1219298245614035	-0.051754385964912275	-0.39035087719298245
7342	0.027339181286549708	-0.0486842105263158	3	2	0.09751461988304093	-0.007894736842105262	0.07017543859649122	2	0.3973684210526316	-0.1824561403508772	0.3640350877192982	0.0850877192982456	-0.2307017543859649	-0.26929824561403504
7343	0.03786549707602339	0.03289473684210527	4	2	0.1445906432748538	0.010818713450292401	0.1067251461988304	3	0.3412280701754386	0.049122807017543874	-0.2868421052631579	0.26403508771929823	-0.1570175438596491	0.016666666666666663
7344	0.07836257309941518	0.09342105263157893	4	3	0.243859649122807	0.1324561403508772	0.1654970760233918	5	0.050877192982456146	0.15438596491228068	0.40350877192982454	-0.08771929824561403	0.13596491228070173	-0.18684210526315786
7345	0.04122807017543858	0.13903508771929823	4	4	0.21257309941520466	0.04122807017543859	0.1713450292397661	2	0.2745614035087719	-0.011403508771929832	0.24649122807017543	0.3921052631578948	0.03157894736842104	-0.6859649122807018
7346	0.20350877192982456	0.181140350877193	4	3	0.018713450292397658	-0.16286549707602338	-0.18479532163742693	0	0.4666666666666667	-0.05263157894736842	-0.17719298245614037	0.6219298245614036	0.07368421052631578	0.2885964912280702
7347	0.15146198830409355	0.2583333333333333	4	3	0.20321637426900585	0.0435672514619883	0.051754385964912296	3	0.4903508771929825	-0.2982456140350877	0.27017543859649124	0.24649122807017543	0.356140350877193	-0.15614035087719302
7348	0.36125730994152044	0.34868421052631576	5	4	0.15190058479532162	-0.04502923976608186	-0.20935672514619885	3	0.22280701754385965	-0.03421052631578948	0.7385964912280703	0.6280701754385964	0.13771929824561405	0.4745614035087719
7349	0.1760233918128655	0.2609649122807018	4	3	0.1871345029239766	0.04912280701754387	0.011111111111111113	4	0.4728070175438597	-0.08859649122807015	0.4385964912280702	0.5017543859649123	-0.3517543859649123	0.08333333333333334
7350	-0.021345029239766083	0.0	3	2	0.12660818713450292	-0.08187134502923976	0.147953216374269	2	0.3236842105263158	-0.26403508771929823	0.16052631578947368	0.0973684210526316	-0.0973684210526316	-0.34824561403508775
7351	0.08961988304093567	0.0035087719298245723	3	2	0.10482456140350878	-0.019883040935672516	0.015204678362573108	3	0.10438596491228072	-0.41403508771929826	0.5412280701754386	0.5605263157894737	-0.1570175438596491	-0.09736842105263158
7352	0.19502923976608186	0.27675438596491225	4	3	0.07309941520467836	-0.07660818713450292	-0.12192982456140354	1	-0.046491228070175444	0.4078947368421053	0.343859649122807	0.437719298245614	-0.18245614035087718	0.20964912280701753
7353	0.24005847953216378	0.23640350877192984	6	4	0.11140350877192984	-0.018421052631578953	-0.1286549707602339	2	0.46578947368421053	0.1543859649122807	0.00789473684210526	0.22017543859649125	0.3394736842105263	0.25263157894736843
7354	0.08640350877192982	0.061403508771929814	3	3	-0.04663742690058479	-0.2523391812865497	-0.13304093567251463	1	-0.01491228070175439	0.519298245614035	-0.11403508771929824	0.13771929824561402	-0.22192982456140348	0.21228070175438596
7355	0.06432748538011697	0.05307017543859651	3	2	-0.09415204678362572	-0.24444444444444444	-0.1584795321637427	0	-0.16140350877192983	0.16929824561403511	-0.0631578947368421	0.40614035087719297	-0.1824561403508772	0.21754385964912282
7356	-0.05657894736842106	-0.01359649122807019	3	3	-0.05073099415204679	-0.1543859649122807	0.005847953216374273	1	0.2885964912280702	-0.4368421052631579	-0.0824561403508772	0.537719298245614	-0.7017543859649122	0.05526315789473682
7357	0.26842105263157895	0.20394736842105265	5	4	0.011111111111111108	-0.11198830409356723	-0.2573099415204678	2	0.21842105263157896	0.12105263157894738	0.45175438596491224	0.6499999999999999	0.18947368421052632	-0.02017543859649123
7358	0.15350877192982457	0.17280701754385963	6	3	0.005847953216374264	-0.18245614035087718	-0.1476608187134503	1	0.21403508771929824	0.3359649122807018	0.2087719298245614	0.02192982456140352	0.1368421052631579	0.0035087719298245446
7359	0.09444444444444446	0.1328947368421053	4	2	0.22660818713450293	0.05701754385964911	0.13216374269005848	3	0.16052631578947368	0.17894736842105263	0.10526315789473689	0.3815789473684211	-0.2192982456140351	-0.04035087719298246
7360	0.1538011695906433	0.20570175438596494	4	3	0.1233918128654971	0.02573099415204679	-0.03040935672514619	5	0.5859649122807018	-0.25087719298245614	0.43333333333333335	0.4078947368421053	0.0035087719298245584	-0.25701754385964914
7361	0.30350877192982456	0.35482456140350876	4	3	0.21081871345029238	-0.0026315789473684275	-0.09269005847953216	3	0.3833333333333333	-0.20701754385964913	0.6684210526315789	0.7070175438596491	-0.057017543859649106	0.3263157894736842
7362	0.24078947368421055	0.3710526315789474	4	4	-0.007163742690058481	-0.17485380116959062	-0.24795321637426904	1	0.262280701754386	0.47982456140350876	-0.3254385964912281	0.5271929824561404	0.5236842105263158	-0.02280701754385965
7363	0.10599415204678363	0.1293859649122807	3	3	0.18318713450292398	0.012865497076023394	0.07719298245614035	4	0.637719298245614	-0.14824561403508774	0.4070175438596491	-0.2850877192982456	0.44298245614035087	-0.4184210526315789
7364	0.01988304093567251	-0.0013157894736842077	3	1	0.04619883040935672	-0.11140350877192984	0.02631578947368421	0	-0.14035087719298248	-0.04824561403508773	0.16842105263157894	-0.009649122807017546	0.14210526315789473	0.007017543859649131
7365	0.20029239766081874	0.20131578947368423	5	5	0.3111111111111111	0.24415204678362576	0.11081871345029241	6	0.29035087719298247	0.4710526315789474	0.19649122807017544	0.206140350877193	0.10614035087719298	-0.06842105263157894
7366	0.24722222222222223	0.2192982456140351	5	3	0.19049707602339183	0.009064327485380127	-0.05672514619883042	3	0.24210526315789477	0.19649122807017544	0.6491228070175439	0.5184210526315789	-0.3078947368421052	0.1850877192982456
7367	0.18201754385964916	0.14166666666666666	6	2	0.031140350877192993	-0.15730994152046782	-0.15087719298245617	2	0.15350877192982454	0.04210526315789476	0.12982456140350876	0.33333333333333337	0.38508771929824565	0.04824561403508773
7368	0.13684210526315788	0.2868421052631579	4	3	0.0654970760233918	-0.13099415204678364	-0.07134502923976609	0	0.343859649122807	0.24736842105263157	0.3263157894736842	0.5614035087719298	-0.42017543859649126	-0.23771929824561405
7369	0.20599415204678362	0.18640350877192985	6	4	0.10043859649122806	-0.05906432748538012	-0.10555555555555556	2	0.4482456140350878	0.09298245614035089	0.1929824561403509	0.24473684210526314	0.07719298245614034	0.17982456140350878
7370	0.2583333333333333	0.1793859649122807	5	3	0.2358187134502924	0.1134502923976608	-0.022514619883040935	5	0.25	0.06052631578947368	0.7315789473684211	0.6017543859649123	-0.20263157894736838	0.10877192982456141
7371	0.2409356725146198	0.3	4	3	0.15029239766081873	-0.03508771929824561	-0.09064327485380115	3	0.5666666666666667	-0.23333333333333334	0.6947368421052631	0.4903508771929824	-0.1824561403508772	0.10964912280701755
7372	0.26681286549707606	0.2298245614035088	5	4	0.09868421052631578	-0.010818713450292408	-0.16812865497076024	3	0.4587719298245614	-0.03508771929824561	0.6359649122807018	0.34649122807017546	0.11315789473684212	0.08157894736842106
7373	0.258187134502924	0.27894736842105267	5	4	0.14502923976608187	-0.026900584795321647	-0.11315789473684212	5	0.3692982456140351	-0.15087719298245614	0.6491228070175439	0.31754385964912285	0.24035087719298248	0.12368421052631581
7374	0.13874269005847953	0.1223684210526316	3	3	0.18932748538011698	0.03099415204678363	0.05058479532163743	3	-0.09473684210526317	-0.047368421052631574	0.43157894736842106	0.35964912280701755	-0.10877192982456141	0.29210526315789476
7375	0.12134502923976609	0.07280701754385965	4	3	0.20175438596491227	0.09415204678362572	0.0804093567251462	4	0.38596491228070173	0.04385964912280702	0.6543859649122807	0.10175438596491229	-0.17631578947368426	-0.2815789473684211
7376	0.029532163742690073	0.04298245614035088	4	2	-0.1497076023391813	-0.3298245614035088	-0.1792397660818714	0	0.2219298245614035	0.26491228070175443	-0.1754385964912281	0.01491228070175439	0.07105263157894737	-0.22017543859649122
7377	0.06827485380116956	0.12894736842105264	4	3	-0.020906432748538015	-0.08450292397660819	-0.08918128654970758	2	0.6	0.193859649122807	-0.16403508771929826	0.1280701754385965	-0.47807017543859653	0.12982456140350876
7378	0.28757309941520465	0.37807017543859645	5	4	0.11593567251461989	-0.1652046783625731	-0.1716374269005848	2	0.5596491228070175	-0.4631578947368421	0.3508771929824561	0.6649122807017545	0.40526315789473677	0.20789473684210527
7379	-0.00263157894736842	0.06578947368421054	4	2	0.29736842105263156	0.17339181286549707	0.30000000000000004	4	0.0008771929824561431	0.19912280701754392	0.13070175438596493	0.26666666666666666	-0.18684210526315792	-0.42631578947368426
7380	0.03888888888888889	0.09736842105263159	4	3	-0.027485380116959057	-0.15555555555555556	-0.06637426900584796	2	0.13947368421052633	0.05526315789473685	0.32456140350877194	0.4754385964912281	-0.7052631578947369	-0.05614035087719298
7381	0.20935672514619882	0.15833333333333335	6	3	0.13362573099415206	-0.06608187134502924	-0.07573099415204677	3	0.4052631578947369	0.2263157894736842	0.15964912280701754	0.15526315789473683	0.1526315789473684	0.15701754385964917
7382	0.20833333333333337	0.26754385964912275	5	4	0.16038011695906432	-0.008479532163742698	-0.047953216374269005	4	0.393859649122807	0.22280701754385962	0.40087719298245617	0.31228070175438594	-0.1394736842105263	0.05964912280701751
7383	0.05935672514619884	0.13157894736842105	4	2	0.0827485380116959	-0.19999999999999998	0.023391812865497075	0	0.22192982456140348	-0.24736842105263157	0.55	0.23859649122807017	-0.4482456140350877	0.04122807017543859
7384	0.2826023391812866	0.1881578947368421	5	4	0.1355263157894737	-0.025146198830409347	-0.1470760233918129	3	0.3359649122807018	-0.07105263157894737	0.9035087719298246	0.22280701754385965	0.1508771929824561	0.15350877192982457
7385	0.30716374269005847	0.34342105263157896	5	4	0.18026315789473682	-0.01286549707602339	-0.12690058479532165	2	0.34210526315789475	0.206140350877193	0.3447368421052632	0.5833333333333334	-0.020175438596491208	0.38684210526315793
7386	0.1628654970760234	0.2070175438596491	5	2	-0.007602339181286555	-0.16988304093567252	-0.1704678362573099	1	-0.12105263157894737	0.21842105263157893	0.14912280701754388	0.30701754385964913	0.1956140350877193	0.22807017543859648
7387	0.3957602339181286	0.48333333333333334	6	5	0.17733918128654969	-0.02046783625730994	-0.21842105263157896	3	0.40438596491228074	0.20789473684210522	0.5622807017543859	0.5885964912280701	0.04912280701754386	0.5622807017543859
7388	0.41871345029239754	0.5280701754385965	6	5	0.3134502923976608	0.2289473684210526	-0.10526315789473684	5	0.6649122807017543	0.1675438596491228	0.5535087719298245	0.5026315789473684	0.5631578947368421	0.06052631578947365
7389	0.2131578947368421	0.2657894736842105	5	4	0.07105263157894735	-0.11140350877192982	-0.14210526315789473	2	0.443859649122807	0.057017543859649106	0.3333333333333333	0.3394736842105263	-0.09298245614035089	0.1982456140350877
7390	0.039327485380116954	0.06008771929824562	4	2	0.17149122807017544	0.030701754385964914	0.13216374269005848	4	0.4517543859649123	0.02105263157894738	0.09912280701754386	0.14649122807017542	-0.041228070175438614	-0.44122807017543864
7391	0.03304093567251462	0.0456140350877193	4	3	0.0807017543859649	-0.05000000000000001	0.04766081871345029	3	0.2578947368421053	-0.27456140350877195	-0.10614035087719298	0.033333333333333326	0.05789473684210528	0.22982456140350876
7392	0.2442982456140351	0.24166666666666667	5	4	0.04926900584795322	-0.12192982456140351	-0.19502923976608189	1	0.4280701754385965	0.2429824561403509	0.4403508771929825	0.2263157894736842	-0.11228070175438595	0.24035087719298243
7393	0.17923976608187134	0.2206140350877193	5	4	0.16637426900584795	-0.00497076023391813	-0.012865497076023387	3	0.34035087719298246	-0.07982456140350877	0.24649122807017543	0.12719298245614036	0.2149122807017544	0.2263157894736842
7394	0.10833333333333332	0.3236842105263158	4	4	0.16769005847953214	-0.027777777777777773	0.05935672514619884	2	0.34298245614035083	-0.456140350877193	0.3043859649122807	0.43508771929824563	-0.343859649122807	0.3675438596491228
7395	0.27163742690058484	0.3013157894736842	6	4	0.08070175438596493	-0.12163742690058481	-0.19093567251461988	1	0.2850877192982456	0.38859649122807016	0.3175438596491228	0.2350877192982456	0.03508771929824563	0.368421052631579
7396	0.19108187134502927	0.18421052631578946	5	3	0.1711988304093567	0.0976608187134503	-0.019883040935672506	5	0.27192982456140347	0.44912280701754387	0.03421052631578947	0.3482456140350877	-0.05350877192982462	0.09649122807017546
7397	0.17865497076023393	0.15000000000000002	5	4	0.14327485380116958	-0.03333333333333334	-0.035380116959064324	4	0.22017543859649125	0.07982456140350878	0.5271929824561403	0.3412280701754386	-0.16578947368421057	0.06929824561403508
7398	0.20014619883040932	0.2675438596491228	4	4	0.1904970760233918	0.13567251461988306	-0.009649122807017543	4	0.48508771929824557	0.3508771929824561	-0.008771929824561403	0.37105263157894736	-0.18157894736842106	0.18421052631578946
7399	0.2251461988304094	0.28596491228070176	4	4	0.27777777777777773	0.06725146198830409	0.05263157894736842	5	0.45263157894736844	-0.010526315789473661	0.5587719298245614	0.2736842105263158	0.29824561403508776	-0.22192982456140353
7400	-0.09385964912280702	-0.08640350877192982	2	2	0.024561403508771926	-0.08625730994152048	0.11842105263157897	2	0.3368421052631579	-0.11491228070175438	-0.05789473684210526	0.2535087719298246	-0.8175438596491228	-0.1631578947368421
7401	0.09707602339181287	0.14649122807017542	4	4	-0.047660818713450286	-0.2482456140350877	-0.14473684210526316	1	0.5412280701754386	-0.5596491228070175	0.051754385964912275	0.24122807017543857	0.0	0.3078947368421053
7402	0.21739766081871348	0.19605263157894737	6	4	0.08494152046783626	-0.11374269005847953	-0.1324561403508772	3	0.4736842105263158	0.1324561403508772	0.2885964912280702	0.2596491228070176	0.021052631578947385	0.12894736842105262
7403	0.3361111111111111	0.31885964912280707	6	5	0.11038011695906431	-0.0915204678362573	-0.22573099415204678	2	0.22631578947368422	0.3824561403508772	0.25526315789473686	0.40350877192982454	0.6728070175438596	0.0763157894736842
7404	0.09473684210526316	0.11929824561403508	4	2	0.12105263157894737	-0.02046783625730994	0.02631578947368421	3	0.06140350877192983	-0.06578947368421052	0.35964912280701755	0.17719298245614035	0.1956140350877193	-0.15964912280701754
7405	0.2652046783625731	0.2942982456140351	5	3	0.07280701754385965	-0.12690058479532165	-0.19239766081871346	2	0.4149122807017544	-0.12105263157894737	0.5228070175438597	0.5464912280701755	0.1736842105263158	0.05438596491228069
7406	0.21549707602339177	0.20964912280701753	5	3	0.30994152046783624	0.19970760233918128	0.09444444444444444	5	0.34649122807017546	0.07280701754385963	0.41578947368421054	0.5078947368421052	-0.05789473684210522	0.007894736842105232
7407	0.06593567251461989	0.04912280701754383	3	1	-0.024122807017543855	-0.3046783625730994	-0.09005847953216374	1	-0.1043859649122807	0.49824561403508777	-0.3254385964912281	-0.030701754385964952	0.12894736842105262	0.22894736842105262
7408	0.1355263157894737	0.19824561403508772	4	3	0.17207602339181285	0.08508771929824561	0.03654970760233917	5	0.406140350877193	-0.2482456140350877	0.44035087719298244	0.387719298245614	0.00877192982456143	-0.18157894736842106
7409	0.16769005847953214	-0.022368421052631576	2	2	0.13318713450292397	-0.03450292397660818	-0.03450292397660818	2	-0.04736842105263159	-0.02017543859649123	0.6131578947368421	0.5324561403508772	-0.024561403508771923	-0.04736842105263159
7410	0.22880116959064326	0.3298245614035088	4	3	0.07412280701754385	-0.12105263157894737	-0.1546783625730994	2	0.6710526315789473	-0.3201754385964912	0.3850877192982456	0.3114035087719298	0.34824561403508775	-0.02280701754385965
7411	0.2084795321637427	0.26535087719298245	4	4	0.20789473684210527	0.09912280701754388	-0.0005847953216374241	6	0.5543859649122806	-0.20701754385964913	0.5798245614035087	0.08947368421052632	-0.20701754385964913	0.44122807017543864
7412	0.30087719298245613	0.36447368421052634	5	4	0.048245614035087724	-0.1412280701754386	-0.2526315789473684	3	0.4982456140350877	0.0850877192982456	0.36403508771929827	0.3649122807017544	0.7701754385964912	-0.2771929824561404
7413	0.22631578947368422	0.20614035087719296	5	4	0.2692982456140351	0.1134502923976608	0.04298245614035087	4	0.4157894736842105	0.23596491228070177	0.1482456140350877	0.47192982456140353	-0.09035087719298246	0.17631578947368415
7414	0.19327485380116963	0.30000000000000004	4	4	-0.00994152046783626	-0.1888888888888889	-0.20321637426900585	1	0.4114035087719298	-0.10087719298245613	0.23421052631578948	0.37017543859649127	-0.12105263157894736	0.36578947368421055
7415	0.1600877192982456	0.18114035087719302	5	4	0.23055555555555554	0.1368421052631579	0.07046783625730994	5	-0.20614035087719296	0.08245614035087719	0.41228070175438597	0.26315789473684215	0.30964912280701756	0.09912280701754389
7416	0.09780701754385962	0.17456140350877192	4	4	0.09108187134502922	-0.06345029239766083	-0.006725146198830402	1	0.2710526315789474	-0.2824561403508772	0.11491228070175438	0.6228070175438596	-0.37368421052631584	0.23421052631578945
7417	0.1301169590643275	0.12631578947368421	4	2	0.0780701754385965	-0.1461988304093567	-0.05204678362573098	1	-0.028947368421052624	-0.22280701754385965	0.5543859649122806	0.22543859649122808	0.056140350877192984	0.19649122807017544
7418	0.23289473684210524	0.25745614035087716	5	3	0.06798245614035088	-0.08099415204678362	-0.16491228070175437	2	0.23596491228070177	0.2789473684210526	-0.022807017543859665	0.28596491228070176	0.07192982456140351	0.5473684210526315
7419	0.2807017543859649	0.28991228070175434	5	4	0.19707602339181288	-0.07251461988304093	-0.08362573099415203	3	0.5149122807017543	0.08333333333333331	0.7087719298245614	0.4964912280701754	0.04649122807017542	-0.16578947368421051
7420	0.14371345029239765	0.07631578947368421	3	3	0.2036549707602339	0.1154970760233918	0.05994152046783626	5	0.6526315789473685	-0.306140350877193	0.6394736842105263	-0.009649122807017518	-0.27631578947368424	0.16228070175438594
7421	0.343421052631579	0.4166666666666667	6	5	0.006286549707602336	-0.19444444444444442	-0.33713450292397656	1	0.3824561403508772	0.4982456140350877	0.45087719298245615	0.23421052631578945	0.02631578947368421	0.46842105263157896
7422	0.26184210526315793	0.19517543859649122	5	3	0.2875730994152047	0.12192982456140351	0.02573099415204677	5	0.29824561403508776	0.1368421052631579	0.2535087719298246	0.7947368421052632	-0.010526315789473606	0.09824561403508775
7423	0.10979532163742689	0.1482456140350877	5	2	0.03786549707602339	-0.21637426900584797	-0.0719298245614035	1	0.2807017543859649	-0.19473684210526315	0.18771929824561404	0.1307017543859649	0.16578947368421051	0.08859649122807017
7424	0.11637426900584792	0.08201754385964911	3	3	0.1736842105263158	0.07719298245614037	0.057309941520467846	4	0.5850877192982457	0.3543859649122807	-0.3157894736842105	0.5605263157894737	-0.29561403508771933	-0.19035087719298247
7425	0.17923976608187134	0.1719298245614035	5	3	0.1453216374269006	-0.013742690058479534	-0.03391812865497076	3	0.44298245614035087	0.10175438596491226	0.24210526315789474	-0.033333333333333326	0.2692982456140351	0.052631578947368446
7426	0.10146198830409354	0.05701754385964913	4	2	0.20000000000000004	0.01257309941520468	0.09853801169590644	3	0.05438596491228069	-0.28157894736842104	0.47719298245614034	0.5921052631578947	-0.2929824561403509	0.05964912280701756
7427	0.1415204678362573	0.2026315789473684	4	3	0.1675438596491228	-0.06578947368421052	0.026023391812865504	2	0.3078947368421052	0.0973684210526316	0.3956140350877193	0.40877192982456134	-0.024561403508771895	-0.33596491228070174
7428	0.36301169590643273	0.36798245614035086	5	4	0.21330409356725147	-0.0654970760233918	-0.14970760233918126	2	0.6842105263157894	-0.061403508771929814	0.6842105263157895	0.593859649122807	0.13508771929824565	0.14210526315789476
7429	0.2152046783625731	0.24429824561403507	5	3	0.13333333333333333	-0.0736842105263158	-0.08187134502923978	2	0.39473684210526316	0.29912280701754385	0.18947368421052632	0.09649122807017543	-0.038596491228070184	0.35
7430	0.02602339181286552	0.01184210526315789	3	3	0.11491228070175437	0.010233918128654972	0.08888888888888886	4	0.15087719298245614	-0.12719298245614036	0.33421052631578946	0.44561403508771935	-0.14298245614035088	-0.5043859649122806
7431	0.18114035087719302	0.23508771929824562	4	3	0.12090643274853802	-0.02192982456140351	-0.06023391812865498	3	0.6491228070175439	0.0736842105263158	-0.4298245614035088	0.5491228070175439	-0.15175438596491225	0.39649122807017545
7432	0.18362573099415205	0.16052631578947368	5	3	0.16666666666666666	0.021345029239766073	-0.016959064327485385	4	0.48684210526315785	0.2596491228070175	0.11228070175438597	0.19649122807017547	0.12456140350877193	-0.07807017543859648
7433	0.1713450292397661	0.3135964912280702	4	4	-0.0002923976608187051	-0.15380116959064327	-0.1716374269005848	1	0.2912280701754386	-0.1789473684210526	-0.23508771929824562	0.3359649122807018	0.4114035087719298	0.4035087719298246
7434	0.18347953216374277	0.1504385964912281	4	4	0.14868421052631578	-0.018128654970760234	-0.0347953216374269	4	0.4447368421052632	-0.18508771929824563	0.7859649122807018	0.19736842105263158	0.10350877192982458	-0.24561403508771926
7435	0.05906432748538012	-0.042543859649122814	2	2	0.0567251461988304	-0.09853801169590644	-0.0023391812865497102	1	0.40350877192982454	-0.23421052631578948	-0.009649122807017546	0.4035087719298246	-0.07543859649122808	-0.13333333333333333
7436	0.26394411848788585	0.3903508771929825	4	3	0.2180597583310012	0.05921893186668071	-0.04588436015688468	5	0.5570175438596492	-0.2912280701754386	0.6868421052631579	0.5640350877192982	-0.15668616626566736	0.22368421052631582
7437	0.1828947368421053	0.13991228070175438	6	2	0.06798245614035088	-0.1596491228070175	-0.1149122807017544	2	0.4605263157894737	0.2578947368421053	0.10350877192982456	0.0885964912280702	0.010526315789473679	0.1763157894736842
7438	0.28391812865497074	0.27456140350877195	5	3	0.17660818713450296	-0.017543859649122806	-0.10730994152046784	3	0.48421052631578954	0.06666666666666667	0.7	0.3236842105263158	-0.09649122807017545	0.22543859649122808
7439	0.35043859649122816	0.4342105263157895	5	4	0.14663742690058482	-0.013450292397660818	-0.2038011695906433	4	0.5052631578947369	0.3631578947368421	-0.25087719298245614	0.7263157894736842	0.18859649122807015	0.5701754385964912
7440	0.07266081871345029	0.01008771929824561	3	3	0.16973684210526316	0.12163742690058478	0.09707602339181287	6	0.6385964912280702	-0.46228070175438596	0.4666666666666667	0.09736842105263159	-0.07719298245614037	-0.22719298245614034
7441	0.16228070175438594	0.06754385964912281	3	3	0.13450292397660818	0.05146198830409357	-0.027777777777777762	4	0.6692982456140351	0.19649122807017544	-0.09561403508771929	0.612280701754386	-0.34736842105263155	-0.06140350877192982
7442	0.18815789473684208	0.26973684210526316	5	3	0.036111111111111115	-0.20409356725146197	-0.152046783625731	1	0.3192982456140351	0.22017543859649125	0.3192982456140351	0.4280701754385965	0.1333333333333333	-0.2912280701754386
7443	0.20043859649122808	0.09429824561403509	4	3	0.172953216374269	-0.01461988304093567	-0.02748538011695907	4	0.5973684210526315	0.12982456140350876	0.05877192982456142	0.6982456140350877	-0.24122807017543857	-0.04035087719298244
7444	0.13099415204678364	0.06359649122807016	3	2	-0.05292397660818713	-0.17748538011695905	-0.18391812865497079	0	0.7201754385964912	-0.19736842105263158	-0.08859649122807017	0.3929824561403509	-0.2570175438596491	0.2157894736842105
7445	0.17061403508771933	0.1824561403508772	6	3	0.1314327485380117	-0.011988304093567251	-0.03918128654970761	2	0.02807017543859648	0.3105263157894737	0.3043859649122807	0.07105263157894737	0.29385964912280704	0.015789473684210548
7446	0.06959064327485383	0.16315789473684214	4	1	0.14444444444444446	-0.07046783625730994	0.07485380116959063	3	0.3815789473684211	-0.2131578947368421	0.306140350877193	0.1771929824561404	-0.38333333333333336	0.14912280701754388
7447	0.2359649122807018	0.32105263157894737	5	3	0.0567251461988304	-0.20555555555555557	-0.17923976608187134	1	0.5859649122807018	-0.3508771929824561	0.059649122807017535	0.4789473684210527	0.2789473684210526	0.36315789473684207
7448	0.1134502923976608	0.10921052631578947	3	3	0.03245614035087719	-0.06900584795321636	-0.08099415204678363	2	0.3605263157894737	-0.06228070175438596	-0.26491228070175443	0.5526315789473684	-0.18596491228070175	0.2807017543859649
7449	0.13157894736842105	0.16710526315789476	4	3	0.21228070175438593	-0.009356725146198827	0.0807017543859649	2	0.05614035087719299	0.2780701754385965	0.4236842105263158	0.4903508771929824	-0.45	-0.008771929824561403
7450	0.20102339181286552	0.18947368421052635	6	4	0.09897660818713451	-0.03274853801169591	-0.10204678362573098	2	0.15350877192982457	0.01929824561403509	0.42017543859649126	0.2043859649122807	0.23421052631578948	0.17456140350877197
7451	0.15292397660818716	0.07456140350877194	3	3	-0.007309941520467836	-0.18596491228070175	-0.16023391812865498	2	0.6166666666666667	-0.29561403508771933	0.6526315789473685	0.2719298245614035	-0.20526315789473687	-0.12280701754385966
7452	0.16959064327485376	0.20350877192982456	4	3	0.030116959064327483	-0.1736842105263158	-0.1394736842105263	3	0.37807017543859645	-0.1017543859649123	0.3973684210526316	0.21228070175438596	-0.06315789473684211	0.19473684210526315
7453	0.13464912280701755	0.05614035087719299	3	3	0.0858187134502924	0.03011695906432749	-0.048830409356725134	2	0.3289473684210526	-0.13333333333333333	0.2421052631578947	0.6473684210526316	-0.12982456140350873	-0.1473684210526316
7454	-0.008187134502923965	0.07850877192982456	4	3	0.019005847953216373	-0.07397660818713449	0.027192982456140342	2	0.12456140350877193	0.0324561403508772	-0.31491228070175437	0.45964912280701753	0.32719298245614037	-0.6780701754385965
7455	0.20043859649122808	0.2030701754385965	5	4	0.08874269005847953	-0.02485380116959063	-0.11169590643274856	3	0.5833333333333334	0.21140350877192984	0.08771929824561404	0.2456140350877193	-0.12017543859649124	0.19473684210526315
7456	0.019152046783625743	-0.05219298245614036	3	1	0.11359649122807018	-0.03654970760233917	0.09444444444444444	3	-0.18421052631578944	0.1929824561403509	0.3736842105263158	0.033333333333333326	-0.13771929824561405	-0.1631578947368421
7457	0.18026315789473682	0.17894736842105263	5	3	0.1121345029239766	-0.08421052631578947	-0.06812865497076023	1	0.25877192982456143	0.10526315789473685	0.25263157894736843	0.6017543859649123	-0.2236842105263158	0.0868421052631579
7458	0.28216374269005845	0.30526315789473685	4	3	0.04415204678362572	-0.19707602339181288	-0.23801169590643279	1	0.4964912280701754	-0.01403508771929829	0.7649122807017543	0.5692982456140351	-0.23771929824561402	0.11403508771929827
7459	0.06710526315789474	0.08903508771929823	5	2	-0.062134502923976605	-0.3210526315789474	-0.12923976608187135	0	0.3175438596491228	0.05526315789473682	0.29035087719298247	0.12280701754385964	0.03859649122807017	-0.4219298245614035
7460	0.052777777777777785	0.10614035087719298	4	3	0.12266081871345029	-0.006725146198830409	0.0698830409356725	2	-0.02456140350877195	0.10350877192982455	0.18596491228070178	0.1692982456140351	0.10877192982456141	-0.2263157894736842
7461	0.30087719298245613	0.26052631578947366	6	4	0.17076023391812867	0.01052631578947369	-0.1301169590643275	4	0.39473684210526316	0.0982456140350877	0.23859649122807017	0.7482456140350877	0.0429824561403509	0.2824561403508772
7462	0.1953216374269006	0.21096491228070177	6	4	0.2304093567251462	0.14298245614035088	0.03508771929824562	6	0.24122807017543862	0.09649122807017545	0.18771929824561406	0.08421052631578949	0.3280701754385965	0.23421052631578948
7463	0.20175438596491227	0.14912280701754385	5	1	0.14941520467836258	-0.05555555555555555	-0.05233918128654971	2	0.26140350877192986	-0.04736842105263156	0.6149122807017544	0.19210526315789472	0.08333333333333331	0.106140350877193
7464	0.17485380116959062	0.11710526315789471	3	2	0.005847953216374264	-0.15555555555555556	-0.16900584795321638	1	-0.05438596491228071	-0.004385964912280715	0.593859649122807	0.4	0.23859649122807014	-0.12456140350877193
7465	0.13421052631578947	0.12850877192982457	4	4	0.1324561403508772	0.04064327485380117	-0.0017543859649122816	5	0.13421052631578947	-0.02894736842105264	0.43947368421052635	0.12280701754385964	0.19912280701754387	-0.06140350877192982
7466	0.17324561403508773	0.20526315789473684	5	3	0.0016081871345029267	-0.21959064327485378	-0.1716374269005848	0	-0.12543859649122807	0.1631578947368421	0.3491228070175439	0.3649122807017544	0.24736842105263157	0.04035087719298244
7467	0.2026315789473684	0.20482456140350877	5	4	0.06169590643274853	-0.04298245614035088	-0.1409356725146199	3	0.6166666666666667	0.4149122807017544	0.08070175438596489	0.21842105263157893	-0.306140350877193	0.1912280701754386
7468	0.17134502923976613	0.17280701754385963	4	3	0.033918128654970764	-0.14883040935672517	-0.13742690058479534	1	0.5692982456140352	0.343859649122807	0.2421052631578947	-0.06842105263157894	0.10350877192982455	-0.16228070175438597
7469	0.06052631578947367	0.10833333333333334	4	2	0.002923976608187134	-0.1391812865497076	-0.05760233918128652	1	0.2596491228070175	0.07456140350877193	0.14210526315789473	0.3991228070175438	-0.456140350877193	-0.05614035087719298
7470	0.2305555555555555	0.24736842105263157	5	4	0.06301169590643274	-0.10614035087719298	-0.1675438596491228	2	0.40350877192982454	0.23508771929824565	0.31315789473684214	0.1982456140350877	-0.026315789473684237	0.2596491228070175
7471	0.2016081871345029	0.3048245614035088	5	3	-0.009502923976608188	-0.14473684210526316	-0.21111111111111114	2	0.42719298245614035	0.3587719298245614	0.4280701754385965	0.25087719298245614	-0.28421052631578947	0.028947368421052642
7472	0.1900584795321638	0.193859649122807	5	4	0.10058479532163743	-0.08567251461988303	-0.0894736842105263	2	0.4421052631578948	0.11403508771929827	0.23333333333333334	0.3008771929824562	-0.10438596491228071	0.15438596491228068
7473	0.13377192982456143	-0.011842105263157897	3	1	0.10190058479532164	-0.06081871345029238	-0.03187134502923977	2	0.3359649122807018	0.0026315789473684154	-0.07105263157894737	0.6885964912280702	-0.02631578947368421	-0.12719298245614036
7474	0.19605263157894737	0.21271929824561403	6	3	-0.02119883040935672	-0.2345029239766082	-0.2172514619883041	1	0.3464912280701754	0.08421052631578949	0.1280701754385965	0.29736842105263156	0.006140350877192974	0.3140350877192982
7475	-0.008040935672514599	-0.09473684210526315	3	2	0.07324561403508772	-0.05497076023391812	0.08128654970760234	3	0.29561403508771933	-0.19298245614035087	0.43771929824561406	0.00350877192982456	-0.3859649122807018	-0.20614035087719296
7476	0.02046783625730995	-0.008333333333333338	3	1	0.20146198830409356	0.06461988304093567	0.18099415204678362	5	0.014912280701754392	-0.03157894736842107	0.06754385964912282	0.5087719298245614	-0.11228070175438595	-0.32456140350877194
7477	0.30643274853801167	0.3381578947368421	4	4	0.1763157894736842	0.05935672514619883	-0.1301169590643275	4	0.5947368421052632	-0.012280701754385972	0.6754385964912281	0.18947368421052632	-0.0956140350877193	0.48684210526315785
7478	0.2141812865497076	0.2951754385964912	4	4	0.07821637426900585	-0.014619883040935672	-0.13596491228070176	2	0.55	-0.04210526315789473	0.36052631578947364	0.6219298245614036	-0.43508771929824563	0.2298245614035088
7479	0.21666666666666667	0.2894736842105263	5	4	0.23538011695906433	0.1286549707602339	0.018713450292397658	4	0.3192982456140351	0.10175438596491226	0.3105263157894737	0.26842105263157895	0.3236842105263158	-0.023684210526315794
7480	0.3568713450292398	0.36271929824561405	6	4	0.06535087719298245	-0.18596491228070178	-0.2915204678362573	2	0.643859649122807	0.14473684210526314	0.25263157894736843	0.4728070175438597	0.09824561403508769	0.5289473684210526
7481	0.12441520467836258	0.1337719298245614	3	3	0.08406432748538012	-0.014912280701754385	-0.04035087719298245	2	0.2692982456140351	-0.0017543859649122792	0.45350877192982453	0.35964912280701755	-0.11754385964912281	-0.21666666666666665
7482	0.19985380116959064	0.23026315789473684	5	3	0.0834795321637427	-0.09795321637426901	-0.11637426900584796	2	0.6254385964912281	-0.26666666666666666	0.05526315789473684	0.32456140350877194	0.28157894736842104	0.17894736842105263
7483	0.08801169590643275	0.045175438596491244	4	3	0.1652046783625731	0.0195906432748538	0.07719298245614035	2	0.3140350877192983	0.3157894736842105	0.014035087719298261	0.07631578947368423	-0.11578947368421055	-0.07631578947368421
7484	0.19254385964912282	0.1557017543859649	4	4	0.23698830409356728	0.0652046783625731	0.04444444444444443	5	0.5219298245614036	-0.16052631578947368	0.512280701754386	0.15789473684210528	0.15350877192982454	-0.029824561403508754
7485	0.30087719298245613	0.3254385964912281	4	3	0.10263157894736842	-0.13713450292397664	-0.19824561403508775	1	0.5973684210526315	-0.03421052631578947	0.7640350877192983	0.45701754385964916	-0.17280701754385963	0.19385964912280698
7486	0.04517543859649123	0.04254385964912283	4	2	0.125	-0.002631578947368416	0.07982456140350878	3	0.5570175438596491	-0.3763157894736842	0.3043859649122807	0.020175438596491235	0.06491228070175442	-0.29912280701754385
7487	0.14356725146198832	0.08771929824561403	3	2	0.12543859649122807	0.010818713450292403	-0.01812865497076024	3	-0.1394736842105263	-0.05263157894736842	0.5087719298245614	0.5736842105263158	-0.2570175438596491	0.22807017543859648
7488	0.10146198830409359	0.13508771929824562	5	2	0.14385964912280702	-0.056140350877192984	0.04239766081871344	1	0.3078947368421053	-0.25789473684210523	0.2517543859649123	0.2728070175438596	0.01842105263157895	0.01578947368421053
7489	0.32470760233918133	0.4842105263157895	4	4	0.14049707602339181	-0.06578947368421052	-0.18421052631578946	2	0.47017543859649125	-0.09035087719298246	0.6807017543859649	0.6333333333333333	-0.243859649122807	0.4982456140350877
7490	0.22412280701754386	0.1706140350877193	4	3	0.05014619883040936	-0.0956140350877193	-0.17397660818713448	2	0.869298245614035	-0.17368421052631577	0.30964912280701756	0.14385964912280702	0.19736842105263158	-0.0017543859649122862
7491	0.04444444444444445	0.12763157894736843	4	3	0.17514619883040936	0.052339181286549706	0.13070175438596493	4	0.24912280701754386	-0.21140350877192982	0.25526315789473686	0.3	-0.3324561403508772	0.006140350877192988
7492	0.20219298245614037	0.17894736842105263	4	4	0.06476608187134501	0.016666666666666666	-0.13742690058479534	4	0.6	0.09736842105263158	-0.09824561403508772	0.6333333333333333	-0.27982456140350875	0.2605263157894737
7493	0.2783625730994152	0.3442982456140351	5	4	0.10058479532163743	-0.09970760233918129	-0.17777777777777773	1	-0.058771929824561406	0.5447368421052631	0.43333333333333335	0.45877192982456144	0.03684210526315789	0.25526315789473686
7494	0.19473684210526318	0.18640350877192985	5	2	0.11228070175438598	-0.11345029239766082	-0.08245614035087721	3	-0.07017543859649122	0.34122807017543866	0.2947368421052632	0.07807017543859648	0.06052631578947368	0.46403508771929824
7495	0.16315789473684214	0.20526315789473684	4	2	0.15555555555555556	-0.07339181286549708	-0.0076023391812865436	2	0.2885964912280702	0.12192982456140351	0.29385964912280704	0.5929824561403509	-0.2412280701754386	-0.07719298245614035
7496	0.1118421052631579	0.12192982456140353	5	2	-0.044883040935672525	-0.2616959064327486	-0.1567251461988304	1	-0.16403508771929826	0.2245614035087719	0.14912280701754388	0.2868421052631579	0.07982456140350876	0.09473684210526316
7497	0.20657894736842106	0.2131578947368421	5	3	0.26681286549707606	0.10789473684210527	0.06023391812865497	4	0.057017543859649134	0.1412280701754386	0.42105263157894735	0.2850877192982456	0.406140350877193	-0.07105263157894737
7498	0.03991228070175438	0.1513157894736842	4	3	-0.10219298245614035	-0.22631578947368422	-0.14210526315789473	1	0.356140350877193	-0.4324561403508772	-0.4394736842105263	0.26842105263157895	0.45263157894736844	0.03421052631578947
7499	0.09078947368421053	0.031140350877192996	3	2	0.12616959064327485	0.01023391812865497	0.03538011695906433	3	0.625438596491228	-0.2780701754385965	-0.08771929824561403	0.5859649122807018	-0.4508771929824561	0.15000000000000002
7500	0.21198830409356728	0.3017543859649123	5	2	-0.051169590643274844	-0.24181286549707603	-0.2631578947368421	1	-0.00877192982456139	0.2771929824561403	0.3263157894736842	0.02280701754385965	0.32719298245614037	0.32719298245614037
7501	0.17032163742690062	0.14912280701754385	3	3	0.19722222222222222	0.08684210526315789	0.026900584795321644	4	-0.057017543859649134	0.49122807017543857	0.40263157894736845	0.35526315789473684	-0.09561403508771929	-0.07456140350877194
7502	0.055555555555555546	0.07982456140350878	4	3	0.18684210526315784	0.06900584795321639	0.13128654970760234	3	0.08157894736842103	0.387719298245614	0.36491228070175435	-0.29912280701754385	0.07807017543859654	-0.27982456140350875
7503	0.2141812865497076	0.20614035087719298	4	3	0.051315789473684224	-0.10935672514619882	-0.16286549707602338	1	0.5552631578947369	0.23421052631578948	-0.13859649122807016	0.4771929824561404	-0.021052631578947364	0.1780701754385965
7504	0.20935672514619885	0.3298245614035088	4	3	0.158187134502924	-0.00263157894736842	-0.051169590643274865	4	0.4307017543859649	-0.525438596491228	0.65	0.6894736842105263	-0.21754385964912282	0.22894736842105265
7505	0.2571637426900585	0.30219298245614035	4	4	0.32412280701754387	0.14912280701754385	0.0669590643274854	6	0.5842105263157895	-0.10789473684210527	0.5070175438596491	0.3219298245614035	-0.044736842105263186	0.2824561403508772
7506	0.19736842105263153	0.11535087719298245	4	3	0.021345029239766073	-0.18625730994152045	-0.1760233918128655	2	0.737719298245614	-0.13245614035087722	0.593859649122807	0.1131578947368421	0.11754385964912283	-0.2456140350877193
7507	0.19020467836257304	0.24956140350877193	4	3	0.042251461988304095	-0.11169590643274856	-0.147953216374269	2	0.4280701754385965	0.43508771929824563	0.07105263157894738	0.513157894736842	-0.22368421052631582	-0.08245614035087723
7508	0.15160818713450291	0.21578947368421053	5	4	0.10833333333333334	-0.04970760233918129	-0.0432748538011696	3	0.3210526315789474	0.022807017543859637	0.3736842105263158	0.3763157894736842	-0.29473684210526313	0.11052631578947367
7509	0.15321637426900586	0.2092105263157895	4	2	0.13801169590643275	-0.05730994152046783	-0.015204678362573101	4	0.3263157894736842	-0.27280701754385966	0.5052631578947369	0.593859649122807	-0.3254385964912281	0.09210526315789477
7510	0.1821637426900585	0.10921052631578951	4	3	0.16988304093567252	0.08801169590643275	-0.012280701754385942	5	0.6842105263157894	-0.017543859649122813	0.49736842105263157	0.10789473684210528	-0.2894736842105263	0.11052631578947372
7511	0.13070175438596496	0.22368421052631582	5	3	0.14649122807017545	-0.009356725146198827	0.01578947368421052	2	0.3456140350877193	0.2780701754385965	0.19649122807017547	0.25087719298245614	0.042982456140350865	-0.32982456140350874
7512	0.2972222222222222	0.29649122807017547	6	5	0.15921052631578947	0.008479532163742698	-0.13801169590643275	3	0.15350877192982454	0.15087719298245617	0.2605263157894737	0.33245614035087717	0.4842105263157894	0.4017543859649123
7513	0.0995614035087719	0.0881578947368421	4	3	-0.019444444444444448	-0.22134502923976607	-0.11900584795321639	1	0.4894736842105263	-0.20263157894736844	-0.08070175438596493	0.14649122807017542	0.029824561403508767	0.2149122807017544
7514	0.14108187134502925	0.231140350877193	4	3	-0.03435672514619883	-0.21783625730994152	-0.17543859649122806	1	-0.1508771929824561	0.2991228070175439	0.35789473684210527	0.2894736842105263	0.1728070175438597	-0.12192982456140353
7515	0.06257309941520466	0.10175438596491226	4	2	0.06549707602339182	-0.1929824561403509	0.0029239766081871343	2	0.4052631578947368	-0.3315789473684211	0.23421052631578948	0.12192982456140351	-0.13596491228070176	0.08157894736842103
7516	0.30087719298245613	0.2543859649122807	5	3	0.19707602339181285	-0.09239766081871346	-0.10380116959064327	2	0.6236842105263158	0.03245614035087717	0.7035087719298245	0.38245614035087716	0.12631578947368421	-0.06315789473684208
7517	0.09195906432748537	0.17368421052631577	3	3	-0.022076023391812864	-0.1111111111111111	-0.11403508771929827	2	0.4526315789473684	-0.03684210526315787	-0.11491228070175438	0.38421052631578945	-0.5771929824561404	0.44385964912280707
7518	0.27704678362573104	0.24078947368421053	5	4	0.17997076023391811	0.0005847953216374288	-0.09707602339181287	3	0.6666666666666667	0.2535087719298246	-0.1157894736842105	0.5307017543859649	0.09912280701754383	0.22807017543859648
7519	0.15921052631578947	0.12938596491228072	4	3	0.08669590643274853	-0.021052631578947368	-0.07251461988304093	2	0.38596491228070173	0.21052631578947367	-0.11403508771929824	0.5929824561403509	-0.16842105263157897	0.04824561403508773
7520	0.023391812865497085	0.022807017543859665	3	1	-0.021637426900584785	-0.17339181286549707	-0.045029239766081884	1	-0.012280701754385948	0.2824561403508772	-0.41315789473684206	-0.22543859649122808	0.05789473684210528	0.4508771929824561
7521	0.24707602339181287	0.23421052631578948	5	5	0.17309941520467834	0.0695906432748538	-0.07397660818713452	4	0.5105263157894737	0.22894736842105262	0.13157894736842105	0.5219298245614035	-0.15000000000000002	0.23947368421052634
7522	0.2685672514619883	0.2868421052631579	5	3	0.09400584795321637	-0.09766081871345028	-0.17456140350877192	2	0.6017543859649123	0.039473684210526314	0.42719298245614035	0.3894736842105263	0.18421052631578946	-0.030701754385964897
7523	0.09312865497076023	-0.0679824561403509	2	2	0.11622807017543861	-0.04649122807017544	0.02309941520467838	4	-0.0868421052631579	-0.3368421052631579	0.6789473684210526	0.49298245614035086	-0.14035087719298245	-0.0491228070175439
7524	0.202046783625731	0.1824561403508772	3	3	0.12573099415204678	-0.07251461988304093	-0.07631578947368421	3	0.3956140350877193	-0.06578947368421054	0.5105263157894737	0.6929824561403509	-0.29035087719298247	-0.03070175438596491
7525	0.1773391812865497	0.18640350877192982	4	3	0.1013157894736842	-0.0865497076023392	-0.0760233918128655	1	0.09210526315789473	0.4359649122807018	-0.08771929824561404	0.2807017543859649	-0.024561403508771923	0.36754385964912284
7526	0.05014619883040935	0.1043859649122807	4	3	0.06564327485380118	-0.06461988304093567	0.015497076023391796	2	0.08070175438596489	-0.13508771929824562	0.4236842105263158	0.525438596491228	0.1280701754385965	-0.7219298245614034
7527	0.10950292397660821	0.19078947368421056	4	3	0.15423976608187137	0.030116959064327497	0.04473684210526316	4	-0.3131578947368421	0.14649122807017545	0.41578947368421054	0.2877192982456141	0.23508771929824565	-0.11491228070175441
7528	0.30233918128654974	0.3320175438596491	5	4	0.05935672514619884	-0.15146198830409358	-0.24298245614035088	3	0.5666666666666667	-0.0333333333333333	0.2850877192982456	0.387719298245614	0.37894736842105264	0.22894736842105262
7529	0.10102339181286552	0.11798245614035088	4	2	0.07324561403508772	-0.04064327485380117	-0.027777777777777766	3	0.5964912280701755	0.18771929824561404	-0.1175438596491228	0.32105263157894737	-0.4298245614035088	0.04824561403508773
7530	0.1597953216374269	0.2232456140350877	4	4	0.0899122807017544	-0.08596491228070173	-0.06988304093567252	3	0.637719298245614	-0.23421052631578945	0.3526315789473684	0.4114035087719298	0.093859649122807	-0.3026315789473684
7531	0.11769005847953218	0.12105263157894737	4	3	0.0814327485380117	-0.056140350877192984	-0.03625730994152047	2	0.16140350877192983	0.33947368421052637	-0.06578947368421052	0.08070175438596491	-0.0736842105263158	0.26403508771929823
7532	0.22236842105263158	0.22280701754385965	5	4	0.05043859649122808	-0.15877192982456143	-0.17192982456140352	2	0.49385964912280705	0.02456140350877195	0.2868421052631579	0.5070175438596491	-0.13684210526315788	0.1587719298245614
7533	0.1650584795321637	0.19298245614035087	5	4	0.16359649122807016	0.002923976608187139	-0.0014619883040935626	3	0.34561403508771926	0.1614035087719298	-0.15175438596491228	0.24912280701754386	0.18684210526315786	0.19912280701754387
7534	0.23508771929824568	0.3587719298245614	4	3	0.03070175438596492	-0.1961988304093567	-0.2043859649122807	1	0.35350877192982455	0.3754385964912281	-0.005263157894736831	0.4421052631578948	0.36403508771929827	-0.11929824561403508
7535	0.3330409356725146	0.29912280701754385	6	4	0.189766081871345	-0.043859649122807015	-0.14327485380116958	3	0.5684210526315789	0.3201754385964912	0.7289473684210526	0.27807017543859647	0.08596491228070174	0.01666666666666669
7536	0.19269005847953216	0.16929824561403511	5	4	0.24415204678362576	0.10818713450292398	0.05146198830409356	5	0.009649122807017518	0.17982456140350878	0.5640350877192982	0.37017543859649127	0.15877192982456143	-0.12631578947368416
7537	0.08201754385964914	0.10087719298245613	4	3	-0.03611111111111111	-0.2584795321637427	-0.11812865497076024	0	-0.04035087719298245	0.021929824561403494	0.17982456140350878	0.2473684210526316	-0.12543859649122807	0.20877192982456141
7538	0.14561403508771928	0.1925438596491228	4	4	0.1672514619883041	0.018713450292397658	0.02163742690058479	4	0.27017543859649124	0.37017543859649116	-0.017543859649122806	0.17543859649122806	0.20964912280701753	-0.13421052631578945
7539	0.2744152046783626	0.26973684210526316	5	3	0.1723684210526316	0.004385964912280702	-0.10204678362573101	2	0.22982456140350876	0.30964912280701756	0.44473684210526315	0.6368421052631579	0.11929824561403513	-0.09385964912280702
7540	0.29780701754385963	0.3539473684210526	5	3	0.16827485380116958	-0.13596491228070173	-0.12953216374269003	1	0.5956140350877193	0.17017543859649123	0.6675438596491228	0.537719298245614	-0.18771929824561404	0.0035087719298245446
7541	0.17178362573099418	0.16140350877192983	5	4	0.08991228070175439	-0.1105263157894737	-0.08187134502923978	2	0.4359649122807018	0.14035087719298245	0.1824561403508772	0.2368421052631579	-0.09122807017543857	0.12631578947368421
7542	0.16929824561403506	0.20131578947368423	4	1	0.07602339181286549	-0.11432748538011699	-0.09327485380116961	1	0.14473684210526316	0.3078947368421053	-0.13157894736842105	0.5798245614035087	-0.14298245614035088	0.2578947368421053
7543	0.1830409356725146	0.06754385964912282	4	3	0.09298245614035087	-0.09649122807017542	-0.09005847953216377	3	0.6114035087719298	-0.015789473684210506	0.07719298245614037	0.5359649122807018	0.05789473684210526	-0.16842105263157892
7544	0.12017543859649121	0.22587719298245615	4	4	0.009356725146198822	-0.13771929824561402	-0.11081871345029241	1	0.46578947368421053	-0.18947368421052632	0.3	0.5228070175438596	-0.5298245614035089	0.1517543859649123
7545	0.10687134502923977	0.07456140350877193	4	3	0.04897660818713451	-0.08625730994152046	-0.05789473684210525	2	0.5087719298245614	-0.2131578947368421	0.4649122807017544	0.1394736842105263	-0.26842105263157895	0.009649122807017546
7546	0.23157894736842102	0.15219298245614035	6	2	0.04415204678362574	-0.19473684210526312	-0.18742690058479536	0	0.20789473684210527	0.04912280701754389	0.4017543859649123	0.09649122807017545	0.07192982456140351	0.5622807017543859
7547	0.08976608187134501	0.08333333333333331	3	2	-0.06432748538011697	-0.3166666666666667	-0.15409356725146198	0	0.30175438596491233	0.19298245614035087	-0.13070175438596493	0.3280701754385965	-0.026315789473684237	-0.12719298245614036
7548	0.18859649122807018	0.1850877192982456	4	3	0.10906432748538013	0.016374269005847954	-0.07953216374269007	3	0.4342105263157895	0.17456140350877192	-0.012280701754385975	0.6938596491228071	-0.35438596491228075	0.1956140350877193
7549	0.1371345029239766	0.17236842105263156	4	4	0.17339181286549707	0.022514619883040935	0.03625730994152048	4	0.3447368421052631	0.17192982456140352	0.17280701754385963	0.5675438596491228	-0.36754385964912284	-0.06666666666666665
7550	0.045467836257309935	0.006578947368421073	3	2	0.20599415204678365	0.0216374269005848	0.16052631578947366	2	0.036842105263157926	0.40175438596491225	-0.033333333333333326	0.2982456140350877	-0.4070175438596491	-0.02368421052631578
7551	0.3086257309941521	0.3714912280701754	4	3	0.16769005847953214	-0.020175438596491225	-0.1409356725146199	3	0.6587719298245615	-0.03157894736842107	0.75	0.6263157894736842	-0.26842105263157895	0.11666666666666667
7552	0.204093567251462	0.26315789473684215	4	4	0.20350877192982456	0.09912280701754385	-0.0005847953216374288	4	0.5333333333333333	-0.14210526315789473	0.6070175438596491	0.2219298245614035	0.30438596491228076	-0.3
7553	0.24137426900584794	0.27807017543859647	5	4	0.318859649122807	0.14502923976608187	0.07748538011695906	4	0.4157894736842105	0.14035087719298245	0.4157894736842106	0.5236842105263158	0.09736842105263158	-0.14473684210526316
7554	0.2511695906432749	0.27324561403508774	5	3	0.16578947368421051	-0.045906432748538006	-0.08538011695906433	2	0.05789473684210527	0.5061403508771929	0.33859649122807023	0.4649122807017544	-0.06842105263157891	0.20789473684210524
7555	0.026461988304093575	-0.0355263157894737	3	3	0.16564327485380118	0.1087719298245614	0.1391812865497076	5	0.4807017543859649	-0.143859649122807	0.041228070175438586	0.38859649122807016	-0.4956140350877193	-0.11228070175438598
7556	0.24868421052631576	0.25087719298245614	5	5	0.2802631578947368	0.21666666666666667	0.03157894736842106	5	0.1157894736842105	-0.011403508771929846	0.5640350877192983	0.41315789473684206	0.38596491228070173	0.024561403508771895
7557	0.039619883040935666	-0.025000000000000022	3	2	0.03961988304093567	-0.11695906432748537	0.0	2	0.6736842105263158	-0.38421052631578945	0.2982456140350877	0.15350877192982454	-0.3	-0.20350877192982458
7558	0.0976608187134503	0.10394736842105265	4	2	-0.07543859649122807	-0.22514619883040934	-0.1730994152046784	0	-0.05877192982456139	0.3736842105263158	-0.11491228070175438	0.11666666666666668	0.0912280701754386	0.1780701754385965
7559	0.3024853801169591	0.3070175438596491	6	4	0.15599415204678366	-0.0073099415204678315	-0.14649122807017545	4	0.5421052631578948	0.07456140350877194	0.38421052631578945	0.4412280701754386	0.22982456140350876	0.14298245614035088
7560	-0.0011695906432748462	-0.1074561403508772	2	2	0.08479532163742691	0.02631578947368421	0.08596491228070176	3	0.6815789473684211	-0.3	-0.21052631578947367	0.2543859649122807	-0.4280701754385965	-0.004385964912280703
7561	0.013011695906432754	-0.06184210526315789	2	2	0.01564327485380117	-0.07280701754385965	0.00263157894736842	0	0.0456140350877193	0.45438596491228067	-0.08421052631578947	-0.0850877192982456	-0.2131578947368421	-0.039473684210526314
7562	0.1969298245614035	0.13464912280701755	5	5	0.11769005847953218	-0.004093567251461985	-0.07923976608187135	3	0.6166666666666667	0.07280701754385965	0.17192982456140352	0.75	-0.5271929824561403	0.09736842105263158
7563	0.08874269005847953	0.16359649122807018	4	2	0.1662280701754386	-0.06988304093567252	0.07748538011695907	2	0.1631578947368421	-0.32719298245614037	0.3973684210526316	0.356140350877193	-0.2210526315789474	0.16403508771929826
7564	0.31140350877192985	0.25877192982456143	6	3	0.08157894736842104	-0.06198830409356726	-0.2298245614035088	3	0.36140350877192984	0.2324561403508772	0.8412280701754387	0.2850877192982456	0.06491228070175437	0.08333333333333333
7565	0.30584795321637426	0.2482456140350877	6	5	0.2970760233918129	0.20701754385964918	-0.008771929824561403	6	0.4017543859649123	0.26666666666666666	0.0026315789473684292	0.7464912280701754	0.2298245614035088	0.18771929824561404
7566	0.08026315789473686	0.027192982456140352	3	2	0.14342105263157898	0.014619883040935666	0.06315789473684211	3	0.09561403508771929	0.12456140350877194	-0.12543859649122807	0.7385964912280703	-0.3105263157894737	-0.041228070175438586
7567	0.21228070175438596	0.17894736842105263	5	3	0.15175438596491228	0.012280701754385967	-0.060526315789473685	3	0.28596491228070176	0.07192982456140351	0.593859649122807	0.543859649122807	-0.27368421052631575	0.05175438596491229
7568	0.035964912280701776	0.07894736842105263	4	2	-0.00614035087719298	-0.13801169590643272	-0.042105263157894736	2	0.24561403508771928	0.11842105263157895	-0.375438596491228	0.3105263157894737	0.039473684210526314	-0.12280701754385964
7569	0.04137426900584795	0.07412280701754385	4	1	0.06885964912280701	-0.16578947368421051	0.027485380116959068	1	0.537719298245614	0.14473684210526314	0.0035087719298245662	0.3	-0.3912280701754386	-0.3464912280701754
7570	0.231140350877193	0.4592105263157895	4	4	0.19517543859649122	0.07134502923976609	-0.03596491228070175	5	0.4868421052631579	-0.45	0.6543859649122807	0.5087719298245614	-0.24473684210526317	0.43157894736842106
7571	0.14678362573099416	0.1925438596491228	5	1	0.0005847953216374264	-0.2710526315789474	-0.14619883040935674	1	-0.22543859649122808	0.3324561403508772	0.0017543859649122862	0.3868421052631579	0.13421052631578947	0.25087719298245614
7572	0.14459064327485377	0.1513157894736842	4	4	0.23435672514619885	0.13274853801169592	0.08976608187134504	5	0.06842105263157895	0.23421052631578948	0.4570175438596491	0.36929824561403507	-0.11842105263157893	-0.14298245614035088
7573	0.07529239766081873	0.1324561403508772	4	1	0.02675438596491228	-0.14941520467836256	-0.048538011695906415	1	0.22807017543859648	0.38859649122807016	-0.08771929824561406	0.03684210526315789	0.2631578947368421	-0.3771929824561403
7574	0.1118421052631579	0.2355263157894737	4	3	0.01710526315789474	-0.11403508771929827	-0.09473684210526317	1	0.3815789473684211	0.08947368421052632	-0.21929824561403508	0.4894736842105263	-0.5324561403508772	0.46228070175438596
7575	0.26505847953216377	0.39342105263157895	4	4	0.11038011695906431	-0.08304093567251462	-0.15467836257309941	2	0.5070175438596491	-0.1105263157894737	0.2885964912280702	0.4982456140350877	0.5333333333333333	-0.12631578947368421
7576	0.19108187134502921	0.25394736842105264	4	4	0.16242690058479534	0.011111111111111106	-0.028654970760233916	2	0.4710526315789474	-0.30526315789473685	0.6929824561403508	0.2017543859649123	-0.22017543859649122	0.306140350877193
7577	0.2881578947368421	0.23771929824561405	6	4	0.09517543859649125	-0.08450292397660819	-0.1929824561403509	3	0.49912280701754386	0.21754385964912282	0.40789473684210525	0.2578947368421053	0.13859649122807016	0.20789473684210527
7578	0.13859649122807016	0.1162280701754386	3	3	0.09181286549707601	0.004093567251461987	-0.046783625730994156	3	0.6236842105263158	0.3219298245614035	-0.22543859649122808	0.32280701754385965	-0.1219298245614035	-0.08947368421052632
7579	0.06111111111111114	0.04649122807017544	4	2	0.1649122807017544	0.04970760233918129	0.10380116959064327	4	-0.016666666666666663	0.3377192982456141	0.08596491228070174	0.12456140350877196	0.007017543859649131	-0.1719298245614035
7580	0.2891812865497076	0.35175438596491226	5	4	0.23391812865497072	0.12076023391812866	-0.05526315789473685	5	0.5657894736842105	0.3052631578947368	0.017543859649122806	0.5	-0.05175438596491233	0.39824561403508774
7581	0.21388888888888888	0.18201754385964913	6	4	0.13055555555555556	-0.07309941520467836	-0.08333333333333333	4	0.3894736842105263	0.1342105263157895	0.3008771929824562	0.09473684210526316	0.15350877192982457	0.21052631578947367
7582	0.06081871345029238	0.12675438596491226	4	2	0.17280701754385963	0.039473684210526314	0.11198830409356725	5	0.15438596491228068	-0.0052631578947368585	0.3280701754385965	0.34912280701754383	0.09912280701754383	-0.5605263157894737
7583	0.26432748538011697	0.18640350877192985	6	4	0.18391812865497073	0.005555555555555564	-0.0804093567251462	4	0.5298245614035089	0.08508771929824563	0.1087719298245614	0.48947368421052634	0.2192982456140351	0.15350877192982457
7584	0.07441520467836256	0.08333333333333334	4	4	0.13026315789473686	0.07865497076023392	0.05584795321637428	5	0.5201754385964912	0.306140350877193	-0.41491228070175434	0.026315789473684237	-0.13157894736842107	0.14035087719298245
7585	0.009502923976608207	-0.09298245614035086	3	2	0.05657894736842106	-0.07046783625730994	0.04707602339181288	2	0.5429824561403509	0.03771929824561404	0.3131578947368421	-0.22368421052631576	-0.2692982456140351	-0.343859649122807
7586	0.37470760233918127	0.43201754385964913	5	3	0.2387426900584795	0.03157894736842106	-0.1359649122807017	3	0.6087719298245614	0.11403508771929824	0.7859649122807018	0.631578947368421	-0.14736842105263154	0.25526315789473686
7587	0.24605263157894733	0.16228070175438597	5	3	0.13932748538011697	-0.05818713450292399	-0.1067251461988304	3	0.44473684210526315	-0.1543859649122807	0.7570175438596491	0.21052631578947367	0.11403508771929824	0.1043859649122807
7588	0.2210526315789474	0.22631578947368422	4	4	0.08859649122807019	-0.0891812865497076	-0.1324561403508772	2	0.5157894736842106	0.21666666666666667	-0.24210526315789474	0.6456140350877193	-0.045614035087719274	0.23596491228070177
7589	0.19809941520467836	0.23333333333333334	4	3	0.013011695906432752	-0.14444444444444446	-0.1850877192982456	2	0.7421052631578948	-0.36403508771929827	0.34649122807017546	0.12017543859649124	0.6640350877192982	-0.3201754385964912
7590	0.0533625730994152	0.04780701754385966	3	2	0.05248538011695906	-0.027777777777777787	-0.00087719298245615	3	0.3587719298245614	-0.004385964912280688	0.1	0.3956140350877193	-0.2789473684210526	-0.25087719298245614
7591	0.06637426900584795	0.05789473684210526	3	3	0.1932748538011696	0.07923976608187135	0.12690058479532165	5	-0.11842105263157898	-0.11666666666666668	0.2043859649122807	0.21403508771929824	0.30350877192982456	-0.08859649122807017
7592	0.0641812865497076	0.08903508771929824	4	3	0.04692982456140351	-0.058187134502923975	-0.017251461988304077	1	0.5824561403508772	0.16403508771929826	0.09561403508771929	0.0824561403508772	-0.4535087719298246	-0.08596491228070176
7593	0.1883040935672515	0.14166666666666666	6	4	-0.007602339181286545	-0.17777777777777773	-0.19590643274853803	1	0.4078947368421053	0.1	0.09298245614035087	0.16666666666666669	0.11666666666666665	0.2456140350877193
7594	0.2374269005847953	0.2179824561403509	6	3	0.049999999999999996	-0.21081871345029238	-0.1874269005847953	2	0.2517543859649123	0.47368421052631576	0.19824561403508772	0.21140350877192982	0.0649122807017544	0.22456140350877196
7595	0.18347953216374271	0.2087719298245614	4	4	0.11125730994152046	-0.014327485380116953	-0.07222222222222223	4	0.5271929824561403	-0.1570175438596491	0.49210526315789477	0.19824561403508772	0.21929824561403508	-0.1789473684210526
7596	0.2228070175438596	0.23026315789473684	5	5	0.23479532163742686	0.10263157894736842	0.011988304093567248	5	0.32105263157894737	0.13157894736842102	0.43508771929824563	0.6245614035087719	0.1394736842105263	-0.31491228070175437
7597	0.125	0.20087719298245615	4	3	0.012426900584795323	-0.1476608187134503	-0.11257309941520467	0	0.17192982456140352	-0.2535087719298246	0.22982456140350876	0.6859649122807018	-0.37017543859649127	0.28596491228070176
7598	0.03625730994152049	0.07675438596491227	4	3	-0.02309941520467836	-0.14356725146198832	-0.05935672514619884	1	0.4543859649122807	-0.11842105263157895	0.12017543859649123	0.28596491228070176	-0.5578947368421052	0.033333333333333326
7599	0.3307017543859649	0.3394736842105263	5	4	0.22631578947368416	0.09298245614035087	-0.10438596491228071	5	0.5	0.07192982456140348	0.787719298245614	0.24912280701754386	-0.054385964912280704	0.4298245614035088
7600	0.013304093567251471	-0.0008771929824561431	3	3	0.023245614035087722	-0.0692982456140351	0.009941520467836246	2	0.1543859649122807	-0.15175438596491225	-0.12017543859649124	0.4614035087719298	-0.38245614035087716	0.11842105263157895
7601	0.18742690058479528	0.3074561403508772	5	3	0.21812865497076026	0.03099415204678362	0.030701754385964914	4	0.3991228070175438	0.3192982456140351	0.3201754385964912	0.2956140350877193	-0.2517543859649123	0.042105263157894736
7602	0.22397660818713452	0.26710526315789473	5	3	0.197953216374269	0.05789473684210527	-0.026023391812865504	4	0.35526315789473684	0.17894736842105263	0.4263157894736842	0.39649122807017545	-0.07280701754385963	0.059649122807017535
7603	0.18333333333333332	0.19122807017543858	5	3	0.05204678362573099	-0.13362573099415206	-0.13128654970760234	2	0.3236842105263158	0.01929824561403508	0.41315789473684206	0.2087719298245614	-0.03859649122807018	0.1736842105263158
7604	0.13406432748538008	0.16228070175438597	4	2	0.018274853801169593	-0.19210526315789475	-0.11578947368421054	0	0.19122807017543858	-0.08596491228070174	0.13333333333333333	0.45438596491228067	0.27017543859649124	-0.15877192982456143
7605	0.24619883040935672	0.2942982456140351	5	4	0.14327485380116958	-0.019298245614035085	-0.10292397660818714	2	0.3254385964912281	0.40087719298245617	-0.16578947368421054	0.45	0.26315789473684215	0.20350877192982456
7606	0.17792397660818715	0.13377192982456138	5	4	-0.025877192982456148	-0.26052631578947366	-0.20380116959064323	0	0.5412280701754386	-0.3587719298245614	0.20350877192982453	0.5736842105263158	0.043859649122807	0.06403508771929824
7607	0.12470760233918125	-0.004824561403508787	3	2	0.17938596491228068	-0.007309941520467836	0.05467836257309943	2	0.5631578947368421	-0.3175438596491228	0.7184210526315788	0.10526315789473684	-0.11491228070175441	-0.206140350877193
7608	0.30745614035087715	0.2355263157894737	6	5	0.22412280701754386	0.15321637426900583	-0.08333333333333336	5	0.375438596491228	0.2824561403508772	0.035964912280701755	0.8052631578947369	0.15701754385964917	0.18859649122807018
7609	0.20716374269005852	0.22456140350877193	5	4	0.08406432748538012	-0.10146198830409357	-0.12309941520467838	2	0.41491228070175434	0.18333333333333335	0.25526315789473686	0.29736842105263156	-0.10175438596491226	0.193859649122807
7610	0.12368421052631579	0.1504385964912281	4	2	0.12485380116959065	-0.008479532163742693	0.0011695906432748482	3	-0.19736842105263158	0.4157894736842105	0.2894736842105263	0.43947368421052635	-0.2166666666666667	0.011403508771929832
7611	0.23128654970760235	0.2162280701754386	4	4	0.2640350877192983	0.1152046783625731	0.03274853801169591	4	0.5894736842105264	-0.07894736842105263	0.45789473684210524	0.2850877192982456	0.1473684210526316	-0.01315789473684209
7612	0.2524853801169591	0.2337719298245614	6	5	0.12821637426900584	-0.03801169590643275	-0.12426900584795321	2	0.1692982456140351	0.4675438596491228	0.34912280701754383	0.12719298245614033	0.2982456140350877	0.10350877192982458
7613	0.0023391812865497102	-0.055701754385964905	2	2	0.11783625730994153	-0.00818713450292397	0.1154970760233918	3	0.5	-0.22105263157894736	0.14035087719298245	-0.015789473684210527	-0.293859649122807	-0.09561403508771929
7614	0.13406432748538008	0.12280701754385964	5	1	-0.021491228070175446	-0.20467836257309943	-0.15555555555555556	0	0.29736842105263156	0.237719298245614	0.06578947368421052	0.062280701754385964	0.17982456140350875	-0.03859649122807019
7615	0.3289473684210526	0.387280701754386	5	4	0.20935672514619885	-0.0026315789473684292	-0.1195906432748538	3	0.35000000000000003	0.23070175438596488	0.43157894736842106	0.4245614035087719	0.643859649122807	-0.10701754385964912
7616	0.20336257309941522	0.16885964912280704	5	3	0.07119883040935672	-0.154093567251462	-0.13216374269005848	1	-0.023684210526315794	0.2991228070175439	0.15000000000000002	0.18771929824561404	0.1456140350877193	0.4614035087719298
7617	0.2165204678362573	0.3118421052631579	5	3	0.05365497076023393	-0.15760233918128655	-0.1628654970760234	0	0.4070175438596491	0.30350877192982456	-0.30087719298245613	0.4394736842105263	0.3201754385964912	0.1298245614035088
7618	0.07997076023391812	0.0824561403508772	4	3	0.2135964912280702	0.08450292397660819	0.13362573099415206	5	-0.11315789473684212	0.01754385964912282	0.37192982456140355	0.2833333333333333	0.1473684210526316	-0.2271929824561404
7619	0.2574561403508772	0.2798245614035088	4	4	0.24342105263157895	0.08157894736842106	-0.014035087719298248	5	0.5157894736842106	-0.028070175438596523	0.5859649122807018	0.2236842105263158	-0.08859649122807017	0.3359649122807018
7620	0.40116959064327484	0.4320175438596491	6	4	0.23801169590643276	-0.0008771929824561361	-0.16315789473684209	3	0.5473684210526316	0.4157894736842105	0.30877192982456136	0.6859649122807018	0.0008771929824561153	0.4482456140350877
7621	0.2910818713450292	0.34956140350877196	4	4	0.14926900584795322	-0.057602339181286565	-0.14181286549707603	2	0.2885964912280702	-0.03245614035087722	0.5587719298245614	0.6403508771929824	-0.11929824561403508	0.4105263157894737
7622	0.03625730994152048	0.14342105263157895	4	2	0.09853801169590644	-0.04444444444444443	0.062280701754385964	2	0.09385964912280702	0.19298245614035087	0.3052631578947369	0.2324561403508772	-0.2640350877192983	-0.3429824561403509
7623	0.16973684210526319	0.16491228070175437	4	3	0.1267543859649123	0.006140350877192983	-0.04298245614035088	4	0.6210526315789474	-0.23333333333333334	0.6526315789473685	0.10789473684210527	-0.35175438596491226	0.22192982456140348
7624	0.22660818713450293	0.20833333333333331	6	4	0.08976608187134505	-0.11725146198830409	-0.13684210526315788	3	0.44035087719298244	0.162280701754386	0.2149122807017544	0.256140350877193	0.08421052631578947	0.20175438596491227
7625	0.3350877192982456	0.1956140350877193	6	4	0.1368421052631579	-0.011111111111111108	-0.1982456140350877	4	0.7421052631578948	0.1324561403508772	0.7307017543859649	0.25877192982456143	0.11491228070175438	0.03157894736842107
7626	0.26096491228070173	0.24780701754385964	6	4	0.22938596491228072	0.06315789473684211	-0.031578947368421054	4	0.16052631578947366	0.35789473684210527	0.2192982456140351	0.19649122807017544	0.2763157894736842	0.3552631578947369
7627	0.20730994152046786	0.1925438596491228	4	3	0.18567251461988302	0.08567251461988303	-0.0216374269005848	4	0.19736842105263158	0.18771929824561404	0.5578947368421052	0.524561403508772	-0.043859649122807015	-0.17982456140350878
7628	0.16842105263157894	0.1337719298245614	5	3	0.19649122807017547	0.08479532163742691	0.028070175438596495	4	0.05789473684210528	-0.2078947368421053	0.1394736842105263	0.5298245614035089	0.3631578947368421	0.1280701754385965
7629	0.27997076023391815	0.2728070175438596	6	4	0.16915204678362572	-0.023684210526315783	-0.11081871345029239	2	0.12368421052631577	0.02192982456140352	0.5324561403508772	0.45614035087719296	0.16140350877192983	0.38421052631578945
7630	0.02266081871345031	-0.07543859649122805	2	2	0.03552631578947368	-0.0698830409356725	0.01286549707602339	2	0.6175438596491227	-0.01315789473684209	-0.37543859649122807	0.3157894736842105	-0.2710526315789473	-0.13771929824561402
7631	0.21198830409356725	0.24122807017543862	4	4	0.0652046783625731	-0.09005847953216374	-0.14678362573099416	1	0.47807017543859653	-0.12894736842105262	0.20877192982456141	0.75	-0.30964912280701756	0.2736842105263158
7632	0.24298245614035088	0.24780701754385964	5	4	0.20730994152046786	0.03567251461988304	-0.03567251461988304	4	0.19824561403508772	0.1456140350877193	0.29736842105263156	0.5166666666666666	-0.06666666666666668	0.3666666666666667
7633	0.18991228070175437	0.19605263157894737	3	3	0.11505847953216373	-0.03245614035087719	-0.07485380116959063	2	0.5175438596491229	-0.19298245614035087	0.6701754385964912	0.41578947368421054	-0.24736842105263157	-0.023684210526315808
7634	0.1567251461988304	0.18070175438596492	5	3	0.2692982456140351	0.14298245614035088	0.1125730994152047	5	0.15263157894736845	0.26842105263157895	0.3070175438596491	0.2087719298245614	0.0394736842105263	-0.03596491228070181
7635	0.3293859649122807	0.26535087719298245	6	5	0.2928362573099415	0.11198830409356725	-0.03654970760233917	5	0.4605263157894736	0.2771929824561403	0.6324561403508772	0.2535087719298246	0.14473684210526316	0.20789473684210522
7636	0.2172514619883041	0.18947368421052632	4	3	0.21461988304093568	0.04152046783625731	-0.0026315789473684154	4	0.668421052631579	-0.3535087719298246	0.7807017543859649	0.2885964912280702	-0.17105263157894735	0.09035087719298246
7637	0.15467836257309944	0.31842105263157894	4	3	-0.012573099415204675	-0.306140350877193	-0.1672514619883041	0	-0.2307017543859649	0.2394736842105263	0.3973684210526316	0.40877192982456145	-0.3596491228070175	0.4728070175438597
7638	0.2399122807017544	0.2105263157894737	4	2	0.03523391812865498	-0.1415204678362573	-0.20467836257309938	3	0.26140350877192986	0.15964912280701754	-0.014912280701754401	0.4649122807017544	-0.04298245614035087	0.6114035087719298
7639	0.2713450292397661	0.2881578947368421	6	3	0.07339181286549708	-0.19912280701754384	-0.197953216374269	2	0.1842105263157895	0.36140350877192984	0.24649122807017546	0.3298245614035088	0.07017543859649124	0.4359649122807018
7640	0.05350877192982456	0.07236842105263155	3	3	0.1154970760233918	0.03187134502923976	0.06198830409356725	4	0.22368421052631576	-0.07894736842105265	0.2385964912280702	0.47192982456140353	-0.38245614035087716	-0.1517543859649123
7641	0.27236842105263154	0.3192982456140351	4	3	0.1513157894736842	-0.06257309941520468	-0.12105263157894736	3	0.3377192982456141	-0.1885964912280702	0.7885964912280702	0.5035087719298246	-0.10789473684210527	0.30087719298245613
7642	0.1621345029239766	0.13991228070175438	5	4	0.2141812865497076	0.07134502923976609	0.05204678362573099	4	0.4798245614035088	0.040350877192982464	0.059649122807017535	0.2201754385964912	0.2429824561403509	-0.07017543859649122
7643	0.10087719298245613	0.1394736842105263	3	3	-0.017251461988304084	-0.2742690058479532	-0.11812865497076024	1	0.45526315789473687	-0.4552631578947368	-0.0017543859649122862	0.4087719298245614	-0.08245614035087723	0.2807017543859649
7644	0.14429824561403506	0.2271929824561404	4	3	0.11856725146198831	-0.053508771929824554	-0.02573099415204679	3	0.4359649122807017	0.0824561403508772	0.37192982456140355	0.4280701754385965	-0.19035087719298244	-0.26228070175438595
7645	0.27456140350877195	0.3416666666666667	6	3	0.0763157894736842	-0.14415204678362573	-0.1982456140350877	1	0.34736842105263155	0.37456140350877193	0.0236842105263158	0.143859649122807	0.33596491228070174	0.42192982456140354
7646	0.21520467836257315	0.2245614035087719	5	5	0.16871345029239768	0.04970760233918129	-0.04649122807017545	3	0.6298245614035087	0.12192982456140351	0.2824561403508772	0.45964912280701753	-0.3692982456140351	0.16666666666666666
7647	0.18099415204678362	0.21403508771929827	3	3	0.10058479532163743	-0.01812865497076023	-0.08040935672514618	3	0.4754385964912281	-0.18947368421052632	0.6070175438596491	0.5026315789473684	-0.26228070175438595	-0.04736842105263156
7648	0.3134502923976608	0.3719298245614035	5	4	0.12573099415204678	-0.1307017543859649	-0.18771929824561404	2	0.443859649122807	-0.019298245614035092	0.3508771929824561	0.5131578947368421	0.19912280701754387	0.3929824561403509
7649	0.010672514619883056	0.010087719298245618	3	3	0.10394736842105264	-0.014912280701754385	0.09327485380116958	3	0.4482456140350878	-0.38596491228070173	-0.06315789473684211	0.48508771929824557	0.08333333333333334	-0.5035087719298246
7650	0.31067251461988304	0.28114035087719297	4	3	0.26184210526315793	0.11959064327485379	-0.04883040935672514	5	0.5	-0.03771929824561404	0.724561403508772	0.6210526315789474	-0.006140350877192974	0.062280701754385936
7651	0.15540935672514622	0.28464912280701754	4	4	0.14049707602339181	0.04385964912280702	-0.01491228070175439	3	0.4728070175438597	-0.4570175438596491	0.4552631578947368	0.3824561403508772	0.1868421052631579	-0.10789473684210525
7652	0.09809941520467837	0.21578947368421053	4	3	0.12880116959064328	-0.011111111111111108	0.030701754385964907	3	0.21052631578947367	0.22894736842105265	0.47017543859649125	0.2210526315789474	-0.2149122807017544	-0.32719298245614037
7653	0.11988304093567252	0.2618421052631579	4	3	0.11871345029239766	-0.09327485380116958	-0.0011695906432748527	2	0.24912280701754386	-0.1412280701754386	0.3096491228070175	0.5535087719298246	-0.5263157894736842	0.2745614035087719
7654	0.06637426900584795	0.01666666666666667	3	1	0.10175438596491228	-0.06637426900584795	0.03538011695906434	2	0.5043859649122807	-0.06140350877192985	0.07982456140350877	0.2192982456140351	-0.2973684210526316	-0.04649122807017543
7655	0.17646198830409354	0.1087719298245614	4	3	0.17587719298245616	0.027777777777777776	-0.0005847953216374276	3	0.5219298245614035	0.1307017543859649	-0.029824561403508774	0.5271929824561403	-0.1780701754385965	0.08684210526315789
7656	0.06330409356725143	0.09605263157894736	4	2	0.10043859649122805	-0.1845029239766082	0.037134502923976596	1	0.11403508771929821	-0.5350877192982456	0.6499999999999999	0.4491228070175438	-0.37631578947368416	0.0780701754385965
7657	0.08786549707602338	0.056140350877193004	3	3	0.19576023391812866	0.10029239766081871	0.10789473684210527	5	-0.09824561403508769	-0.14912280701754385	0.3991228070175439	0.26315789473684204	0.1798245614035088	-0.0675438596491228
7658	0.04078947368421052	0.06710526315789475	4	1	0.1986842105263158	0.021637426900584792	0.15789473684210528	4	-0.02894736842105264	0.06666666666666668	0.15438596491228068	0.12280701754385964	0.06754385964912282	-0.13771929824561402
7659	0.04005847953216374	-0.04473684210526316	3	2	0.09064327485380118	-0.018128654970760234	0.05058479532163742	2	0.2605263157894737	0.04999999999999999	-0.15614035087719297	0.40701754385964906	-0.18157894736842103	-0.1394736842105263
7660	0.019736842105263136	0.1482456140350877	4	3	0.19926900584795318	0.04415204678362574	0.17953216374269007	3	0.15614035087719297	-0.1605263157894737	0.14035087719298245	0.20526315789473681	0.22280701754385962	-0.4456140350877193
7661	0.266812865497076	0.22719298245614034	6	5	0.1986842105263158	0.06988304093567252	-0.06812865497076025	3	0.4263157894736842	0.22543859649122805	0.03070175438596491	0.6333333333333333	0.056140350877192935	0.22894736842105262
7662	0.18099415204678362	0.17061403508771927	4	3	0.21578947368421053	0.12076023391812866	0.0347953216374269	6	0.4052631578947369	0.06315789473684211	0.27807017543859647	0.4350877192982456	-0.027192982456140352	-0.06842105263157894
7663	0.05146198830409358	0.11447368421052631	4	2	0.1821637426900585	-0.0043859649122807084	0.1307017543859649	3	0.19736842105263158	-0.3728070175438597	0.35877192982456146	0.3280701754385965	0.031578947368421054	-0.23421052631578945
7664	0.2716374269005848	0.29912280701754385	6	4	0.1064327485380117	-0.09766081871345028	-0.16520467836257308	3	0.4482456140350877	0.3114035087719298	0.32982456140350874	0.2868421052631579	0.08859649122807016	0.16491228070175437
7665	0.2922514619883041	0.30043859649122806	6	6	0.23728070175438595	0.07514619883040936	-0.054970760233918135	4	0.32280701754385965	0.27807017543859647	0.20789473684210524	0.3859649122807018	0.38333333333333336	0.17543859649122806
7666	0.07105263157894735	-0.043859649122807015	3	2	0.13479532163742688	0.0008771929824561384	0.06374269005847953	2	0.5078947368421052	-0.09210526315789475	0.004385964912280715	0.31052631578947365	-0.18684210526315786	-0.1175438596491228
7667	0.30350877192982456	0.34078947368421053	6	4	0.1543859649122807	-0.0672514619883041	-0.14912280701754385	2	0.3131578947368421	0.368421052631579	0.2789473684210526	0.443859649122807	0.387719298245614	0.02894736842105264
7668	0.22119883040935673	0.1706140350877193	4	3	0.21505847953216375	0.06374269005847953	-0.006140350877192964	3	0.4745614035087719	0.1	-0.04824561403508773	0.5807017543859649	0.2412280701754386	-0.02105263157894738
7669	0.1789473684210526	0.22894736842105262	4	3	0.23567251461988303	0.023391812865497075	0.05672514619883042	4	0.31491228070175437	-0.033333333333333326	0.24473684210526314	0.4842105263157895	0.21315789473684207	-0.15000000000000002
7670	0.02631578947368422	0.006578947368421073	3	3	0.25701754385964914	0.09035087719298246	0.23070175438596494	4	-0.26491228070175443	-0.11491228070175435	0.32456140350877194	0.1280701754385965	0.21578947368421056	-0.13070175438596487
7671	0.09152046783625732	0.03157894736842106	4	2	0.17923976608187134	0.03625730994152047	0.08771929824561402	3	0.6868421052631579	0.0236842105263158	0.3096491228070175	-0.30614035087719293	0.03947368421052632	-0.20438596491228067
7672	0.05935672514619883	-0.048245614035087724	3	2	0.0760233918128655	-0.10994152046783627	0.016666666666666673	2	0.0780701754385965	-0.17456140350877195	0.5684210526315789	0.4903508771929824	-0.43157894736842106	-0.17456140350877195
7673	0.297953216374269	0.34385964912280703	6	6	0.21666666666666667	0.1154970760233918	-0.08128654970760234	3	0.3991228070175439	0.3526315789473684	0.011403508771929825	0.5824561403508772	0.33508771929824566	0.10701754385964912
7674	0.17002923976608186	0.13640350877192986	6	3	0.2425438596491228	0.11257309941520467	0.07251461988304093	5	0.07719298245614037	0.043859649122807015	0.4535087719298246	0.16403508771929828	0.17280701754385963	0.10877192982456141
7675	0.22280701754385965	0.17850877192982456	4	3	0.06432748538011697	-0.05497076023391812	-0.1584795321637427	1	-0.07982456140350877	0.22719298245614036	0.4570175438596491	0.7350877192982457	-0.1324561403508772	0.1298245614035088
7676	0.3684210526315789	0.3978070175438596	6	5	0.22543859649122808	0.1064327485380117	-0.14298245614035088	4	0.49385964912280694	0.18157894736842106	0.3850877192982456	0.4421052631578947	0.2973684210526316	0.41052631578947363
7677	0.2387426900584796	0.2802631578947368	5	4	0.14692982456140352	-0.03157894736842106	-0.09181286549707601	4	0.1736842105263158	0.28947368421052627	0.4736842105263158	0.2973684210526316	-0.07280701754385963	0.2710526315789474
7678	0.3483918128654971	0.4714912280701754	6	5	0.15482456140350875	-0.04970760233918129	-0.1935672514619883	2	0.45350877192982453	0.5087719298245614	0.035964912280701755	0.537719298245614	0.4894736842105263	0.06491228070175438
7679	0.25511695906432746	0.2162280701754386	5	3	-0.00131578947368421	-0.20584795321637428	-0.2564327485380117	2	0.7228070175438597	-0.15350877192982457	0.027192982456140352	0.28421052631578947	0.14824561403508774	0.5017543859649123
7680	0.1907894736842105	0.15614035087719297	4	3	0.29839181286549704	0.10760233918128655	0.10760233918128655	5	0.3482456140350877	-0.03245614035087718	0.619298245614035	0.22017543859649122	-0.10263157894736846	0.09210526315789472
7681	0.2305555555555555	0.2732456140350877	5	3	0.1425438596491228	0.03947368421052631	-0.08801169590643276	5	0.6289473684210527	0.01842105263157895	0.4921052631578947	0.606140350877193	-0.41666666666666674	0.0543859649122807
7682	0.09152046783625734	0.004824561403508766	3	2	0.0002923976608187097	-0.14356725146198832	-0.09122807017543855	1	0.8105263157894737	-0.0412280701754386	0.05087719298245613	0.3868421052631579	-0.14824561403508774	-0.5096491228070175
7683	0.28230994152046784	0.2741228070175439	5	4	0.162719298245614	0.02309941520467837	-0.1195906432748538	4	0.424561403508772	0.21754385964912284	0.07631578947368421	0.7614035087719297	-0.11666666666666667	0.33070175438596494
7684	0.2333333333333334	0.2399122807017544	5	3	0.1719298245614035	0.022514619883040935	-0.06140350877192985	4	0.34035087719298246	0.27543859649122815	0.5307017543859649	0.10350877192982458	0.20438596491228067	-0.054385964912280704
7685	0.32631578947368417	0.381140350877193	6	3	0.06461988304093567	-0.1669590643274854	-0.2616959064327486	1	0.5052631578947369	0.3035087719298246	0.027192982456140366	0.4587719298245614	0.02017543859649123	0.6429824561403509
7686	0.22046783625730995	0.23728070175438598	4	3	0.21491228070175442	-0.03508771929824561	-0.005555555555555564	3	0.537719298245614	-0.2043859649122807	0.6114035087719298	0.3894736842105263	0.08508771929824566	-0.09649122807017546
7687	0.15321637426900583	0.13640350877192983	5	3	-0.05204678362573101	-0.2347953216374269	-0.20526315789473684	1	0.23421052631578948	0.2657894736842105	-0.0798245614035088	0.4280701754385965	0.03859649122807017	0.03245614035087718
7688	0.12134502923976608	0.25	4	3	0.09912280701754385	-0.10087719298245613	-0.022222222222222216	3	0.45964912280701753	-0.4833333333333334	0.4517543859649123	0.3482456140350877	-0.2	0.1517543859649123
7689	0.266374269005848	0.3131578947368421	5	3	0.0260233918128655	-0.23684210526315785	-0.24035087719298245	1	0.46403508771929824	-0.02105263157894737	0.23508771929824562	0.42105263157894735	0.3912280701754386	0.10789473684210527
7690	-0.027491796568021077	0.03068250503277887	3	2	0.16566092009422173	0.05233918128654971	0.1931527166622428	4	0.16052631578947368	-0.019336744320407162	0.0807017543859649	0.30701754385964913	-0.0912280701754386	-0.6026315789473684
7691	0.2301169590643275	0.256140350877193	5	4	0.13830409356725146	0.001461988304093566	-0.09181286549707603	2	0.4552631578947368	0.2385964912280702	0.05614035087719298	0.47807017543859653	-0.12105263157894736	0.2736842105263158
7692	0.15789473684210528	0.21710526315789475	4	3	0.24590643274853807	0.17456140350877192	0.08801169590643275	5	-0.23684210526315785	0.15964912280701754	0.525438596491228	0.34561403508771926	0.27456140350877195	-0.12105263157894736
7693	0.03669590643274854	-0.009210526315789475	3	1	0.1615497076023392	-0.017836257309941518	0.12485380116959065	3	0.5087719298245614	-0.15	0.05350877192982456	0.12894736842105264	-0.24912280701754386	-0.07192982456140351
7694	0.1966374269005848	0.19824561403508772	4	4	0.17178362573099415	0.05730994152046783	-0.024853801169590642	3	0.08508771929824561	-0.007017543859649145	0.40175438596491225	0.5982456140350877	-0.20964912280701753	0.31140350877192985
7695	0.0763157894736842	0.08114035087719298	4	2	0.19532163742690056	0.07046783625730994	0.11900584795321639	4	0.16140350877192983	0.33421052631578946	-0.28157894736842104	0.537719298245614	-0.29473684210526324	0.0008771929824561292
7696	0.10219298245614032	0.09780701754385962	4	4	0.16067251461988305	0.10321637426900583	0.058479532163742694	4	0.4245614035087719	-0.14649122807017545	0.13771929824561402	0.29736842105263156	0.05789473684210522	-0.15789473684210525
7697	0.06491228070175441	0.10438596491228071	3	2	0.1149122807017544	-0.02865497076023391	0.05000000000000001	2	0.23421052631578948	-0.025438596491228073	0.30350877192982456	0.5780701754385965	-0.3456140350877194	-0.35526315789473684
7698	0.056432748538011716	0.06666666666666665	3	3	0.08888888888888889	-0.08128654970760234	0.03245614035087718	3	0.6087719298245614	-0.437719298245614	0.4771929824561404	0.1894736842105263	-0.05614035087719298	-0.44298245614035087
7699	0.15497076023391812	0.18245614035087718	5	5	0.19035087719298247	0.11900584795321638	0.035380116959064324	5	0.13070175438596493	-0.016666666666666663	0.24298245614035086	0.20789473684210524	0.17894736842105263	0.18596491228070172
7700	0.10394736842105264	0.13728070175438595	4	3	0.0814327485380117	-0.023391812865497078	-0.022514619883040935	2	0.5771929824561404	0.23859649122807017	-0.16842105263157894	0.32105263157894737	-0.3807017543859649	0.035964912280701755
7701	0.17456140350877192	0.1513157894736842	5	2	0.009064327485380117	-0.24912280701754388	-0.16549707602339184	1	-0.07280701754385964	0.35789473684210527	0.4078947368421052	0.051754385964912275	0.17543859649122806	0.12719298245614036
7702	0.1242690058479532	0.09210526315789472	4	2	0.1675438596491228	0.02222222222222223	0.043274853801169584	4	-0.01666666666666665	0.12017543859649123	0.5342105263157895	0.06403508771929822	0.12631578947368421	-0.0824561403508772
7703	0.3478070175438597	0.30438596491228076	5	5	0.10307017543859649	-0.07719298245614035	-0.24473684210526314	3	0.6552631578947369	0.362280701754386	0.2298245614035088	0.5947368421052631	-0.0017543859649122862	0.24649122807017548
7704	0.2533625730994152	0.27017543859649124	5	4	0.23611111111111108	0.049122807017543874	-0.0172514619883041	4	0.5456140350877192	0.19473684210526318	0.3456140350877193	0.3929824561403509	0.18947368421052632	-0.1482456140350877
7705	0.21695906432748543	0.36008771929824557	5	4	0.11871345029239766	-0.04415204678362575	-0.09824561403508773	3	0.44385964912280707	0.34298245614035083	0.6114035087719298	0.13070175438596493	-0.6043859649122807	0.37719298245614036
7706	0.23830409356725146	0.3166666666666667	4	4	0.2660818713450293	0.16608187134502925	0.027777777777777776	6	0.47192982456140353	-0.18596491228070175	0.5850877192982455	0.4464912280701755	-0.07456140350877188	0.1868421052631579
7707	0.18230994152046787	0.14035087719298248	4	4	0.14254385964912283	0.04707602339181286	-0.039766081871345026	3	0.5903508771929824	-0.15438596491228068	0.1359649122807018	0.46403508771929824	-0.08684210526315789	0.14473684210526316
7708	0.19809941520467836	0.17675438596491228	5	3	0.12412280701754386	-0.009356725146198832	-0.07397660818713452	2	0.6850877192982456	0.1894736842105263	0.05964912280701755	0.16403508771929826	-0.4070175438596491	0.49736842105263157
7709	0.22748538011695907	0.23771929824561405	6	4	0.05994152046783625	-0.14327485380116958	-0.1675438596491228	1	0.4359649122807018	0.24385964912280703	0.27543859649122804	0.16403508771929826	0.014035087719298229	0.23157894736842105
7710	0.2388888888888889	0.22587719298245612	5	3	-0.016959064327485385	-0.17660818713450296	-0.25584795321637427	3	0.12105263157894736	0.2684210526315789	-0.10263157894736843	0.34649122807017546	0.18333333333333335	0.6166666666666667
7711	0.32412280701754387	0.35350877192982455	5	5	0.25219298245614036	0.15643274853801167	-0.07192982456140351	6	0.5078947368421053	0.3482456140350877	0.3201754385964912	0.5614035087719298	0.3587719298245614	-0.15175438596491228
7712	0.1368421052631579	0.06228070175438597	3	3	0.14561403508771928	0.025730994152046785	0.008771929824561403	4	0.5947368421052632	-0.2692982456140351	0.6324561403508772	0.2482456140350877	-0.26140350877192986	-0.12368421052631577
7713	0.18362573099415203	0.17675438596491228	5	4	0.042397660818713455	-0.18771929824561406	-0.14122807017543862	1	0.4982456140350877	-0.32894736842105265	0.1368421052631579	0.4421052631578947	0.13771929824561402	0.21578947368421053
7714	0.35584795321637425	0.3631578947368421	6	3	0.054385964912280704	-0.2713450292397661	-0.3014619883040936	0	0.5798245614035088	0.5394736842105263	0.12456140350877193	0.37543859649122807	0.3508771929824561	0.16491228070175437
7715	0.1428362573099415	0.15614035087719297	4	2	0.19371345029239764	-0.0029239766081871252	0.05087719298245613	3	0.5596491228070175	0.011403508771929829	0.3508771929824561	0.30087719298245613	-0.042982456140350844	-0.32280701754385965
7716	0.2864035087719298	0.26973684210526316	6	4	0.1726608187134503	-0.004093567251461996	-0.11374269005847952	3	0.1543859649122807	0.3105263157894737	0.4956140350877193	0.21842105263157893	0.24912280701754386	0.29035087719298247
7717	0.07149122807017545	-0.060526315789473685	2	2	0.15716374269005848	0.0912280701754386	0.08567251461988303	5	-0.06140350877192982	-0.05964912280701755	0.4605263157894737	0.2824561403508772	-0.09561403508771929	-0.09736842105263155
7718	0.29035087719298247	0.19473684210526315	4	3	0.07280701754385965	-0.07660818713450292	-0.2175438596491228	3	0.6815789473684211	-0.10438596491228071	0.8254385964912281	0.38596491228070173	-0.04999999999999999	0.0035087719298245584
7719	0.2226608187134503	0.1385964912280702	5	2	0.15394736842105264	-0.019883040935672513	-0.06871345029239766	2	0.15000000000000002	0.12719298245614036	-0.05526315789473685	0.730701754385965	0.051754385964912275	0.3315789473684211
7720	0.34751461988304094	0.3780701754385965	5	4	0.21067251461988304	0.09502923976608187	-0.13684210526315788	5	0.5657894736842105	-0.054385964912280704	0.8166666666666667	0.5403508771929825	0.0008771929824561431	0.21578947368421053
7721	0.18099415204678362	0.21140350877192982	4	4	0.102046783625731	-0.06666666666666667	-0.07894736842105264	2	0.6228070175438597	-0.08771929824561403	0.35964912280701755	0.156140350877193	0.26666666666666666	-0.23157894736842105
7722	0.19780701754385965	0.24912280701754386	4	3	0.010087719298245612	-0.13479532163742688	-0.18771929824561404	2	-0.14824561403508774	0.13421052631578947	0.42894736842105263	0.4245614035087719	-0.01666666666666665	0.36403508771929827
7723	0.23567251461988303	0.23026315789473684	4	3	0.2090643274853801	-0.04766081871345029	-0.026608187134502918	2	0.2175438596491228	0.24298245614035086	0.4894736842105263	0.5824561403508772	-0.11140350877192978	-0.007017543859649128
7724	0.14342105263157892	0.10921052631578945	4	3	0.2235380116959064	0.12339181286549707	0.08011695906432749	5	0.029824561403508754	-0.10526315789473686	0.4105263157894737	0.38245614035087716	0.18859649122807015	-0.04561403508771933
7725	0.22134502923976607	0.22412280701754386	5	4	-0.04532163742690059	-0.1669590643274854	-0.26666666666666666	0	0.2482456140350877	0.22280701754385968	0.618421052631579	0.22543859649122805	-0.17105263157894737	0.1842105263157895
7726	0.22412280701754392	0.16228070175438597	4	4	0.23698830409356728	0.15233918128654972	0.012865497076023392	6	0.7429824561403509	-0.16052631578947366	0.7210526315789474	0.2043859649122807	-0.2833333333333333	0.12017543859649123
7727	0.16973684210526316	0.12675438596491226	4	2	0.2445906432748538	0.09970760233918129	0.07485380116959066	5	0.007894736842105232	0.4368421052631579	0.41666666666666663	0.24561403508771928	-0.07280701754385965	-0.015789473684210548
7728	0.20789473684210524	0.20833333333333331	6	4	0.16315789473684209	-0.011403508771929825	-0.04473684210526315	2	0.3552631578947369	0.19122807017543858	0.23596491228070177	0.22543859649122805	0.051754385964912275	0.18771929824561404
7729	0.1780701754385965	0.2219298245614035	4	4	0.19122807017543855	-0.007309941520467836	0.013157894736842105	4	0.23333333333333334	0.5850877192982455	-0.22894736842105262	0.4833333333333333	0.21052631578947367	-0.2149122807017544
7730	0.28040935672514616	0.2350877192982456	6	3	0.05292397660818713	-0.15789473684210525	-0.22748538011695907	1	0.09385964912280702	0.37631578947368416	0.013157894736842118	0.6763157894736842	0.05438596491228069	0.46842105263157896
7731	0.16301169590643272	0.10833333333333331	5	3	0.08084795321637427	-0.03245614035087719	-0.08216374269005845	2	0.14999999999999997	-0.11578947368421051	0.5763157894736841	0.24210526315789474	0.06666666666666665	0.05877192982456139
7732	0.13757309941520465	0.16491228070175437	4	3	-0.09137426900584796	-0.2801169590643275	-0.22894736842105265	1	0.406140350877193	0.31228070175438594	-0.10701754385964911	0.4903508771929824	-0.29385964912280704	0.017543859649122806
7733	0.11929824561403507	0.0780701754385965	4	3	0.2131578947368421	0.07631578947368421	0.09385964912280703	4	0.34561403508771926	-0.2894736842105263	0.7157894736842105	0.12631578947368421	-0.212280701754386	0.02982456140350878
7734	0.07997076023391815	0.19605263157894737	4	2	0.10921052631578948	-0.062280701754385964	0.029239766081871326	2	0.2149122807017544	-0.27807017543859647	0.22017543859649125	0.5543859649122808	-0.40877192982456134	0.17719298245614035
7735	0.18888888888888888	0.14210526315789473	5	4	0.2152046783625731	0.15058479532163743	0.02631578947368422	4	0.3719298245614035	0.18596491228070178	0.025438596491228073	0.5578947368421052	-0.10614035087719298	0.0982456140350877
7736	-0.014473684210526326	-0.019298245614035085	3	2	0.0016081871345029221	-0.07309941520467837	0.016081871345029225	2	0.4982456140350877	-0.14824561403508774	0.06052631578947368	0.12105263157894736	-0.519298245614035	-0.09912280701754385
7737	0.10277777777777779	0.22763157894736843	5	4	0.012426900584795333	-0.11315789473684211	-0.09035087719298246	2	-0.6421052631578947	0.08859649122807017	0.35526315789473684	0.35964912280701755	0.1587719298245614	0.29649122807017547
7738	0.08304093567251465	0.06754385964912282	3	3	0.06988304093567253	-0.07046783625730994	-0.01315789473684211	3	0.48157894736842105	-0.015789473684210534	0.15087719298245617	0.6035087719298246	-0.41754385964912283	-0.3043859649122807
7739	0.17090643274853803	0.12894736842105264	5	3	0.1659356725146199	-0.06140350877192982	-0.004970760233918121	3	0.48245614035087714	0.1543859649122807	0.10350877192982456	0.5201754385964912	-0.32631578947368417	0.09122807017543857
7740	0.15160818713450294	0.16666666666666669	6	1	-0.020029239766081872	-0.28216374269005845	-0.1716374269005848	1	0.033333333333333326	0.17894736842105263	0.29473684210526313	0.1543859649122807	0.2149122807017544	0.03333333333333333
7741	0.19093567251461988	0.14824561403508774	4	3	-0.01608187134502923	-0.29064327485380115	-0.20701754385964913	1	0.1885964912280702	0.5859649122807018	-0.1482456140350877	0.10789473684210527	-0.05877192982456141	0.4701754385964912
7742	0.19970760233918128	0.1864035087719298	4	4	0.1470760233918129	0.03742690058479533	-0.05263157894736842	4	0.5298245614035089	-0.17719298245614035	0.6614035087719298	0.0964912280701754	-0.1885964912280702	0.2763157894736842
7743	0.13757309941520465	0.2048245614035088	5	4	0.1615497076023392	0.011403508771929827	0.023976608187134502	3	0.22894736842105265	-0.19210526315789472	0.243859649122807	0.11842105263157893	0.18070175438596492	0.2456140350877193
7744	0.19546783625730998	0.2982456140350877	4	4	0.12646198830409355	-0.008187134502923979	-0.06900584795321639	2	0.6394736842105263	-0.14473684210526316	0.3684210526315789	0.31491228070175437	0.28157894736842104	-0.2868421052631579
7745	0.32690058479532164	0.3868421052631579	5	5	0.17163742690058478	0.05760233918128655	-0.1552631578947368	4	0.5728070175438597	0.4359649122807018	0.2149122807017544	0.46578947368421053	-0.06578947368421051	0.33771929824561403
7746	0.189327485380117	0.15570175438596492	5	3	0.07324561403508772	-0.07660818713450293	-0.11608187134502924	1	0.5535087719298246	0.162280701754386	0.04210526315789474	0.5350877192982456	-0.306140350877193	0.14912280701754385
7747	0.2435672514619883	0.20263157894736844	5	4	0.13771929824561405	-0.009649122807017541	-0.10584795321637429	2	0.22631578947368425	0.06403508771929825	0.5447368421052632	0.6210526315789474	-0.1736842105263158	0.17894736842105263
7748	0.1621345029239766	0.19912280701754387	4	3	0.10336257309941521	-0.10350877192982455	-0.0587719298245614	3	0.32456140350877194	0.2850877192982456	0.38859649122807016	0.11315789473684211	-0.12719298245614036	-0.011403508771929804
7749	0.22134502923976607	0.2530701754385965	5	5	0.10116959064327487	-0.05350877192982456	-0.1201754385964912	3	0.28421052631578947	0.46228070175438596	-0.2991228070175439	0.4666666666666667	0.2219298245614035	0.19210526315789472
7750	0.3171052631578947	0.3320175438596491	5	3	0.2627192982456141	0.0347953216374269	-0.054385964912280683	3	0.6008771929824561	0.03859649122807017	0.8473684210526315	0.5307017543859649	-0.24824561403508777	0.13333333333333333
7751	0.13421052631578947	0.13157894736842105	4	3	0.08391812865497077	-0.023684210526315794	-0.0502923976608187	4	0.46842105263157896	-0.2	0.13333333333333333	0.4552631578947368	-0.18157894736842106	0.12982456140350876
7752	0.12558479532163744	0.054385964912280704	3	3	0.12616959064327485	-0.026900584795321633	0.000584795321637438	4	0.45964912280701753	-0.41842105263157897	0.7289473684210527	0.21140350877192982	-0.10263157894736841	-0.12543859649122807
7753	0.23508771929824565	0.23596491228070177	5	3	0.028947368421052635	-0.1953216374269006	-0.20614035087719298	1	0.6719298245614036	-0.19561403508771927	0.18596491228070178	0.44385964912280707	0.28596491228070176	0.018421052631578935
7754	0.05394736842105264	0.0412280701754386	4	1	0.05248538011695907	-0.14678362573099416	-0.0014619883040935626	2	0.11842105263157894	0.412280701754386	-0.09210526315789475	0.004385964912280715	0.07807017543859648	-0.19736842105263158
7755	0.21023391812865497	0.26666666666666666	4	4	0.21754385964912284	0.07485380116959064	0.00730994152046785	4	0.5517543859649123	0.42105263157894735	0.11228070175438597	0.47631578947368425	-0.15614035087719302	-0.14385964912280702
7756	0.18801169590643274	0.18728070175438594	4	3	0.21842105263157893	0.03508771929824561	0.030409356725146195	3	0.2763157894736842	-0.07280701754385964	0.443859649122807	0.4464912280701755	0.09824561403508769	-0.06403508771929825
7757	0.27280701754385966	0.21885964912280703	5	3	0.07660818713450292	-0.10263157894736841	-0.1961988304093567	4	0.32719298245614037	0.1105263157894737	0.7587719298245614	0.07017543859649122	-0.19999999999999998	0.5701754385964912
7758	0.29444444444444445	0.2973684210526316	5	4	0.060818713450292404	-0.17076023391812867	-0.23362573099415204	2	0.6912280701754385	-0.1929824561403509	0.3491228070175439	0.5473684210526316	0.12631578947368421	0.24561403508771928
7759	-0.1010233918128655	0.031578947368421054	4	1	0.03874269005847952	-0.14883040935672512	0.139766081871345	1	0.12719298245614036	-0.14298245614035088	0.011403508771929825	0.1649122807017544	0.051754385964912275	-0.8184210526315789
7760	0.10438596491228071	0.12105263157894737	4	4	0.1482456140350877	0.0260233918128655	0.04385964912280702	3	0.4745614035087719	-0.11403508771929824	0.0824561403508772	0.39035087719298245	-0.36666666666666664	0.15964912280701754
7761	0.00043859649122807154	0.006140350877192974	3	3	-0.003070175438596482	-0.1523391812865497	-0.003508771929824555	2	0.3780701754385965	-0.14385964912280702	0.15614035087719297	0.36140350877192984	-0.41578947368421054	-0.3333333333333333
7762	0.2381578947368421	0.2245614035087719	6	3	0.25833333333333336	0.16491228070175437	0.020175438596491218	5	0.028070175438596495	0.08596491228070174	0.47807017543859653	0.3622807017543859	0.387719298245614	0.08684210526315789
7763	0.14210526315789473	0.16710526315789473	4	2	0.024853801169590652	-0.19912280701754384	-0.11725146198830409	0	0.3307017543859649	0.38421052631578945	-0.07280701754385967	-0.16403508771929826	0.3710526315789474	0.0035087719298245723
7764	0.11403508771929823	0.08859649122807019	4	3	0.1283625730994152	0.02953216374269006	0.014327485380116958	4	0.5868421052631578	0.17280701754385966	-0.0868421052631579	0.32105263157894737	-0.3140350877192982	0.0043859649122807084
7765	0.3026315789473684	0.30000000000000004	6	4	0.038304093567251465	-0.16783625730994153	-0.2643274853801169	2	0.6587719298245613	0.09473684210526313	0.343859649122807	0.2649122807017544	0.33508771929824566	0.11842105263157895
7766	0.2578947368421053	0.2574561403508772	5	4	0.05584795321637426	-0.16286549707602338	-0.20204678362573103	2	0.5368421052631579	0.30526315789473685	0.2657894736842106	0.24912280701754386	-0.03070175438596491	0.22105263157894733
7767	0.1507309941520468	0.12763157894736843	5	2	0.0618421052631579	-0.15350877192982457	-0.08888888888888889	1	0.512280701754386	-0.1412280701754386	0.21403508771929824	0.15526315789473685	0.06403508771929825	0.09999999999999999
7768	0.16578947368421057	0.13464912280701755	4	3	0.0783625730994152	-0.02368421052631579	-0.08742690058479534	2	0.4736842105263158	-0.19736842105263158	0.005263157894736841	0.6394736842105264	-0.19035087719298244	0.26403508771929823
7769	0.2119883040935672	0.2833333333333333	4	4	0.04210526315789475	-0.15	-0.16988304093567252	1	0.3324561403508772	-0.036842105263157884	0.32105263157894737	0.5298245614035088	-0.12017543859649123	0.24561403508771928
7770	0.045029239766081884	0.13157894736842107	3	3	0.02748538011695907	-0.0628654970760234	-0.017543859649122806	3	0.27456140350877195	-0.4157894736842105	0.2789473684210526	0.7228070175438597	-0.5789473684210527	-0.011403508771929832
7771	0.13932748538011697	0.175	3	3	0.1378654970760234	-0.014912280701754396	-0.0014619883040935626	3	-0.00877192982456141	-0.3	0.3587719298245614	0.4982456140350877	-0.16754385964912277	0.4552631578947368
7772	0.22719298245614036	0.26754385964912286	4	3	0.1871345029239766	0.01052631578947369	-0.04005847953216374	4	0.4280701754385965	-0.23157894736842108	0.7587719298245614	0.23947368421052634	-0.12719298245614036	0.29561403508771933
7773	0.2350877192982456	0.1486842105263158	6	3	0.07339181286549708	-0.12105263157894736	-0.16169590643274853	2	0.058771929824561406	0.1280701754385965	0.1324561403508772	0.5228070175438597	0.1649122807017544	0.4035087719298246
7774	0.12192982456140351	0.1232456140350877	5	3	0.15730994152046784	0.0371345029239766	0.035380116959064324	3	0.05526315789473685	0.06842105263157894	0.4421052631578948	0.21140350877192984	-0.22368421052631582	0.17807017543859646
7775	0.11505847953216371	0.16535087719298244	4	2	0.17792397660818712	-0.06228070175438597	0.06286549707602339	3	0.32807017543859646	-0.02456140350877195	0.15789473684210525	0.4228070175438597	0.17280701754385963	-0.3666666666666667
7776	0.21695906432748538	0.1907894736842105	6	4	0.06403508771929824	-0.1482456140350877	-0.1529239766081871	3	0.43333333333333335	0.22280701754385962	0.2763157894736842	0.1587719298245614	0.0973684210526316	0.1131578947368421
7777	0.18508771929824563	0.11885964912280703	4	2	0.1371345029239766	-0.06695906432748538	-0.047953216374269	4	0.16842105263157894	-0.0429824561403509	0.6236842105263158	0.3157894736842105	0.0692982456140351	-0.023684210526315808
7778	0.1371345029239766	0.18728070175438596	4	4	0.15935672514619884	0.07514619883040936	0.02222222222222223	5	0.22280701754385965	-0.017543859649122806	0.15175438596491228	0.40438596491228074	-0.2912280701754386	0.3526315789473684
7779	0.20409356725146197	0.21535087719298246	6	3	0.21695906432748535	0.03362573099415205	0.012865497076023394	4	0.36315789473684207	0.07368421052631578	0.21140350877192982	0.30087719298245613	0.21929824561403508	0.05614035087719299
7780	0.1935672514619883	0.19605263157894737	5	3	0.02894736842105264	-0.07456140350877193	-0.16461988304093567	2	0.5289473684210526	0.08157894736842104	0.3105263157894737	0.6719298245614035	-0.4736842105263158	0.04210526315789476
7781	0.21023391812865497	0.1600877192982456	5	1	0.0827485380116959	-0.10175438596491228	-0.12748538011695906	2	0.23684210526315788	0.3350877192982456	-0.11754385964912281	0.7035087719298245	0.08333333333333331	0.02017543859649122
7782	0.16096491228070176	0.09868421052631578	3	2	0.04722222222222222	-0.17923976608187134	-0.11374269005847955	1	0.6201754385964913	-0.06315789473684211	0.3298245614035088	0.2350877192982456	-0.11842105263157894	-0.037719298245614034
7783	0.15350877192982457	0.10175438596491229	3	3	0.15321637426900583	0.07251461988304093	-0.0002923976608187109	4	0.29649122807017547	-0.30087719298245613	0.5157894736842106	0.6385964912280702	-0.13596491228070173	-0.09298245614035089
7784	0.13172514619883044	0.19736842105263158	4	2	0.12880116959064328	-0.0652046783625731	-0.002923976608187139	2	0.2850877192982456	0.10964912280701754	0.4482456140350877	0.43947368421052635	-0.48771929824561405	-0.004385964912280688
7785	0.08260233918128657	0.11798245614035091	4	4	0.1141812865497076	-0.031871345029239766	0.03157894736842105	2	0.20263157894736838	0.2517543859649123	-0.3587719298245614	0.3991228070175439	0.03333333333333344	-0.0324561403508772
7786	0.11301169590643277	0.22061403508771932	5	3	-0.034356725146198815	-0.19970760233918128	-0.1473684210526316	1	0.18157894736842103	0.2596491228070176	-0.44210526315789467	0.31228070175438594	0.07456140350877193	0.29210526315789476
7787	0.26228070175438595	0.2912280701754386	5	4	0.2023391812865497	-0.02222222222222221	-0.05994152046783624	3	0.34385964912280703	0.27807017543859647	0.5245614035087719	0.3043859649122807	-0.15438596491228074	0.2771929824561403
7788	0.21622807017543857	0.21578947368421053	5	3	0.12675438596491226	-0.0976608187134503	-0.08947368421052633	3	0.4614035087719298	0.21666666666666665	0.28771929824561404	0.2149122807017544	0.11842105263157893	-0.0017543859649122862
7789	0.1994152046783626	0.15964912280701754	5	4	0.2523391812865497	0.11578947368421051	0.05292397660818713	4	0.17456140350877192	0.14473684210526314	0.41403508771929826	0.12017543859649121	0.393859649122807	-0.050877192982456076
7790	0.10453216374269007	0.06842105263157894	6	2	0.12880116959064328	0.03742690058479533	0.024269005847953207	3	0.0850877192982456	0.051754385964912275	0.0956140350877193	0.02280701754385965	0.3324561403508772	0.03947368421052633
7791	0.013596491228070185	0.06798245614035088	4	1	-0.004532163742690047	-0.23684210526315788	-0.018128654970760237	1	-0.22894736842105262	0.2824561403508772	-0.27368421052631575	0.16578947368421054	0.10701754385964914	0.028947368421052624
7792	0.16900584795321638	0.14824561403508774	4	3	0.17865497076023393	-0.0432748538011696	0.009649122807017544	2	0.35350877192982455	0.09122807017543859	0.556140350877193	0.20526315789473687	-0.06754385964912285	-0.12456140350877194
7793	0.3444444444444445	0.4293859649122807	6	4	0.06725146198830409	-0.19269005847953216	-0.2771929824561403	1	0.47807017543859653	0.40964912280701754	0.07280701754385964	0.5368421052631579	0.12017543859649124	0.44912280701754387
7794	0.3988304093567252	0.40043859649122815	6	4	0.12456140350877194	-0.13362573099415204	-0.2742690058479533	1	0.11578947368421053	0.18421052631578946	0.5631578947368421	0.7289473684210527	0.536842105263158	0.26403508771929823
7795	0.2279239766081871	0.40087719298245617	4	4	0.15687134502923974	0.04152046783625731	-0.07105263157894737	4	0.5763157894736841	-0.28157894736842104	0.5859649122807018	0.5464912280701755	-0.3149122807017544	0.25526315789473686
7796	0.066812865497076	0.11403508771929824	4	4	0.03640350877192982	-0.03362573099415205	-0.03040935672514619	3	0.3710526315789474	0.05263157894736842	0.17543859649122806	0.5754385964912281	-0.4140350877192983	-0.35964912280701755
7797	0.27631578947368424	0.18596491228070172	6	3	0.06374269005847953	-0.14649122807017545	-0.21257309941520466	2	0.3736842105263158	0.19736842105263155	0.07456140350877193	0.7017543859649122	0.17456140350877192	0.13596491228070176
7798	-0.03567251461988304	0.0026315789473684154	3	3	0.012573099415204675	-0.08304093567251462	0.048245614035087724	2	0.2710526315789474	-0.3570175438596491	0.2833333333333333	0.14824561403508774	-0.4166666666666667	-0.1429824561403509
7799	0.2833333333333333	0.29780701754385963	6	4	0.27894736842105267	0.12046783625730995	-0.004385964912280704	5	0.35789473684210527	0.23771929824561405	0.1570175438596491	0.5271929824561404	0.04999999999999999	0.37017543859649127
7800	0.1334795321637427	0.03815789473684211	5	2	0.030263157894736843	-0.11228070175438598	-0.10321637426900586	2	0.004385964912280688	0.23157894736842105	-0.04210526315789473	0.5307017543859649	0.0649122807017544	0.011403508771929829
7801	0.10263157894736842	0.06666666666666668	3	2	0.26345029239766077	0.11345029239766082	0.1608187134502924	4	-0.04649122807017542	-0.04035087719298247	0.17368421052631583	0.356140350877193	-0.08070175438596494	0.2535087719298246
7802	0.15701754385964914	0.1307017543859649	3	3	0.1722222222222222	-0.0005847953216374194	0.015204678362573101	3	0.31228070175438594	-0.1570175438596491	0.6035087719298246	0.4149122807017544	-0.18070175438596492	-0.05087719298245613
7803	0.08903508771929823	0.04342105263157894	4	2	0.10482456140350876	0.004093567251461993	0.01578947368421053	3	0.5350877192982456	-0.33508771929824566	0.007017543859649103	0.4342105263157895	-0.18684210526315786	0.07982456140350877
7804	0.11520467836257313	0.014912280701754377	3	3	-0.011988304093567255	-0.12485380116959066	-0.12719298245614036	1	0.7096491228070175	-0.20964912280701753	-0.1280701754385965	0.4692982456140351	-0.3078947368421053	0.15789473684210525
7805	0.22207602339181287	0.18684210526315792	4	2	0.1735380116959064	-0.05292397660818713	-0.048538011695906436	3	0.16754385964912283	-0.03508771929824561	0.6964912280701754	0.31315789473684214	-0.015789473684210527	0.20614035087719298
7806	0.3032163742690059	0.28991228070175434	4	4	0.12514619883040937	-0.04970760233918129	-0.1780701754385965	3	0.19736842105263158	-0.15	0.8535087719298247	0.5394736842105263	-0.0035087719298245723	0.38245614035087716
7807	-0.15248538011695909	-0.1535087719298246	1	0	-0.17646198830409357	-0.302046783625731	-0.023976608187134502	0	-0.3456140350877193	-0.08070175438596491	-0.22631578947368425	-0.05350877192982456	-0.3850877192982456	0.1763157894736842
7808	0.40599415204678363	0.40921052631578947	6	4	0.18143274853801172	0.0067251461988304005	-0.22456140350877188	3	0.613157894736842	0.15350877192982457	0.08508771929824561	0.7657894736842106	0.40087719298245617	0.41754385964912283
7809	0.09137426900584796	0.07982456140350877	5	4	0.12880116959064328	0.028070175438596492	0.03742690058479532	3	-0.13596491228070176	0.22982456140350882	0.08157894736842104	0.07807017543859648	0.2236842105263158	0.07105263157894738
7810	0.20935672514619882	0.187280701754386	6	4	0.14269005847953217	0.019590643274853797	-0.06666666666666667	3	0.0719298245614035	0.1754385964912281	0.36578947368421055	0.09824561403508772	0.19912280701754387	0.34561403508771926
7811	0.23333333333333336	0.15394736842105264	6	2	0.16052631578947368	-0.03625730994152048	-0.07280701754385965	2	0.2675438596491228	0.16754385964912277	0.10263157894736841	0.6903508771929825	0.1403508771929825	0.031578947368421054
7812	0.11637426900584795	0.07982456140350877	5	2	0.22339181286549706	0.12076023391812866	0.10701754385964912	6	0.0850877192982456	0.34210526315789475	0.07456140350877194	0.3368421052631579	-0.1780701754385965	0.03771929824561404
7813	0.21944444444444444	0.22412280701754386	5	3	0.2650584795321637	0.12543859649122804	0.04561403508771931	4	0.3631578947368421	0.12017543859649123	0.6491228070175439	0.0736842105263158	0.3280701754385965	-0.21754385964912282
7814	0.1972222222222222	0.18859649122807018	5	4	0.1375730994152047	-0.002046783625730989	-0.05964912280701754	4	0.25	0.12719298245614036	0.015789473684210548	0.45789473684210524	-0.05526315789473685	0.387719298245614
7815	0.22660818713450293	0.20964912280701753	6	4	0.08508771929824561	-0.10789473684210527	-0.1415204678362573	2	0.49736842105263157	0.18947368421052632	0.22982456140350876	0.2719298245614035	0.08596491228070177	0.0850877192982456
7816	0.12280701754385966	0.1328947368421053	4	3	0.060818713450292404	-0.16900584795321638	-0.06198830409356725	1	-0.1149122807017544	0.3868421052631579	0.2017543859649123	0.20789473684210524	0.06403508771929828	-0.008771929824561396
7817	0.3017543859649123	0.29429824561403506	5	4	0.04766081871345029	-0.21783625730994152	-0.25409356725146204	1	0.4096491228070175	0.6421052631578947	-0.09736842105263158	0.17894736842105263	0.5543859649122806	0.12280701754385966
7818	0.2144736842105263	0.1267543859649123	5	3	0.058040935672514615	-0.03713450292397661	-0.15643274853801167	3	0.6280701754385964	0.019298245614035092	0.7070175438596491	0.051754385964912275	-0.32105263157894737	0.20175438596491227
7819	0.15804093567251462	0.1894736842105263	4	3	0.11681286549707602	0.020760233918128656	-0.04122807017543859	3	0.6385964912280702	0.3482456140350877	-0.2570175438596491	0.48947368421052634	-0.3017543859649123	0.030701754385964914
7820	0.06374269005847955	0.07587719298245615	4	1	0.03567251461988304	-0.21374269005847954	-0.028070175438596506	0	-0.10701754385964912	0.48070175438596496	0.07982456140350878	0.07192982456140351	0.14385964912280702	-0.2868421052631579
7821	0.11388888888888887	0.12631578947368421	4	3	0.29985380116959065	0.18128654970760236	0.18596491228070175	5	0.17456140350877192	0.07807017543859651	0.43771929824561406	0.40877192982456145	-0.14473684210526316	-0.27105263157894743
7822	0.35657894736842105	0.3315789473684211	5	3	0.10453216374269007	-0.12339181286549707	-0.25204678362573096	2	0.5421052631578948	0.19649122807017544	0.14385964912280702	0.4666666666666667	0.8052631578947368	-0.01491228070175439
7823	0.16038011695906434	0.17543859649122806	4	2	0.1252923976608187	-0.01432748538011696	-0.03508771929824561	2	0.3675438596491228	-0.09736842105263158	0.2456140350877193	0.6456140350877193	-0.30438596491228065	0.10526315789473684
7824	0.03552631578947369	0.1162280701754386	3	3	0.1989766081871345	0.12719298245614036	0.16345029239766082	5	0.38070175438596493	-0.37719298245614036	0.4482456140350877	-0.04473684210526313	0.2771929824561403	-0.47105263157894733
7825	0.20000000000000004	0.25219298245614036	5	3	0.021052631578947375	-0.22134502923976607	-0.17894736842105263	0	0.49385964912280705	-0.24736842105263157	0.049122807017543874	0.4	0.14122807017543856	0.3631578947368421
7826	0.10599415204678363	0.20657894736842106	5	5	0.1399122807017544	0.06929824561403508	0.03391812865497077	5	0.2815789473684211	0.0868421052631579	0.20087719298245615	0.4447368421052631	-0.5903508771929825	0.21228070175438596
7827	0.1654970760233918	0.21184210526315791	5	4	0.10906432748538013	0.025730994152046775	-0.0564327485380117	3	0.5684210526315789	-0.4307017543859649	0.16666666666666669	0.36929824561403507	0.25701754385964914	0.06228070175438598
7828	0.21198830409356728	0.07236842105263158	3	2	0.13801169590643278	-0.06871345029239766	-0.07397660818713449	3	0.18157894736842106	-0.06140350877192982	0.7359649122807017	0.5421052631578948	-0.08947368421052632	-0.0368421052631579
7829	0.12719298245614033	0.32149122807017544	4	4	0.0672514619883041	-0.08742690058479531	-0.05994152046783625	2	0.3456140350877193	-0.2973684210526316	0.37456140350877193	0.368421052631579	-0.3254385964912281	0.29736842105263156
7830	0.3612573099415204	0.387719298245614	4	4	0.16301169590643275	-0.06111111111111111	-0.1982456140350877	3	0.5956140350877193	-0.0017543859649122757	0.8228070175438597	0.6552631578947368	0.17982456140350878	-0.08421052631578949
7831	0.17485380116959068	0.10219298245614035	5	3	0.10935672514619882	-0.021929824561403504	-0.06549707602339182	5	0.5043859649122807	-0.1394736842105263	0.05614035087719299	0.4236842105263158	0.07280701754385965	0.13157894736842105
7832	0.1584795321637427	0.19342105263157894	5	3	0.14619883040935672	-0.03362573099415205	-0.012280701754385961	2	-0.12017543859649121	0.32280701754385965	0.35526315789473684	0.24649122807017543	0.14035087719298245	0.006140350877192974
7833	0.045321637426900596	-0.09605263157894736	2	2	0.15818713450292396	0.030701754385964914	0.11286549707602339	4	0.5219298245614035	-0.15526315789473683	-0.0368421052631579	0.43947368421052635	-0.33070175438596494	-0.16666666666666666
7834	0.07076023391812868	0.036842105263157884	3	2	0.16432748538011696	0.021929824561403504	0.0935672514619883	4	0.5078947368421053	-0.02894736842105264	0.3315789473684211	-0.033333333333333326	0.10263157894736841	-0.4552631578947368
7835	0.14269005847953217	0.18859649122807018	5	3	0.29853801169590644	0.15789473684210525	0.15584795321637426	5	0.11578947368421051	0.3096491228070175	0.25	0.26929824561403515	0.12719298245614036	-0.2157894736842106
7836	0.14064327485380115	0.1692982456140351	5	2	0.09005847953216373	-0.15292397660818716	-0.05058479532163743	2	0.40614035087719297	0.12368421052631579	0.22982456140350876	0.2149122807017544	-0.23596491228070174	0.10526315789473684
7837	0.08771929824561403	0.08552631578947369	4	2	0.026023391812865487	-0.15935672514619884	-0.06169590643274853	1	-0.022807017543859692	0.3289473684210526	0.033333333333333326	0.13771929824561405	0.15175438596491228	-0.10263157894736842
7838	0.2945906432748538	0.30833333333333335	6	5	0.16622807017543859	0.05701754385964913	-0.1283625730994152	4	0.3026315789473684	0.09912280701754386	0.42719298245614035	0.30087719298245613	0.3236842105263158	0.3140350877192982
7839	0.19078947368421054	0.1969298245614035	5	3	0.13961988304093567	-0.07046783625730994	-0.051169590643274844	4	0.33070175438596494	0.13333333333333333	0.43684210526315786	0.26052631578947366	-0.0675438596491228	0.05087719298245613
7840	0.21052631578947367	0.1842105263157895	5	4	0.1090643274853801	-0.040350877192982464	-0.10146198830409357	3	0.362280701754386	0.07280701754385964	0.5175438596491229	0.22543859649122808	-0.05789473684210528	0.14298245614035088
7841	0.14108187134502925	0.1451754385964912	4	2	-0.04897660818713451	-0.33304093567251464	-0.19005847953216373	1	0.007017543859649089	0.4210526315789474	-0.033333333333333354	0.2833333333333333	-0.20526315789473684	0.3736842105263158
7842	0.27485380116959063	0.3320175438596491	4	4	0.030994152046783626	-0.24327485380116956	-0.24385964912280703	1	0.46578947368421053	-0.07017543859649122	0.26842105263157895	0.3956140350877193	-0.060526315789473706	0.6499999999999999
7843	0.3318713450292398	0.42500000000000004	5	4	0.32397660818713453	0.18479532163742687	-0.007894736842105269	5	0.5245614035087719	0.4	0.45000000000000007	0.5578947368421053	0.19473684210526318	-0.13596491228070173
7844	0.26447368421052636	0.3140350877192983	6	3	0.0597953216374269	-0.20994152046783623	-0.20467836257309943	1	0.007017543859649117	0.4096491228070176	0.4175438596491228	0.4552631578947368	0.21842105263157896	0.07894736842105264
7845	0.12251461988304095	0.14956140350877192	4	3	0.18362573099415205	0.10614035087719298	0.061111111111111116	5	0.46578947368421053	0.017543859649122806	0.513157894736842	0.28157894736842104	-0.35350877192982455	-0.1894736842105263
7846	0.312280701754386	0.3574561403508772	6	4	0.2698830409356725	0.09269005847953217	-0.042397660818713455	5	0.21140350877192982	0.36140350877192984	0.47192982456140353	0.393859649122807	0.35350877192982455	0.08157894736842103
7847	0.007894736842105269	-0.043859649122807015	2	1	0.0029239766081871365	-0.1807017543859649	-0.004970760233918122	1	-0.01842105263157895	0.256140350877193	-0.11666666666666667	0.06666666666666667	-0.06929824561403508	-0.07105263157894737
7848	0.015643274853801167	-0.07368421052631578	2	2	-0.028508771929824563	-0.10877192982456141	-0.04415204678362573	2	0.2894736842105263	-0.3631578947368421	0.5912280701754385	-0.05087719298245614	-0.2763157894736842	-0.09649122807017543
7849	0.22456140350877188	0.25043859649122807	5	3	0.13391812865497074	-0.08947368421052632	-0.09064327485380115	3	0.5859649122807017	-0.13070175438596493	0.368421052631579	0.387719298245614	0.0035087719298245515	0.13245614035087716
7850	0.23538011695906436	0.25570175438596493	5	4	0.23538011695906433	0.13274853801169592	-4.625929269271485e-18	4	0.2412280701754386	0.2701754385964913	0.4517543859649123	0.5552631578947368	-0.15438596491228068	0.048245614035087724
7851	0.17441520467836258	0.1425438596491228	6	5	0.06125730994152046	-0.054093567251462006	-0.11315789473684211	2	0.019298245614035092	0.16052631578947368	0.3859649122807018	0.2885964912280702	0.0675438596491228	0.12456140350877193
7852	0.1788011695906433	0.23333333333333334	4	3	0.127046783625731	-0.012573099415204675	-0.051754385964912296	2	0.6298245614035087	-0.35526315789473684	0.6385964912280702	0.22894736842105265	-0.3070175438596491	0.23771929824561402
7853	0.29269005847953217	0.23333333333333334	5	3	0.09999999999999999	-0.1321637426900585	-0.19269005847953222	3	0.7263157894736842	0.0175438596491228	0.5973684210526315	0.44035087719298244	-0.051754385964912275	0.02631578947368421
7854	0.3279239766081871	0.23289473684210527	6	6	0.2364035087719298	0.1301169590643275	-0.09152046783625732	4	0.5052631578947369	0.2482456140350877	0.1412280701754386	0.6929824561403508	0.2175438596491228	0.16228070175438591
7855	0.18494152046783627	-0.00789473684210526	3	2	0.19108187134502927	0.045906432748538006	0.006140350877192985	4	-0.03596491228070173	0.0035087719298245723	0.6736842105263158	0.5307017543859649	-0.042982456140350844	-0.019298245614035092
7856	0.19605263157894737	0.21447368421052632	6	4	0.2121345029239766	0.06403508771929825	0.016081871345029242	5	0.25526315789473686	0.0394736842105263	0.1350877192982456	0.17543859649122806	0.2535087719298246	0.3175438596491228
7857	0.3195906432748538	0.35131578947368425	5	4	0.08830409356725148	-0.16461988304093567	-0.23128654970760235	1	0.27280701754385966	0.3298245614035088	-0.026315789473684195	0.37280701754385964	0.531578947368421	0.4368421052631579
7858	-0.014619883040935665	-0.0956140350877193	2	2	0.005847953216374273	-0.07543859649122807	0.020467836257309933	2	0.6	-0.10350877192982456	-0.3078947368421052	0.2710526315789474	-0.45964912280701753	-0.08771929824561404
7859	0.12163742690058481	0.06973684210526315	5	2	0.054385964912280704	-0.1090643274853801	-0.0672514619883041	1	0.008771929824561417	0.625438596491228	-0.16403508771929823	0.12017543859649124	0.06315789473684211	0.07631578947368421
7860	0.25614035087719295	0.37719298245614036	4	3	-0.02017543859649123	-0.1850877192982456	-0.27631578947368424	1	0.4131578947368421	0.3412280701754386	-0.016666666666666663	0.4649122807017544	-0.13771929824561402	0.47192982456140353
7861	0.2726608187134503	0.2026315789473684	5	2	0.17470760233918128	-0.06637426900584796	-0.09795321637426897	3	0.41754385964912283	0.1526315789473684	0.9061403508771929	0.20789473684210524	-0.24561403508771928	0.19736842105263158
7862	0.12485380116959068	0.1280701754385965	5	3	0.22046783625730995	0.09736842105263156	0.0956140350877193	5	0.38508771929824565	0.14473684210526316	0.3017543859649123	0.11140350877192984	-0.21842105263157896	0.024561403508772006
7863	0.23918128654970763	0.2719298245614035	5	3	0.1733918128654971	0.03099415204678364	-0.06578947368421054	2	0.4280701754385965	0.07894736842105264	0.3359649122807018	0.20789473684210527	-0.005263157894736845	0.38947368421052636
7864	0.015497076023391815	0.035964912280701755	3	1	0.21871345029239764	-0.00994152046783626	0.20321637426900585	3	0.12368421052631579	-0.0482456140350877	-0.08596491228070174	0.3675438596491228	0.12017543859649121	-0.38421052631578945
7865	0.28216374269005845	0.3263157894736842	4	4	0.2257309941520468	0.0915204678362573	-0.056432748538011716	6	0.7105263157894737	-0.17456140350877192	0.6728070175438596	0.2631578947368421	-0.16842105263157892	0.3894736842105263
7866	0.09973108655006825	0.16761431228178375	4	4	0.21230418596527292	0.1421198926663161	0.11257309941520467	5	-0.08070175438596491	0.29035087719298247	0.16154441403725167	0.1736842105263158	-0.17543859649122806	0.2289473684210526
7867	0.09590643274853804	0.010087719298245604	3	3	0.1672514619883041	0.028070175438596492	0.07134502923976609	3	0.4394736842105263	-0.10701754385964912	0.08157894736842106	0.5657894736842106	-0.06140350877192985	-0.34298245614035083
7868	0.18654970760233922	0.24912280701754386	5	4	-0.04766081871345029	-0.26228070175438595	-0.2342105263157895	0	0.0912280701754386	0.4456140350877193	0.21929824561403508	0.2789473684210526	-0.24035087719298243	0.32456140350877194
7869	0.09576023391812864	0.12719298245614033	4	3	-0.0314327485380117	-0.25409356725146204	-0.12719298245614033	1	0.487719298245614	-0.5894736842105264	0.19561403508771924	0.5140350877192983	-0.09210526315789473	0.05877192982456142
7870	0.012719298245614028	0.019736842105263164	3	1	0.1846491228070175	0.054970760233918135	0.17192982456140352	4	-0.043859649122807015	0.08333333333333334	0.24649122807017546	0.17280701754385963	-0.10087719298245618	-0.28157894736842104
7871	0.18406432748538012	0.28289473684210525	4	2	0.13318713450292397	-0.09035087719298245	-0.05087719298245615	3	0.3131578947368421	-0.2973684210526316	0.5833333333333334	0.5359649122807018	-0.2833333333333333	0.25263157894736843
7872	0.13421052631578947	0.13640350877192983	4	3	-0.01608187134502925	-0.2014619883040936	-0.15029239766081873	1	0.07631578947368421	0.36315789473684207	-0.1456140350877193	0.19649122807017544	0.5052631578947369	-0.19035087719298247
7873	0.18026315789473682	0.22719298245614036	4	4	0.1659356725146199	0.02631578947368422	-0.014327485380116953	4	0.5903508771929824	-0.33070175438596494	0.6298245614035087	0.16403508771929826	-0.262280701754386	0.29035087719298247
7874	0.008479532163742707	-0.017543859649122806	3	2	0.08099415204678363	-0.09766081871345028	0.07251461988304093	1	0.3701754385964912	-0.08070175438596491	-0.23070175438596494	0.37456140350877193	0.0456140350877193	-0.42807017543859643
7875	0.2985380116959065	0.3315789473684211	6	4	0.13596491228070176	-0.04356725146198831	-0.16257309941520467	2	0.45263157894736844	0.3350877192982456	0.4087719298245614	0.3280701754385965	0.062280701754385936	0.2043859649122807
7876	0.18391812865497079	0.19342105263157897	4	4	0.10877192982456141	-0.047953216374269005	-0.07514619883040936	2	0.6719298245614035	0.2078947368421053	0.17894736842105263	0.5877192982456141	-0.5359649122807018	-0.007017543859649124
7877	0.17032163742690062	0.2754385964912281	4	3	0.16242690058479534	0.03976608187134503	-0.007894736842105251	4	0.4	0.15087719298245614	0.6175438596491228	0.7026315789473685	-0.5061403508771929	-0.3429824561403509
7878	0.09078947368421053	0.09385964912280702	5	2	0.0314327485380117	-0.20906432748538015	-0.05935672514619882	1	0.11754385964912281	0.243859649122807	0.29561403508771933	0.07017543859649122	-0.1868421052631579	0.004385964912280722
7879	0.2473684210526316	0.23464912280701758	5	3	0.21666666666666667	0.06812865497076025	-0.030701754385964897	5	0.5359649122807018	0.05964912280701755	0.4096491228070176	0.6947368421052632	0.011403508771929804	-0.22719298245614036
7880	0.026315789473684213	0.11315789473684211	4	3	0.10818713450292398	-0.012280701754385974	0.08187134502923978	2	0.20087719298245615	0.025438596491228066	0.27280701754385966	0.2271929824561404	-0.4	-0.16842105263157894
7881	0.10350877192982455	0.17719298245614035	4	2	0.11374269005847953	-0.020760233918128656	0.010233918128654979	3	0.1482456140350877	0.24122807017543862	0.20614035087719298	0.4280701754385965	-0.3543859649122807	-0.048245614035087724
7882	0.11739766081871343	0.1149122807017544	4	3	0.0533625730994152	-0.05994152046783626	-0.06403508771929824	2	0.23333333333333334	-0.2649122807017544	0.10438596491228072	0.5236842105263158	-0.017543859649122834	0.12543859649122807
7883	0.1005847953216374	0.1539473684210526	3	3	0.12953216374269003	-0.022514619883040942	0.028947368421052642	3	0.3394736842105263	-0.12456140350877196	-0.031578947368421095	0.5008771929824561	0.3719298245614035	-0.45263157894736844
7884	0.22499999999999995	0.24122807017543857	5	4	0.13669590643274854	-0.07368421052631578	-0.08830409356725144	4	0.18333333333333332	0.29912280701754385	0.5298245614035088	0.30087719298245613	-0.10350877192982455	0.14035087719298248
7885	0.26710526315789473	0.24912280701754386	6	4	0.09078947368421053	-0.09298245614035087	-0.1763157894736842	2	0.4798245614035088	0.20175438596491233	0.2771929824561403	0.393859649122807	0.028947368421052624	0.2210526315789474
7886	0.1896198830409357	0.19912280701754387	4	3	0.12002923976608187	-0.026608187134502925	-0.0695906432748538	3	0.5596491228070175	-0.18333333333333335	0.3605263157894737	0.5105263157894737	-0.14736842105263154	0.037719298245614014
7887	0.18625730994152045	0.18464912280701756	5	3	0.16315789473684209	0.0046783625730994205	-0.023099415204678352	3	0.3385964912280701	-0.21403508771929827	0.13508771929824562	0.5649122807017544	0.05877192982456139	0.23421052631578948
7888	0.2798245614035088	0.3565789473684211	4	4	0.22280701754385965	0.007017543859649126	-0.057017543859649134	4	0.6657894736842105	-0.24561403508771928	0.55	0.6000000000000001	0.16315789473684214	-0.05438596491228068
7889	0.2536549707602339	0.3057017543859649	5	2	0.1653508771929825	-0.06900584795321638	-0.08830409356725148	3	0.18684210526315792	0.15438596491228074	0.5578947368421052	0.4280701754385965	-0.2298245614035088	0.4245614035087719
7890	0.2057017543859649	0.19824561403508772	6	5	0.1966374269005848	0.07339181286549706	-0.00906432748538012	3	0.06842105263157894	0.19912280701754387	0.362280701754386	0.19736842105263158	0.0798245614035088	0.3271929824561403
7891	0.16871345029239768	0.15745614035087718	4	3	0.0783625730994152	-0.16608187134502925	-0.09035087719298245	1	0.19473684210526315	-0.023684210526315794	0.39824561403508774	0.12017543859649124	0.3570175438596491	-0.03421052631578948
7892	0.07236842105263157	0.06929824561403508	3	3	0.07880116959064327	-0.09853801169590644	0.006432748538011702	2	-0.030701754385964924	0.3131578947368421	0.1692982456140351	0.3078947368421052	-0.13421052631578947	-0.19122807017543858
7893	0.09137426900584794	0.0706140350877193	4	2	0.1343567251461988	-0.023976608187134513	0.04298245614035089	2	0.37543859649122807	-0.020175438596491235	0.1043859649122807	0.46403508771929824	-0.412280701754386	0.0368421052631579
7894	0.1445906432748538	0.2662280701754386	4	4	0.0840643274853801	-0.023684210526315783	-0.060526315789473685	2	0.3587719298245614	0.1736842105263158	-0.0412280701754386	0.4263157894736842	-0.5473684210526316	0.49736842105263157
7895	0.1820175438596491	0.2605263157894737	5	5	0.09751461988304094	-0.03479532163742689	-0.08450292397660819	3	0.29649122807017547	-0.16052631578947368	0.2894736842105263	0.2754385964912281	0.1456140350877193	0.24561403508771928
7896	0.030994152046783612	-0.060964912280701763	3	2	0.1871345029239766	0.06549707602339182	0.156140350877193	5	-0.17894736842105263	0.5921052631578947	0.03771929824561404	0.4157894736842105	-0.15964912280701757	-0.5210526315789473
7897	0.2510233918128655	0.22543859649122808	5	3	0.12850877192982457	-0.03684210526315789	-0.12251461988304091	2	0.48070175438596485	0.13157894736842107	0.09736842105263159	0.5008771929824561	-0.023684210526315808	0.3192982456140351
7898	0.2293859649122807	0.21228070175438596	5	4	0.09751461988304094	-0.04502923976608189	-0.13187134502923978	3	-0.02105263157894735	0.3236842105263158	0.08333333333333334	0.5657894736842105	0.26228070175438595	0.16228070175438597
7899	0.044736842105263165	0.06535087719298247	3	3	0.09385964912280702	0.004678362573099408	0.04912280701754387	4	0.506140350877193	-0.40438596491228074	0.3105263157894737	0.29561403508771933	-0.27456140350877195	-0.1649122807017544
7900	0.052777777777777764	-0.014473684210526317	2	1	0.039619883040935666	-0.1763157894736842	-0.0131578947368421	1	0.6149122807017544	-0.057017543859649134	-0.006140350877192984	0.14035087719298242	-0.3526315789473684	-0.02280701754385965
7901	0.26593567251461986	0.27017543859649124	5	4	0.11359649122807018	-0.16461988304093567	-0.1523391812865497	2	-0.026315789473684213	0.5570175438596491	0.2482456140350877	0.29649122807017547	0.2280701754385965	0.29210526315789476
7902	0.30044199721029097	0.2385964912280702	6	4	0.18889620364309959	-0.01782162780152011	-0.11154579356719134	2	0.22721338677051756	0.5333333333333334	0.2482456140350877	0.22894736842105265	0.49912280701754386	0.06578947368421055
7903	0.20175438596491224	0.11491228070175438	4	3	0.0804093567251462	-0.07222222222222223	-0.1213450292397661	2	0.7131578947368421	0.18947368421052632	0.04035087719298246	0.6491228070175439	-0.08421052631578951	-0.2973684210526316
7904	0.11271929824561404	0.06929824561403508	4	3	0.07763157894736843	-0.008771929824561401	-0.03508771929824561	4	0.4982456140350877	-0.14298245614035088	-0.2991228070175439	0.48157894736842105	0.029824561403508754	0.1087719298245614
7905	0.23201754385964915	0.3697368421052632	4	4	0.1706140350877193	0.005555555555555554	-0.061403508771929814	3	0.40701754385964917	-0.16842105263157897	0.3324561403508772	0.7078947368421054	-0.5070175438596491	0.6201754385964913
7906	0.16798245614035087	0.10526315789473684	5	2	0.15160818713450291	-0.00029239766081870744	-0.016374269005847954	2	0.2807017543859649	0.08771929824561403	-0.093859649122807	0.5657894736842105	0.04473684210526316	0.12280701754385966
7907	0.21885964912280698	0.3570175438596491	4	3	0.10043859649122806	-0.09181286549707601	-0.11842105263157898	2	0.506140350877193	0.34912280701754383	0.5578947368421052	0.3649122807017544	-0.21578947368421053	-0.24912280701754386
7908	0.22076023391812868	0.1399122807017544	4	3	0.06403508771929825	-0.08918128654970758	-0.1567251461988304	2	0.6578947368421053	-0.26842105263157895	0.7526315789473685	0.23947368421052634	-0.09736842105263158	0.04035087719298245
7909	0.1983918128654971	0.3078947368421052	4	4	0.19868421052631577	0.04912280701754385	0.000292397660818719	4	0.5877192982456141	-0.2675438596491228	0.5043859649122807	0.3096491228070175	-0.25	0.30614035087719293
7910	0.17909356725146197	0.2017543859649123	4	3	0.13406432748538014	-0.019005847953216373	-0.04502923976608187	2	0.5622807017543859	0.2385964912280702	-0.06315789473684211	0.1649122807017544	-0.22631578947368422	0.39824561403508774
7911	0.2007309941520468	0.2368421052631579	6	3	0.2679824561403508	0.11988304093567252	0.0672514619883041	4	0.3868421052631579	0.24473684210526317	0.26315789473684215	0.22894736842105265	0.040350877192982526	0.04035087719298245
7912	0.15789473684210523	0.1732456140350877	5	5	0.2587719298245614	0.21374269005847948	0.10087719298245613	6	0.12631578947368421	0.3543859649122807	0.22017543859649122	0.3526315789473684	0.033333333333333326	-0.1394736842105263
7913	-0.049707602339181284	0.023245614035087736	3	2	0.158187134502924	0.0783625730994152	0.20789473684210524	5	0.3991228070175439	-0.6614035087719299	0.13771929824561405	0.08333333333333337	-0.0368421052631579	-0.22017543859649122
7914	0.2384502923976608	0.2807017543859649	5	4	0.12470760233918127	0.024561403508771933	-0.11374269005847952	4	0.5052631578947369	0.25	0.02631578947368421	0.5385964912280702	-0.20087719298245615	0.3114035087719298
7915	0.17456140350877192	0.175	5	3	0.30526315789473685	0.2023391812865497	0.1307017543859649	5	0.20614035087719298	0.14385964912280702	0.41754385964912283	0.3964912280701754	0.053508771929824506	-0.1701754385964912
7916	0.14839181286549707	0.17236842105263156	3	3	0.1595029239766082	0.037719298245614034	0.011111111111111108	4	0.39649122807017545	-0.21929824561403508	0.5736842105263158	-0.027192982456140352	-0.20526315789473687	0.3719298245614035
7917	0.1723684210526316	0.10438596491228072	5	2	0.16038011695906434	0.024561403508771937	-0.011988304093567258	3	0.5228070175438597	0.03947368421052633	0.16929824561403511	0.5464912280701755	-0.2710526315789473	0.027192982456140352
7918	0.16271929824561404	0.1662280701754386	4	3	0.05307017543859648	-0.025730994152046785	-0.10964912280701754	2	0.5842105263157895	-0.14649122807017545	0.12543859649122807	0.40614035087719297	-0.2	0.20701754385964913
7919	0.1788011695906433	0.2109649122807018	5	5	0.21798245614035092	0.11959064327485382	0.039181286549707595	5	0.44122807017543864	0.2991228070175439	0.08947368421052632	0.4	0.1228070175438597	-0.27982456140350875
7920	0.11690652963793446	0.11738625558047007	5	3	0.1277252430882269	-0.06739939326050019	0.010818713450292389	2	0.13596491228070176	0.44736842105263164	0.09880759888023838	0.2947368421052632	-0.3280701754385965	0.05263157894736842
7921	0.058625730994152046	0.03464912280701754	3	2	0.25628654970760234	0.1219298245614035	0.19766081871345031	5	-0.1280701754385965	0.19736842105263158	0.24912280701754386	0.5271929824561403	-0.17543859649122806	-0.31842105263157894
7922	0.21315789473684213	0.17894736842105263	4	3	0.2298245614035088	0.14473684210526316	0.016666666666666653	5	0.5131578947368421	0.031578947368421054	0.3263157894736842	0.5166666666666666	-0.04999999999999993	-0.05877192982456139
7923	0.16330409356725142	0.05043859649122805	4	3	0.1969298245614035	0.041812865497076024	0.03362573099415205	3	0.040350877192982415	0.060526315789473685	0.5166666666666666	0.42280701754385963	-0.044736842105263144	-0.01578947368421052
7924	0.1735380116959064	0.1833333333333333	4	4	0.005994152046783621	-0.09502923976608187	-0.1675438596491228	0	0.3394736842105263	-0.025438596491228073	0.24298245614035086	0.6333333333333333	-0.27280701754385966	0.12368421052631576
7925	0.1334795321637427	0.039035087719298256	4	2	0.22383040935672516	0.1064327485380117	0.09035087719298245	5	0.06403508771929825	0.014035087719298261	0.5833333333333334	0.33245614035087717	-0.11491228070175435	-0.07807017543859651
7926	0.12997076023391813	0.16271929824561404	5	2	0.06885964912280702	-0.1307017543859649	-0.061111111111111116	2	0.40964912280701754	0.22017543859649122	0.12894736842105264	0.19649122807017544	0.03245614035087718	-0.20789473684210524
7927	0.17719298245614035	0.20570175438596489	6	1	-0.013742690058479537	-0.28976608187134506	-0.19093567251461988	1	0.028947368421052624	0.2517543859649123	0.22105263157894736	0.22105263157894736	0.15	0.19035087719298244
7928	0.32616959064327483	0.2807017543859649	5	3	0.17412280701754387	-0.042397660818713455	-0.15204678362573099	2	0.6938596491228071	0.09736842105263158	0.45350877192982453	0.6289473684210527	-0.024561403508771937	0.10789473684210527
7929	0.11505847953216373	0.03640350877192982	5	2	0.1799707602339181	0.04502923976608187	0.06491228070175438	4	0.5245614035087719	0.027192982456140352	0.02105263157894737	0.343859649122807	-0.27192982456140347	0.04561403508771929
7930	0.15453216374269008	0.15833333333333338	4	3	0.18903508771929825	0.10701754385964912	0.03450292397660819	5	0.612280701754386	-0.3666666666666667	0.6798245614035088	0.28070175438596495	-0.31491228070175437	0.03596491228070178
7931	0.11871345029239766	0.14517543859649124	5	3	0.05818713450292399	-0.1593567251461988	-0.06052631578947365	2	0.4245614035087719	0.18859649122807018	0.13333333333333333	0.12719298245614036	0.1570175438596491	-0.31842105263157894
7932	0.14663742690058482	0.22456140350877193	4	3	0.04459064327485382	-0.17368421052631577	-0.102046783625731	2	0.23333333333333334	0.5491228070175439	-0.37192982456140344	-0.00438596491228066	0.21578947368421053	0.2578947368421053
7933	0.29809941520467836	0.2864035087719298	6	5	0.02558479532163742	-0.19999999999999998	-0.27251461988304093	1	0.25	0.3307017543859649	0.1701754385964912	0.2175438596491228	0.49736842105263157	0.32280701754385965
7934	0.18157894736842106	0.09605263157894739	4	2	0.2087719298245614	0.07426900584795322	0.027192982456140342	3	0.36666666666666664	0.14385964912280702	-0.08333333333333334	0.6745614035087719	0.04824561403508776	-0.06052631578947365
7935	0.32836257309941524	0.37017543859649127	6	4	0.13625730994152047	-0.026900584795321644	-0.19210526315789475	3	0.4587719298245614	0.368421052631579	0.4894736842105263	0.2456140350877193	0.035964912280701755	0.3719298245614035
7936	0.16564327485380118	0.25526315789473686	4	3	0.05628654970760233	-0.1453216374269006	-0.10935672514619883	1	0.5114035087719299	-0.5815789473684211	0.35	0.5912280701754387	0.16052631578947368	-0.03771929824561404
7937	0.2394736842105263	0.29210526315789476	5	4	0.18479532163742693	-0.0195906432748538	-0.054678362573099416	2	0.3201754385964912	0.08508771929824563	0.6035087719298246	0.2877192982456141	-0.156140350877193	0.2964912280701754
7938	0.13596491228070176	0.2649122807017544	4	2	0.21666666666666667	-0.024853801169590656	0.0807017543859649	2	0.44912280701754387	0.24035087719298245	0.2894736842105263	0.33771929824561403	-0.375438596491228	-0.12543859649122804
7939	0.16944444444444443	0.17456140350877195	5	4	0.2597953216374269	0.15584795321637426	0.09035087719298246	5	0.035087719298245584	0.39736842105263154	0.25526315789473686	0.3166666666666667	-0.08157894736842103	0.09385964912280703
7940	0.2864035087719298	0.40438596491228074	4	4	0.29195906432748536	0.14649122807017545	0.005555555555555559	6	0.6701754385964913	-0.17543859649122812	0.5166666666666667	0.36666666666666664	-0.10175438596491229	0.4421052631578948
7941	0.06564327485380117	0.08201754385964911	4	2	0.08143274853801169	-0.07046783625730994	0.015789473684210523	3	0.022807017543859637	0.1412280701754386	0.15964912280701754	0.5710526315789474	-0.38947368421052636	-0.11140350877192982
7942	0.23757309941520469	0.32719298245614037	5	3	0.04342105263157895	-0.1435672514619883	-0.19415204678362574	2	0.4754385964912281	-0.2649122807017543	0.5228070175438596	0.3929824561403509	0.26140350877192986	0.037719298245614034
7943	0.11096491228070175	0.34210526315789475	4	4	0.01827485380116959	-0.11520467836257313	-0.09269005847953216	1	0.393859649122807	-0.48508771929824557	0.29035087719298247	0.7307017543859649	-0.6666666666666667	0.40263157894736845
7944	0.12149122807017547	0.11710526315789475	4	2	0.18230994152046784	-0.102046783625731	0.06081871345029239	2	0.33771929824561403	-0.08070175438596491	0.39473684210526316	0.17631578947368423	0.05789473684210528	-0.1570175438596491
7945	0.2219298245614035	0.2925438596491228	5	4	0.07865497076023392	-0.058187134502923975	-0.14327485380116958	2	0.46228070175438596	0.23771929824561402	-0.35	0.593859649122807	0.04035087719298246	0.34736842105263155
7946	-0.09312865497076023	0.07017543859649124	3	2	-0.09868421052631578	-0.2482456140350877	-0.005555555555555564	0	0.26228070175438595	-0.2710526315789474	0.1736842105263158	0.25087719298245614	-0.9412280701754385	-0.033333333333333326
7947	0.039912280701754385	0.03815789473684211	5	1	-0.06915204678362574	-0.25175438596491234	-0.1090643274853801	1	0.010526315789473661	0.07543859649122805	0.05877192982456142	0.11842105263157895	-0.04122807017543859	0.017543859649122806
7948	0.15190058479532162	0.14166666666666666	5	3	0.14926900584795322	0.016374269005847947	-0.0026315789473684154	4	0.34736842105263155	0.02894736842105261	0.20087719298245613	0.27982456140350875	-0.028070175438596523	0.0824561403508772
7949	0.09722222222222222	0.09078947368421053	3	3	0.024707602339181275	-0.10789473684210527	-0.07251461988304093	2	0.5464912280701755	-0.20438596491228073	0.41578947368421054	0.35526315789473684	-0.17368421052631577	-0.356140350877193
7950	0.10219298245614035	0.22412280701754386	4	4	0.01564327485380117	-0.0868421052631579	-0.0865497076023392	1	0.31666666666666665	-0.22017543859649122	0.3307017543859649	0.6728070175438596	-0.618421052631579	0.13157894736842107
7951	0.2467836257309942	0.2807017543859649	5	4	0.20000000000000004	0.06929824561403508	-0.04678362573099415	4	0.25701754385964914	0.30438596491228065	0.3201754385964912	0.5333333333333333	-0.06052631578947365	0.12631578947368421
7952	0.15760233918128655	0.12938596491228072	4	3	0.17017543859649123	0.11461988304093566	0.012573099415204672	6	0.7149122807017544	-0.16140350877192983	0.5096491228070175	0.02631578947368421	-0.37631578947368416	0.2324561403508772
7953	0.07119883040935669	0.07280701754385964	4	1	0.10423976608187134	-0.0827485380116959	0.03304093567251464	2	0.5649122807017544	0.08684210526315789	0.05877192982456139	0.2885964912280702	-0.3377192982456141	-0.23421052631578948
7954	0.2643274853801169	0.32105263157894737	4	4	0.152046783625731	-0.005847953216374278	-0.11228070175438597	3	0.19210526315789472	0.6298245614035087	-0.06315789473684211	0.4526315789473684	-0.07543859649122808	0.45
7955	0.0809941520467836	-0.10307017543859648	2	2	-0.0023391812865497055	-0.10087719298245613	-0.08333333333333333	1	0.525438596491228	-0.2578947368421053	-0.19035087719298247	0.6535087719298245	-0.22894736842105265	-0.015789473684210492
7956	0.23918128654970763	0.23333333333333334	5	3	0.05175438596491228	-0.17894736842105263	-0.1874269005847953	2	0.5877192982456141	-0.00789473684210526	0.3798245614035088	0.14385964912280702	0.32280701754385965	0.008771929824561403
7957	0.1567251461988304	0.2557017543859649	5	3	0.16345029239766082	0.016666666666666663	0.006725146198830402	4	0.28771929824561404	0.013157894736842118	0.4789473684210527	0.3105263157894737	-0.3736842105263158	0.22368421052631576
7958	0.3773391812865497	0.3587719298245614	6	6	0.19488304093567255	-0.01578947368421053	-0.18245614035087718	2	0.5552631578947369	0.4307017543859649	0.2868421052631579	0.5596491228070175	0.22105263157894733	0.21052631578947367
7959	0.19385964912280704	0.20175438596491227	4	3	0.11637426900584796	-0.0002923976608187051	-0.07748538011695907	4	0.24473684210526314	-0.16491228070175437	0.7096491228070175	0.6947368421052632	-0.4798245614035087	0.1587719298245614
7960	0.18479532163742693	0.3096491228070175	4	3	0.08245614035087719	-0.08538011695906433	-0.10233918128654972	2	0.36929824561403507	0.3052631578947368	0.5324561403508772	0.3140350877192983	-0.11578947368421053	-0.29649122807017547
7961	0.28596491228070176	0.16228070175438597	5	4	0.05526315789473684	-0.12514619883040934	-0.23070175438596488	2	0.6763157894736842	-0.13684210526315788	0.8368421052631578	0.28157894736842104	0.04298245614035088	0.014912280701754387
7962	0.31798245614035087	0.32894736842105265	6	4	0.21301169590643276	0.019298245614035092	-0.10497076023391812	3	0.3675438596491228	0.29649122807017547	0.487719298245614	0.36140350877192984	0.1903508771929825	0.2043859649122807
7963	0.17938596491228073	0.17236842105263156	5	3	0.05921052631578947	-0.11608187134502923	-0.12017543859649121	3	0.4807017543859649	-0.18333333333333332	0.05175438596491226	0.38245614035087716	0.07807017543859648	0.26666666666666666
7964	0.247953216374269	0.22938596491228072	6	4	0.11783625730994152	-0.06695906432748538	-0.1301169590643275	3	0.4736842105263158	0.2368421052631579	0.31491228070175437	0.17982456140350878	0.22192982456140353	0.06052631578947368
7965	0.2160818713450293	0.1925438596491228	5	4	0.273391812865497	0.13508771929824562	0.05730994152046783	4	0.2412280701754386	0.143859649122807	0.5964912280701755	0.6464912280701754	0.05438596491228065	-0.38596491228070173
7966	0.17485380116959068	0.1307017543859649	4	3	0.27690058479532165	0.19678362573099414	0.102046783625731	5	0.25	0.011403508771929804	0.6175438596491228	0.5166666666666667	-0.13333333333333341	-0.2131578947368421
7967	0.040058479532163745	0.030701754385964918	3	1	-0.0698830409356725	-0.2590643274853801	-0.10994152046783627	1	-0.062280701754385964	0.206140350877193	-0.0394736842105263	0.10087719298245613	0.2236842105263158	-0.18859649122807015
7968	0.10511695906432746	0.12280701754385964	4	3	0.06885964912280701	-0.07894736842105263	-0.03625730994152047	2	0.5245614035087719	0.02105263157894738	-0.35350877192982455	0.4710526315789474	-0.25701754385964914	0.2245614035087719
7969	0.27894736842105267	0.256578947368421	4	3	0.19327485380116957	0.07105263157894737	-0.08567251461988305	5	0.6701754385964912	-0.14035087719298245	0.8166666666666667	0.4447368421052631	-0.18596491228070172	0.06842105263157891
7970	0.1071637426900585	0.059649122807017535	3	3	0.13201754385964912	0.04269005847953217	0.024853801169590645	4	0.2763157894736842	0.14912280701754382	-0.02982456140350876	0.55	-0.1394736842105263	-0.1631578947368421
7971	0.15336257309941517	0.17061403508771927	4	3	0.21388888888888888	0.1456140350877193	0.060526315789473685	5	-0.05526315789473685	0.02807017543859649	0.39824561403508774	0.3131578947368421	0.32719298245614037	-0.0912280701754386
7972	0.14444444444444443	0.12324561403508771	3	2	0.08157894736842107	-0.10555555555555556	-0.06286549707602337	2	0.2517543859649123	-0.2043859649122807	0.7736842105263158	0.30701754385964913	-0.256140350877193	-0.0052631578947368585
7973	0.22850877192982458	0.22850877192982458	6	5	0.1252923976608187	0.039766081871345026	-0.10321637426900587	4	0.26140350877192986	0.027192982456140324	0.1956140350877193	0.28421052631578947	0.42719298245614035	0.17543859649122812
7974	0.039327485380116954	0.1105263157894737	5	5	0.11564327485380116	0.05467836257309943	0.07631578947368421	3	0.4842105263157894	0.06842105263157897	0.10438596491228071	0.11666666666666667	-0.7026315789473684	0.16491228070175437
7975	0.2210526315789474	0.18728070175438596	5	3	0.16169590643274853	-0.04707602339181286	-0.05935672514619883	3	0.4833333333333334	0.16578947368421054	0.2087719298245614	0.38245614035087716	0.1324561403508772	-0.04649122807017547
7976	0.18815789473684208	0.17719298245614035	5	4	0.13932748538011697	-0.04766081871345031	-0.04883040935672514	1	0.39649122807017545	0.10526315789473684	0.06578947368421054	0.42894736842105263	-0.11666666666666664	0.24912280701754386
7977	0.12105263157894737	0.13289473684210523	4	2	0.18654970760233916	0.02836257309941521	0.06549707602339182	4	0.06929824561403505	-0.10526315789473681	0.37105263157894736	0.19649122807017544	0.3008771929824562	-0.10614035087719298
7978	0.13011695906432746	0.16228070175438597	5	3	0.17514619883040936	-0.01549707602339181	0.04502923976608187	2	0.25701754385964914	0.26666666666666666	0.0649122807017544	0.3192982456140351	0.0675438596491228	-0.19473684210526318
7979	0.2185672514619883	0.24298245614035086	5	3	0.03698830409356726	-0.17368421052631577	-0.18157894736842106	2	0.14649122807017542	0.042982456140350886	0.3394736842105263	0.5035087719298246	0.39824561403508774	-0.11929824561403508
7980	0.22865497076023392	0.29605263157894735	4	4	0.13391812865497074	-0.01695906432748538	-0.09473684210526317	2	0.36578947368421055	-0.012280701754385968	0.6149122807017544	0.4824561403508772	-0.30526315789473685	0.2263157894736842
7981	0.2530701754385965	0.30526315789473685	6	3	0.07792397660818713	-0.09883040935672516	-0.17514619883040936	2	0.4649122807017544	0.22456140350877196	0.38596491228070173	0.014035087719298248	0.017543859649122813	0.4114035087719298
7982	0.2662280701754386	0.26359649122807016	5	4	0.16038011695906432	0.06900584795321639	-0.10584795321637426	4	0.4456140350877193	0.19649122807017544	0.014912280701754387	0.7228070175438597	-0.11315789473684212	0.33070175438596494
7983	0.12646198830409355	0.2578947368421053	4	3	0.1314327485380117	-0.03391812865497076	0.00497076023391813	2	0.21052631578947373	-0.1780701754385965	0.3570175438596491	0.5710526315789474	-0.5070175438596491	0.3052631578947368
7984	0.2649122807017544	0.3714912280701754	5	4	0.3254385964912281	0.2131578947368421	0.0605263157894737	5	0.5210526315789474	0.45175438596491224	0.5096491228070176	0.11491228070175441	-0.2991228070175439	0.29122807017543856
7985	-0.06476608187134504	-0.2517543859649123	2	2	-0.0378654970760234	-0.210233918128655	0.026900584795321647	1	0.6350877192982456	-0.20789473684210527	0.3254385964912281	-0.29561403508771933	-0.4298245614035088	-0.41578947368421054
7986	0.2706140350877193	0.2986842105263158	4	3	0.120906432748538	-0.07222222222222223	-0.14970760233918126	2	0.6912280701754385	-0.23596491228070177	0.8175438596491228	0.5280701754385965	-0.24649122807017543	0.06929824561403508
7987	0.13362573099415206	0.08640350877192982	5	3	0.0035087719298245675	-0.12339181286549707	-0.1301169590643275	2	0.5807017543859649	0.04912280701754386	0.06403508771929825	0.26052631578947366	-0.2614035087719298	0.10877192982456138
7988	0.023245614035087746	-0.0324561403508772	2	1	0.16271929824561404	-0.01461988304093567	0.1394736842105263	3	0.5228070175438597	0.2236842105263158	-0.03333333333333333	-0.03157894736842107	-0.43421052631578944	-0.10789473684210527
7989	0.21988304093567254	0.23771929824561405	4	3	0.2625730994152047	0.15000000000000002	0.04269005847953219	5	0.42280701754385963	0.0824561403508772	0.5578947368421052	0.3929824561403509	-0.025438596491228094	-0.11140350877192984
7990	0.16988304093567252	0.13464912280701755	4	3	0.24707602339181287	0.1330409356725146	0.07719298245614035	5	0.5640350877192982	0.0807017543859649	0.18859649122807018	0.49912280701754386	-0.29649122807017547	-0.016666666666666663
7991	0.1516081871345029	0.14166666666666666	4	4	0.11622807017543858	-0.017251461988304097	-0.03538011695906433	2	0.3447368421052632	-0.015789473684210534	0.25087719298245614	0.7789473684210526	-0.48157894736842105	0.03245614035087719
7992	0.1969298245614035	0.20350877192982453	4	2	0.11447368421052632	-0.08333333333333331	-0.0824561403508772	3	0.19999999999999998	-0.018421052631578935	0.2070175438596491	0.7482456140350877	-0.19473684210526312	0.2394736842105263
7993	0.33391812865497084	0.3298245614035088	5	4	0.07660818713450292	-0.23830409356725146	-0.2573099415204678	2	-0.05000000000000001	0.7166666666666667	0.4368421052631579	0.3017543859649123	0.24035087719298245	0.35789473684210527
7994	0.07514619883040935	-0.07982456140350877	2	2	0.1236842105263158	-0.0002923976608187144	0.048538011695906436	4	0.6219298245614036	-0.07017543859649122	-0.08947368421052632	0.5157894736842106	-0.37982456140350884	-0.14736842105263157
7995	0.22324561403508772	0.14035087719298248	3	3	0.17997076023391811	0.11959064327485379	-0.04327485380116958	5	0.618421052631579	-0.06403508771929825	0.6859649122807017	0.2947368421052632	-0.18157894736842106	-0.014035087719298248
7996	0.1899122807017544	0.19605263157894737	5	2	0.05716374269005849	-0.1470760233918129	-0.13274853801169592	2	0.3026315789473684	-0.15087719298245617	0.5570175438596492	0.22456140350877193	0.03859649122807017	0.16754385964912283
7997	0.1365497076023392	0.31008771929824563	4	4	0.1824561403508772	0.03304093567251462	0.045906432748538	3	0.5114035087719299	-0.5964912280701754	0.6070175438596491	0.3605263157894737	-0.32280701754385965	0.2596491228070175
7998	0.1713450292397661	0.18596491228070175	6	2	0.17339181286549707	-0.0032163742690058416	0.0020467836257309913	4	0.1956140350877193	0.2666666666666666	0.20877192982456141	0.15964912280701754	0.1763157894736842	0.02105263157894738
7999	0.17763157894736836	0.2583333333333333	4	3	0.122953216374269	-0.0804093567251462	-0.05467836257309939	2	0.5578947368421052	0.13859649122807016	0.4324561403508772	0.3780701754385965	-0.4166666666666667	-0.02456140350877193
8000	0.16769005847953214	0.2307017543859649	5	3	0.27821637426900586	0.16812865497076024	0.1105263157894737	4	0.2482456140350877	0.26842105263157895	0.2131578947368421	0.2692982456140351	0.12982456140350884	-0.12280701754385967
8001	0.2903508771929825	0.3263157894736842	5	3	0.13157894736842102	0.009941520467836265	-0.15877192982456143	3	0.5894736842105264	0.23508771929824562	0.4307017543859649	0.4175438596491228	-0.10526315789473684	0.17456140350877192
8002	0.11988304093567252	-0.00043859649122805766	3	2	0.17251461988304095	0.057894736842105256	0.05263157894736841	5	0.5263157894736842	-0.02368421052631578	0.4324561403508772	0.022807017543859665	-0.10789473684210524	-0.13070175438596493
8003	0.24707602339181287	0.3157894736842105	5	4	0.19385964912280704	0.028070175438596492	-0.05321637426900585	3	0.2675438596491228	-0.17280701754385966	0.4605263157894737	0.5622807017543859	0.0008771929824561431	0.36403508771929827
8004	0.1730994152046784	0.07631578947368423	4	3	0.07953216374269007	-0.021637426900584792	-0.0935672514619883	1	0.14912280701754388	-0.1982456140350877	0.0035087719298245584	0.7859649122807018	-0.23157894736842105	0.5298245614035088
8005	0.2785087719298246	0.2162280701754386	5	3	0.1659356725146199	-0.0131578947368421	-0.11257309941520467	4	0.5473684210526315	0.12719298245614036	0.7429824561403509	0.30526315789473685	-0.15	0.09824561403508773
8006	0.18011695906432745	0.1929824561403509	5	3	0.037134502923976596	-0.2026315789473684	-0.14298245614035085	1	-0.21228070175438596	0.021052631578947358	0.5219298245614035	0.36403508771929827	0.05789473684210526	0.3280701754385965
8007	0.17207602339181283	0.25307017543859645	4	4	0.05540935672514621	-0.030409356725146202	-0.1166666666666667	2	0.4745614035087719	-0.3912280701754386	0.5631578947368421	0.7552631578947369	-0.4008771929824561	0.03157894736842104
8008	0.2665204678362573	0.2824561403508772	5	3	0.0858187134502924	-0.15263157894736842	-0.18070175438596492	1	0.6263157894736842	-0.05438596491228069	0.10526315789473682	0.3570175438596491	0.33245614035087717	0.23245614035087722
8009	0.19239766081871346	0.20964912280701753	4	3	0.12456140350877193	0.00847953216374269	-0.06783625730994153	3	0.43771929824561406	-0.11228070175438595	0.1850877192982456	0.6342105263157894	-0.2245614035087719	0.23421052631578948
8010	0.10964912280701755	0.07456140350877191	4	3	0.14502923976608187	0.03187134502923975	0.035380116959064324	3	0.10964912280701754	-0.21929824561403505	0.48070175438596485	0.40350877192982454	-0.15614035087719297	0.0394736842105263
8011	0.17339181286549707	0.19210526315789472	4	4	0.08333333333333333	-0.046491228070175444	-0.09005847953216373	1	-0.10701754385964912	0.362280701754386	0.5666666666666667	0.22543859649122808	-0.16578947368421054	0.1587719298245614
8012	0.15087719298245617	0.20964912280701753	5	3	0.10204678362573098	-0.12222222222222222	-0.04883040935672514	2	0.4166666666666667	0.3271929824561403	0.25263157894736843	0.03771929824561404	0.16666666666666666	-0.2956140350877193
8013	0.022222222222222227	-0.0026315789473684292	3	1	-0.053508771929824554	-0.2807017543859649	-0.07573099415204677	0	-0.16578947368421051	0.24824561403508774	-0.13684210526315788	0.19298245614035087	-0.04473684210526316	0.0394736842105263
8014	-0.0011695906432748666	0.06710526315789474	3	2	0.09181286549707601	-0.11549707602339183	0.09298245614035087	2	0.3421052631578947	-0.21754385964912282	0.21578947368421053	0.20701754385964913	-0.48157894736842105	-0.07280701754385965
8015	0.13391812865497077	0.12105263157894736	4	2	0.2260233918128655	0.09707602339181287	0.09210526315789475	4	-0.08333333333333334	0.1956140350877193	0.443859649122807	0.25526315789473686	0.04649122807017542	-0.054385964912280704
8016	0.007748538011695926	0.050877192982456146	3	2	0.02119883040935673	-0.1002923976608187	0.013450292397660815	1	0.5526315789473684	-0.015789473684210513	-0.20701754385964913	0.1912280701754386	-0.5921052631578947	0.11754385964912281
8017	0.2027777777777778	0.18771929824561404	4	4	0.19780701754385965	0.10380116959064328	-0.004970760233918133	5	0.6464912280701754	-0.2929824561403509	0.6377192982456141	0.12368421052631579	-0.15	0.2517543859649123
8018	0.1716374269005848	0.05350877192982456	3	3	0.05555555555555555	-0.04707602339181286	-0.11608187134502923	1	0.7842105263157895	-0.21140350877192982	0.12105263157894737	0.4543859649122807	-0.10438596491228075	-0.01403508771929824
8019	-0.03640350877192982	-0.06184210526315789	3	1	0.125	-0.03216374269005848	0.1614035087719298	2	0.3087719298245614	-0.3982456140350877	0.18684210526315786	0.04473684210526316	-0.19210526315789472	-0.16842105263157894
8020	0.02178362573099414	0.03464912280701757	3	3	0.06885964912280702	-0.0719298245614035	0.04707602339181286	3	0.46578947368421053	0.10614035087719298	-0.5982456140350878	0.4184210526315789	-0.03684210526315784	-0.22456140350877193
8021	0.22865497076023392	0.18859649122807018	5	3	0.1482456140350877	-0.07017543859649122	-0.0804093567251462	2	0.18333333333333335	-0.30350877192982456	0.49473684210526314	0.6394736842105263	0.193859649122807	0.16403508771929826
8022	0.20964912280701756	0.28771929824561404	4	4	0.2628654970760234	0.18596491228070175	0.053216374269005856	5	-0.09736842105263158	0.40614035087719297	0.18333333333333332	0.512280701754386	0.39210526315789473	-0.13859649122807022
8023	0.20526315789473681	0.19780701754385965	6	4	0.05087719298245615	-0.12163742690058481	-0.1543859649122807	3	0.24736842105263157	0.0912280701754386	0.14824561403508774	0.043859649122807015	0.3464912280701754	0.3543859649122807
8024	0.03698830409356726	0.07850877192982456	4	1	0.04780701754385965	-0.12368421052631579	0.010818713450292403	1	0.5087719298245614	0.06842105263157894	0.13157894736842105	0.08859649122807019	-0.0807017543859649	-0.49473684210526314
8025	0.22295321637426901	0.17719298245614035	5	3	0.14166666666666666	-0.05467836257309943	-0.08128654970760234	2	0.17192982456140352	0.4605263157894737	-0.02982456140350877	0.4429824561403509	0.18245614035087718	0.10964912280701752
8026	0.13289473684210523	0.10701754385964911	5	2	-0.04020467836257311	-0.33245614035087717	-0.17309941520467834	1	0.1157894736842105	0.0850877192982456	-0.011403508771929804	0.37982456140350873	0.09824561403508772	0.12982456140350876
8027	0.06900584795321639	0.10570175438596492	4	3	0.09473684210526316	-0.04883040935672515	0.025730994152046775	2	0.4026315789473684	0.12894736842105264	0.14385964912280702	-0.04210526315789473	-0.3017543859649122	0.0824561403508772
8028	0.17105263157894737	0.1267543859649123	3	1	0.1654970760233918	-0.04561403508771931	-0.005555555555555554	3	-0.01578947368421051	0.39736842105263154	0.44298245614035087	0.2578947368421053	-0.051754385964912275	-0.0043859649122807015
8029	0.30365497076023396	0.28201754385964917	6	5	0.3144736842105263	0.18479532163742687	0.010818713450292394	5	0.3692982456140351	0.16578947368421054	0.41578947368421054	0.5815789473684211	0.09473684210526317	0.19473684210526315
8030	0.26330409356725143	0.22412280701754383	5	3	0.09780701754385963	-0.14795321637426898	-0.1654970760233918	2	0.5921052631578947	-0.031578947368421054	0.48508771929824557	0.3192982456140351	0.12894736842105262	0.08596491228070174
8031	0.25204678362573096	0.42280701754385963	5	4	-0.01842105263157895	-0.12251461988304095	-0.2704678362573099	1	0.5807017543859649	0.5482456140350876	0.10614035087719298	0.40263157894736845	-0.5684210526315789	0.44298245614035087
8032	0.22616959064327488	0.26535087719298245	5	3	0.07938596491228071	-0.19649122807017547	-0.14678362573099413	1	0.2631578947368421	0.2675438596491228	0.09473684210526315	0.6219298245614036	-0.28771929824561404	0.3973684210526316
8033	0.02470760233918128	0.08421052631578946	4	2	-0.04839181286549707	-0.24473684210526317	-0.07309941520467834	1	0.08859649122807017	0.07982456140350874	-0.22982456140350876	0.35964912280701755	-0.3342105263157895	0.1842105263157895
8034	0.21856725146198827	0.20482456140350874	6	4	0.12558479532163744	-0.05672514619883041	-0.09298245614035087	3	0.23684210526315785	0.337719298245614	0.343859649122807	0.17280701754385963	0.05964912280701756	0.16052631578947368
8035	0.3260233918128655	0.33596491228070174	5	4	0.1871345029239766	-0.009064327485380108	-0.1388888888888889	3	0.48157894736842105	-0.14035087719298245	0.881578947368421	0.49473684210526314	0.19035087719298247	0.04824561403508773
8036	0.21169590643274858	0.12192982456140347	6	4	0.0807017543859649	-0.12046783625730996	-0.13099415204678364	3	0.5263157894736843	0.12368421052631576	0.3298245614035088	0.09912280701754386	0.07105263157894738	0.1201754385964912
8037	0.2619883040935672	0.44342105263157894	5	4	0.17397660818713448	0.07251461988304093	-0.08801169590643275	4	0.4324561403508772	0.0394736842105263	0.581578947368421	0.5298245614035088	-0.46578947368421053	0.4543859649122807
8038	0.428654970760234	0.3732456140350877	6	5	0.20321637426900585	0.0736842105263158	-0.22543859649122808	3	0.5622807017543859	0.3631578947368421	0.3833333333333333	0.8438596491228071	0.16403508771929823	0.25526315789473686
8039	0.18771929824561404	0.181140350877193	4	4	0.15818713450292396	0.008771929824561405	-0.02953216374269006	3	0.5947368421052631	-0.34561403508771926	0.7210526315789474	0.14912280701754388	-0.206140350877193	0.2131578947368421
8040	0.14897660818713446	0.22324561403508772	5	2	-0.0185672514619883	-0.25789473684210523	-0.1675438596491228	0	0.1763157894736842	0.27017543859649124	0.3526315789473684	0.3298245614035088	-0.2929824561403509	0.05789473684210526
8041	0.24722222222222223	0.24385964912280703	4	3	0.10394736842105262	-0.00730994152046784	-0.1432748538011696	3	0.6464912280701754	0.056140350877192984	0.43157894736842106	0.6482456140350877	-0.02982456140350881	-0.2692982456140351
8042	0.19181286549707602	0.21578947368421053	5	2	-0.005263157894736849	-0.2283625730994152	-0.19707602339181288	1	-0.0675438596491228	0.38859649122807016	0.24649122807017543	0.15175438596491228	0.22456140350877193	0.20701754385964913
8043	0.16213450292397663	0.09078947368421053	3	3	0.024415204678362574	-0.03625730994152047	-0.13771929824561405	3	0.4236842105263158	-0.07192982456140351	0.2307017543859649	0.6473684210526316	-0.049122807017543846	-0.20789473684210527
8044	0.2084795321637427	0.28157894736842104	5	4	0.08128654970760235	-0.07485380116959066	-0.12719298245614036	3	0.25263157894736843	0.07192982456140351	0.34035087719298246	0.4491228070175439	0.3105263157894737	-0.17368421052631577
8045	0.14839181286549707	0.2824561403508772	4	3	0.03991228070175438	-0.1505847953216374	-0.10847953216374269	1	0.25614035087719295	-0.3587719298245614	0.3087719298245614	0.4789473684210527	-0.17105263157894735	0.3763157894736842
8046	0.235233918128655	0.26973684210526316	4	4	0.10394736842105264	0.015497076023391806	-0.13128654970760234	3	0.4903508771929824	-0.004385964912280715	0.3605263157894737	0.724561403508772	-0.3385964912280702	0.17894736842105263
8047	0.2293859649122807	0.16666666666666669	4	4	0.12441520467836258	-0.03596491228070176	-0.10497076023391812	4	0.6333333333333333	-0.093859649122807	0.6649122807017543	0.16842105263157894	0.1649122807017544	-0.16140350877192983
8048	0.18991228070175437	0.15964912280701754	4	4	0.0016081871345029221	-0.14883040935672515	-0.18830409356725145	3	0.6947368421052631	-0.5052631578947369	0.6833333333333333	0.16052631578947368	0.1587719298245614	-0.05263157894736842
8049	0.21637426900584797	0.18245614035087718	5	3	0.09064327485380119	-0.09532163742690059	-0.1257309941520468	3	0.3780701754385965	0.2710526315789474	0.017543859649122806	0.7166666666666667	0.09385964912280698	-0.17894736842105263
8050	0.18289473684210525	0.12324561403508771	4	3	0.03903508771929824	-0.05847953216374269	-0.14385964912280702	3	0.6675438596491228	0.01315789473684209	0.23333333333333334	0.5026315789473684	-0.15	-0.1692982456140351
8051	0.2359649122807017	0.2451754385964912	5	4	0.06228070175438597	-0.1543859649122807	-0.17368421052631577	2	0.1192982456140351	0.2807017543859649	0.7394736842105263	0.26666666666666666	-0.21403508771929824	0.2236842105263158
8052	0.06023391812865498	0.08815789473684212	4	1	0.204093567251462	-0.025438596491228066	0.14385964912280702	2	0.06140350877192982	-0.29035087719298247	0.22017543859649125	0.4052631578947369	-0.14999999999999997	0.11491228070175441
8053	0.1067251461988304	0.07982456140350876	6	3	0.23187134502923978	0.08362573099415205	0.12514619883040937	5	0.12982456140350876	0.021929824561403514	0.32719298245614037	0.0017543859649122862	0.09210526315789472	0.0675438596491228
8054	0.12923976608187135	0.14649122807017545	5	3	0.16257309941520467	0.00526315789473684	0.03333333333333335	2	0.17894736842105263	0.11403508771929824	0.4175438596491228	0.25	0.05263157894736836	-0.23771929824561405
8055	0.21432748538011695	0.2482456140350877	5	3	0.2131578947368421	0.00789473684210526	-0.0011695906432748575	1	0.26052631578947366	0.23596491228070177	-0.05789473684210526	0.36578947368421044	0.1850877192982456	0.29649122807017547
8056	0.14385964912280702	0.08508771929824561	4	3	0.10614035087719298	0.03567251461988304	-0.037719298245614034	4	0.44385964912280707	-0.19912280701754387	-0.1298245614035088	0.5780701754385965	0.008771929824561403	0.16140350877192983
8057	0.28581871345029236	0.3399122807017544	5	4	0.13786549707602339	-0.00730994152046784	-0.147953216374269	3	0.31491228070175437	0.06578947368421054	0.7342105263157894	0.6219298245614036	-0.3868421052631579	0.36491228070175435
8058	0.19385964912280704	0.162719298245614	4	3	0.13099415204678364	-0.07543859649122807	-0.06286549707602339	2	0.2982456140350877	-0.13859649122807016	0.4710526315789474	0.6631578947368422	-0.15789473684210528	0.027192982456140324
8059	0.13187134502923978	0.08596491228070177	4	3	0.07894736842105264	-0.01578947368421053	-0.052923976608187144	3	0.6859649122807018	0.08771929824561404	-0.14473684210526316	0.08421052631578949	-0.3087719298245614	0.3868421052631579
8060	0.003508771929824563	0.04605263157894737	4	3	0.17339181286549707	0.044444444444444446	0.16988304093567252	3	0.44385964912280707	0.0368421052631579	0.05526315789473684	0.25	-0.4	-0.36491228070175435
8061	0.30350877192982456	0.32763157894736844	5	4	0.07543859649122807	-0.1605263157894737	-0.2280701754385965	1	0.7149122807017544	-0.29649122807017547	0.23070175438596494	0.5166666666666666	0.24912280701754388	0.406140350877193
8062	0.10321637426900583	0.08903508771929824	3	2	0.059941520467836275	-0.07134502923976609	-0.04327485380116958	2	0.2131578947368421	-0.03508771929824561	0.27368421052631575	0.35964912280701755	-0.08333333333333334	-0.10877192982456141
8063	0.19064327485380117	0.05526315789473683	3	3	0.15584795321637426	0.05994152046783626	-0.0347953216374269	4	0.537719298245614	-0.01052631578947369	-0.05087719298245614	0.6350877192982457	0.12105263157894734	-0.0885964912280702
8064	0.05789473684210527	0.004824561403508773	3	2	0.09883040935672514	-0.12251461988304092	0.04093567251461988	2	0.6035087719298246	-0.29210526315789476	0.3008771929824562	0.2307017543859649	-0.22105263157894736	-0.27456140350877195
8065	0.2573099415204679	0.29912280701754385	5	4	0.1368421052631579	-0.026608187134502925	-0.12046783625730995	3	0.5087719298245614	0.05526315789473685	0.5885964912280702	0.3605263157894737	0.23771929824561402	-0.2070175438596491
8066	0.2573099415204678	0.2995614035087719	5	3	0.12076023391812866	0.004385964912280697	-0.13654970760233917	4	0.7456140350877193	0.16052631578947368	0.387719298245614	0.5473684210526316	-0.5087719298245614	0.21140350877192982
8067	0.009502923976608174	-0.06973684210526318	2	1	-0.032894736842105275	-0.16403508771929823	-0.042397660818713455	1	0.02280701754385965	-0.08245614035087719	-0.05701754385964916	0.6096491228070176	-0.26140350877192986	-0.17456140350877195
8068	0.2577485380116959	0.25263157894736843	5	4	0.05511695906432749	-0.15584795321637426	-0.2026315789473684	2	0.6394736842105263	0.2359649122807018	0.31228070175438594	0.2692982456140351	-0.10701754385964914	0.19649122807017544
8069	0.18070175438596492	0.1649122807017544	4	3	0.12426900584795324	-0.04912280701754387	-0.056432748538011716	3	0.4035087719298246	0.1929824561403509	0.4482456140350877	0.1368421052631579	-0.04473684210526316	-0.052631578947368446
8070	0.26403508771929823	0.26359649122807016	4	3	0.2523391812865497	0.13538011695906435	-0.011695906432748537	4	0.48596491228070177	0.14561403508771928	0.3815789473684211	0.6692982456140351	-0.062280701754385936	-0.035964912280701755
8071	0.18961988304093566	0.16798245614035084	5	1	0.09926900584795322	-0.12894736842105262	-0.09035087719298246	2	-0.07807017543859648	0.31842105263157894	0.10087719298245613	0.4842105263157895	0.23508771929824557	0.07719298245614035
8072	0.33845029239766083	0.481140350877193	4	4	0.18874269005847955	-0.05847953216374269	-0.14970760233918126	3	0.6385964912280702	-0.06052631578947368	0.6885964912280702	0.6087719298245614	0.3535087719298245	-0.19824561403508772
8073	0.18055555555555555	0.14298245614035088	6	3	-0.022660818713450288	-0.27017543859649124	-0.20321637426900585	0	0.19210526315789472	0.3201754385964912	0.07280701754385963	0.09385964912280702	0.03508771929824564	0.36929824561403507
8074	0.24561403508771928	0.3368421052631579	4	4	0.12046783625730995	-0.02105263157894738	-0.12514619883040937	3	0.4184210526315789	-0.262280701754386	0.5175438596491229	0.25526315789473686	0.7210526315789474	-0.1763157894736842
8075	0.14269005847953217	0.13070175438596493	4	4	0.27631578947368424	0.1584795321637427	0.13362573099415206	6	0.16666666666666669	0.09473684210526316	0.4903508771929824	0.3403508771929824	-0.07982456140350874	-0.15614035087719308
8076	0.3252923976608187	0.38026315789473686	6	5	0.1919590643274854	0.04122807017543859	-0.13333333333333333	3	0.3666666666666667	0.393859649122807	0.13684210526315788	0.5236842105263158	0.10614035087719301	0.4245614035087719
8077	0.20380116959064323	0.16842105263157892	5	3	0.0871345029239766	-0.038888888888888896	-0.11666666666666665	3	0.5052631578947369	0.19473684210526312	-0.1780701754385965	0.5280701754385965	0.030701754385964918	0.14210526315789473
8078	0.10029239766081872	0.16885964912280704	4	2	0.11023391812865496	-0.1111111111111111	0.009941520467836243	2	0.381578947368421	-0.34298245614035083	0.17017543859649123	0.4956140350877193	-0.2701754385964912	0.16754385964912283
8079	0.20877192982456141	0.18201754385964913	4	4	0.13771929824561402	-0.02631578947368421	-0.07105263157894737	3	0.4780701754385964	-0.04649122807017542	0.15087719298245614	0.5517543859649123	0.2131578947368421	-0.09473684210526315
8080	0.25511695906432746	0.3008771929824562	6	2	0.2615497076023392	0.054970760233918135	0.006432748538011707	3	0.29561403508771933	0.05	0.4543859649122807	0.306140350877193	0.3833333333333334	0.04122807017543856
8081	0.048976608187134514	-0.04824561403508772	2	1	0.06885964912280702	-0.0780701754385965	0.01988304093567252	3	-0.08421052631578946	-0.14649122807017542	0.4535087719298246	0.2631578947368421	-0.012280701754385968	-0.17982456140350878
8082	0.30745614035087715	0.22807017543859648	6	4	0.28581871345029236	0.13274853801169587	-0.0216374269005848	4	0.5754385964912281	0.3	0.09385964912280702	0.5675438596491228	0.15175438596491228	0.15614035087719297
8083	0.3032163742690059	0.3508771929824561	5	4	0.07953216374269007	-0.11432748538011694	-0.22368421052631574	2	0.443859649122807	0.36403508771929827	0.33771929824561403	0.1587719298245614	-0.011403508771929822	0.5263157894736842
8084	0.06198830409356725	0.24035087719298245	4	4	0.019005847953216377	-0.1497076023391813	-0.042982456140350865	1	0.25263157894736843	-0.39824561403508774	0.3719298245614035	0.5833333333333333	-0.6657894736842105	0.22807017543859648
8085	0.12909356725146198	0.09342105263157895	4	2	-0.002485380116959063	-0.18918128654970756	-0.13157894736842105	1	0.3605263157894737	0.16842105263157894	0.40263157894736845	0.01842105263157895	-0.10964912280701752	-0.06578947368421052
8086	0.06447368421052634	0.10833333333333334	4	2	0.20628654970760232	0.01842105263157895	0.14181286549707603	4	0.09736842105263159	-0.35964912280701755	0.4631578947368421	0.11929824561403507	0.1991228070175439	-0.1324561403508772
8087	0.2296783625730994	0.19210526315789472	4	3	0.17763157894736845	0.012865497076023392	-0.05204678362573101	4	0.793859649122807	0.28157894736842104	-3.469446951953614e-18	0.10263157894736843	-0.16140350877192983	0.36140350877192984
8088	0.3631578947368421	0.42850877192982456	5	4	0.1538011695906433	-0.05204678362573098	-0.20935672514619882	2	0.4929824561403509	-0.03684210526315791	0.606140350877193	0.7035087719298245	0.3640350877192982	0.049122807017543874
8089	-0.05701754385964913	-0.04122807017543859	3	2	0.07514619883040935	-0.028070175438596492	0.13216374269005848	2	0.24736842105263157	-0.11315789473684211	0.030701754385964924	0.11666666666666664	-0.3429824561403509	-0.2807017543859649
8090	0.22953216374269003	0.2736842105263158	5	4	0.006140350877192983	-0.14678362573099416	-0.22339181286549706	0	0.45087719298245615	0.06666666666666665	0.25087719298245614	0.6421052631578947	-0.3298245614035088	0.29649122807017547
8091	0.243859649122807	0.20043859649122805	5	4	0.1415204678362573	0.01578947368421053	-0.10233918128654972	3	0.11666666666666664	0.05701754385964913	0.5868421052631578	0.506140350877193	-0.08771929824561403	0.28421052631578947
8092	0.21067251461988304	0.14035087719298248	6	3	0.10891812865497075	-0.12690058479532162	-0.1017543859649123	1	0.07719298245614035	0.5342105263157895	0.01929824561403509	0.20350877192982458	0.02982456140350878	0.4
8093	0.34078947368421053	0.3767543859649123	6	4	0.16827485380116958	-0.07923976608187135	-0.17251461988304095	2	0.5201754385964912	0.30964912280701756	0.2771929824561403	0.443859649122807	0.022807017543859644	0.4710526315789474
8094	0.08494152046783628	-0.009649122807017543	3	2	0.12149122807017544	0.004385964912280699	0.03654970760233917	3	0.4526315789473685	0.011403508771929825	-0.2657894736842105	0.6991228070175438	-0.35701754385964907	-0.03070175438596491
8095	0.31549707602339183	0.37236842105263157	5	5	0.09736842105263156	-0.07426900584795322	-0.21812865497076026	1	0.4342105263157895	0.23771929824561405	0.3236842105263158	0.6938596491228071	-0.21754385964912282	0.42105263157894735
8096	0.0807017543859649	0.09956140350877193	4	2	0.16023391812865498	0.010818713450292422	0.07953216374269007	4	0.1298245614035088	0.06929824561403508	0.15964912280701754	0.3596491228070175	-0.2008771929824561	-0.03333333333333338
8097	0.11461988304093566	0.1995614035087719	4	3	0.00789473684210526	-0.14853801169590644	-0.1067251461988304	1	-0.2929824561403509	0.3096491228070175	0.0894736842105263	0.49912280701754386	-0.2868421052631579	0.36929824561403507
8098	0.12967836257309942	0.2004385964912281	4	3	0.17821637426900583	0.020175438596491225	0.048538011695906436	3	0.2535087719298246	-0.2210526315789474	0.44824561403508767	0.2868421052631579	0.14736842105263165	-0.1368421052631579
8099	-0.014619883040935663	0.06666666666666668	3	3	0.20380116959064332	0.10233918128654972	0.21842105263157896	4	-0.035964912280701755	-0.10263157894736841	0.16929824561403511	0.4236842105263158	0.1903508771929825	-0.7324561403508772
8100	0.10321637426900583	0.1070175438596491	4	3	0.03216374269005848	-0.14181286549707603	-0.07105263157894738	2	0.4219298245614035	-0.19210526315789475	0.1912280701754386	0.04824561403508772	0.1657894736842105	-0.015789473684210534
8101	0.07997076023391811	0.1969298245614035	4	3	-0.00043859649122807154	-0.2070175438596491	-0.0804093567251462	1	0.2280701754385965	-0.22631578947368422	0.5184210526315789	0.3850877192982456	-0.5912280701754387	0.16578947368421054
8102	0.12295321637426898	0.1530701754385965	4	2	0.06154970760233917	-0.14736842105263157	-0.06140350877192983	1	0.24912280701754386	-0.3175438596491228	0.5736842105263158	0.5833333333333333	-0.40789473684210525	0.05701754385964912
8103	0.11374269005847953	0.025438596491228073	3	2	0.16169590643274856	0.02222222222222221	0.047953216374269005	3	0.053508771929824575	-0.1219298245614035	0.8157894736842105	0.4421052631578947	-0.5043859649122806	-0.0026315789473684292
8104	0.3078947368421053	0.3135964912280702	6	4	0.18947368421052632	0.08888888888888889	-0.11842105263157894	4	0.4131578947368421	0.16140350877192983	0.5526315789473684	0.4447368421052631	0.06140350877192985	0.21403508771929824
8105	0.2526315789473685	0.25877192982456143	5	5	0.11695906432748537	-0.024561403508771933	-0.13567251461988303	4	0.2710526315789474	-0.07982456140350877	0.43508771929824563	0.46403508771929824	0.17894736842105263	0.24649122807017546
8106	0.23435672514619885	0.21754385964912282	6	3	0.1942982456140351	0.055847953216374265	-0.040058479532163745	5	0.11403508771929824	0.043859649122807	0.4824561403508772	0.3307017543859649	0.2473684210526316	0.187719298245614
8107	-0.0017543859649122955	0.11535087719298245	4	3	0.15467836257309941	0.05175438596491228	0.1564327485380117	3	0.02894736842105264	0.2763157894736842	-0.32719298245614037	0.3026315789473684	0.20175438596491227	-0.4929824561403509
8108	0.09751461988304093	0.18157894736842106	4	3	0.11535087719298247	-0.03976608187134504	0.017836257309941508	1	0.3131578947368421	-0.40701754385964917	0.10701754385964912	0.4368421052631579	0.256140350877193	-0.12105263157894736
8109	0.2969298245614035	0.20350877192982453	6	3	0.13084795321637424	-0.027192982456140352	-0.16608187134502922	3	0.7008771929824562	0.04122807017543861	0.13157894736842102	0.6122807017543859	0.020175438596491208	0.27543859649122804
8110	0.25043859649122807	0.27280701754385966	5	3	0.08494152046783625	-0.17192982456140352	-0.1654970760233918	1	-0.020175438596491235	0.24736842105263157	0.29824561403508776	0.35	0.12807017543859647	0.49912280701754386
8111	0.22631578947368422	0.1885964912280702	6	3	0.12163742690058481	-0.06695906432748537	-0.10467836257309943	2	0.4815789473684211	0.2280701754385965	0.3043859649122807	0.14912280701754388	0.06491228070175441	0.1298245614035088
8112	0.20628654970760238	0.23333333333333334	4	4	0.09692982456140353	-0.06345029239766083	-0.10935672514619882	3	0.7719298245614035	-0.23157894736842102	0.7894736842105263	0.17280701754385966	0.29385964912280704	-0.5587719298245615
8113	0.16783625730994153	0.262719298245614	4	4	0.22485380116959067	0.12105263157894737	0.057017543859649134	4	0.17982456140350878	-0.14298245614035088	0.4096491228070176	0.34561403508771926	0.34561403508771926	-0.13070175438596493
8114	0.05584795321637428	0.041228070175438586	3	3	0.13508771929824562	0.05730994152046783	0.07923976608187135	4	0.618421052631579	-0.32280701754385965	-0.23596491228070177	0.3447368421052632	-0.387719298245614	0.31842105263157894
8115	0.24298245614035088	0.23903508771929824	5	4	0.15	0.01812865497076023	-0.09298245614035087	4	0.14298245614035088	0.35964912280701755	0.3350877192982456	0.5807017543859649	-0.014912280701754377	0.05438596491228068
8116	0.08143274853801168	0.16403508771929826	4	4	0.15336257309941523	0.05350877192982456	0.0719298245614035	5	0.4850877192982456	0.10087719298245615	0.22719298245614034	0.3780701754385965	-0.5192982456140351	-0.18333333333333332
8117	0.2904970760233918	0.39780701754385966	4	3	0.07587719298245614	-0.1836257309941521	-0.21461988304093563	1	0.6298245614035087	-0.13421052631578947	-0.03508771929824561	0.46842105263157896	0.32719298245614037	0.4868421052631579
8118	0.3159356725146199	0.28157894736842104	5	4	0.0425438596491228	-0.1868421052631579	-0.2733918128654971	2	0.6745614035087719	0.43771929824561406	0.2789473684210526	0.23157894736842105	-0.011403508771929832	0.28421052631578947
8119	0.23362573099415204	0.18991228070175437	5	4	0.2204678362573099	0.07631578947368418	-0.013157894736842096	4	0.5763157894736842	0.047368421052631615	0.6780701754385965	0.2921052631578947	-0.27982456140350875	0.08771929824561406
8120	0.09605263157894735	0.08070175438596491	5	2	0.13903508771929826	0.03391812865497076	0.04298245614035088	3	-0.18859649122807015	0.10087719298245613	0.35789473684210527	0.043859649122807015	0.20175438596491227	0.06052631578947368
8121	0.19035087719298247	0.25087719298245614	5	4	0.00789473684210526	-0.17894736842105263	-0.1824561403508772	1	0.6166666666666667	-0.5078947368421053	0.04736842105263157	0.48421052631578954	0.3201754385964912	0.18157894736842106
8122	0.16681286549707605	0.14736842105263157	5	3	0.06330409356725146	-0.05087719298245614	-0.10350877192982455	2	0.1412280701754386	0.15350877192982454	0.38070175438596493	0.6149122807017544	0.03508771929824561	-0.32456140350877194
8123	0.44078947368421056	0.43333333333333335	6	4	0.29809941520467836	0.15116959064327487	-0.14269005847953214	5	0.5070175438596491	0.2771929824561403	0.7385964912280703	0.6359649122807017	0.1263157894736842	0.35964912280701755
8124	0.10833333333333338	0.014035087719298248	3	2	0.14488304093567253	-0.020175438596491218	0.036549707602339186	4	0.42280701754385963	0.09298245614035089	0.5850877192982457	-0.10789473684210527	-0.0649122807017544	-0.27807017543859647
8125	0.1799707602339181	0.1570175438596491	4	3	0.09926900584795322	-0.11052631578947368	-0.08070175438596491	3	0.5850877192982455	0.1789473684210526	0.24473684210526314	0.13508771929824562	-0.023684210526315766	-0.04035087719298247
8126	0.05087719298245613	0.014912280701754384	3	2	0.18947368421052632	0.03450292397660818	0.1385964912280702	5	0.033333333333333326	-0.0035087719298245584	0.13684210526315788	0.5728070175438597	-0.04561403508771933	-0.38859649122807016
8127	0.28932748538011693	0.35	5	4	0.08318713450292398	-0.15321637426900583	-0.20614035087719296	2	0.6614035087719299	-0.31052631578947365	0.37543859649122807	0.32456140350877194	0.3035087719298245	0.3815789473684211
8128	0.24625604910818288	0.393859649122807	4	4	0.20095289106034095	0.06564847217916141	-0.04530315804784198	4	0.5342105263157895	-0.312280701754386	0.5921052631578947	0.3973684210526316	-0.1242180913158148	0.39035087719298245
8129	0.18713450292397657	0.19868421052631577	5	3	0.20321637426900585	0.06783625730994151	0.016081871345029253	4	0.3543859649122807	0.27807017543859647	0.11929824561403508	0.38421052631578945	-0.07280701754385965	0.05964912280701754
8130	0.24269005847953218	0.2820175438596491	5	5	0.22105263157894736	0.1043859649122807	-0.021637426900584806	4	0.387719298245614	0.24035087719298245	0.624561403508772	0.3236842105263158	0.057017543859649106	-0.17719298245614035
8131	0.22426900584795326	0.19868421052631577	4	4	0.18888888888888888	0.05263157894736842	-0.035380116959064324	4	0.6456140350877193	-0.21842105263157893	0.1587719298245614	0.6938596491228071	0.23859649122807014	-0.17280701754385963
8132	0.30526315789473685	0.2587719298245614	6	4	0.252046783625731	0.009649122807017537	-0.05321637426900585	4	0.21842105263157893	0.18596491228070178	0.5017543859649123	0.43157894736842106	0.2991228070175438	0.1947368421052632
8133	0.21491228070175436	0.256140350877193	5	3	0.09883040935672514	-0.20058479532163742	-0.11608187134502924	1	0.18596491228070175	0.48859649122807014	0.04298245614035087	0.3263157894736842	-0.10964912280701755	0.35526315789473684
8134	0.24035087719298245	0.23596491228070174	5	3	0.10497076023391812	-0.05146198830409356	-0.13538011695906432	3	-0.08508771929824561	0.1131578947368421	0.3350877192982456	0.5456140350877193	0.13684210526315788	0.39649122807017545
8135	0.18040935672514616	0.0969298245614035	4	2	0.20029239766081874	0.03859649122807018	0.019883040935672523	2	0.14298245614035088	-0.2833333333333334	0.593859649122807	0.6035087719298246	-0.025438596491228038	0.05087719298245614
8136	-0.021929824561403532	-0.07456140350877194	3	2	0.014619883040935666	-0.1590643274853801	0.0365497076023392	2	0.40701754385964906	0.035964912280701755	-0.3298245614035088	0.20964912280701753	-0.2692982456140351	-0.18508771929824563
8137	0.21461988304093568	0.13289473684210523	4	2	0.20292397660818715	-0.05233918128654971	-0.011695906432748546	3	0.5280701754385965	0.20614035087719296	0.7078947368421054	0.059649122807017535	-0.0394736842105263	-0.17456140350877192
8138	0.07923976608187137	0.09385964912280703	4	1	0.1304093567251462	-0.03187134502923978	0.051169590643274865	2	0.06842105263157895	0.2043859649122807	-0.17982456140350878	0.4491228070175439	-0.18596491228070178	0.1192982456140351
8139	0.0317251461988304	0.0175438596491228	3	2	0.12207602339181285	-0.11695906432748539	0.09035087719298246	2	-0.11842105263157894	-0.4728070175438597	0.6035087719298246	0.24649122807017546	-0.22192982456140348	0.15350877192982454
8140	0.27850877192982454	0.19780701754385965	5	4	0.04751461988304092	-0.1546783625730994	-0.23099415204678356	2	0.5385964912280702	0.09298245614035089	0.8140350877192982	0.2640350877192983	0.13157894736842105	-0.17017543859649126
8141	0.2251461988304094	0.23903508771929824	5	4	0.14239766081871344	0.017251461988304097	-0.08274853801169592	3	-0.05614035087719296	0.2245614035087719	0.2535087719298246	0.15087719298245617	0.37105263157894736	0.40701754385964917
8142	0.3159356725146199	0.33903508771929824	4	4	0.02529239766081871	-0.14239766081871344	-0.2906432748538012	2	0.543859649122807	0.0	0.14035087719298245	0.537719298245614	0.8719298245614036	-0.19824561403508772
8143	0.3469298245614035	0.4000000000000001	4	3	0.2507309941520468	0.07631578947368421	-0.09619883040935673	5	0.6666666666666667	-0.053508771929824575	0.6807017543859649	0.5675438596491229	-0.012280701754385975	0.23245614035087725
8144	0.24327485380116962	0.35657894736842105	4	4	0.2511695906432749	0.10730994152046784	0.007894736842105262	6	0.6473684210526316	-0.16403508771929826	0.5236842105263158	0.3956140350877193	-0.2605263157894737	0.3175438596491228
8145	0.2970760233918129	0.2868421052631579	5	3	0.24678362573099413	0.07865497076023392	-0.05029239766081874	4	0.4789473684210527	0.23859649122807017	0.3350877192982456	0.6263157894736843	0.1508771929824561	-0.047368421052631615
8146	0.27485380116959063	0.3399122807017544	5	5	0.08391812865497077	-0.0391812865497076	-0.19093567251461988	2	0.6105263157894737	0.42719298245614035	0.16666666666666669	0.3385964912280702	-0.2350877192982456	0.34122807017543855
8147	0.07719298245614035	0.05394736842105263	3	3	0.24502923976608185	0.08187134502923976	0.16783625730994153	4	0.3982456140350877	-0.10964912280701755	0.21754385964912282	0.6868421052631579	-0.37807017543859645	-0.35175438596491226
8148	0.2706140350877193	0.26710526315789473	6	5	0.1785087719298246	0.07309941520467836	-0.09210526315789475	3	0.4210526315789474	0.19649122807017544	0.46578947368421053	0.33771929824561403	0.11403508771929825	0.08859649122807017
8149	0.10935672514619883	0.1710526315789474	4	2	0.11812865497076021	-0.05584795321637428	0.00877192982456141	1	-0.0543859649122807	0.3675438596491228	0.24035087719298248	0.10175438596491229	-0.28245614035087724	0.2833333333333333
8150	0.3248538011695907	0.34605263157894733	6	4	0.07894736842105261	-0.13538011695906435	-0.24590643274853796	3	0.4842105263157895	0.018421052631578907	0.2789473684210526	0.3868421052631579	0.3052631578947368	0.4754385964912281
8151	0.29269005847953217	0.3096491228070175	6	3	0.014327485380116958	-0.2616959064327486	-0.2783625730994152	1	0.34912280701754383	0.02368421052631578	0.5394736842105263	0.49912280701754386	0.2701754385964912	0.07456140350877194
8152	0.24035087719298245	0.24166666666666664	4	3	0.04824561403508771	-0.1526315789473684	-0.19210526315789475	2	0.5578947368421052	0.17807017543859652	0.6052631578947368	0.3052631578947368	-0.2	-0.004385964912280688
8153	0.16871345029239768	0.16008771929824564	3	3	0.202046783625731	0.05350877192982456	0.03333333333333334	4	0.4324561403508772	-0.11403508771929824	0.40438596491228074	0.5991228070175438	-0.2254385964912281	-0.08421052631578947
8154	0.014912280701754377	0.0679824561403509	3	3	0.14649122807017542	0.016666666666666666	0.13157894736842105	3	-0.1412280701754386	-0.07105263157894734	0.20701754385964913	0.44999999999999996	0.20877192982456141	-0.5640350877192983
8155	0.30994152046783624	0.3201754385964912	6	4	0.18859649122807018	-0.012280701754385956	-0.12134502923976609	4	0.06403508771929825	0.3666666666666667	0.4236842105263158	0.5964912280701754	0.13508771929824565	0.2736842105263158
8156	-0.001461988304093581	-0.11754385964912278	2	2	0.07894736842105264	-0.0605263157894737	0.0804093567251462	2	0.5561403508771929	-0.47017543859649125	0.5236842105263158	-0.13421052631578945	-0.38333333333333336	-0.10087719298245612
8157	0.023830409356725157	0.034649122807017554	3	3	-0.0141812865497076	-0.13099415204678364	-0.03801169590643275	1	0.6043859649122807	-0.05701754385964911	-0.3315789473684211	0.5	-0.6991228070175438	0.12631578947368421
8158	0.15994152046783625	0.2149122807017544	5	3	0.19912280701754384	0.006140350877192976	0.0391812865497076	4	0.3096491228070175	0.22105263157894736	0.24035087719298245	0.2087719298245614	-0.12631578947368421	0.10614035087719298
8159	0.0017543859649122677	0.031140350877192996	4	2	0.09795321637426901	-0.0131578947368421	0.09619883040935673	4	0.6035087719298246	-0.0350877192982456	0.007894736842105288	0.07631578947368421	0.054385964912280704	-0.6964912280701755
8160	0.09678362573099415	0.06798245614035087	3	2	0.1307017543859649	0.016666666666666666	0.03391812865497076	4	0.3605263157894737	0.1894736842105263	-0.12017543859649123	0.48596491228070177	-0.28157894736842104	-0.05350877192982456
8161	-0.006286549707602331	-0.0017543859649122862	3	2	0.036111111111111115	-0.0742690058479532	0.04239766081871344	2	0.1982456140350877	-0.20175438596491227	0.22368421052631582	0.24035087719298248	-0.2131578947368421	-0.2850877192982456
8162	0.1502923976608187	0.09342105263157895	4	1	0.013742690058479523	-0.2309941520467836	-0.1365497076023392	1	0.02456140350877193	0.4035087719298246	0.43684210526315786	-0.08508771929824566	-0.040350877192982464	0.16228070175438597
8163	0.2267543859649123	0.24298245614035086	4	4	0.20102339181286552	0.08859649122807017	-0.025730994152046785	5	0.7710526315789474	-0.2657894736842106	0.6771929824561403	0.10964912280701752	-0.3078947368421053	0.3763157894736842
8164	0.10891812865497076	0.13640350877192986	5	2	0.09634502923976608	-0.0347953216374269	-0.012573099415204675	1	-0.08859649122807017	0.17719298245614035	0.2175438596491228	0.16754385964912283	0.07456140350877194	0.10526315789473686
8165	0.18230994152046787	0.18157894736842106	3	3	0.09576023391812864	-0.06111111111111111	-0.08654970760233917	3	0.4280701754385965	-0.06491228070175438	0.7	0.48333333333333334	-0.14035087719298245	-0.31228070175438594
8166	0.21812865497076026	0.12061403508771931	5	2	0.04122807017543861	-0.20116959064327486	-0.17690058479532164	2	0.03421052631578947	0.5359649122807018	-0.0394736842105263	0.14824561403508774	0.09298245614035089	0.5368421052631579
8167	0.13830409356725146	0.16710526315789473	5	3	0.09853801169590644	-0.006140350877192983	-0.03976608187134504	2	0.14298245614035088	0.05000000000000002	0.2692982456140351	0.19122807017543858	0.23333333333333334	-0.057017543859649106
8168	0.2029239766081871	0.19342105263157894	4	3	0.1821637426900585	0.053216374269005856	-0.020760233918128652	4	0.5947368421052631	-0.3464912280701754	0.6973684210526315	0.2149122807017544	-0.11491228070175438	0.1719298245614035
8169	0.3692982456140352	0.4197368421052632	5	5	0.16169590643274853	0.08421052631578947	-0.20760233918128654	3	0.42368421052631583	0.2	0.41578947368421054	0.7666666666666667	-0.12631578947368421	0.5359649122807018
8170	0.3055555555555555	0.3464912280701754	5	5	0.12339181286549705	0.022514619883040942	-0.1821637426900585	3	0.4929824561403509	0.32719298245614037	0.3543859649122807	0.7070175438596491	-0.3868421052631579	0.3385964912280702
8171	0.19970760233918128	0.18157894736842106	5	2	0.10087719298245613	-0.2350877192982456	-0.09883040935672514	1	0.0017543859649122688	0.5947368421052632	0.17368421052631577	0.18947368421052635	-0.03508771929824561	0.27368421052631575
8172	0.32529239766081874	0.34210526315789475	6	4	0.09546783625730997	-0.09181286549707601	-0.22982456140350874	2	0.3105263157894737	0.14473684210526316	0.5157894736842105	0.3736842105263158	0.13245614035087722	0.47456140350877196
8173	0.23567251461988306	0.30394736842105263	5	4	0.14736842105263157	0.022514619883040935	-0.08830409356725144	3	0.3114035087719298	0.36578947368421055	0.29649122807017547	0.7263157894736842	-0.3087719298245614	0.02280701754385965
8174	0.034064327485380096	0.010964912280701735	3	2	0.06944444444444443	-0.08976608187134504	0.03538011695906434	1	0.44561403508771924	-0.020175438596491232	0.30350877192982456	0.0421052631578947	-0.39035087719298245	-0.1763157894736842
8175	0.17076023391812867	0.20789473684210524	4	3	0.16023391812865498	-0.012865497076023386	-0.01052631578947368	4	0.3570175438596491	0.22807017543859648	0.4166666666666667	0.18771929824561404	-0.15	-0.014912280701754432
8176	0.15672514619883046	0.20219298245614034	4	4	0.15701754385964914	0.026900584795321637	0.0002923976608187236	4	0.5192982456140351	-0.13859649122807016	0.42543859649122806	0.2596491228070175	0.14473684210526316	-0.27017543859649124
8177	0.13230994152046782	0.15789473684210525	4	3	0.14751461988304093	0.009941520467836258	0.015204678362573101	4	0.424561403508772	-0.42894736842105263	0.7491228070175439	0.1736842105263158	-0.2666666666666667	0.14210526315789473
8178	0.19342105263157894	0.1719298245614035	4	3	0.14342105263157892	-0.032748538011695916	-0.04999999999999999	3	0.6491228070175439	0.07192982456140348	0.2719298245614035	0.44649122807017544	-0.23157894736842105	-0.04736842105263159
8179	0.07207602339181286	0.02149122807017543	3	1	0.0001461988304093572	-0.25087719298245614	-0.0719298245614035	0	0.41754385964912283	0.04385964912280703	-0.1868421052631579	0.3657894736842105	-0.0008771929824561708	-0.20701754385964913
8180	0.0726608187134503	0.0162280701754386	3	1	0.1074561403508772	-0.18304093567251464	0.0347953216374269	1	0.21578947368421053	-0.0982456140350877	0.512280701754386	0.1307017543859649	-0.18508771929824558	-0.1394736842105263
8181	-0.005555555555555536	-0.030701754385964914	3	2	0.0008771929824561431	-0.12894736842105264	0.006432748538011697	2	0.5719298245614035	-0.5105263157894737	0.5201754385964913	0.010526315789473682	-0.5535087719298245	-0.07192982456140351
8182	0.09283625730994151	-0.017543859649122792	3	2	0.19108187134502921	0.023391812865497075	0.09824561403508773	4	-0.07894736842105265	-0.18508771929824563	0.3201754385964912	0.5359649122807018	-0.06578947368421051	0.030701754385964924
8183	0.11769005847953216	0.08991228070175436	3	3	0.11476608187134503	0.0043859649122807015	-0.0029239766081871252	3	-0.12280701754385964	-0.10000000000000003	0.3324561403508772	0.6666666666666667	-0.3500000000000001	0.27982456140350875
8184	0.2111111111111111	0.2307017543859649	5	3	0.07953216374269007	-0.07017543859649122	-0.13157894736842105	2	0.22631578947368422	0.39473684210526316	0.23508771929824562	0.47631578947368425	0.07543859649122808	-0.1412280701754386
8185	0.19999999999999998	0.23026315789473684	4	3	0.09093567251461987	-0.08333333333333333	-0.1090643274853801	3	0.4894736842105263	0.193859649122807	0.26666666666666666	-0.08421052631578949	-0.007017543859649124	0.3412280701754386
8186	0.3513157894736842	0.49956140350877193	5	4	0.072953216374269	-0.08479532163742688	-0.2783625730994152	3	0.5587719298245614	-0.11842105263157897	0.5473684210526315	0.47017543859649125	0.12105263157894737	0.5289473684210526
8187	0.2141812865497076	0.2017543859649123	5	5	0.20891812865497075	0.10935672514619883	-0.005263157894736854	5	0.4105263157894737	0.13421052631578947	0.2131578947368421	0.5649122807017544	-0.22807017543859648	0.19035087719298247
8188	0.20979532163742687	0.1267543859649123	5	3	0.13640350877192983	0.007309941520467836	-0.07339181286549708	3	0.38421052631578945	0.030701754385964924	0.22280701754385962	0.7035087719298245	-0.09298245614035089	0.010526315789473661
8189	0.24035087719298243	0.1837719298245614	4	2	0.15497076023391812	-0.0280701754385965	-0.08538011695906433	3	0.5535087719298245	0.2421052631578947	-0.06666666666666668	0.12543859649122807	0.6105263157894737	-0.02280701754385965
8190	0.07105263157894735	0.09035087719298246	4	3	0.14649122807017545	0.0456140350877193	0.07543859649122807	4	0.4508771929824562	-0.17456140350877195	0.16052631578947368	0.5921052631578947	-0.6228070175438597	0.020175438596491235
8191	0.2691520467836257	0.362280701754386	5	5	0.09488304093567251	-0.010818713450292396	-0.1742690058479532	4	0.5517543859649123	0.26842105263157895	0.21228070175438596	0.5114035087719297	-0.3850877192982456	0.45614035087719296
8192	0.2445906432748538	0.26359649122807016	4	4	0.15190058479532165	0.06228070175438597	-0.09269005847953216	4	0.7219298245614035	-0.2780701754385965	0.7105263157894737	0.08333333333333334	-0.21403508771929824	0.443859649122807
8193	0.1646198830409357	0.15043859649122807	5	2	0.06111111111111111	-0.13596491228070173	-0.10350877192982455	2	0.3482456140350877	0.18596491228070175	0.11491228070175438	0.11052631578947367	-0.20526315789473684	0.43333333333333335
8194	0.2485380116959064	0.2868421052631579	5	5	0.11345029239766082	-0.016666666666666673	-0.13508771929824562	2	0.6096491228070176	0.45438596491228067	0.1192982456140351	0.5035087719298246	0.062280701754385964	-0.2578947368421053
8195	0.2045321637426901	0.21842105263157896	5	4	0.18055555555555558	-0.0020467836257309913	-0.02397660818713451	3	0.3017543859649123	0.5105263157894737	0.23157894736842105	0.20526315789473687	-0.0850877192982456	0.0631578947368421
8196	0.14371345029239768	0.05350877192982457	3	3	0.2141812865497076	0.04356725146198831	0.07046783625730994	3	-0.08596491228070176	0.4219298245614035	0.4850877192982456	-0.021929824561403508	-0.06578947368421045	0.12894736842105264
8197	0.1404970760233918	0.10657894736842105	4	1	0.007456140350877186	-0.16900584795321638	-0.13304093567251463	1	0.2026315789473684	0.12543859649122807	-0.0035087719298245723	0.5508771929824561	-0.12017543859649125	0.08771929824561402
8198	0.29985380116959065	0.3171052631578947	6	6	0.2907894736842105	0.1497076023391813	-0.009064327485380122	4	0.41929824561403506	0.1868421052631579	0.4245614035087719	0.3956140350877193	0.13421052631578947	0.23859649122807017
8199	0.23494152046783623	0.2206140350877193	4	3	0.18640350877192982	0.06871345029239766	-0.048538011695906415	4	0.5070175438596491	0.5561403508771929	0.08596491228070174	-0.057017543859649134	-0.037719298245614014	0.35526315789473684
8200	0.24605263157894733	0.19166666666666665	5	3	0.09488304093567251	-0.011695906432748543	-0.15116959064327484	3	0.38333333333333336	0.2482456140350877	-0.05789473684210525	0.6894736842105262	0.07807017543859651	0.13508771929824562
8201	0.1646198830409357	0.09561403508771932	5	3	0.17339181286549707	0.061111111111111116	0.008771929824561401	4	0.08947368421052633	0.014912280701754398	0.4780701754385965	0.3236842105263158	0.10175438596491229	-0.02017543859649122
8202	0.2412280701754386	0.2100877192982456	5	1	0.20964912280701753	-0.06052631578947367	-0.03157894736842105	2	0.2701754385964912	0.15	0.7912280701754386	0.3140350877192983	-0.2157894736842106	0.13771929824561405
8203	0.20116959064327486	0.20263157894736844	5	3	0.10087719298245613	-0.07690058479532164	-0.10029239766081872	2	0.47631578947368425	0.24912280701754388	-0.08771929824561404	0.17280701754385966	0.23245614035087722	0.16403508771929823
8204	0.16242690058479534	0.1425438596491228	5	4	0.19576023391812866	0.08245614035087719	0.03333333333333332	4	0.3692982456140351	0.09385964912280702	0.19122807017543858	0.4842105263157895	0.036842105263157954	-0.20087719298245615
8205	0.2692982456140351	0.27587719298245617	6	4	0.16374269005847952	0.02309941520467836	-0.10555555555555556	3	0.14649122807017545	0.4184210526315789	0.39210526315789473	0.47982456140350876	0.019298245614035037	0.15964912280701754
8206	0.08026315789473686	0.09517543859649123	4	1	0.0942982456140351	-0.14619883040935674	0.014035087719298229	2	0.19999999999999998	-0.17982456140350878	0.6359649122807018	0.1719298245614035	-0.36491228070175435	0.018421052631578977
8207	0.08114035087719301	0.24166666666666664	4	3	0.019152046783625726	-0.15935672514619884	-0.06198830409356724	1	0.23596491228070174	0.3307017543859649	0.24736842105263157	0.33070175438596494	-0.5026315789473683	-0.15526315789473685
8208	0.28391812865497074	0.32105263157894737	6	3	0.1526315789473684	0.021345029239766087	-0.13128654970760234	4	0.6385964912280702	0.3192982456140351	0.39824561403508774	0.32280701754385965	0.011403508771929832	0.01315789473684209
8209	0.23464912280701755	0.27894736842105267	5	4	0.0858187134502924	-0.0824561403508772	-0.14883040935672515	2	0.4307017543859649	0.3464912280701754	0.2894736842105263	0.268421052631579	-0.18771929824561404	0.26052631578947366
8210	0.035233918128654985	0.04210526315789475	4	2	-0.03991228070175438	-0.19415204678362574	-0.07514619883040935	3	-0.22982456140350874	0.39649122807017545	-0.25087719298245614	0.21140350877192982	0.07456140350877195	0.009649122807017546
8211	0.11885964912280701	0.15789473684210525	4	4	0.179093567251462	-0.016959064327485382	0.060233918128654966	3	-0.1219298245614035	-0.04473684210526316	0.3517543859649123	0.11052631578947368	0.20526315789473684	0.21228070175438596
8212	0.14415204678362573	0.2807017543859649	4	4	-0.060233918128654966	-0.28421052631578947	-0.20438596491228067	0	0.437719298245614	0.3868421052631579	-0.22982456140350876	0.17456140350877192	0.5078947368421053	-0.4122807017543859
8213	0.20219298245614037	0.22324561403508772	4	2	0.16973684210526316	0.016081871345029235	-0.03245614035087719	3	0.24035087719298243	-0.18070175438596492	0.45350877192982453	0.6640350877192982	-0.1701754385964912	0.206140350877193
8214	0.15043859649122807	0.1644736842105263	5	3	0.09517543859649123	-0.09473684210526317	-0.05526315789473685	2	0.30350877192982456	0.09736842105263158	0.1982456140350877	-0.09035087719298247	0.2631578947368421	0.1307017543859649
8215	0.021198830409356707	0.05614035087719295	4	2	0.16447368421052633	0.09473684210526316	0.14327485380116958	4	0.09649122807017543	-0.17894736842105263	0.16666666666666666	0.26666666666666666	0.015789473684210464	-0.23947368421052634
8216	0.27850877192982454	0.29166666666666663	5	4	0.1861111111111111	0.016374269005847954	-0.09239766081871344	4	0.3421052631578947	0.3807017543859649	-0.03421052631578947	0.5929824561403508	0.24122807017543857	0.1482456140350877
8217	0.1928362573099415	0.3078947368421053	4	4	0.13932748538011697	0.016959064327485385	-0.05350877192982456	3	0.2973684210526316	-0.12631578947368421	0.31842105263157894	0.3640350877192982	-0.12456140350877193	0.4280701754385965
8218	0.1182748538011696	0.21666666666666665	4	4	-0.0361111111111111	-0.20730994152046786	-0.15438596491228068	1	0.45263157894736844	-0.44561403508771924	0.5052631578947369	0.35438596491228064	-0.23596491228070177	0.07894736842105265
8219	0.23347953216374273	0.28464912280701754	4	2	0.04195906432748538	-0.2090643274853801	-0.1915204678362573	0	0.21842105263157893	0.3508771929824561	-0.04473684210526316	0.5070175438596491	-0.00614035087719296	0.37543859649122807
8220	0.04576023391812863	0.00043859649122807154	3	2	0.05511695906432749	-0.10087719298245613	0.009356725146198822	2	0.13421052631578947	-0.20350877192982458	-0.13333333333333333	0.6929824561403509	0.3175438596491228	-0.5333333333333334
8221	0.29035087719298247	0.18947368421052632	6	3	0.29766081871345024	0.13830409356725146	0.0073099415204678315	4	0.09912280701754388	0.27982456140350875	0.6342105263157896	0.6429824561403509	0.033333333333333326	0.05263157894736842
8222	0.15204678362573099	0.1087719298245614	4	2	0.040058479532163745	-0.11052631578947368	-0.11198830409356725	2	0.008771929824561403	-0.05701754385964913	0.49473684210526314	0.2087719298245614	-0.04824561403508772	0.3052631578947369
8223	0.1846491228070175	0.05701754385964911	4	2	0.21154970760233915	0.031871345029239766	0.026900584795321637	4	0.5368421052631579	-0.08859649122807015	0.027192982456140352	0.6947368421052631	-0.14912280701754388	0.08684210526315787
8224	0.1299707602339181	0.07456140350877193	6	1	-0.005116959064327488	-0.28771929824561404	-0.13508771929824562	1	0.10877192982456138	0.45	0.019298245614035082	0.039473684210526314	0.12192982456140349	0.04035087719298247
8225	0.06067251461988305	0.06535087719298245	4	2	-0.017690058479532166	-0.14649122807017545	-0.0783625730994152	2	0.49210526315789477	-0.035087719298245626	0.012280701754385948	0.11842105263157895	-0.3956140350877193	0.17192982456140354
8226	0.10014619883040936	-0.0736842105263158	2	2	0.0817251461988304	-0.0008771929824561431	-0.018421052631578953	3	0.5	-0.054385964912280704	-0.09649122807017543	0.45964912280701753	-0.09298245614035089	-0.11491228070175438
8227	0.27602339181286556	0.21359649122807017	6	5	0.33713450292397656	0.26198830409356727	0.06111111111111111	5	0.368421052631579	0.20350877192982456	0.2236842105263158	0.7736842105263158	0.03421052631578947	0.052631578947368474
8228	0.12426900584795321	0.12017543859649123	4	3	0.07339181286549706	-0.0976608187134503	-0.05087719298245613	0	0.5175438596491229	0.14912280701754385	0.0912280701754386	0.5184210526315789	-0.3859649122807018	-0.14473684210526316
8229	0.20950292397660816	0.18552631578947368	5	3	0.046345029239766085	-0.15087719298245614	-0.16315789473684209	2	0.5052631578947369	0.20526315789473681	0.25614035087719295	0.13859649122807016	-0.014035087719298234	0.16578947368421054
8230	-0.023976608187134502	-0.041228070175438614	3	1	0.024269005847953214	-0.15204678362573099	0.048245614035087724	1	0.09736842105263155	-0.17982456140350878	0.36578947368421055	-0.21666666666666665	0.09912280701754386	-0.30964912280701756
8231	0.3362573099415205	0.38815789473684215	5	2	0.2543859649122807	-0.030409356725146202	-0.08187134502923976	4	0.506140350877193	0.5403508771929825	0.7614035087719297	0.27017543859649124	0.08947368421052632	-0.15
8232	0.14707602339181286	0.16096491228070176	4	3	0.2111111111111111	0.06608187134502924	0.06403508771929824	5	0.4631578947368421	-0.35526315789473684	0.6456140350877193	0.07631578947368421	-0.19298245614035087	0.24561403508771928
8233	0.16418128654970757	0.1662280701754386	3	3	0.21535087719298243	0.03421052631578947	0.051169590643274844	3	0.42105263157894735	-0.046491228070175444	0.6789473684210526	-0.07543859649122808	0.3789473684210527	-0.3719298245614035
8234	0.2099415204678363	0.16271929824561404	4	3	0.11520467836257309	-0.015204678362573096	-0.09473684210526313	3	0.6368421052631579	0.21228070175438596	0.40087719298245617	0.11315789473684211	-0.007894736842105267	-0.09561403508771929
8235	0.21096491228070177	0.03157894736842107	5	3	0.008040935672514626	-0.12134502923976609	-0.20292397660818715	4	0.7140350877192982	-0.08596491228070174	0.0368421052631579	0.5543859649122806	0.02017543859649123	0.026315789473684237
8236	0.19795321637426902	0.2881578947368421	4	4	0.1932748538011696	0.07309941520467837	-0.0046783625730994205	5	0.6017543859649124	-0.2219298245614035	0.393859649122807	0.3850877192982456	0.1912280701754386	-0.16228070175438594
8237	0.22309941520467838	0.18552631578947368	5	2	0.023684210526315797	-0.22017543859649125	-0.19941520467836252	1	0.1789473684210526	0.29912280701754385	0.6938596491228071	0.19210526315789475	-0.12719298245614033	0.10175438596491229
8238	0.21505847953216373	0.1763157894736842	3	3	0.11242690058479532	0.06374269005847953	-0.10263157894736842	4	0.39210526315789473	-0.039473684210526314	0.5298245614035088	0.5903508771929824	-0.1219298245614035	-0.060526315789473664
8239	0.11447368421052632	0.17324561403508773	5	3	-0.08230994152046785	-0.20526315789473684	-0.19678362573099417	1	0.12719298245614036	0.212280701754386	-0.25701754385964914	0.24122807017543862	0.13421052631578947	0.22894736842105262
8240	0.20906432748538015	0.2833333333333333	5	3	0.1567251461988304	-0.0002923976608187144	-0.05233918128654971	3	0.3508771929824561	0.39824561403508774	-0.22105263157894736	0.4692982456140351	0.041228070175438614	0.21578947368421053
8241	0.20555555555555557	0.1530701754385965	4	4	0.19795321637426902	0.09210526315789475	-0.007602339181286562	5	0.6938596491228071	-0.2964912280701754	0.7166666666666667	0.11228070175438598	-0.18684210526315792	0.193859649122807
8242	0.2948830409356725	0.23728070175438598	6	6	0.1013157894736842	-0.004093567251461992	-0.19356725146198828	3	0.5842105263157895	0.2894736842105263	0.17456140350877192	0.4780701754385965	0.05789473684210526	0.1850877192982456
8243	0.2907894736842105	0.3232456140350877	5	3	0.1554093567251462	-0.07543859649122805	-0.13538011695906435	4	0.2596491228070176	-0.10350877192982456	0.6833333333333333	0.3868421052631579	0.004385964912280688	0.5140350877192982
8244	0.2519005847953217	0.4175438596491228	4	4	0.07470760233918129	-0.10321637426900583	-0.17719298245614037	4	0.3780701754385965	-0.021052631578947323	0.4570175438596491	0.5754385964912281	-0.4245614035087719	0.5464912280701755
8245	0.13845029239766082	0.06096491228070175	4	2	-0.03991228070175438	-0.2637426900584795	-0.1783625730994152	1	0.030701754385964897	0.0912280701754386	-0.1701754385964912	0.5219298245614036	-0.0780701754385965	0.43508771929824563
8246	0.4021929824561404	0.3951754385964913	6	3	0.28932748538011693	0.008771929824561405	-0.11286549707602338	3	0.725438596491228	0.1394736842105263	0.6657894736842105	0.5421052631578948	0.09210526315789469	0.24824561403508777
8247	0.04795321637426902	0.04429824561403509	4	1	0.14619883040935674	-0.041520467836257305	0.09824561403508773	3	0.043859649122807015	0.212280701754386	0.32894736842105265	-0.0763157894736842	0.04473684210526316	-0.2657894736842105
8248	0.14181286549707603	0.18157894736842106	3	3	0.1912280701754386	0.02748538011695906	0.04941520467836258	3	0.5605263157894737	-0.14649122807017545	-0.3043859649122807	0.3719298245614035	0.3780701754385965	-0.008771929824561403
8249	0.1915204678362573	0.17543859649122806	5	4	0.10087719298245613	-0.12719298245614036	-0.09064327485380115	2	0.39210526315789473	0.15350877192982454	0.14912280701754388	0.19736842105263158	-0.010526315789473668	0.2675438596491228
8250	0.14049707602339184	0.09473684210526316	4	3	0.051608187134502916	-0.0368421052631579	-0.08888888888888886	2	0.1280701754385965	-0.034210526315789476	0.2736842105263158	0.630701754385965	0.06140350877192982	-0.21666666666666667
8251	0.35365497076023394	0.4526315789473684	5	2	0.122953216374269	-0.16461988304093567	-0.23070175438596494	2	-0.019298245614035092	0.5043859649122807	0.518421052631579	0.5017543859649123	0.21315789473684213	0.4035087719298245
8252	0.15175438596491228	0.17017543859649123	4	3	0.04883040935672515	-0.05409356725146199	-0.10292397660818714	2	0.3289473684210526	-0.0868421052631579	0.34561403508771926	0.6833333333333333	-0.3719298245614035	0.01140350877192986
8253	0.2928362573099415	0.3030701754385965	6	4	0.04985380116959065	-0.2526315789473684	-0.24298245614035086	0	0.412280701754386	0.5245614035087719	0.2824561403508772	0.18947368421052632	0.024561403508771923	0.3236842105263158
8254	0.06637426900584797	0.06403508771929825	4	3	0.020467836257309937	-0.07105263157894738	-0.04590643274853803	2	0.10877192982456141	0.03859649122807016	0.08947368421052633	0.47456140350877196	-0.0964912280701754	-0.2166666666666667
8255	0.19137426900584795	0.3377192982456141	4	4	0.172953216374269	0.01929824561403509	-0.01842105263157896	3	0.41929824561403506	-0.2868421052631579	0.5447368421052632	0.3324561403508772	-0.20438596491228067	0.3429824561403509
8256	0.23713450292397661	0.23289473684210527	6	4	0.08304093567251462	-0.09824561403508773	-0.15409356725146198	2	0.38070175438596493	0.19473684210526315	0.33157894736842103	0.21403508771929822	0.04999999999999999	0.2517543859649123
8257	0.19473684210526318	0.24605263157894738	5	3	0.19707602339181288	0.014619883040935672	0.0023391812865496964	4	0.531578947368421	0.19912280701754387	0.36578947368421055	0.2929824561403509	-0.22368421052631582	0.0026315789473683737
8258	0.23538011695906436	0.4513157894736842	4	4	0.18801169590643274	0.08596491228070176	-0.04736842105263157	5	0.5552631578947369	-0.43157894736842106	0.7175438596491228	0.5157894736842106	-0.3315789473684211	0.3868421052631579
8259	0.10950292397660817	0.05263157894736842	3	3	0.13260233918128655	-0.01783625730994153	0.02309941520467838	5	-0.10964912280701755	-0.019298245614035092	0.7096491228070175	0.2017543859649123	0.12456140350877193	-0.25
8260	0.01900584795321637	0.022807017543859644	3	3	0.23654970760233918	0.12894736842105262	0.21754385964912282	5	0.2692982456140351	-0.3912280701754386	0.34385964912280703	0.1587719298245614	-0.11315789473684211	-0.1535087719298246
8261	0.04005847953216374	0.039473684210526314	3	3	-0.007309941520467836	-0.13362573099415206	-0.04736842105263157	1	0.5114035087719299	-0.1543859649122807	0.23333333333333334	0.40701754385964917	-0.5807017543859649	-0.1763157894736842
8262	0.08961988304093571	-0.0206140350877193	3	3	0.04722222222222223	-0.05614035087719297	-0.04239766081871344	2	0.7850877192982456	-0.19210526315789472	0.4543859649122807	-0.10087719298245613	0.059649122807017535	-0.4684210526315789
8263	0.18450292397660814	0.24780701754385964	4	4	0.14473684210526316	-0.005555555555555553	-0.03976608187134502	4	0.5587719298245614	-0.4298245614035088	0.7412280701754386	0.1868421052631579	-0.2587719298245614	0.30877192982456136
8264	0.16973684210526316	0.2276315789473684	5	4	0.043421052631578944	-0.17339181286549707	-0.12631578947368421	2	0.513157894736842	-0.3543859649122807	0.24473684210526314	0.35964912280701755	0.21052631578947367	0.04473684210526316
8265	0.1821637426900585	0.1302631578947368	3	3	0.17543859649122806	0.014035087719298242	-0.006725146198830407	2	0.6070175438596491	0.35526315789473684	-0.1482456140350877	0.5771929824561404	-0.09473684210526323	-0.20350877192982458
8266	0.20277777777777775	0.23728070175438595	5	3	0.13757309941520468	0.022807017543859647	-0.06520467836257311	4	0.08596491228070174	0.38859649122807016	0.43771929824561406	0.4631578947368421	0.021052631578947323	-0.17982456140350875
8267	0.3409356725146198	0.3587719298245614	5	4	0.2073099415204678	-0.0824561403508772	-0.13362573099415204	2	0.6956140350877194	-0.05175438596491226	0.5956140350877193	0.5368421052631579	0.1807017543859649	0.08859649122807017
8268	0.31812865497076026	0.3192982456140351	6	5	0.22660818713450293	0.13538011695906432	-0.09152046783625732	5	0.13070175438596487	0.34736842105263155	0.2912280701754386	0.4	0.02631578947368418	0.7131578947368421
8269	0.158187134502924	0.20219298245614037	4	2	0.17251461988304093	-0.0005847953216374288	0.014327485380116958	3	0.2973684210526316	-0.14210526315789473	0.3017543859649123	0.4236842105263158	-0.03859649122807016	0.10701754385964912
8270	0.00497076023391813	-0.10175438596491228	3	2	-0.0026315789473684154	-0.06374269005847953	-0.0076023391812865505	3	0.5421052631578948	-0.20964912280701753	-0.24298245614035086	0.3850877192982456	-0.45087719298245615	0.006140350877192974
8271	-0.030116959064327473	0.05614035087719299	4	0	-0.09210526315789475	-0.20233918128654974	-0.06198830409356726	1	0.054385964912280704	0.10350877192982456	-0.44385964912280695	0.05789473684210528	0.062280701754385964	-0.014912280701754385
8272	0.19488304093567252	0.23640350877192984	5	4	0.14049707602339181	-0.0035087719298245675	-0.054385964912280704	5	-0.054385964912280704	0.22192982456140353	0.32280701754385965	0.25087719298245614	0.11754385964912278	0.3105263157894737
8273	0.14327485380116964	0.1267543859649123	4	4	0.3111111111111111	0.1698830409356725	0.16783625730994153	5	0.4359649122807018	0.206140350877193	0.04736842105263159	0.37368421052631584	-0.11403508771929827	-0.08947368421052629
8274	0.10628654970760236	0.07631578947368421	4	3	0.08961988304093566	-0.07631578947368421	-0.016666666666666666	3	0.25789473684210523	-0.08333333333333334	0.5570175438596492	0.12543859649122807	-0.24649122807017546	0.027192982456140352
8275	0.12149122807017544	0.11578947368421051	4	3	0.04751461988304092	-0.15029239766081873	-0.0739766081871345	1	0.5491228070175439	-0.08421052631578947	0.2043859649122807	0.2535087719298246	-0.22105263157894736	0.027192982456140324
8276	0.07543859649122808	0.06008771929824562	3	2	0.19941520467836257	0.010233918128654975	0.1239766081871345	4	-0.0342105263157895	0.3412280701754386	0.15438596491228074	0.29035087719298247	-0.19649122807017544	-0.10263157894736843
8277	0.11637426900584796	0.09078947368421053	3	3	0.12777777777777777	-0.02017543859649122	0.011403508771929824	3	-0.07631578947368423	-0.054385964912280683	0.42631578947368426	0.22105263157894736	0.19035087719298247	-0.008771929824561403
8278	0.17485380116959068	0.15350877192982454	5	3	0.17660818713450296	-0.003508771929824563	0.0017543859649122816	2	0.19912280701754387	0.0482456140350877	0.3763157894736842	0.36140350877192984	0.10789473684210521	-0.043859649122807015
8279	0.16885964912280702	0.16666666666666666	3	3	0.11008771929824562	-0.07485380116959064	-0.05877192982456143	4	0.5684210526315789	-0.07280701754385965	0.5070175438596491	0.40614035087719297	-0.18333333333333335	-0.21228070175438596
8280	0.15760233918128655	0.13026315789473686	5	3	0.10146198830409357	-0.0804093567251462	-0.05614035087719299	3	-0.10526315789473684	0.5131578947368421	0.058771929824561406	0.24298245614035086	0.0342105263157895	0.2017543859649123
8281	0.20350877192982456	0.16447368421052633	4	3	0.17251461988304095	0.08245614035087721	-0.030994152046783643	4	0.31842105263157894	-0.014035087719298234	0.6289473684210526	0.4605263157894737	-0.18333333333333335	0.01052631578947369
8282	0.1328947368421053	0.20307017543859648	5	2	0.003947368421052634	-0.24327485380116962	-0.12894736842105264	1	-0.19561403508771927	0.29649122807017547	0.2517543859649123	0.18245614035087718	0.038596491228070184	0.2236842105263158
8283	0.10862573099415207	0.10043859649122808	3	2	0.07763157894736843	-0.10292397660818715	-0.030994152046783626	2	0.24824561403508774	-0.04736842105263159	0.3105263157894737	0.4342105263157895	-0.1894736842105263	-0.10438596491228072
8284	0.17105263157894737	0.11578947368421053	4	2	0.0912280701754386	-0.07309941520467836	-0.07982456140350877	2	-0.0026315789473684292	0.38859649122807016	-0.006140350877192974	0.4149122807017544	0.012280701754385961	0.2192982456140351
8285	0.16798245614035087	0.2219298245614035	4	3	0.2182748538011696	-0.006140350877192985	0.050292397660818715	3	0.17719298245614035	0.26666666666666666	0.41754385964912283	0.4070175438596491	-0.20350877192982453	-0.057017543859649134
8286	0.17880116959064327	0.24122807017543857	4	3	0.19634502923976613	0.033918128654970764	0.017543859649122806	3	0.5035087719298246	-0.16315789473684209	0.44824561403508767	0.45263157894736844	-0.2026315789473684	0.034210526315789476
8287	0.26491228070175443	0.2706140350877193	5	4	0.06315789473684211	-0.12280701754385966	-0.20175438596491227	2	0.5298245614035088	0.27105263157894743	0.27017543859649124	0.2807017543859649	-0.0008771929824561431	0.23859649122807017
8288	0.25	0.3078947368421053	4	4	0.17222222222222225	0.033918128654970764	-0.07777777777777778	4	0.5421052631578948	0.3763157894736842	-0.08859649122807016	0.437719298245614	-0.007017543859649117	0.23947368421052634
8289	0.3198830409356725	0.3153508771929825	5	3	0.23859649122807017	0.05204678362573098	-0.08128654970760235	4	0.5078947368421053	0.18333333333333335	0.875438596491228	0.4473684210526316	-0.1631578947368421	0.06842105263157897
8290	0.22704678362573097	0.25877192982456143	5	3	0.2802631578947368	0.13976608187134504	0.05321637426900585	4	-0.0868421052631579	0.3114035087719298	0.4956140350877193	0.2789473684210526	0.2385964912280702	0.12456140350877193
8291	0.1885964912280702	0.2324561403508772	5	4	0.06900584795321636	-0.09736842105263159	-0.11959064327485382	2	0.37631578947368416	0.09298245614035089	0.20877192982456141	0.29385964912280704	-0.09649122807017545	0.256140350877193
8292	0.17441520467836258	0.21842105263157896	5	3	0.016228070175438595	-0.22339181286549706	-0.15818713450292396	2	0.2947368421052632	0.15175438596491228	-0.17280701754385966	0.33596491228070174	0.17543859649122806	0.26140350877192986
8293	0.013742690058479523	-0.026315789473684223	3	2	0.03625730994152047	-0.08567251461988305	0.022514619883040942	2	0.29736842105263156	-0.3043859649122807	-0.4	0.5421052631578948	-0.15964912280701757	0.10701754385964912
8294	0.2542397660818713	0.3425438596491228	5	3	0.03523391812865496	-0.2716374269005848	-0.21900584795321634	0	0.5622807017543859	0.45614035087719296	-0.2894736842105263	0.22894736842105262	0.049999999999999996	0.5175438596491228
8295	0.20774853801169593	0.19912280701754387	5	3	0.12792397660818713	-0.010526315789473684	-0.07982456140350877	3	0.39035087719298245	0.15263157894736842	0.3385964912280702	0.15000000000000002	-0.03070175438596491	0.2456140350877193
8296	0.10643274853801167	0.1780701754385965	4	4	0.10497076023391812	-0.0128654970760234	-0.0014619883040935533	3	0.7333333333333334	-0.47368421052631576	0.27982456140350875	0.38859649122807016	0.0763157894736842	-0.36578947368421055
8297	0.09780701754385968	0.09605263157894738	3	3	0.016812865497076026	-0.15497076023391812	-0.08099415204678363	2	0.7640350877192983	-0.4587719298245614	0.2587719298245614	0.21052631578947367	-0.16929824561403511	-0.01842105263157892
8298	0.09532163742690059	0.03596491228070177	4	2	0.2257309941520468	0.06111111111111111	0.1304093567251462	3	0.6982456140350877	-0.08333333333333331	0.37456140350877193	0.012280701754386003	0.059649122807017535	-0.48947368421052634
8299	0.1834795321637427	0.1219298245614035	4	2	0.15248538011695906	-0.09005847953216374	-0.030994152046783602	3	0.5385964912280702	-0.12719298245614036	0.6201754385964913	0.22543859649122805	0.01842105263157895	-0.17456140350877195
8300	0.09502923976608187	0.08947368421052634	3	2	0.07894736842105264	-0.03362573099415205	-0.016081871345029242	4	-0.1	0.1824561403508772	0.3043859649122807	0.2885964912280702	-0.10175438596491229	-0.003508771929824517
8301	0.2247076023391813	0.2276315789473684	5	3	0.03172514619883041	-0.204093567251462	-0.1929824561403509	1	0.1587719298245614	0.36578947368421055	-0.16666666666666666	0.2964912280701754	0.036842105263157884	0.6570175438596492
8302	0.23771929824561402	0.23552631578947367	5	4	0.10321637426900583	-0.09912280701754388	-0.1345029239766082	2	0.5587719298245614	0.31052631578947365	0.1543859649122807	0.16052631578947368	-0.08859649122807017	0.3307017543859649
8303	0.1953216374269006	0.2162280701754386	5	3	0.08567251461988305	-0.08859649122807017	-0.10964912280701751	2	0.4964912280701754	0.1307017543859649	0.07982456140350877	0.3017543859649123	-0.1763157894736842	0.3394736842105263
8304	0.2095029239766082	0.2828947368421053	4	4	0.059210526315789484	-0.07192982456140351	-0.15029239766081873	4	0.3263157894736842	-0.2719298245614035	0.45	0.5675438596491228	-0.054385964912280704	0.23947368421052634
8305	0.08654970760233917	0.0899122807017544	4	4	0.1505847953216374	0.062280701754385964	0.06403508771929825	4	0.4666666666666667	0.07807017543859648	-0.40263157894736845	0.40175438596491225	-0.12631578947368421	0.10175438596491232
8306	0.07631578947368424	-0.05	3	3	0.054970760233918135	-0.09883040935672516	-0.021345029239766083	2	0.8280701754385965	-0.11578947368421054	0.5447368421052632	-0.4359649122807017	0.015789473684210527	-0.37894736842105264
8307	0.1871345029239766	0.23596491228070177	4	2	0.1669590643274854	-0.021052631578947375	-0.020175438596491225	3	0.1342105263157895	-0.29736842105263156	0.5912280701754385	0.5850877192982455	-0.2280701754385965	0.33771929824561403
8308	0.2485380116959064	0.23201754385964912	5	4	0.04766081871345029	-0.047953216374269	-0.20087719298245613	2	0.2754385964912281	0.05263157894736843	0.18859649122807015	0.6912280701754386	-0.06842105263157897	0.35175438596491226
8309	0.09736842105263159	0.13114035087719297	3	2	0.08625730994152046	-0.03099415204678362	-0.011111111111111129	3	0.3236842105263158	-0.06140350877192983	0.44912280701754387	0.5280701754385965	-0.43421052631578944	-0.2210526315789474
8310	0.24400584795321634	0.3074561403508772	5	3	0.2279239766081871	0.05321637426900585	-0.016081871345029253	4	0.3517543859649123	0.3096491228070175	0.35175438596491226	0.30526315789473685	0.24912280701754386	-0.10350877192982455
8311	0.14210526315789473	0.0956140350877193	4	3	0.17777777777777778	0.07339181286549708	0.03567251461988305	5	0.0	-0.15877192982456143	0.5824561403508772	0.18508771929824563	0.237719298245614	0.006140350877192974
8312	0.045029239766081884	0.08070175438596491	4	3	0.0020467836257309913	-0.17923976608187134	-0.04298245614035089	1	0.31228070175438594	0.010526315789473696	0.5526315789473685	0.15087719298245614	-0.5491228070175439	-0.2070175438596491
8313	0.17646198830409354	0.10833333333333334	3	3	0.09926900584795322	-0.02748538011695906	-0.07719298245614033	2	0.4543859649122807	0.22017543859649125	-0.03333333333333334	0.5903508771929824	-0.0035087719298245723	-0.1692982456140351
8314	0.19502923976608186	0.2662280701754386	5	4	0.1307017543859649	-0.029532163742690052	-0.06432748538011697	2	0.25087719298245614	0.3394736842105263	0.051754385964912275	0.5289473684210526	-0.2824561403508772	0.28157894736842104
8315	0.2687134502923976	0.2741228070175439	4	4	0.17953216374269007	0.04385964912280702	-0.0891812865497076	3	0.6412280701754386	-0.059649122807017535	0.6412280701754386	0.06140350877192985	-0.1587719298245614	0.48684210526315785
8316	0.06301169590643275	0.10921052631578948	3	3	-0.017397660818713453	-0.09707602339181287	-0.08040935672514621	1	0.5429824561403509	-0.07192982456140351	-0.18859649122807018	0.3482456140350877	-0.5429824561403508	0.29035087719298247
8317	0.24049707602339176	0.3385964912280701	4	3	0.1445906432748538	-0.03596491228070175	-0.09590643274853801	3	0.4447368421052631	0.29473684210526313	0.38245614035087716	0.42719298245614035	-0.09473684210526316	-0.011403508771929832
8318	0.09853801169590644	0.13026315789473683	5	2	0.1845029239766082	-0.05058479532163745	0.08596491228070176	3	0.14649122807017545	0.011403508771929832	0.11403508771929821	0.28771929824561404	0.2798245614035088	-0.2482456140350877
8319	-0.026608187134502925	-0.04035087719298247	3	2	0.08742690058479531	0.028654970760233916	0.11403508771929823	4	0.1280701754385965	0.011403508771929804	-0.09210526315789475	0.41403508771929826	-0.2535087719298246	-0.3675438596491228
8320	0.3935672514619883	0.41885964912280704	5	5	0.2233918128654971	0.07426900584795322	-0.17017543859649123	5	0.3631578947368421	0.6710526315789473	0.7570175438596491	0.3035087719298246	-0.20789473684210527	0.47456140350877196
8321	-0.007748538011695917	-0.008333333333333331	3	3	-0.016520467836257314	-0.12894736842105262	-0.008771929824561403	1	0.41929824561403506	-0.04473684210526316	-0.11403508771929827	0.07719298245614034	-0.41228070175438597	0.028070175438596495
8322	0.18260233918128654	0.2539473684210526	4	4	0.10833333333333332	0.0371345029239766	-0.07426900584795322	4	0.4947368421052632	0.3307017543859649	-0.024561403508771937	0.37982456140350873	-0.26228070175438595	0.17719298245614035
8323	0.2388888888888889	0.25219298245614036	5	3	0.08011695906432748	-0.1470760233918129	-0.1587719298245614	2	0.5026315789473684	-0.09473684210526317	0.026315789473684237	0.49473684210526314	0.3157894736842105	0.18859649122807018
8324	0.20058479532163742	0.14473684210526316	5	4	0.24532163742690058	0.13859649122807016	0.04473684210526315	5	0.23333333333333334	0.04122807017543856	0.3640350877192982	0.5982456140350877	0.05614035087719299	-0.08947368421052632
8325	0.18581871345029236	0.1206140350877193	3	2	0.041666666666666664	-0.09970760233918129	-0.14415204678362573	1	0.6359649122807017	-0.009649122807017546	-0.1412280701754386	0.5350877192982456	-0.156140350877193	0.25087719298245614
8326	0.2409356725146199	0.3074561403508772	4	4	0.011695906432748539	-0.11929824561403508	-0.22923976608187133	0	0.3315789473684211	-0.13859649122807016	0.5912280701754387	0.5771929824561404	-0.19912280701754387	0.2833333333333333
8327	0.14853801169590644	0.10482456140350878	4	2	-0.04385964912280702	-0.2845029239766082	-0.19239766081871346	1	-0.09122807017543859	0.014035087719298261	0.1956140350877193	0.7149122807017544	-0.2807017543859649	0.3385964912280702
8328	0.3013157894736842	0.2890350877192982	5	3	0.1858187134502924	-0.02573099415204678	-0.11549707602339182	3	0.49473684210526314	-0.06140350877192982	0.5736842105263158	0.656140350877193	0.08333333333333331	0.06140350877192981
8329	-0.08362573099415205	-0.09649122807017543	2	0	0.06198830409356726	-0.08391812865497077	0.1456140350877193	2	0.14385964912280702	-0.193859649122807	-0.02017543859649122	-0.17280701754385963	0.13508771929824562	-0.393859649122807
8330	0.2644736842105263	0.225	5	4	0.17207602339181283	-0.015204678362573101	-0.09239766081871344	3	0.487719298245614	0.10526315789473684	0.3333333333333333	0.5903508771929824	0.1166666666666667	-0.04649122807017542
8331	0.18728070175438596	0.16578947368421054	5	3	-0.041666666666666664	-0.2657894736842105	-0.22894736842105265	0	0.5105263157894737	-0.34561403508771926	0.18333333333333335	0.4956140350877193	0.1482456140350877	0.13157894736842105
8332	0.1767543859649123	0.23114035087719298	5	4	0.1375730994152047	0.06461988304093567	-0.039181286549707595	5	0.19736842105263158	-0.08421052631578949	0.2833333333333333	0.3956140350877193	0.2649122807017544	0.0035087719298245723
8333	0.1865060917797645	0.05219298245614035	5	3	0.21076252138363616	0.06754385964912281	0.024256429603871667	5	0.025438596491228073	0.41552777874876223	0.020175438596491235	0.618421052631579	-0.03947368421052627	0.07894736842105263
8334	0.21754385964912273	0.33903508771929824	4	3	0.156140350877193	-0.0011695906432748482	-0.06140350877192983	4	0.5035087719298246	-0.13508771929824562	0.513157894736842	0.493859649122807	-0.2543859649122807	0.1842105263157895
8335	0.3230994152046784	0.37017543859649127	5	4	0.09035087719298246	-0.013450292397660818	-0.2327485380116959	3	0.6175438596491227	0.17543859649122806	0.6991228070175438	0.47807017543859653	0.26228070175438595	-0.293859649122807
8336	0.22090643274853805	0.1649122807017544	4	4	-0.028801169590643272	-0.21754385964912282	-0.24970760233918132	1	0.6298245614035088	-0.20087719298245613	0.09649122807017546	0.23333333333333334	-0.005263157894736834	0.5719298245614035
8337	0.34108187134502926	0.33859649122807023	6	5	0.11330409356725148	-0.13947368421052633	-0.22777777777777777	1	0.3105263157894737	0.44385964912280707	0.3666666666666667	0.22280701754385968	0.24210526315789477	0.4605263157894737
8338	0.3064327485380117	0.362280701754386	5	4	0.2011695906432748	0.10204678362573098	-0.10526315789473685	4	0.5745614035087719	0.42719298245614035	0.2973684210526316	0.6956140350877194	-0.19912280701754392	0.04298245614035087
8339	0.24327485380116962	0.2679824561403509	5	5	0.1853801169590643	0.10877192982456141	-0.05789473684210527	3	0.4570175438596491	0.19298245614035087	0.15350877192982457	0.5771929824561404	-0.2640350877192983	0.3429824561403509
8340	0.277046783625731	0.2710526315789473	5	3	0.16359649122807016	-0.020760233918128656	-0.11345029239766082	3	-0.03245614035087719	0.5561403508771929	0.22368421052631576	0.48508771929824557	0.31842105263157894	0.11140350877192982
8341	0.22763157894736843	0.18728070175438596	5	3	0.1141812865497076	-0.018713450292397665	-0.11345029239766082	4	0.2850877192982456	0.06578947368421056	0.12280701754385964	0.8263157894736842	-0.18596491228070178	0.2517543859649123
8342	0.3530701754385965	0.26754385964912275	6	3	0.2533625730994152	0.011403508771929824	-0.09970760233918129	3	0.5508771929824561	0.3035087719298245	0.6640350877192982	0.23157894736842105	0.14122807017543862	0.22719298245614036
8343	0.3038011695906433	0.33771929824561403	6	5	0.29736842105263156	0.16432748538011696	-0.0064327485380116884	6	0.4096491228070176	0.32280701754385965	0.3526315789473684	0.6175438596491228	0.06315789473684208	0.057017543859649134
8344	0.2751461988304093	0.2451754385964912	4	3	0.20058479532163745	0.008771929824561405	-0.07456140350877193	3	0.5973684210526315	-0.06491228070175438	0.8789473684210527	0.3350877192982456	-0.25087719298245614	0.15526315789473685
8345	0.20921052631578949	0.25745614035087716	4	3	0.10423976608187135	-0.11812865497076024	-0.10497076023391815	2	-0.05175438596491229	0.23157894736842105	0.4263157894736842	0.2833333333333333	-0.17719298245614032	0.5429824561403509
8346	0.1925438596491228	0.1855263157894737	4	3	0.1527777777777778	-0.01900584795321637	-0.039766081871345026	4	0.5894736842105264	-0.31228070175438594	0.6052631578947368	0.18157894736842106	0.18947368421052635	-0.0982456140350877
8347	0.1723684210526316	0.26359649122807016	4	4	0.07002923976608187	-0.06637426900584793	-0.10233918128654972	2	0.2649122807017544	-0.16491228070175437	0.26228070175438595	0.44736842105263164	0.27280701754385966	-0.04824561403508772
8348	0.21622807017543857	0.26535087719298245	5	3	0.2644736842105263	0.1195906432748538	0.04824561403508771	4	0.4122807017543859	0.23245614035087717	0.47017543859649125	0.2982456140350877	-0.2421052631578947	0.12631578947368421
8349	0.44181286549707605	0.4679824561403509	6	5	0.20643274853801166	0.005847953216374264	-0.23538011695906436	3	0.4342105263157895	0.5614035087719298	0.5017543859649123	0.7473684210526317	0.3140350877192982	0.09210526315789475
8350	0.11330409356725146	0.035964912280701755	3	3	0.016228070175438595	-0.17953216374269007	-0.09707602339181287	0	0.606140350877193	0.11666666666666667	-0.13771929824561405	0.4903508771929824	-0.3508771929824561	-0.04473684210526316
8351	0.35511695906432744	0.42763157894736836	4	4	0.16944444444444443	-0.021637426900584792	-0.18567251461988302	2	0.630701754385965	-0.019298245614035085	0.7614035087719297	0.5201754385964912	0.3350877192982456	-0.09736842105263158
8352	0.20078705788968185	0.28552631578947374	4	3	0.22405622030016714	0.08274853801169592	0.023269162410485312	5	0.4298245614035088	-0.3359649122807018	0.6956140350877194	0.40438596491228074	-0.15580396845138286	0.16666666666666669
8353	0.1652046783625731	0.19210526315789472	4	3	0.11637426900584798	-0.026900584795321637	-0.04883040935672515	3	0.31315789473684214	-0.12543859649122807	0.30087719298245613	0.6263157894736842	-0.2070175438596491	0.08333333333333334
8354	0.009502923976608199	0.08333333333333334	3	2	0.06154970760233918	-0.0780701754385965	0.05204678362573099	2	0.4096491228070175	0.22894736842105265	-0.28596491228070176	-0.062280701754385964	-0.5701754385964912	0.33684210526315794
8355	0.0665204678362573	0.012719298245614033	3	3	0.07324561403508771	0.01842105263157894	0.006725146198830412	5	0.25701754385964914	-0.07456140350877194	-0.05877192982456139	0.5543859649122806	-0.3631578947368421	0.08421052631578946
8356	0.17719298245614032	0.07105263157894737	3	2	0.15116959064327487	-0.008187134502923984	-0.026023391812865514	3	-0.0008771929824561431	0.20526315789473684	0.737719298245614	-0.009649122807017543	-0.012280701754385948	0.14298245614035088
8357	0.1406432748538012	0.1342105263157895	3	3	0.17690058479532164	0.040935672514619874	0.03625730994152047	4	0.5526315789473685	0.4017543859649123	-0.13333333333333333	0.6473684210526316	-0.18070175438596486	-0.443859649122807
8358	0.1600877192982456	0.22675438596491226	5	4	0.15628654970760233	0.048538011695906436	-0.0038011695906432726	4	0.21052631578947367	-0.34912280701754383	0.39824561403508774	0.39999999999999997	0.24298245614035086	0.05789473684210525
8359	0.1236842105263158	0.11666666666666667	5	4	0.13713450292397658	0.005847953216374265	0.013450292397660818	3	0.3587719298245614	0.07017543859649122	0.06842105263157895	0.4359649122807017	-0.3543859649122807	0.1631578947368421
8360	0.2014619883040936	0.243859649122807	4	3	0.1283625730994152	-0.0695906432748538	-0.07309941520467837	3	0.32982456140350874	-0.0675438596491228	0.5684210526315789	0.3587719298245614	-0.13859649122807016	0.15789473684210525
8361	0.0722222222222222	0.04342105263157893	4	2	0.1792397660818714	0.018713450292397665	0.10701754385964912	3	0.26666666666666666	-0.16140350877192983	0.4473684210526316	0.05614035087719299	0.03070175438596487	-0.20614035087719298
8362	0.0942982456140351	0.03728070175438598	3	3	0.06476608187134503	-0.049999999999999996	-0.029532163742690052	3	0.5298245614035088	-0.12456140350877191	-0.1535087719298246	0.3526315789473684	-0.237719298245614	0.19912280701754387
8363	0.1087719298245614	0.07807017543859647	3	3	-0.05321637426900585	-0.23684210526315788	-0.16198830409356726	0	-0.0517543859649123	0.26666666666666666	-0.09298245614035089	0.20789473684210524	0.3807017543859649	-0.05789473684210526
8364	0.21695906432748538	0.1907894736842105	6	4	0.06403508771929824	-0.1482456140350877	-0.1529239766081871	3	0.43333333333333335	0.22280701754385962	0.2763157894736842	0.1587719298245614	0.0973684210526316	0.1131578947368421
8365	0.23201754385964912	0.2885964912280702	5	4	0.01973684210526316	-0.1669590643274854	-0.21228070175438593	1	0.42280701754385963	-0.28421052631578947	0.3192982456140351	0.49473684210526314	0.2578947368421053	0.18157894736842106
8366	0.36052631578947364	0.36140350877192984	5	4	0.22777777777777777	0.038011695906432746	-0.13274853801169592	4	0.5719298245614035	0.3043859649122807	0.7070175438596491	0.41842105263157897	0.22543859649122805	-0.06403508771929825
8367	0.21812865497076026	0.23991228070175438	5	4	0.11345029239766082	0.01783625730994152	-0.10467836257309943	5	0.3526315789473684	0.12719298245614036	-0.1824561403508772	0.5640350877192982	0.04736842105263156	0.4
8368	0.17017543859649123	0.22719298245614034	4	3	0.14473684210526316	-0.11169590643274856	-0.025438596491228066	3	0.3657894736842105	-0.2114035087719298	0.28771929824561404	0.5070175438596491	0.16666666666666666	-0.09473684210526315
8369	0.17324561403508773	0.22368421052631582	4	3	0.02149122807017545	-0.19269005847953216	-0.15175438596491228	1	0.5842105263157894	-0.3850877192982456	0.306140350877193	0.4157894736842105	0.14122807017543862	-0.022807017543859644
8370	0.12573099415204678	0.1412280701754386	4	1	0.16403508771929823	-0.11461988304093568	0.03830409356725146	2	0.43157894736842106	0.11754385964912278	0.1649122807017544	0.1929824561403509	-0.1394736842105263	-0.013157894736842105
8371	0.10073099415204678	0.1986842105263158	4	4	0.13815789473684212	0.05935672514619883	0.03742690058479533	5	0.462280701754386	-0.4912280701754386	0.7017543859649122	0.15000000000000002	-0.46578947368421053	0.24736842105263157
8372	0.021052631578947368	-0.03903508771929824	3	2	0.09005847953216374	-0.07894736842105263	0.06900584795321638	3	0.15526315789473685	-0.35350877192982455	0.38859649122807016	0.4473684210526316	-0.27807017543859647	-0.23333333333333334
8373	0.21798245614035086	0.24166666666666667	4	3	0.18172514619883043	0.05526315789473683	-0.036257309941520474	5	0.47192982456140353	-0.051754385964912275	0.42719298245614035	0.25263157894736843	-0.022807017543859637	0.2307017543859649
8374	0.13552631578947372	0.15833333333333333	4	3	0.1945906432748538	0.06140350877192983	0.05906432748538012	5	0.11842105263157895	0.3587719298245614	0.19824561403508772	0.43157894736842106	-0.2728070175438596	-0.021052631578947364
8375	0.18318713450292398	0.1092105263157895	3	3	0.10365497076023393	0.011403508771929813	-0.07953216374269004	3	0.47017543859649125	-0.12105263157894738	0.5815789473684211	0.22719298245614036	-0.008771929824561375	-0.04999999999999999
8376	-0.04722222222222222	-0.10394736842105264	2	2	0.01301169590643275	-0.05964912280701754	0.06023391812865497	3	0.09385964912280703	-0.20350877192982458	-0.1412280701754386	0.5289473684210526	-0.49473684210526314	-0.06666666666666668
8377	0.16505847953216377	0.19298245614035087	5	3	0.20891812865497075	-0.004093567251461996	0.043859649122807015	3	0.24912280701754386	0.03157894736842104	0.3508771929824561	0.2280701754385965	0.15789473684210525	-0.02719298245614034
8378	0.19195906432748536	0.3241228070175438	4	3	0.020321637426900574	-0.21198830409356725	-0.17163742690058478	0	0.4859649122807017	-0.11666666666666667	-0.2868421052631579	0.42105263157894735	0.3833333333333333	0.2649122807017544
8379	0.2656432748538012	0.29078947368421054	5	4	0.1817251461988304	0.025146198830409357	-0.08391812865497077	4	-0.046491228070175444	0.35789473684210527	0.42105263157894735	0.3	0.2815789473684211	0.2798245614035088
8380	0.30628654970760233	0.3925438596491228	5	4	0.03377192982456141	-0.23362573099415204	-0.27251461988304093	0	0.40263157894736845	0.15789473684210528	0.38245614035087716	0.512280701754386	-0.06578947368421051	0.4482456140350878
8381	0.12368421052631577	0.07105263157894737	4	4	0.12280701754385964	0.049999999999999996	-0.000877192982456135	4	0.5640350877192982	0.2394736842105263	-0.02894736842105263	0.12017543859649124	-0.17456140350877197	0.0219298245614035
8382	0.18114035087719296	0.09605263157894738	4	3	0.13698830409356724	-0.018713450292397665	-0.04415204678362574	3	0.6070175438596491	-0.18596491228070178	0.5850877192982457	0.12280701754385967	0.06929824561403508	-0.11140350877192984
8383	0.16315789473684209	0.2118421052631579	5	3	0.13450292397660818	0.01257309941520468	-0.028654970760233905	3	0.007017543859649145	0.3587719298245614	0.387719298245614	0.16666666666666666	0.25701754385964914	-0.19824561403508772
8384	0.28245614035087724	0.3298245614035088	4	2	0.07280701754385964	-0.21783625730994158	-0.20964912280701753	1	0.4692982456140351	0.575438596491228	0.8192982456140351	0.0	-0.3596491228070175	0.19035087719298244
8385	0.22456140350877193	0.16447368421052633	6	6	0.15789473684210525	0.0783625730994152	-0.06666666666666667	4	0.16491228070175437	0.3236842105263158	0.16403508771929826	0.03596491228070173	0.08596491228070176	0.5728070175438595
8386	0.0986842105263158	0.13377192982456138	4	4	0.23932748538011697	0.15964912280701754	0.14064327485380115	5	0.20087719298245613	-0.054385964912280704	0.3412280701754386	0.5263157894736843	0.06666666666666665	-0.48859649122807014
8387	0.22587719298245612	0.2587719298245614	5	4	0.17412280701754382	-0.016666666666666673	-0.05175438596491227	2	0.4078947368421052	-0.2368421052631579	0.5842105263157895	0.4184210526315789	0.07192982456140351	0.10964912280701754
8388	0.29005847953216374	0.2179824561403509	4	4	0.09415204678362576	-0.04999999999999999	-0.19590643274853803	1	0.6043859649122807	0.262280701754386	0.1736842105263158	0.8921052631578947	-0.09210526315789475	-0.09999999999999999
8389	0.31842105263157894	0.34956140350877196	5	3	0.18684210526315792	-0.04444444444444445	-0.13157894736842105	3	0.6254385964912281	0.09561403508771926	0.7850877192982456	0.4359649122807018	-0.29473684210526313	0.26315789473684215
8390	0.06593567251461985	0.11622807017543861	3	3	0.1010233918128655	-0.009649122807017548	0.03508771929824563	2	0.33596491228070174	-0.021052631578947358	0.2535087719298246	0.4508771929824561	-0.19210526315789472	-0.43157894736842106
8391	0.15160818713450294	0.3403508771929824	4	4	0.09956140350877192	-0.029239766081871343	-0.052046783625731	3	0.5780701754385965	-0.4219298245614035	0.37982456140350873	0.49473684210526314	-0.4219298245614035	0.30087719298245613
8392	0.2559941520467836	0.25745614035087716	6	4	0.09137426900584796	-0.07982456140350877	-0.16461988304093567	1	0.07894736842105265	0.30438596491228065	0.21052631578947367	0.32719298245614037	0.19649122807017544	0.4184210526315789
8393	0.13508771929824562	0.14912280701754382	5	5	0.22251461988304091	0.15292397660818713	0.08742690058479534	5	0.3605263157894737	0.24473684210526314	-0.1631578947368421	0.12894736842105262	0.16929824561403506	0.07017543859649122
8394	0.18684210526315784	0.11140350877192984	5	3	0.15321637426900583	-0.0023391812865497055	-0.03362573099415205	3	0.7315789473684211	0.10350877192982455	0.3078947368421052	0.11929824561403513	-0.243859649122807	0.10263157894736841
8395	0.18026315789473682	0.1864035087719298	5	4	0.10979532163742689	-0.07339181286549708	-0.07046783625730994	4	0.32982456140350874	0.1807017543859649	0.5043859649122807	0.19210526315789472	-0.1868421052631579	0.06140350877192982
8396	0.04897660818713451	0.04605263157894737	3	2	0.048684210526315795	-0.07309941520467836	-0.0002923976608187097	2	0.493859649122807	0.18508771929824563	-0.33421052631578946	-0.09298245614035089	-0.19649122807017544	0.23859649122807017
8397	0.09122807017543859	0.09736842105263156	4	3	0.21461988304093568	0.07426900584795322	0.12339181286549707	3	0.2736842105263158	0.05087719298245613	-0.11754385964912281	0.26578947368421046	0.143859649122807	-0.06929824561403508
8398	0.03874269005847953	-0.0162280701754386	3	3	0.13786549707602339	0.07251461988304093	0.09912280701754388	5	0.393859649122807	0.0912280701754386	-0.1236842105263158	0.40789473684210525	-0.38596491228070184	-0.15087719298245614
8399	0.1675438596491228	0.21008771929824563	4	2	0.017251461988304104	-0.19239766081871346	-0.15029239766081873	0	-0.058771929824561406	0.22192982456140353	-0.06403508771929824	0.30526315789473685	0.40263157894736845	0.19824561403508772
8400	0.004678362573099425	0.032017543859649125	3	1	0.11461988304093568	-0.08187134502923978	0.10994152046783627	2	0.3385964912280702	-0.2736842105263158	0.16403508771929826	0.17280701754385966	-0.27368421052631575	-0.1
8401	0.29619883040935674	0.30657894736842106	5	4	0.2611111111111111	0.12923976608187135	-0.03508771929824561	5	0.3429824561403509	0.059649122807017535	0.725438596491228	0.45	-0.07105263157894737	0.27017543859649124
8402	0.2309941520467836	0.26973684210526316	6	4	0.22456140350877193	0.06140350877192982	-0.006432748538011697	4	0.1298245614035088	0.31842105263157894	0.362280701754386	0.2210526315789474	0.3385964912280701	0.015789473684210464
8403	0.1597953216374269	0.10964912280701752	4	3	0.17470760233918128	0.10584795321637426	0.014912280701754389	6	0.6833333333333333	-0.23684210526315788	0.6535087719298245	0.010526315789473675	-0.3605263157894737	0.2087719298245614
8404	0.08464912280701754	-0.02938596491228071	3	2	0.1641812865497076	0.021929824561403508	0.07953216374269005	4	0.47192982456140353	-0.3254385964912281	0.7017543859649124	0.14385964912280702	-0.20263157894736844	-0.28157894736842104
8405	0.11900584795321638	0.10833333333333334	3	3	0.14473684210526316	-0.07134502923976609	0.02573099415204678	3	-0.10175438596491226	-0.3236842105263158	0.5736842105263158	0.47982456140350876	-0.2324561403508772	0.31842105263157894
8406	0.15482456140350875	0.12850877192982454	5	4	0.1641812865497076	0.014035087719298246	0.009356725146198841	4	0.27807017543859647	-0.011403508771929832	0.3710526315789474	0.193859649122807	0.06315789473684208	0.03421052631578944
8407	0.15233918128654975	0.07412280701754388	4	2	0.1628654970760234	-0.05730994152046784	0.010526315789473698	2	0.35964912280701755	0.07719298245614037	0.724561403508772	0.0710526315789474	-0.0824561403508772	-0.23596491228070177
8408	-0.009795321637426904	-0.05482456140350876	3	3	0.07938596491228071	-0.015204678362573098	0.08918128654970758	3	0.5666666666666667	-0.18859649122807018	-0.16578947368421051	0.38859649122807016	-0.7157894736842105	0.056140350877192984
8409	0.20584795321637428	0.1587719298245614	4	3	0.21111111111111114	0.07134502923976609	0.005263157894736835	4	0.17719298245614035	-0.007017543859649131	0.7070175438596491	0.393859649122807	-0.1763157894736842	0.14035087719298245
8410	0.17719298245614032	0.3109649122807018	4	4	0.019883040935672516	-0.12777777777777777	-0.15730994152046782	1	0.5464912280701754	-0.23157894736842105	0.23771929824561405	0.5885964912280701	-0.46228070175438596	0.38421052631578945
8411	0.2084795321637427	0.2	4	3	0.014035087719298248	-0.08654970760233917	-0.19444444444444445	1	0.6473684210526316	-0.293859649122807	0.6622807017543859	0.32719298245614037	-0.16491228070175437	0.07280701754385965
8412	0.19926900584795323	0.1679824561403509	5	2	0.12997076023391813	-0.11023391812865498	-0.06929824561403508	2	0.29561403508771933	0.01578947368421052	0.6087719298245614	0.29649122807017547	-0.06140350877192982	0.04035087719298246
8413	-0.012719298245614028	-0.028508771929824574	3	2	0.12880116959064328	0.016666666666666666	0.1415204678362573	4	0.47543859649122805	-0.09473684210526317	0.03771929824561403	0.4228070175438597	-0.46403508771929824	-0.4535087719298246
8414	0.18947368421052632	0.2543859649122807	4	4	0.15321637426900586	-0.029532163742690073	-0.03625730994152048	2	0.32982456140350874	0.47631578947368425	0.17894736842105266	0.5035087719298246	-0.07982456140350877	-0.2719298245614035
8415	0.12953216374269005	0.25526315789473686	4	4	0.06929824561403508	-0.1172514619883041	-0.060233918128654966	3	0.25614035087719295	-0.20789473684210527	0.5771929824561404	0.2543859649122807	-0.4649122807017544	0.362280701754386
8416	0.1763157894736842	0.2043859649122807	5	4	-0.054385964912280704	-0.24093567251461986	-0.23070175438596494	0	0.5552631578947369	-0.2535087719298246	0.07280701754385967	0.25263157894736843	0.15614035087719297	0.2745614035087719
8417	0.195906432748538	0.15263157894736842	5	2	0.13625730994152044	-0.02953216374269006	-0.05964912280701753	2	0.531578947368421	0.14385964912280702	0.28596491228070176	0.16140350877192983	0.07807017543859651	-0.025438596491228094
8418	0.07149122807017544	0.11140350877192984	5	3	0.08552631578947369	-0.02368421052631578	0.014035087719298242	3	-0.21842105263157896	0.1894736842105263	0.20263157894736844	0.06403508771929826	0.1587719298245614	0.0324561403508772
8419	0.23611111111111113	0.29429824561403506	5	5	0.1650584795321637	0.039766081871345026	-0.07105263157894737	4	0.4245614035087719	-0.16052631578947368	0.4017543859649123	0.12017543859649121	0.443859649122807	0.18684210526315786
8420	0.1539473684210526	0.23771929824561405	4	4	0.029385964912280706	-0.08713450292397662	-0.12456140350877193	1	0.39649122807017545	-0.12719298245614036	0.39999999999999997	0.29912280701754385	-0.22105263157894736	0.17631578947368426
8421	0.2624269005847953	0.2048245614035088	5	3	0.15190058479532165	0.0108187134502924	-0.1105263157894737	4	0.40087719298245617	0.02982456140350878	0.8403508771929825	0.3315789473684211	-0.10614035087719301	0.0780701754385965
8422	0.172953216374269	0.14035087719298245	6	2	-0.021783625730994155	-0.19912280701754384	-0.19473684210526318	2	0.02631578947368421	0.21228070175438596	0.05087719298245613	0.2719298245614035	0.06842105263157894	0.40789473684210525
8423	0.16286549707602338	0.21403508771929824	5	3	0.06228070175438596	-0.13304093567251463	-0.10058479532163743	2	0.312280701754386	0.2359649122807017	0.2131578947368421	0.1219298245614035	-0.12105263157894738	0.2149122807017544
8424	-0.03391812865497076	0.060964912280701763	4	2	0.08362573099415205	-0.08888888888888889	0.1175438596491228	2	0.0368421052631579	-0.07807017543859648	0.08508771929824563	0.17719298245614035	0.16754385964912277	-0.5921052631578947
8425	0.26008771929824565	0.23596491228070177	5	4	0.12324561403508771	-0.019298245614035085	-0.1368421052631579	3	0.5526315789473684	0.22192982456140353	0.25	0.6535087719298246	-0.2789473684210526	0.16140350877192983
8426	0.23903508771929824	0.15833333333333333	5	4	0.1358187134502924	0.026900584795321644	-0.10321637426900586	4	0.6929824561403509	-0.05087719298245614	0.4298245614035088	0.045614035087719294	0.25087719298245614	0.06578947368421051
8427	0.14239766081871344	0.19605263157894737	4	4	-0.045614035087719294	-0.21198830409356725	-0.18801169590643277	1	0.6868421052631579	-0.5780701754385965	0.22280701754385962	0.16929824561403511	-0.016666666666666663	0.3701754385964912
8428	0.13815789473684212	0.09780701754385965	4	2	0.09576023391812866	-0.08333333333333333	-0.042397660818713455	1	0.1912280701754386	-0.06754385964912281	0.6000000000000001	0.2307017543859649	-0.12982456140350873	0.004385964912280688
8429	0.1982456140350877	0.18464912280701756	5	1	0.2321637426900585	0.01052631578947368	0.033918128654970764	3	0.18947368421052632	0.15614035087719302	0.3798245614035088	0.33508771929824555	-0.05087719298245619	0.17982456140350878
8430	0.1672514619883041	0.22719298245614034	5	3	0.22397660818713447	0.11520467836257309	0.0567251461988304	5	0.41842105263157897	0.23421052631578945	0.5052631578947369	0.2201754385964912	0.04298245614035087	-0.41754385964912283
8431	0.16535087719298244	0.12280701754385966	4	2	0.13728070175438598	-0.008771929824561408	-0.028070175438596506	4	0.6675438596491228	0.20614035087719298	0.03947368421052633	0.2543859649122807	-0.13421052631578947	-0.04122807017543856
8432	0.12821637426900584	0.13026315789473686	4	3	0.12149122807017544	0.014912280701754385	-0.006725146198830421	5	0.506140350877193	0.1824561403508772	-0.2543859649122807	0.3447368421052632	-0.08771929824561403	0.07807017543859648
8433	0.3200292397660819	0.28728070175438597	6	5	0.15014619883040936	0.005263157894736838	-0.16988304093567252	3	0.1824561403508772	0.32456140350877194	0.25	0.4587719298245614	0.0175438596491228	0.6868421052631579
8434	0.14327485380116958	0.04956140350877192	5	3	0.0415204678362573	-0.07280701754385965	-0.10175438596491228	2	0.4298245614035088	0.0017543859649122723	0.06315789473684208	0.5614035087719298	-0.2324561403508772	0.035964912280701755
8435	0.07426900584795322	0.1675438596491228	4	4	0.22719298245614036	0.0502923976608187	0.15292397660818713	4	0.1842105263157895	-0.06403508771929822	0.1763157894736842	0.37543859649122807	0.1587719298245614	-0.38508771929824565
8436	0.21695906432748538	0.19736842105263158	6	6	0.1973684210526316	0.09970760233918129	-0.0195906432748538	5	0.1570175438596491	0.20614035087719298	0.3605263157894737	0.23333333333333334	0.18859649122807018	0.156140350877193
8437	0.11710526315789473	0.030263157894736832	3	2	-0.00014619883040936643	-0.1780701754385965	-0.11725146198830409	2	-0.2807017543859649	-0.0052631578947368585	-0.1789473684210526	0.6763157894736842	0.06578947368421052	0.42543859649122806
8438	0.07076023391812866	0.08728070175438597	4	3	0.14883040935672517	0.02017543859649123	0.07807017543859648	2	0.5245614035087719	-0.23070175438596488	0.12368421052631579	0.05087719298245616	0.1456140350877193	-0.1894736842105263
8439	0.11257309941520467	0.24342105263157893	5	3	0.16023391812865495	0.07602339181286549	0.04766081871345029	4	0.3298245614035088	0.17456140350877192	0.31228070175438594	0.4280701754385965	0.051754385964912275	-0.6210526315789474
8440	0.14502923976608187	0.09210526315789475	4	3	0.00847953216374269	-0.10701754385964912	-0.1365497076023392	1	0.31491228070175437	-0.20526315789473681	-0.16052631578947368	0.7368421052631579	0.03771929824561404	0.14649122807017545
8441	0.18932748538011693	0.28815789473684206	4	3	0.23845029239766083	0.09883040935672514	0.04912280701754385	5	-0.06666666666666668	0.2771929824561403	0.29912280701754385	0.34298245614035083	0.31315789473684214	-0.029824561403508754
8442	0.14634502923976608	0.20701754385964913	4	3	0.03874269005847953	-0.09619883040935673	-0.10760233918128655	2	0.3719298245614035	0.26666666666666666	-0.0456140350877193	0.1473684210526316	-0.1412280701754386	0.27894736842105267
8443	0.24108187134502923	0.22017543859649122	5	3	0.20073099415204676	0.09152046783625732	-0.04035087719298245	5	0.1631578947368421	0.08157894736842106	0.34035087719298246	0.6543859649122807	-0.07017543859649122	0.2771929824561403
8444	0.14912280701754385	0.17149122807017544	5	3	0.02514619883040935	-0.20584795321637428	-0.1239766081871345	1	0.030701754385964924	0.2657894736842105	0.27368421052631575	0.07719298245614037	-0.32105263157894737	0.5684210526315789
8445	0.19590643274853803	0.1758771929824562	5	3	0.09883040935672516	-0.054385964912280683	-0.09707602339181287	3	0.2517543859649123	0.16403508771929828	0.14912280701754385	0.6447368421052632	-0.22192982456140348	0.18771929824561406
8446	0.21169590643274858	0.12412280701754386	4	4	-0.009356725146198832	-0.1324561403508772	-0.2210526315789474	2	0.5614035087719299	0.10087719298245615	-0.02631578947368421	0.537719298245614	0.14736842105263157	-0.05087719298245613
8447	0.2342105263157895	0.19122807017543858	6	5	0.1587719298245614	0.06754385964912281	-0.07543859649122807	4	0.17368421052631577	0.09210526315789475	0.46403508771929824	0.34824561403508775	0.20877192982456141	0.11842105263157895
8448	0.33918128654970764	0.406140350877193	5	4	0.22660818713450293	0.03713450292397662	-0.11257309941520467	3	0.44035087719298244	0.37192982456140355	0.7719298245614035	0.5008771929824561	-0.2754385964912281	0.2254385964912281
8449	0.1428362573099415	0.11184210526315791	5	3	-0.004824561403508773	-0.19532163742690056	-0.1476608187134503	1	0.507017543859649	-0.16315789473684209	0.04736842105263158	0.28596491228070176	0.0035087719298245584	0.17631578947368423
8450	0.0347953216374269	0.162280701754386	4	4	0.04122807017543861	-0.05350877192982456	0.006432748538011697	2	0.20263157894736844	-0.37192982456140355	0.22631578947368422	0.7333333333333333	-0.7035087719298245	0.12192982456140355
8451	0.11608187134502924	0.13157894736842105	5	3	0.18157894736842103	0.0368421052631579	0.0654970760233918	4	0.3508771929824562	0.3140350877192982	0.056140350877192984	0.2070175438596491	-0.2710526315789473	0.03947368421052631
8452	0.05540935672514621	0.14429824561403506	4	3	0.013888888888888895	-0.0698830409356725	-0.04152046783625729	3	0.5587719298245615	0.012280701754385961	0.2763157894736842	0.35350877192982455	-0.4710526315789474	-0.3973684210526316
8453	0.17865497076023393	0.17368421052631577	5	2	0.07017543859649124	-0.15906432748538016	-0.10847953216374269	2	-0.054385964912280704	0.42105263157894735	0.21140350877192982	0.030701754385964924	0.32719298245614037	0.13596491228070176
8454	0.10263157894736841	0.1307017543859649	5	1	-0.060526315789473685	-0.3219298245614035	-0.16315789473684214	0	-0.16491228070175437	0.15789473684210525	0.21578947368421048	0.10350877192982455	0.07017543859649124	0.23333333333333334
8455	0.11564327485380117	0.212280701754386	4	2	0.2182748538011696	0.06812865497076022	0.10263157894736842	4	0.1649122807017544	-0.16140350877192977	0.4710526315789474	0.3043859649122807	-0.3447368421052632	0.2596491228070176
8456	0.2074561403508772	0.2131578947368421	6	5	0.2226608187134503	0.11666666666666665	0.015204678362573101	5	0.07719298245614034	0.2771929824561404	0.12543859649122807	0.14912280701754385	0.3078947368421053	0.3078947368421052
8457	0.24444444444444446	0.2219298245614035	4	3	0.05935672514619883	-0.12894736842105264	-0.18508771929824563	2	0.6131578947368421	-0.0342105263157895	0.35789473684210527	0.08596491228070174	0.4956140350877193	-0.051754385964912275
8458	-0.009502923976608174	-0.003070175438596487	3	1	0.12909356725146198	-0.023684210526315797	0.13859649122807016	3	0.2263157894736842	0.030701754385964924	0.10000000000000002	-0.0368421052631579	-0.16666666666666666	-0.21052631578947367
8459	0.08918128654970758	0.06666666666666665	3	3	0.1195906432748538	0.037719298245614034	0.03040935672514622	4	0.5929824561403508	-0.43157894736842106	0.42017543859649126	0.30877192982456136	-0.17543859649122806	-0.17982456140350878
8460	0.18976608187134503	0.24956140350877193	5	4	0.1538011695906433	-0.038596491228070184	-0.035964912280701755	4	0.3412280701754386	0.32456140350877194	0.41228070175438597	0.17456140350877195	-0.16403508771929823	0.050000000000000044
8461	0.09926900584795323	0.0399122807017544	3	2	0.17353801169590644	0.011988304093567248	0.0742690058479532	2	0.12631578947368421	-0.09912280701754386	0.26228070175438595	0.4473684210526316	-0.04649122807017542	-0.09473684210526316
8462	0.2783625730994152	0.2802631578947369	5	4	0.05380116959064327	-0.07573099415204677	-0.22456140350877196	3	0.7078947368421054	-0.05964912280701758	0.36754385964912284	0.19298245614035087	0.44298245614035087	0.01842105263157895
8463	0.22997076023391813	0.22719298245614036	6	3	0.06125730994152046	-0.1283625730994152	-0.16871345029239768	1	0.34385964912280703	0.22543859649122808	0.10087719298245613	0.4675438596491228	0.013157894736842105	0.22894736842105265
8464	0.07763157894736838	0.0719298245614035	3	3	0.09517543859649123	-0.045906432748538006	0.017543859649122816	2	0.5526315789473684	0.39035087719298245	0.4535087719298246	-0.24649122807017546	-0.31754385964912285	-0.3666666666666667
8465	0.3109649122807018	0.36184210526315796	6	4	0.02967836257309942	-0.1932748538011696	-0.28128654970760236	1	0.4473684210526316	0.3570175438596492	0.3666666666666667	0.20087719298245613	0.12368421052631579	0.37017543859649127
8466	0.21301169590643276	0.1719298245614035	6	4	-0.02178362573099416	-0.24152046783625733	-0.2347953216374269	1	0.5359649122807018	0.030701754385964897	0.07368421052631577	0.16491228070175437	0.1789473684210526	0.29385964912280704
8467	0.2710526315789474	0.24473684210526314	3	3	0.11315789473684212	-0.012865497076023386	-0.15789473684210528	3	0.518421052631579	-0.012280701754385975	0.7131578947368421	0.5017543859649123	-0.021052631578947368	-0.07368421052631574
8468	0.40263157894736845	0.34912280701754383	6	6	0.09766081871345028	-0.03859649122807018	-0.3049707602339181	3	0.3394736842105263	0.7017543859649122	0.22280701754385965	0.493859649122807	0.29912280701754385	0.3587719298245614
8469	0.3024853801169591	0.3171052631578947	6	4	0.2580409356725146	0.13128654970760234	-0.04444444444444443	5	0.47982456140350876	0.1631578947368421	0.5175438596491228	0.3324561403508772	0.020175438596491208	0.3017543859649122
8470	0.14166666666666664	0.1539473684210526	4	3	0.02412280701754387	-0.2359649122807018	-0.1175438596491228	1	0.15964912280701754	0.2824561403508772	0.7175438596491228	0.1482456140350877	-0.4368421052631579	-0.02105263157894738
8471	0.09722222222222221	0.17543859649122806	4	3	0.21710526315789472	0.05087719298245615	0.11988304093567252	3	0.29210526315789476	0.05877192982456139	0.2964912280701754	0.4342105263157895	-0.4149122807017544	-0.08333333333333331
8472	0.18157894736842106	0.1324561403508772	4	3	0.05116959064327486	-0.11081871345029241	-0.13040935672514622	3	0.487719298245614	-0.3026315789473684	0.6780701754385965	0.2324561403508772	0.03245614035087718	-0.03859649122807013
8473	0.06330409356725143	0.05350877192982456	3	2	0.22412280701754383	0.10116959064327484	0.1608187134502924	5	0.5701754385964912	-0.02192982456140352	-0.01578947368421052	0.24122807017543854	0.12280701754385964	-0.5166666666666667
8474	0.01871345029239767	-0.024561403508771923	3	3	-0.012280701754385953	-0.13567251461988306	-0.03099415204678362	2	0.44122807017543864	-0.25701754385964914	0.1763157894736842	0.6245614035087719	-0.6473684210526315	-0.22543859649122805
8475	0.12719298245614033	0.12938596491228072	5	2	0.12339181286549707	-0.014619883040935672	-0.0038011695906432726	3	0.1473684210526316	-0.0807017543859649	0.28771929824561404	0.11140350877192984	0.2824561403508772	0.014912280701754377
8476	0.16301169590643275	0.1131578947368421	4	3	0.24225146198830413	0.07543859649122807	0.07923976608187135	3	0.38508771929824565	-0.12017543859649121	0.16403508771929826	0.5701754385964912	-0.08333333333333337	0.06228070175438595
8477	0.2643274853801169	0.2890350877192982	6	4	0.14269005847953217	-0.0043859649122807015	-0.12163742690058478	3	0.29298245614035084	0.2850877192982456	0.35789473684210527	0.5692982456140351	0.0026315789473684292	0.07807017543859648
8478	0.1760233918128655	0.10219298245614036	4	2	0.1587719298245614	0.04298245614035088	-0.017251461988304097	3	0.47807017543859653	-0.02017543859649123	-0.09649122807017543	0.4903508771929824	0.0061403508771930015	0.19824561403508772
8479	0.15935672514619884	0.21447368421052632	4	3	-0.04093567251461989	-0.2099415204678363	-0.20029239766081872	1	-0.0789473684210526	0.1587719298245614	-0.2210526315789474	0.27017543859649124	0.34035087719298246	0.4868421052631579
8480	0.254093567251462	0.2657894736842106	4	4	0.07192982456140351	-0.03304093567251462	-0.1821637426900585	2	0.3377192982456141	-0.20087719298245615	0.5842105263157894	0.736842105263158	-0.12719298245614036	0.19385964912280704
8481	0.147953216374269	0.24912280701754383	4	3	0.12134502923976609	-0.07485380116959066	-0.02660818713450294	1	0.5394736842105263	-0.513157894736842	0.7263157894736842	0.19298245614035087	-0.3631578947368421	0.3052631578947368
8482	0.24108187134502923	0.3074561403508772	4	4	0.17821637426900586	0.06023391812865495	-0.0628654970760234	4	0.4149122807017544	0.42543859649122806	0.2	0.6657894736842105	-0.17543859649122806	-0.08421052631578947
8483	0.2062865497076023	0.256578947368421	5	4	0.1922514619883041	0.08216374269005848	-0.014035087719298253	5	0.31666666666666665	-0.16666666666666669	0.4842105263157895	0.38859649122807016	0.19649122807017544	0.01842105263157895
8484	0.33669590643274855	0.356140350877193	5	3	0.11769005847953214	-0.07631578947368421	-0.21900584795321634	1	0.7017543859649122	0.14035087719298248	0.643859649122807	0.5719298245614035	-0.055263157894736833	0.017543859649122806
8485	0.2445906432748538	0.2754385964912281	5	4	0.3112573099415205	0.17046783625730996	0.06666666666666667	5	0.14298245614035088	0.44649122807017544	0.4403508771929825	0.4078947368421053	0.07807017543859648	-0.0482456140350877
8486	0.04722222222222222	0.06315789473684211	5	1	0.18611111111111112	0.020760233918128656	0.1388888888888889	3	0.04912280701754386	0.2	0.06140350877192982	0.11842105263157895	-0.21052631578947367	0.06491228070175438
8487	0.1283625730994152	0.2149122807017544	5	2	0.0956140350877193	-0.10467836257309943	-0.03274853801169591	1	0.1543859649122807	0.2754385964912281	0.5035087719298246	0.2982456140350877	-0.537719298245614	0.0763157894736842
8488	-0.0706140350877193	-0.09342105263157895	2	2	0.06652046783625731	-0.022807017543859654	0.1371345029239766	4	-0.04473684210526316	-0.14210526315789473	0.19912280701754387	-0.29210526315789476	0.3219298245614035	-0.46578947368421053
8489	0.05233918128654969	0.12850877192982457	4	1	-0.02748538011695907	-0.21228070175438596	-0.07982456140350877	0	-0.36140350877192984	0.2263157894736842	-0.08157894736842106	0.22543859649122808	0.27368421052631575	0.031578947368421054
8490	0.1409356725146199	0.14473684210526316	3	3	0.15116959064327487	0.04064327485380117	0.010233918128654975	4	0.5903508771929824	-0.17105263157894737	0.3140350877192983	0.30087719298245613	-0.17719298245614035	-0.011403508771929832
8491	0.23216374269005846	0.262280701754386	6	5	0.1345029239766082	-0.005555555555555559	-0.0976608187134503	4	0.4307017543859649	0.02105263157894738	0.2956140350877193	0.3236842105263158	0.09298245614035087	0.22894736842105268
8492	0.06359649122807016	-0.05131578947368421	2	2	0.19985380116959064	0.08040935672514617	0.1362573099415205	4	-0.005263157894736845	-0.09736842105263158	0.16403508771929823	0.6280701754385964	-0.10438596491228075	-0.20350877192982458
8493	0.18771929824561404	0.2649122807017544	5	3	0.08421052631578947	-0.11900584795321639	-0.10350877192982456	2	0.43771929824561406	0.46578947368421053	-0.44561403508771924	0.13859649122807016	0.31842105263157894	0.21140350877192982
8494	0.13172514619883044	0.10526315789473684	3	3	0.04020467836257311	-0.145906432748538	-0.0915204678362573	1	0.5105263157894737	-0.37456140350877193	0.6614035087719299	0.2307017543859649	-0.2175438596491228	-0.020175438596491235
8495	0.18874269005847955	0.29166666666666663	4	3	0.1837719298245614	-0.018713450292397665	-0.004970760233918135	3	0.19736842105263158	0.38596491228070173	0.6771929824561403	0.4078947368421053	-0.2657894736842106	-0.2701754385964912
8496	0.15438596491228068	0.10482456140350876	4	2	0.07134502923976607	-0.10321637426900586	-0.08304093567251461	1	-0.005263157894736838	0.039473684210526314	0.5578947368421052	0.29736842105263156	-0.13333333333333336	0.1701754385964912
8497	0.13494152046783622	0.03201754385964911	4	2	0.10190058479532162	-0.04824561403508773	-0.033040935672514614	2	0.4043859649122807	0.05964912280701751	0.004385964912280715	0.6596491228070176	-0.16754385964912288	-0.15087719298245614
8498	0.1871345029239766	0.25087719298245614	5	5	0.18362573099415203	0.07046783625730994	-0.003508771929824563	5	0.3587719298245614	0.2385964912280702	0.18070175438596492	0.26315789473684204	-0.2745614035087719	0.356140350877193
8499	0.17339181286549707	0.08289473684210524	4	3	0.1760233918128655	0.014912280701754377	0.00263157894736842	4	0.5842105263157895	0.032456140350877176	0.5850877192982457	0.1333333333333333	-0.10789473684210527	-0.18684210526315792
8500	0.02953216374269005	-0.07105263157894737	2	2	0.14853801169590644	-0.0008771929824561523	0.11900584795321638	4	0.42017543859649126	-0.018421052631578942	0.531578947368421	-0.3342105263157895	-0.12368421052631579	-0.29824561403508776
8501	0.0726608187134503	-0.04035087719298245	3	2	0.026754385964912284	-0.1154970760233918	-0.045906432748538006	2	0.5359649122807018	-0.2991228070175439	-0.0894736842105263	0.4403508771929825	0.008771929824561403	-0.16052631578947368
8502	0.15891812865497076	0.268859649122807	5	3	0.12295321637426902	-0.03888888888888889	-0.03596491228070175	4	0.293859649122807	0.35175438596491226	0.10350877192982458	0.38859649122807016	-0.4280701754385965	0.243859649122807
8503	0.19429824561403505	0.2719298245614035	5	4	0.12412280701754386	0.02017543859649122	-0.07017543859649122	3	0.4429824561403508	0.11491228070175438	0.01842105263157895	0.42894736842105263	-0.27982456140350875	0.4403508771929825
8504	0.2153508771929825	0.2754385964912281	5	3	0.05482456140350878	-0.1421052631578947	-0.1605263157894737	2	-0.22105263157894736	0.318421052631579	0.2324561403508772	0.4131578947368421	0.22456140350877193	0.32456140350877194
8505	0.14315778565858178	0.04649122807017546	4	2	0.26625720086326016	0.15280017119198422	0.12309941520467836	5	0.0543859649122807	0.03859649122807021	0.3826309244778065	0.6552631578947369	-0.2535087719298245	-0.018421052631579005
8506	0.2318713450292397	0.17763157894736842	6	5	0.22777777777777777	0.05877192982456141	-0.0040935672514619825	3	0.40964912280701754	0.1570175438596491	0.09999999999999998	0.4280701754385965	0.19824561403508772	0.09824561403508764
8507	0.2153508771929825	0.14166666666666666	4	3	0.1013157894736842	-0.01900584795321636	-0.11403508771929827	3	0.7464912280701754	-0.15789473684210528	0.47017543859649125	0.1719298245614035	-0.05000000000000002	0.11140350877192984
8508	0.23815789473684215	0.20087719298245615	3	3	0.07441520467836257	-0.11929824561403508	-0.16374269005847952	3	0.6535087719298246	-0.10263157894736841	-0.16140350877192983	0.656140350877193	0.5043859649122807	-0.12105263157894737
8509	0.19137426900584795	0.29429824561403506	4	4	0.14020467836257308	-0.02280701754385965	-0.051169590643274865	2	0.5008771929824561	-0.2991228070175439	0.6675438596491228	0.3508771929824561	-0.30964912280701756	0.23771929824561405
8510	0.1953216374269006	0.13771929824561402	5	4	0.2777777777777778	0.17251461988304095	0.0824561403508772	5	0.19999999999999998	0.34035087719298246	-0.014035087719298234	0.5535087719298246	0.016666666666666663	0.07543859649122808
8511	0.18698830409356723	0.3048245614035088	4	3	0.07880116959064326	-0.11578947368421051	-0.10818713450292398	2	0.2482456140350877	-0.28157894736842104	0.6307017543859649	0.5614035087719298	-0.39824561403508774	0.36140350877192984
8512	0.08581871345029242	0.08596491228070177	3	3	0.15394736842105264	0.05555555555555556	0.06812865497076025	4	0.5728070175438597	-0.012280701754385948	0.1842105263157895	0.1903508771929825	-0.10087719298245612	-0.31929824561403514
8513	0.1824561403508772	0.22412280701754386	5	3	0.0804093567251462	-0.05877192982456141	-0.102046783625731	2	0.025438596491228094	0.3789473684210526	0.35964912280701755	-0.12631578947368421	0.3684210526315789	0.08859649122807017
8514	0.1592105263157895	0.10087719298245615	5	3	0.1624269005847953	-0.04356725146198831	0.0032163742690058394	3	0.6394736842105263	0.09912280701754389	0.10263157894736842	0.2728070175438596	-0.23245614035087717	0.0736842105263158
8515	0.34561403508771926	0.2741228070175438	4	4	0.12076023391812866	-0.017836257309941515	-0.22485380116959064	3	0.7666666666666667	-0.05614035087719296	0.8526315789473684	0.375438596491228	0.1728070175438596	-0.03771929824561403
8516	0.1584795321637427	0.14166666666666666	4	4	0.2043859649122807	0.12134502923976608	0.045906432748538006	6	0.5280701754385966	-0.26315789473684215	0.5903508771929824	0.1307017543859649	-0.187719298245614	0.15263157894736845
8517	0.10906432748538013	0.1	4	2	0.19853801169590643	0.06549707602339182	0.08947368421052632	3	0.3508771929824561	0.36140350877192984	0.01578947368421052	0.1842105263157895	-0.16666666666666666	-0.09122807017543866
8518	0.19210526315789475	0.2973684210526316	5	5	0.243859649122807	0.08479532163742691	0.051754385964912275	4	0.32543859649122814	-0.3526315789473684	0.3385964912280702	0.40964912280701754	0.2692982456140351	0.16228070175438591
8519	0.32514619883040935	0.38596491228070173	4	3	0.12660818713450292	-0.0757309941520468	-0.19853801169590646	3	0.6403508771929824	-0.1517543859649123	0.8833333333333333	0.4842105263157894	-0.1929824561403509	0.28771929824561404
8520	0.3073099415204678	0.3478070175438597	5	4	0.07573099415204677	-0.1783625730994152	-0.23157894736842108	1	0.7333333333333333	-0.22192982456140353	0.3973684210526316	0.2982456140350877	0.42543859649122806	0.21140350877192982
8521	0.03932748538011699	0.032017543859649125	4	2	-0.031432748538011694	-0.1301169590643275	-0.07076023391812865	2	0.4675438596491228	0.009649122807017546	0.054385964912280704	0.3605263157894737	-0.5859649122807017	-0.07017543859649122
8522	0.17982456140350878	0.3219298245614035	4	4	0.11900584795321638	0.018421052631578946	-0.060818713450292404	3	0.39824561403508774	-0.051754385964912275	0.38859649122807016	0.47017543859649125	-0.3815789473684211	0.25526315789473686
8523	0.06096491228070178	0.11184210526315788	3	3	0.10248538011695905	0.028070175438596492	0.04152046783625732	3	0.3850877192982456	-0.387719298245614	0.36929824561403507	0.6017543859649124	-0.45701754385964916	-0.1456140350877193
8524	0.09809941520467837	0.06710526315789474	3	3	0.011842105263157895	-0.07076023391812866	-0.08625730994152048	1	0.43157894736842106	-0.0008771929824561396	-0.23333333333333334	0.4175438596491228	-0.16140350877192983	0.13508771929824562
8525	0.3308479532163743	0.35482456140350876	5	4	0.260672514619883	0.11842105263157894	-0.07017543859649121	4	0.33596491228070174	0.30263157894736836	0.7622807017543859	0.42105263157894735	-0.21052631578947373	0.3736842105263158
8526	0.0763157894736842	0.16491228070175437	4	3	0.03304093567251463	-0.13538011695906432	-0.0432748538011696	2	0.3543859649122807	-0.43157894736842106	0.37807017543859645	0.2745614035087719	-0.17280701754385963	0.05526315789473685
8527	0.2267543859649123	0.23859649122807017	5	3	0.0381578947368421	-0.19473684210526318	-0.18859649122807018	2	0.43245614035087715	-0.022807017543859665	0.362280701754386	0.32105263157894737	0.15614035087719297	0.11140350877192981
8528	0.24985380116959063	0.2885964912280702	5	4	0.22909356725146202	0.045614035087719294	-0.020760233918128645	4	0.1912280701754386	0.10263157894736843	0.5885964912280701	0.531578947368421	-0.3008771929824562	0.38596491228070173
8529	0.2340643274853801	0.2763157894736842	5	3	0.10394736842105264	-0.11081871345029239	-0.1301169590643275	2	0.44298245614035087	-0.07807017543859646	0.10526315789473684	0.37456140350877193	0.3815789473684211	0.1780701754385965
8530	0.11271929824561404	0.06096491228070175	3	3	0.13494152046783625	0.05555555555555556	0.022222222222222213	5	0.7394736842105263	0.13684210526315788	-0.01491228070175438	0.33070175438596494	-0.32368421052631574	-0.19210526315789472
8531	0.0692982456140351	0.09956140350877193	4	3	0.004970760233918126	-0.19152046783625729	-0.06432748538011697	1	0.21140350877192984	-0.28596491228070176	0.18157894736842106	0.3587719298245614	0.017543859649122792	-0.0675438596491228
8532	0.25394736842105264	0.18903508771929825	4	3	0.308625730994152	0.13742690058479531	0.054678362573099416	5	0.637719298245614	-0.14561403508771933	0.6657894736842105	0.26842105263157895	-0.012280701754385948	0.10964912280701755
8533	0.2771929824561403	0.33114035087719296	5	4	0.1476608187134503	-0.05146198830409356	-0.12953216374269008	3	0.3157894736842105	0.3464912280701754	-0.08859649122807016	0.4771929824561404	0.41578947368421054	0.19649122807017544
8534	0.24020467836257312	0.26315789473684215	4	4	0.10804093567251462	-0.05584795321637428	-0.13216374269005848	2	0.456140350877193	-0.09035087719298246	0.5473684210526316	0.8745614035087719	-0.41666666666666663	0.07017543859649122
8535	0.17499999999999996	0.18464912280701753	4	4	0.16769005847953214	0.10087719298245613	-0.007309941520467822	4	0.5921052631578947	-0.19649122807017544	0.3192982456140351	0.43157894736842106	0.04999999999999999	-0.14649122807017545
8536	0.21812865497076026	0.1986842105263158	6	3	0.1105263157894737	-0.07280701754385964	-0.10760233918128653	2	0.3324561403508772	0.49736842105263157	0.013157894736842105	0.32280701754385965	0.07456140350877194	0.06842105263157897
8537	0.15263157894736845	0.01798245614035087	4	2	0.1713450292397661	0.010818713450292403	0.018713450292397665	3	0.010526315789473675	0.025438596491228066	0.2710526315789474	0.6666666666666667	-0.03947368421052638	-0.01842105263157895
8538	0.14912280701754385	0.1785087719298246	4	2	0.15292397660818713	-0.00321637426900585	0.0038011695906432774	4	0.05964912280701755	0.36403508771929827	0.2973684210526316	0.31228070175438594	-0.09210526315789475	-0.046491228070175444
8539	0.23157894736842102	0.26754385964912275	5	3	0.16286549707602338	-0.04269005847953217	-0.06871345029239766	2	0.31228070175438594	0.22280701754385962	0.3157894736842105	0.506140350877193	-0.1394736842105263	0.1719298245614035
8540	0.15540935672514622	0.27192982456140347	5	4	0.03260233918128655	-0.14210526315789476	-0.12280701754385968	1	0.38684210526315793	0.13157894736842105	0.24736842105263157	0.30175438596491233	-0.43157894736842106	0.2964912280701754
8541	0.15014619883040936	0.03333333333333334	3	3	0.12587719298245614	-0.03070175438596491	-0.024269005847953228	4	0.10964912280701752	-0.05614035087719296	0.46403508771929824	0.525438596491228	-0.09912280701754386	-0.042982456140350844
8542	0.24078947368421055	0.2991228070175439	5	3	0.15804093567251462	0.00263157894736842	-0.08274853801169589	2	0.40438596491228074	0.193859649122807	0.46403508771929824	0.493859649122807	-0.13070175438596493	0.01929824561403509
8543	0.08026315789473686	0.19517543859649122	5	4	0.08464912280701754	-0.014035087719298234	0.004385964912280692	3	0.3482456140350877	0.18333333333333335	0.07807017543859651	0.20701754385964913	-0.7070175438596491	0.37192982456140355
8544	0.17076023391812867	0.26096491228070173	4	4	0.15146198830409358	0.06842105263157895	-0.01929824561403508	4	0.6149122807017544	-0.30701754385964913	0.5245614035087719	0.25	-0.3298245614035088	0.27192982456140347
8545	0.08494152046783626	-0.06271929824561404	2	2	0.08932748538011696	-0.04005847953216376	0.004385964912280697	2	0.6307017543859649	-0.045614035087719294	-0.07982456140350877	0.5043859649122807	-0.2201754385964912	-0.27982456140350875
8546	0.24108187134502923	0.27763157894736845	5	4	0.11535087719298247	-0.0698830409356725	-0.12573099415204678	3	0.3815789473684211	0.2719298245614035	0.2833333333333334	0.1719298245614035	-0.05964912280701756	0.3973684210526316
8547	0.2114035087719298	0.17017543859649123	5	2	0.03771929824561402	-0.24649122807017546	-0.1736842105263158	1	0.5043859649122807	-0.12894736842105267	0.13157894736842105	0.20877192982456141	0.04999999999999999	0.5026315789473683
8548	0.31798245614035087	0.3043859649122807	5	4	0.2068713450292398	0.04122807017543861	-0.11111111111111112	4	0.643859649122807	0.1412280701754386	0.7017543859649124	0.4421052631578947	0.1666666666666667	-0.18771929824561406
8549	0.2023391812865497	0.21447368421052632	5	4	0.17690058479532164	0.06871345029239766	-0.025438596491228052	4	0.2429824561403509	0.1298245614035088	0.31315789473684214	0.656140350877193	-0.3140350877192983	0.18596491228070175
8550	0.17441520467836255	0.14166666666666666	5	3	0.09137426900584794	-0.09152046783625734	-0.08304093567251462	2	0.40789473684210525	0.1868421052631579	0.09649122807017543	0.0456140350877193	-0.0324561403508772	0.3421052631578947
8551	0.20029239766081874	0.24605263157894736	4	2	0.1628654970760234	-0.0216374269005848	-0.03742690058479534	3	0.43157894736842106	0.3587719298245614	0.6114035087719298	0.13333333333333333	-0.030701754385964897	-0.3026315789473684
8552	0.29005847953216374	0.26403508771929823	6	5	0.05994152046783627	-0.05000000000000001	-0.2301169590643275	2	0.18157894736842106	0.3464912280701754	0.11228070175438595	0.5333333333333334	0.05701754385964913	0.5096491228070176
8553	0.09678362573099418	0.058333333333333334	4	2	0.12456140350877194	-0.005847953216374269	0.027777777777777787	3	0.5982456140350877	-0.05789473684210526	0.10964912280701755	0.40263157894736845	-0.4789473684210527	0.007017543859649117
8554	0.09269005847953217	0.12850877192982457	4	1	-0.011403508771929818	-0.2570175438596491	-0.104093567251462	1	0.13333333333333333	-0.06315789473684208	-0.1043859649122807	0.18333333333333335	0.12368421052631579	0.2833333333333333
8555	0.16652046783625732	0.1824561403508772	4	4	0.2685672514619883	0.1570175438596491	0.102046783625731	5	0.5184210526315789	-0.21228070175438596	0.2219298245614035	0.45	0.14298245614035088	-0.1219298245614035
8556	0.22412280701754386	0.2824561403508772	5	3	0.20862573099415205	0.06491228070175438	-0.01549707602339181	4	0.3526315789473684	0.21228070175438596	0.3543859649122807	0.6096491228070176	-0.24035087719298243	0.05614035087719298
8557	0.10116959064327487	0.019298245614035092	3	3	0.13099415204678364	0.045614035087719294	0.02982456140350878	3	0.6684210526315789	-0.033333333333333326	0.07192982456140351	0.32105263157894737	-0.29210526315789476	-0.12894736842105264
8558	0.07236842105263154	-0.030701754385964924	3	2	0.2621345029239766	0.12192982456140351	0.18976608187134503	5	0.5614035087719298	0.009649122807017518	-0.2850877192982456	0.4114035087719298	-0.19210526315789478	-0.07105263157894737
8559	0.07105263157894738	0.06754385964912282	4	1	-0.0064327485380116884	-0.18654970760233916	-0.07748538011695907	0	-0.14649122807017545	0.21666666666666665	0.08596491228070177	0.04912280701754387	-0.18333333333333332	0.40438596491228074
8560	-0.03903508771929828	0.21271929824561403	4	3	0.04751461988304093	-0.06257309941520468	0.0865497076023392	3	0.28684210526315784	-0.6956140350877194	0.29912280701754385	0.20964912280701753	0.21578947368421053	-0.55
8561	0.252046783625731	0.19210526315789475	4	3	0.08538011695906433	-0.03157894736842104	-0.16666666666666666	3	0.28596491228070176	-0.19736842105263158	0.8333333333333333	0.7429824561403509	-0.25087719298245614	0.09824561403508775
8562	-0.008771929824561391	-0.03859649122807018	2	1	0.20760233918128654	0.08684210526315789	0.21637426900584797	5	0.43508771929824563	-0.28771929824561404	-0.0368421052631579	-0.04035087719298246	0.028070175438596523	-0.1508771929824561
8563	0.2175438596491228	0.2539473684210526	4	3	0.1652046783625731	0.007894736842105263	-0.052339181286549706	4	0.49122807017543857	-0.33596491228070174	0.5149122807017543	0.6535087719298245	0.016666666666666663	-0.0350877192982456
8564	0.09327485380116961	0.07543859649122808	4	1	-0.03187134502923978	-0.30350877192982456	-0.12514619883040937	1	-0.055263157894736875	0.3429824561403509	0.07719298245614037	-0.1298245614035088	0.25087719298245614	0.07368421052631581
8565	0.2859649122807017	0.33157894736842103	5	3	0.09619883040935673	-0.18187134502923974	-0.18976608187134503	1	-0.03771929824561404	0.40789473684210525	0.5885964912280702	0.29736842105263156	0.09385964912280703	0.3657894736842105
8566	0.14912280701754385	0.09385964912280702	4	3	0.2628654970760234	0.18128654970760236	0.11374269005847952	5	0.016666666666666663	0.4263157894736842	0.5219298245614035	0.17105263157894737	-0.18508771929824558	-0.05614035087719299
8567	0.28596491228070176	0.27280701754385966	4	3	0.1523391812865497	-0.025146198830409364	-0.13362573099415206	2	0.29561403508771933	-0.1166666666666667	0.7824561403508772	0.5807017543859648	-0.0763157894736842	0.25
8568	0.13801169590643272	0.1969298245614035	5	4	0.09707602339181287	-0.051169590643274844	-0.04093567251461988	2	0.3175438596491228	0.16754385964912277	0.008771929824561403	0.22631578947368422	-0.22894736842105265	0.3368421052631579
8569	0.22967836257309945	0.2578947368421053	5	5	0.27061403508771925	0.12631578947368421	0.04093567251461988	5	0.20964912280701756	0.46403508771929824	0.4763157894736842	0.30614035087719305	-0.27982456140350875	0.2017543859649123
8570	0.03099415204678363	0.02017543859649123	3	2	-0.04941520467836257	-0.18742690058479528	-0.0804093567251462	2	-0.08421052631578949	0.27982456140350875	-0.24912280701754386	0.212280701754386	-0.09736842105263158	0.12456140350877194
8571	0.13435672514619884	0.12894736842105264	4	3	0.2922514619883041	0.19649122807017547	0.15789473684210525	5	-0.15789473684210525	0.17280701754385966	0.4342105263157895	0.5157894736842105	0.08508771929824566	-0.243859649122807
8572	0.17192982456140352	0.19166666666666665	5	4	0.17748538011695905	0.04619883040935672	0.005555555555555554	4	0.3605263157894737	0.12456140350877193	0.3666666666666667	0.22017543859649122	-0.20350877192982456	0.1631578947368421
8573	0.17090643274853798	0.08552631578947367	5	2	0.13026315789473686	-0.04327485380116958	-0.04064327485380115	2	0.15614035087719297	0.014912280701754377	0.5105263157894737	0.3587719298245614	-0.02105263157894738	0.006140350877192988
8574	0.19707602339181288	0.19473684210526315	5	4	0.1394736842105263	-0.04970760233918128	-0.05760233918128654	4	0.22543859649122805	0.16403508771929826	0.45964912280701753	0.15789473684210525	-0.16491228070175437	0.34035087719298246
8575	0.2019005847953216	0.18026315789473685	6	2	0.10540935672514619	-0.16900584795321638	-0.09649122807017545	2	0.2192982456140351	0.25526315789473686	0.1412280701754386	0.5140350877192983	0.0052631578947368585	0.0763157894736842
8576	0.03932748538011696	0.11096491228070177	3	3	0.054239766081871345	-0.010233918128654975	0.014912280701754382	3	0.4421052631578947	-0.6201754385964913	0.42280701754385963	0.368421052631579	-0.14649122807017545	-0.2307017543859649
8577	0.2523391812865497	0.23026315789473684	5	4	0.16812865497076024	0.044444444444444446	-0.08421052631578944	5	0.5491228070175438	0.3157894736842105	0.14473684210526316	0.45	0.10087719298245612	-0.046491228070175444
8578	0.2077485380116959	0.17500000000000002	4	4	0.07850877192982457	-0.02105263157894738	-0.12923976608187135	4	0.34210526315789475	0.007894736842105263	0.6035087719298246	0.7263157894736842	-0.3482456140350877	-0.0850877192982456
8579	0.11578947368421055	0.18377192982456142	3	3	0.1412280701754386	0.04678362573099415	0.025438596491228063	5	0.39473684210526316	-0.027192982456140352	0.4192982456140351	0.5464912280701755	-0.43771929824561406	-0.20087719298245613
8580	0.3545321637426901	0.2925438596491228	6	4	0.1755847953216374	-0.05380116959064329	-0.17894736842105266	4	0.5026315789473684	0.26403508771929823	0.32105263157894737	0.7464912280701754	0.15789473684210528	0.13508771929824562
8581	0.30482456140350883	0.2807017543859649	6	4	0.11096491228070175	-0.14444444444444446	-0.19385964912280704	2	0.15175438596491228	0.5456140350877193	0.3622807017543859	0.24385964912280703	0.3175438596491228	0.2078947368421053
8582	0.22309941520467838	0.27456140350877195	5	3	0.1558479532163743	-0.05204678362573099	-0.0672514619883041	3	0.3456140350877193	0.2543859649122807	0.2947368421052632	0.35438596491228075	-0.04824561403508773	0.13771929824561405
8583	0.13976608187134507	0.12631578947368421	5	3	0.08421052631578947	-0.04035087719298246	-0.05555555555555556	2	0.07456140350877194	0.1280701754385965	0.12456140350877193	0.3728070175438597	-0.12017543859649121	0.25877192982456143
8584	0.3940058479532163	0.381578947368421	6	4	0.16681286549707605	-0.06169590643274855	-0.22719298245614036	3	0.513157894736842	0.23245614035087722	0.6026315789473684	0.5166666666666666	0.24912280701754386	0.25
8585	0.2649122807017544	0.38859649122807016	4	4	0.24824561403508774	0.12134502923976609	-0.016666666666666666	6	0.44649122807017544	-0.13421052631578947	0.5815789473684211	0.41315789473684206	-0.08157894736842106	0.3640350877192982
8586	0.1733918128654971	0.26535087719298245	4	4	0.2038011695906433	0.13304093567251463	0.03040935672514618	5	0.6342105263157894	0.35	0.18070175438596492	0.38684210526315793	-0.3236842105263158	-0.187719298245614
8587	0.24254385964912284	0.19166666666666665	5	3	0.3162280701754386	0.12456140350877193	0.07368421052631578	4	0.15175438596491225	0.23157894736842105	0.530701754385965	0.5710526315789474	-0.09035087719298246	0.060526315789473685
8588	0.21023391812865497	0.20789473684210524	4	4	0.21374269005847954	0.11052631578947368	0.003508771929824562	5	0.6219298245614036	-0.16842105263157897	0.6166666666666667	0.22807017543859648	-0.22456140350877196	0.18771929824561404
8589	0.19999999999999998	0.23026315789473684	4	3	0.09093567251461987	-0.08333333333333333	-0.1090643274853801	3	0.4894736842105263	0.193859649122807	0.26666666666666666	-0.08421052631578949	-0.007017543859649124	0.3412280701754386
8590	0.17178362573099415	0.10964912280701752	3	2	0.0989766081871345	-0.1298245614035088	-0.07280701754385967	2	0.7026315789473685	-0.028947368421052652	0.2482456140350877	0.5631578947368421	-0.4166666666666667	-0.037719298245613986
8591	0.11798245614035086	0.1	3	3	0.16652046783625732	-0.06081871345029241	0.04853801169590643	2	0.5052631578947369	-0.368421052631579	0.3175438596491228	0.525438596491228	-0.15438596491228074	-0.11754385964912278
8592	0.252046783625731	0.256578947368421	5	3	0.09473684210526316	-0.09883040935672514	-0.15730994152046782	1	0.4850877192982456	0.39649122807017545	0.17017543859649123	0.2728070175438596	-0.05263157894736842	0.24035087719298248
8593	0.2633040935672515	0.23903508771929827	6	4	0.20453216374269004	0.03421052631578947	-0.0587719298245614	3	0.05263157894736842	0.3263157894736842	0.5114035087719299	0.44561403508771935	0.1517543859649123	0.09210526315789472
8594	0.1051169590643275	0.1723684210526316	4	3	-0.006871345029239778	-0.197953216374269	-0.11198830409356725	1	0.3956140350877193	-0.243859649122807	-0.14912280701754385	0.22719298245614036	0.1175438596491228	0.2833333333333333
8595	0.23435672514619885	0.24254385964912284	6	3	0.16125730994152046	0.020467836257309944	-0.07309941520467837	4	0.24210526315789474	0.1763157894736842	0.368421052631579	0.2429824561403509	0.10263157894736842	0.2736842105263158
8596	0.22383040935672513	0.23026315789473684	6	4	0.12967836257309942	-0.06111111111111111	-0.09415204678362572	3	0.3956140350877193	0.14298245614035085	0.20526315789473684	0.25526315789473686	0.014035087719298244	0.32982456140350874
8597	-0.009356725146198836	0.009210526315789475	3	1	0.019883040935672516	-0.14941520467836258	0.029239766081871354	2	0.35	0.0736842105263158	-0.12368421052631579	-0.05526315789473685	-0.48947368421052634	0.18859649122807018
8598	0.3260233918128655	0.25394736842105264	5	4	0.18625730994152045	0.10058479532163743	-0.13976608187134504	5	0.6929824561403508	0.19649122807017544	0.637719298245614	0.30350877192982456	0.20438596491228073	-0.07894736842105263
8599	0.26754385964912286	0.36403508771929827	5	3	0.03333333333333333	-0.27923976608187134	-0.2342105263157895	1	0.4394736842105263	0.2885964912280702	0.011403508771929832	0.5973684210526315	-0.30964912280701756	0.5780701754385965
8600	0.11374269005847955	0.13991228070175438	5	3	0.08421052631578947	-0.139766081871345	-0.029532163742690066	1	0.41403508771929826	0.2482456140350877	0.16140350877192983	0.07719298245614037	-0.3368421052631579	0.11842105263157895
8601	0.3286549707602339	0.44780701754385965	5	4	0.1260233918128655	-0.07602339181286549	-0.2026315789473684	2	0.47017543859649125	0.15	-0.14385964912280702	0.6	0.45263157894736844	0.44298245614035087
8602	0.22076023391812868	0.19429824561403508	6	5	0.22105263157894736	0.07076023391812866	0.000292397660818719	5	0.16842105263157897	0.16052631578947366	0.3728070175438597	0.14561403508771928	0.22017543859649122	0.25701754385964914
8603	0.10497076023391815	0.06842105263157895	4	3	-0.024269005847953214	-0.20292397660818715	-0.12923976608187135	1	0.6614035087719298	-0.39473684210526316	0.025438596491228073	0.11140350877192984	0.29035087719298247	-0.06403508771929824
8604	0.3007309941520468	0.2271929824561404	5	3	0.0902046783625731	-0.17076023391812867	-0.21052631578947367	2	0.6815789473684211	-0.1333333333333333	0.7157894736842105	0.262280701754386	0.08596491228070177	0.19210526315789475
8605	0.3134502923976608	0.29912280701754385	6	5	0.3535087719298246	0.25029239766081873	0.04005847953216374	6	0.35175438596491226	0.5526315789473685	0.42631578947368426	0.11140350877192984	0.24649122807017543	0.19210526315789472
8606	0.29473684210526313	0.3399122807017544	6	4	0.12105263157894737	-0.07456140350877194	-0.1736842105263158	1	0.16228070175438597	0.49298245614035086	0.2763157894736842	0.4035087719298246	0.0035087719298245723	0.4298245614035088
8607	0.2706140350877193	0.3206140350877193	5	3	0.20891812865497075	0.0695906432748538	-0.061695906432748526	4	0.437719298245614	0.20350877192982456	0.5236842105263158	0.4719298245614035	-0.03684210526315789	0.023684210526315752
8608	0.11681286549707602	0.17719298245614035	5	5	0.14078947368421052	0.0371345029239766	0.0239766081871345	5	0.10701754385964912	-0.47719298245614034	0.4280701754385965	0.2885964912280702	0.11403508771929824	0.24035087719298245
8609	0.1416666666666667	0.12894736842105262	4	2	-0.008040935672514618	-0.25906432748538016	-0.14970760233918126	0	0.4728070175438597	0.04999999999999999	-0.021929824561403494	0.3956140350877193	0.20789473684210524	-0.2543859649122807
8610	0.19678362573099417	0.23201754385964912	5	3	0.12309941520467836	-0.02573099415204678	-0.07368421052631581	3	0.5403508771929825	0.14912280701754388	0.43771929824561406	0.31491228070175437	-0.3868421052631579	0.12543859649122807
8611	0.2878654970760234	0.24912280701754386	6	4	0.1986842105263158	0.009941520467836255	-0.0891812865497076	4	0.5131578947368421	0.23157894736842105	0.44912280701754387	0.2	0.06666666666666668	0.26666666666666666
8612	0.062280701754385936	0.08026315789473683	3	3	0.08713450292397662	-0.0736842105263158	0.02485380116959064	1	0.44035087719298244	-0.043859649122807015	0.443859649122807	-0.2078947368421053	0.20438596491228067	-0.4631578947368421
8613	0.1057017543859649	0.15964912280701754	5	4	0.11505847953216375	-0.037719298245614034	0.009356725146198825	3	0.15964912280701754	0.2675438596491228	0.15964912280701754	0.20789473684210527	-0.28421052631578947	0.12368421052631579
8614	0.18757309941520464	0.31973684210526315	4	4	0.21769005847953216	0.13099415204678364	0.030116959064327483	5	0.5289473684210526	-0.41842105263157897	0.5921052631578947	0.2824561403508772	-0.21666666666666665	0.3570175438596491
8615	0.06973684210526314	0.12149122807017544	4	3	0.04722222222222222	-0.10321637426900583	-0.022514619883040942	2	0.22105263157894736	0.2280701754385965	-0.3473684210526316	0.4456140350877193	0.02192982456140352	-0.15087719298245614
8616	0.15599415204678366	0.09473684210526315	5	2	0.08494152046783626	-0.0760233918128655	-0.07105263157894737	3	0.3570175438596491	-0.1824561403508772	0.12368421052631579	0.5228070175438597	0.049122807017543874	0.06578947368421052
8617	0.2298245614035088	0.2583333333333333	5	3	0.10847953216374272	-0.041520467836257305	-0.12134502923976608	2	0.34736842105263155	0.1692982456140351	-0.020175438596491225	0.38508771929824565	0.45087719298245615	0.04649122807017544
8618	0.225	0.16973684210526316	5	3	0.16330409356725145	-0.0026315789473684292	-0.061695906432748526	4	0.23596491228070174	0.10350877192982456	0.6657894736842105	0.5421052631578948	-0.256140350877193	0.05877192982456139
8619	0.10365497076023393	0.08552631578947369	4	3	0.08757309941520468	0.007894736842105265	-0.01608187134502926	3	0.3280701754385965	-0.024561403508771923	0.12105263157894737	0.6833333333333333	-0.5359649122807018	0.05
8620	0.07997076023391812	0.125	4	2	0.1828947368421053	-0.05263157894736842	0.10292397660818714	3	0.07280701754385968	-0.2929824561403509	0.4219298245614035	0.4201754385964912	-0.3192982456140351	0.17719298245614032
8621	0.17076023391812867	0.14649122807017545	5	3	0.08070175438596493	-0.08362573099415205	-0.09005847953216374	2	0.15964912280701757	0.3605263157894737	0.3666666666666667	0.13333333333333333	0.04473684210526317	-0.04035087719298247
8622	0.11008771929824561	0.1355263157894737	5	2	0.018567251461988305	-0.18333333333333335	-0.0915204678362573	1	0.04824561403508773	0.038596491228070184	0.22280701754385965	0.34736842105263155	-0.2649122807017544	0.26842105263157895
8623	0.27032163742690063	0.3175438596491228	4	4	0.1928362573099415	-0.02807017543859648	-0.07748538011695906	4	0.5412280701754386	-0.06842105263157895	0.5271929824561403	0.42368421052631583	0.21140350877192982	-0.013157894736842118
8624	0.29517543859649126	0.3057017543859649	5	5	0.15687134502923977	-0.04298245614035088	-0.13830409356725146	2	0.21140350877192984	0.3412280701754386	0.35350877192982455	0.27017543859649124	0.656140350877193	-0.06140350877192982
8625	0.11081871345029241	0.23815789473684212	4	4	0.13128654970760234	-0.00029239766081871205	0.020467836257309937	3	0.531578947368421	-0.5412280701754386	0.6166666666666667	0.15175438596491228	-0.4184210526315789	0.32456140350877194
8626	0.11622807017543861	0.07850877192982454	4	1	-0.06301169590643275	-0.26169590643274854	-0.17923976608187134	1	-0.07982456140350877	0.11403508771929824	0.042982456140350844	0.5324561403508772	-0.02631578947368421	0.11403508771929825
8627	0.20058479532163745	0.15964912280701754	5	5	0.23684210526315788	0.1587719298245614	0.03625730994152045	6	0.593859649122807	0.07105263157894737	0.5929824561403509	0.18333333333333335	-0.37368421052631573	0.13596491228070173
8628	0.25000000000000006	0.2710526315789474	6	4	0.11520467836257309	-0.07456140350877193	-0.1347953216374269	4	0.2368421052631579	0.30526315789473685	0.3131578947368421	0.17982456140350878	0.028070175438596495	0.4368421052631579
8629	0.1489766081871345	0.21140350877192982	3	3	0.11622807017543861	-0.07660818713450292	-0.03274853801169591	2	0.5596491228070175	-0.6210526315789473	0.5780701754385965	0.44473684210526315	-0.0219298245614035	-0.04561403508771929
8630	0.1871345029239766	0.256140350877193	4	3	0.20584795321637428	0.07485380116959064	0.018713450292397658	6	0.5035087719298246	-0.22982456140350876	0.6131578947368421	0.0807017543859649	-0.2763157894736842	0.43157894736842106
8631	-0.0013157894736842146	-0.1530701754385965	2	2	0.0402046783625731	-0.1064327485380117	0.041520467836257305	1	0.5324561403508772	-0.32280701754385965	0.41929824561403506	-0.23771929824561405	-0.06842105263157895	-0.3307017543859649
8632	0.04941520467836258	-0.028070175438596495	2	2	-0.011403508771929827	-0.1529239766081871	-0.06081871345029239	0	-0.024561403508771937	-0.2885964912280702	-0.031578947368421054	0.8324561403508772	-0.4789473684210526	0.28771929824561404
8633	0.2960526315789474	0.3337719298245614	6	6	0.1682748538011696	0.04122807017543859	-0.1277777777777778	4	0.22543859649122805	0.3587719298245614	0.3666666666666667	0.15789473684210528	0.33596491228070174	0.3315789473684211
8634	0.1364035087719298	0.2	4	2	0.10190058479532164	-0.08421052631578947	-0.03450292397660818	1	0.1850877192982456	-0.2745614035087719	0.36929824561403507	0.5798245614035087	-0.256140350877193	0.2149122807017544
8635	0.1064327485380117	-0.04517543859649123	2	2	0.15555555555555556	0.08187134502923978	0.04912280701754385	4	0.4324561403508772	-0.030701754385964924	-0.059649122807017535	0.7464912280701754	-0.31666666666666665	-0.13333333333333336
8636	0.1546783625730994	0.0399122807017544	5	2	0.19561403508771927	0.07982456140350877	0.04093567251461989	4	0.6412280701754386	0.0517543859649123	0.01052631578947369	0.5973684210526315	-0.40087719298245617	0.028070175438596495
8637	0.0935672514619883	-0.003947368421052616	3	2	0.09035087719298246	-0.0014619883040935696	-0.0032163742690058533	3	0.46228070175438596	-0.029824561403508778	0.243859649122807	-0.012280701754385948	0.004385964912280715	-0.10701754385964912
8638	0.14371345029239765	0.131140350877193	4	2	0.12821637426900587	-0.010526315789473682	-0.015497076023391806	3	0.3666666666666667	-0.2640350877192983	0.1885964912280702	0.7561403508771929	-0.25877192982456143	0.0736842105263158
8639	0.1236842105263158	0.1337719298245614	6	2	-0.08304093567251462	-0.32660818713450296	-0.20672514619883042	0	0.07105263157894737	0.13947368421052636	0.07105263157894737	0.19298245614035087	0.13771929824561402	0.1298245614035088
8640	0.20730994152046786	0.23157894736842108	4	3	0.15380116959064327	-0.0014619883040935626	-0.05350877192982456	4	0.5421052631578948	-0.2789473684210526	0.6842105263157895	0.15087719298245617	0.312280701754386	-0.16666666666666666
8641	0.2532163742690059	0.20833333333333337	6	4	0.09941520467836258	-0.08304093567251462	-0.1538011695906433	4	0.4263157894736842	0.1429824561403509	0.27017543859649124	0.1456140350877193	0.14649122807017548	0.387719298245614
8642	0.15526315789473683	0.3807017543859649	4	4	0.16578947368421051	0.04912280701754387	0.010526315789473687	4	0.3982456140350877	-0.5570175438596492	0.618421052631579	0.4964912280701754	-0.387719298245614	0.3631578947368421
8643	0.26973684210526316	0.22587719298245615	4	4	0.1141812865497076	0.0412280701754386	-0.15555555555555553	3	0.5219298245614035	-0.0368421052631579	0.1763157894736842	0.7394736842105263	-0.05789473684210522	0.2754385964912281
8644	0.20175438596491227	0.2807017543859649	4	4	0.1608187134502924	0.015497076023391806	-0.04093567251461989	4	0.5859649122807018	-0.06666666666666668	0.3043859649122807	0.3631578947368421	-0.23333333333333334	0.25701754385964914
8645	0.21374269005847948	0.1030701754385965	5	2	0.01900584795321637	-0.15497076023391812	-0.19473684210526318	1	0.011403508771929818	0.02017543859649122	0.7035087719298245	0.4131578947368421	0.18596491228070178	-0.05175438596491229
8646	0.05716374269005849	0.09912280701754386	4	2	0.075	-0.045029239766081884	0.01783625730994153	1	0.15263157894736845	-0.13947368421052633	0.23859649122807014	0.1482456140350877	0.05000000000000002	-0.10701754385964912
8647	0.06535087719298245	0.06535087719298245	4	2	0.15657894736842104	-0.010233918128654968	0.0912280701754386	2	0.028947368421052666	0.23333333333333334	0.10175438596491224	0.41491228070175434	-0.2482456140350877	-0.13859649122807016
8648	0.11871345029239766	0.13421052631578947	5	5	0.24035087719298243	0.16023391812865498	0.12163742690058481	5	0.06052631578947368	0.3140350877192983	0.12280701754385966	0.14561403508771928	0.24736842105263154	-0.1780701754385965
8649	0.2654970760233918	0.22982456140350876	5	3	0.1134502923976608	-0.08128654970760234	-0.152046783625731	1	0.23771929824561405	0.5017543859649123	-0.006140350877192981	0.5771929824561404	0.22192982456140348	0.06052631578947367
8650	0.351608187134503	0.3096491228070175	6	3	0.15190058479532165	-0.06432748538011697	-0.19970760233918128	2	0.531578947368421	0.29649122807017547	0.3096491228070175	0.5570175438596492	0.10526315789473684	0.3096491228070175
8651	0.2523391812865497	0.20921052631578949	5	4	0.08157894736842107	-0.0131578947368421	-0.17076023391812867	4	0.606140350877193	0.256140350877193	0.10964912280701757	0.4614035087719298	-0.08157894736842106	0.16228070175438597
8652	0.15000000000000002	0.23026315789473684	4	3	0.1388888888888889	-0.038011695906432746	-0.011111111111111105	1	0.5070175438596491	-0.4754385964912281	0.6973684210526316	0.23771929824561405	-0.2894736842105263	0.22280701754385965
8653	0.18318713450292393	0.08026315789473684	5	2	0.13201754385964912	-0.09298245614035087	-0.05116959064327484	2	0.13333333333333333	-0.0368421052631579	0.5008771929824561	0.4526315789473684	0.02192982456140352	0.02719298245614034
8654	0.20277777777777775	0.09122807017543859	5	3	-0.04459064327485379	-0.2608187134502924	-0.24736842105263157	0	0.4675438596491228	0.013157894736842118	0.5842105263157895	-0.019298245614035064	0.0017543859649122862	0.16929824561403506
8655	0.2732456140350877	0.18859649122807015	6	4	0.2744152046783625	0.139766081871345	0.0011695906432748575	6	0.6771929824561403	0.1043859649122807	0.5333333333333333	0.041228070175438586	0.01052631578947369	0.2728070175438596
8656	0.30453216374269004	0.2763157894736842	5	4	0.20073099415204676	0.04064327485380117	-0.10380116959064328	2	0.49736842105263157	0.2657894736842105	0.2868421052631579	0.5771929824561404	0.21315789473684216	-0.013157894736842105
8657	0.31023391812865503	0.29912280701754385	5	3	0.20438596491228067	0.02076023391812866	-0.10584795321637429	3	0.5842105263157895	0.06578947368421052	0.8342105263157895	0.3771929824561403	-0.22105263157894736	0.2210526315789474
8658	0.34225146198830414	0.3087719298245614	6	5	0.29517543859649126	0.10906432748538013	-0.04707602339181286	4	0.19035087719298247	0.42719298245614035	0.6087719298245615	0.48333333333333334	0.1736842105263158	0.1701754385964912
8659	0.05380116959064329	0.03421052631578948	3	3	0.2827485380116959	0.18157894736842106	0.22894736842105265	5	-0.2324561403508772	-0.04912280701754387	0.39035087719298245	0.11754385964912284	0.17719298245614035	-0.08070175438596489
8660	0.17543859649122806	0.3495614035087719	4	4	0.2786549707602339	0.15380116959064327	0.10321637426900586	5	-0.3008771929824562	0.5482456140350878	0.4526315789473684	0.3929824561403509	0.30614035087719293	-0.3464912280701755
8661	0.10526315789473684	0.05701754385964913	5	3	0.05964912280701754	-0.07953216374269007	-0.045614035087719294	2	0.02280701754385965	0.531578947368421	0.20350877192982456	0.031578947368421054	-0.24035087719298248	0.0824561403508772
8662	0.17587719298245616	0.15219298245614038	3	3	0.20540935672514618	0.01812865497076023	0.02953216374269005	4	0.3377192982456141	-0.03333333333333334	0.41929824561403506	0.5026315789473684	-0.10877192982456141	-0.062280701754385936
8663	0.22207602339181287	0.24649122807017543	5	5	0.08289473684210526	-0.05380116959064327	-0.13918128654970763	1	0.13684210526315788	0.5333333333333333	0.5666666666666667	0.356140350877193	-0.3710526315789474	0.1105263157894737
8664	0.18625730994152048	0.13508771929824562	5	3	0.17105263157894735	0.02602339181286549	-0.015204678362573101	3	0.22192982456140353	0.03947368421052631	0.537719298245614	0.5780701754385965	0.0482456140350877	-0.3078947368421053
8665	0.3853801169590643	0.3912280701754386	6	5	0.19239766081871346	0.0783625730994152	-0.1929824561403509	5	0.5824561403508772	0.10263157894736842	0.6868421052631579	0.5535087719298245	0.15789473684210528	0.22894736842105262
8666	0.17646198830409351	0.21052631578947364	3	3	0.17324561403508767	0.05233918128654971	-0.003216374269005858	3	0.437719298245614	-0.32456140350877194	0.5131578947368421	0.631578947368421	-0.01666666666666672	-0.1824561403508772
8667	0.26154970760233914	0.36973684210526314	6	5	0.2068713450292398	0.06842105263157895	-0.0546783625730994	4	0.3833333333333333	0.381578947368421	0.3771929824561403	0.3622807017543859	0.004385964912280715	0.060526315789473706
8668	0.2614035087719298	0.24517543859649124	6	5	0.08801169590643272	-0.09824561403508769	-0.1733918128654971	2	0.49912280701754386	0.020175438596491235	0.26929824561403515	0.22105263157894733	0.38421052631578945	0.17456140350877192
8669	0.09853801169590644	0.09035087719298246	5	3	-0.0076023391812865505	-0.12076023391812864	-0.10614035087719298	1	0.06578947368421054	0.11403508771929824	-0.16315789473684209	0.35789473684210527	0.15000000000000002	0.06666666666666667
8670	0.14517543859649124	0.041228070175438614	3	1	0.13435672514619884	-0.08567251461988303	-0.010818713450292394	3	-0.005263157894736838	-0.028070175438596492	0.512280701754386	0.08771929824561406	-0.11228070175438598	0.41666666666666663
8671	0.11666666666666665	0.060087719298245613	3	3	0.03157894736842105	-0.12076023391812864	-0.08508771929824561	1	0.6096491228070176	-0.003508771929824561	0.5096491228070176	0.12368421052631579	-0.46403508771929824	-0.07543859649122808
8672	0.23172514619883042	0.37543859649122807	5	4	0.0834795321637427	-0.021929824561403508	-0.1482456140350877	2	0.5105263157894736	0.04824561403508772	0.4	0.4263157894736842	-0.3456140350877193	0.3508771929824561
8673	0.24780701754385961	0.4697368421052631	4	4	0.18084795321637429	0.0435672514619883	-0.06695906432748537	4	0.5807017543859649	-0.43333333333333335	0.6675438596491228	0.5684210526315789	-0.2675438596491228	0.37105263157894736
8674	0.1820175438596491	0.18070175438596492	4	3	0.18698830409356726	0.012573099415204689	0.004970760233918126	3	-0.017543859649122806	0.34824561403508775	0.42894736842105263	0.45438596491228067	0.01315789473684209	-0.13508771929824565
8675	0.15219298245614032	0.15833333333333333	5	2	-0.02733918128654973	-0.3219298245614035	-0.17953216374269002	1	0.007017543859649089	0.23947368421052628	0.412280701754386	0.07719298245614035	-0.19122807017543864	0.3684210526315789
8676	0.2293859649122807	0.21885964912280703	6	2	0.06710526315789474	-0.14883040935672512	-0.16228070175438597	1	0.15701754385964914	0.35263157894736846	0.014912280701754384	0.4140350877192982	0.21228070175438596	0.22543859649122808
8677	0.25277777777777777	0.2649122807017544	6	3	0.15453216374269005	-0.017251461988304094	-0.0982456140350877	4	0.35526315789473684	0.1745614035087719	0.4236842105263158	0.4052631578947369	0.08070175438596489	0.07719298245614034
8678	0.12558479532163744	0.1394736842105263	4	2	0.26798245614035093	0.11929824561403508	0.14239766081871344	5	0.16842105263157894	0.11052631578947368	0.19473684210526315	0.5780701754385965	-0.10877192982456141	-0.18947368421052635
8679	0.08283013922455774	0.04498164574384869	3	3	0.1918944667099379	0.08524232367954622	0.10906432748538013	4	0.33508771929824566	-0.3201754385964912	0.3092615371017325	0.7491228070175437	-0.2192982456140351	-0.3570175438596491
8680	0.23435672514619885	0.256140350877193	5	3	0.19780701754385965	0.021052631578947375	-0.036549707602339186	2	0.4429824561403509	0.12719298245614036	0.2245614035087719	0.3508771929824561	0.28771929824561404	-0.027192982456140363
8681	0.08976608187134505	0.009210526315789476	3	3	0.11461988304093568	-0.0283625730994152	0.024853801169590645	4	0.5780701754385965	-0.3035087719298245	-0.024561403508771926	0.38947368421052636	0.04298245614035088	-0.14385964912280705
8682	0.2577485380116959	0.21140350877192984	6	4	0.17090643274853803	0.04883040935672515	-0.08684210526315789	5	0.2254385964912281	0.10526315789473686	0.725438596491228	0.19736842105263158	0.2596491228070176	0.033333333333333326
8683	0.22090643274853802	0.31666666666666665	4	4	-0.010087719298245618	-0.1719298245614035	-0.2309941520467836	1	0.33859649122807023	0.29473684210526313	-0.05350877192982456	0.6324561403508772	-0.2912280701754386	0.4043859649122807
8684	0.3078947368421053	0.2548245614035088	5	3	0.13040935672514617	-0.005847953216374271	-0.17748538011695905	3	0.49122807017543857	0.02105263157894738	0.12543859649122807	0.8535087719298244	-0.028070175438596523	0.3842105263157895
8685	0.08552631578947367	-0.00570175438596493	3	2	0.016520467836257307	-0.10614035087719298	-0.06900584795321636	2	0.47719298245614034	-0.1412280701754386	-0.014912280701754432	0.5719298245614035	-0.3833333333333333	0.0035087719298245723
8686	0.16345029239766085	0.29649122807017547	4	4	0.22514619883040934	0.10029239766081871	0.06169590643274853	6	0.6324561403508773	-0.41315789473684217	0.5684210526315789	0.37543859649122807	-0.39999999999999997	0.21754385964912282
8687	0.07865497076023394	0.2596491228070176	4	4	0.029239766081871343	-0.07719298245614035	-0.04941520467836258	2	0.30087719298245613	-0.6298245614035087	0.21842105263157896	0.4149122807017544	-0.16228070175438597	0.3298245614035088
8688	0.2264619883040936	0.29166666666666663	5	5	0.2978070175438597	0.19853801169590643	0.07134502923976609	5	0.5657894736842105	0.3140350877192982	-0.362280701754386	0.3517543859649123	0.22017543859649125	0.2692982456140351
8689	0.1726608187134503	0.34956140350877196	4	4	0.1600877192982456	0.03274853801169591	-0.012573099415204675	5	0.4307017543859649	0.3649122807017544	-0.19824561403508775	0.3342105263157895	-0.30701754385964913	0.4114035087719298
8690	0.15219298245614035	0.11315789473684211	6	2	0.017105263157894735	-0.17660818713450288	-0.13508771929824565	2	0.01315789473684209	0.23245614035087725	0.09824561403508772	0.4052631578947368	0.1280701754385965	0.03596491228070174
8691	0.1510233918128655	0.14473684210526316	3	3	0.1448830409356725	-0.011695906432748537	-0.006140350877192988	2	0.3973684210526316	-0.03421052631578947	0.3017543859649123	0.43508771929824563	-0.18157894736842106	-0.012280701754385975
