## Supplementary Archive S1 for "An anatomy-constrained transcriptomic screen identifies a 19-gene panel with an ordered regional similarity pattern in the human somatosensory system": ahba_topology_null_S1_neuron_v1_0.csv (part 3 of 3)

draw_id	mean_adjacency_contrast	median_adjacency_contrast	positive_donor_count	middle_best_donor_count	adjacent_mean	adjacent_bottleneck	endpoint_similarity	both_adjacent_positive_donor_count	donor_9861_adjacency_contrast	donor_10021_adjacency_contrast	donor_12876_adjacency_contrast	donor_14380_adjacency_contrast	donor_15496_adjacency_contrast	donor_15697_adjacency_contrast
8692	0.13728070175438595	0.14868421052631578	5	3	0.15482456140350875	0.054970760233918135	0.017543859649122806	3	-0.01578947368421052	0.3096491228070175	0.09649122807017543	0.22543859649122805	0.007017543859649117	0.20087719298245613
8693	0.2340643274853801	0.287280701754386	5	4	0.046929824561403516	-0.1766081871345029	-0.1871345029239766	0	0.1885964912280702	0.37543859649122807	-0.09298245614035087	0.23508771929824562	0.33947368421052637	0.3587719298245614
8694	0.09488304093567251	0.1662280701754386	4	3	0.2519005847953217	0.08830409356725145	0.15701754385964914	4	0.2456140350877193	-0.1587719298245614	0.08684210526315789	0.5929824561403509	0.24736842105263163	-0.4447368421052632
8695	0.1304093567251462	0.10921052631578947	5	2	0.16491228070175437	0.009649122807017555	0.034502923976608174	4	0.33684210526315794	0.14385964912280702	0.4614035087719298	0.07456140350877191	0.02719298245614038	-0.2614035087719298
8696	0.3478070175438597	0.3337719298245614	5	3	0.17997076023391814	0.01052631578947367	-0.16783625730994153	3	0.3263157894736842	0.08157894736842106	0.7850877192982456	0.5956140350877193	-0.042982456140350886	0.34122807017543855
8697	0.18114035087719296	0.1736842105263158	4	2	0.23406432748538017	-0.016374269005847947	0.05292397660818713	3	0.22719298245614036	0.12017543859649124	0.47719298245614034	0.4131578947368421	-0.010526315789473661	-0.14035087719298245
8698	0.17821637426900586	0.1899122807017544	5	3	0.16564327485380118	-0.05526315789473685	-0.01257309941520468	3	0.5333333333333333	0.10877192982456141	0.2710526315789474	0.36403508771929827	0.01228070175438596	-0.22017543859649122
8699	0.16856725146198828	0.18377192982456142	4	3	0.1960526315789474	0.011111111111111108	0.02748538011695907	3	0.4587719298245614	0.0824561403508772	0.2850877192982456	0.35	-0.022807017543859665	-0.14210526315789473
8700	0.07821637426900585	0.06885964912280704	3	3	0.20043859649122808	0.04415204678362574	0.12222222222222223	5	-0.1280701754385965	-0.1675438596491228	0.25701754385964914	0.22807017543859648	0.37017543859649127	-0.0903508771929824
8701	0.1415204678362573	0.10877192982456141	4	2	0.14415204678362573	0.009356725146198827	0.0026315789473684245	4	-0.12017543859649123	0.21315789473684207	0.5728070175438597	0.04649122807017543	-0.034210526315789525	0.17105263157894737
8702	0.17368421052631577	0.2469298245614035	5	4	0.2769005847953216	0.17923976608187134	0.10321637426900586	5	0.15350877192982457	0.34824561403508775	0.3403508771929824	0.4807017543859649	0.051754385964912275	-0.3324561403508772
8703	0.10087719298245612	0.20175438596491224	4	3	0.06403508771929824	-0.0368421052631579	-0.03684210526315789	3	0.3991228070175439	-0.4114035087719299	0.3482456140350877	0.05526315789473682	0.38421052631578945	-0.17017543859649123
8704	0.2659356725146199	0.28114035087719297	5	3	0.18874269005847955	-0.0043859649122807015	-0.07719298245614034	3	0.5815789473684211	0.31666666666666665	0.019298245614035092	0.5929824561403509	0.2456140350877193	-0.16052631578947368
8705	0.1738304093567252	0.09035087719298246	5	3	0.17470760233918128	0.03479532163742691	0.0008771929824561523	4	0.05964912280701755	0.12105263157894736	0.8307017543859649	0.36140350877192984	0.028070175438596523	-0.35789473684210527
8706	0.20292397660818715	0.19429824561403508	5	5	0.18888888888888888	0.0935672514619883	-0.014035087719298242	3	0.15964912280701754	0.30087719298245613	0.2131578947368421	0.5342105263157895	0.1754385964912281	-0.16578947368421054
8707	0.13011695906432746	0.11140350877192981	4	2	0.27456140350877195	0.11491228070175437	0.14444444444444446	4	0.10350877192982455	-0.04210526315789476	0.11929824561403507	0.5842105263157895	-0.15263157894736845	0.16842105263157892
8708	0.26301169590643275	0.2912280701754386	6	3	0.06154970760233918	-0.18391812865497073	-0.20146198830409356	1	0.29824561403508776	0.5675438596491228	0.06666666666666667	0.28421052631578947	0.01578947368421052	0.34561403508771926
8709	0.11608187134502924	0.08464912280701756	5	2	0.11345029239766082	-0.02894736842105262	-0.002631578947368421	4	-0.08157894736842104	0.09824561403508772	0.44912280701754387	0.06140350877192979	0.09473684210526317	0.07456140350877194
8710	0.13713450292397658	0.12236842105263157	4	2	0.16666666666666666	-0.040643274853801176	0.02953216374269006	3	0.1807017543859649	-0.025438596491228038	0.45350877192982453	0.5070175438596491	-0.3570175438596491	0.06403508771929824
8711	0.0621345029239766	0.04956140350877193	3	3	0.10891812865497075	0.016666666666666673	0.046783625730994156	2	0.5210526315789473	-0.18947368421052632	0.3324561403508772	0.15087719298245614	-0.3903508771929825	-0.051754385964912275
8712	0.2538011695906433	0.2307017543859649	5	4	0.057309941520467846	-0.17690058479532167	-0.19649122807017547	0	0.7491228070175439	-0.3043859649122807	0.22719298245614036	0.45701754385964916	0.15964912280701757	0.23421052631578948
8713	0.18084795321637429	0.1307017543859649	6	2	0.07383040935672514	-0.09152046783625734	-0.10701754385964912	3	0.0394736842105263	0.19298245614035087	0.293859649122807	0.06842105263157892	0.46403508771929824	0.026315789473684223
8714	0.3744152046783626	0.3399122807017544	6	6	0.11885964912280701	0.04473684210526316	-0.25555555555555554	4	0.5342105263157895	0.3114035087719298	0.0894736842105263	0.7771929824561404	0.368421052631579	0.16578947368421051
8715	0.33845029239766083	0.24561403508771928	6	3	0.1355263157894737	-0.10350877192982455	-0.20292397660818715	2	0.7359649122807017	0.02192982456140352	0.7280701754385965	0.3526315789473684	0.05350877192982456	0.1385964912280702
8716	0.2573099415204679	0.18815789473684208	6	4	0.08684210526315789	-0.0982456140350877	-0.17046783625730996	3	0.5210526315789474	0.14122807017543862	0.3456140350877193	0.20964912280701753	0.16666666666666666	0.15964912280701754
8717	0.14093567251461986	0.14166666666666666	3	3	0.26842105263157895	0.1692982456140351	0.1274853801169591	5	0.29473684210526313	-0.12280701754385967	0.40175438596491225	0.5473684210526316	-0.2640350877192983	-0.011403508771929818
8718	0.20884685792831872	0.13662829308320185	4	3	0.07538201943750808	-0.09883040935672516	-0.13346483849081067	3	0.15922149844710548	-0.18070175438596492	0.5526315789473684	0.6210526315789473	0.11403508771929821	-0.01315789473684209
8719	0.19137426900584797	0.24605263157894736	5	4	0.15687134502923974	0.024853801169590645	-0.034502923976608195	4	0.42105263157894735	0.18333333333333332	0.37017543859649127	0.07280701754385965	0.30877192982456136	-0.20789473684210524
8720	0.16023391812865498	0.15307017543859647	3	3	-0.03333333333333333	-0.247953216374269	-0.19356725146198828	1	0.3359649122807018	-0.2175438596491228	0.3140350877192982	0.6578947368421052	-0.00789473684210526	-0.1210526315789474
8721	0.23698830409356722	0.3460526315789474	4	3	0.11154970760233919	-0.07076023391812866	-0.12543859649122804	2	0.32280701754385965	-0.23596491228070177	0.48157894736842105	0.5850877192982457	-0.10087719298245615	0.36929824561403507
8722	0.19371345029239762	0.1864035087719298	4	3	0.13143274853801168	-0.009356725146198822	-0.062280701754385964	3	0.24999999999999997	-0.17456140350877192	0.2894736842105263	0.7096491228070175	-0.03508771929824561	0.12280701754385964
8723	0.2808479532163743	0.2745614035087719	5	4	0.2513157894736842	0.145906432748538	-0.029532163742690062	5	0.2894736842105263	0.17982456140350878	0.5649122807017544	0.512280701754386	-0.12105263157894736	0.2596491228070175
8724	0.2589181286549707	0.2662280701754386	4	4	-0.00014619883040935025	-0.09502923976608187	-0.2590643274853801	2	0.5385964912280702	0.03771929824561404	-0.03157894736842107	0.6464912280701753	-0.13245614035087722	0.49473684210526314
8725	0.17997076023391814	0.2815789473684211	4	4	0.1399122807017544	0.038011695906432746	-0.04005847953216376	3	0.6578947368421053	-0.4868421052631579	0.5324561403508772	0.44561403508771935	-0.18684210526315786	0.11754385964912284
8726	0.2733918128654971	0.2535087719298245	6	5	0.15175438596491228	-0.029824561403508767	-0.12163742690058482	3	0.37631578947368416	0.07631578947368423	0.05350877192982456	0.39824561403508774	0.6052631578947368	0.1307017543859649
8727	0.1669590643274854	0.14649122807017542	5	3	0.13654970760233917	-0.03859649122807018	-0.030409356725146205	4	0.3192982456140351	0.1421052631578947	0.4649122807017544	0.15087719298245614	-0.10526315789473685	0.02982456140350878
8728	0.2793859649122807	0.30350877192982456	4	3	0.19459064327485384	0.0002923976608187051	-0.08479532163742688	3	0.5429824561403509	-0.0763157894736842	0.5982456140350877	0.6526315789473685	-0.10526315789473684	0.06403508771929825
8729	0.28932748538011693	0.24166666666666664	6	3	0.06535087719298245	-0.15116959064327484	-0.2239766081871345	2	0.13508771929824562	0.3587719298245614	0.21666666666666662	0.26666666666666666	0.014035087719298234	0.7447368421052631
8730	0.16856725146198828	0.13157894736842107	5	2	0.21944444444444444	0.026900584795321647	0.05087719298245613	4	0.1368421052631579	0.21666666666666667	0.09649122807017546	0.45263157894736844	0.12631578947368424	-0.017543859649122806
8731	0.15921052631578947	0.08552631578947367	4	2	0.17529239766081872	0.11988304093567252	0.01608187134502924	6	0.6657894736842105	0.15175438596491225	0.019298245614035092	0.5052631578947369	-0.3771929824561403	-0.009649122807017532
8732	0.2777777777777778	0.2535087719298246	4	3	0.16666666666666666	-0.10350877192982456	-0.11111111111111112	2	0.47017543859649125	0.0824561403508772	0.8043859649122806	0.4245614035087719	-0.055263157894736833	-0.05964912280701756
8733	0.2649122807017544	0.32105263157894737	5	5	0.09298245614035087	-0.030994152046783633	-0.17192982456140352	2	0.32982456140350874	0.31228070175438594	0.38684210526315793	0.5736842105263158	0.1070175438596491	-0.12017543859649123
8734	0.22119883040935673	0.13289473684210526	5	4	0.16008771929824564	-0.03859649122807018	-0.061111111111111116	2	0.5517543859649123	0.06140350877192982	0.1175438596491228	0.14824561403508774	0.7192982456140351	-0.2710526315789474
8735	0.020614035087719307	0.11008771929824562	4	1	-0.04605263157894737	-0.26871345029239774	-0.06666666666666667	0	0.20614035087719298	0.014035087719298261	-0.5956140350877193	0.22543859649122805	0.27631578947368424	-0.0026315789473684223
8736	0.13114035087719297	0.09517543859649123	3	3	0.1358187134502924	-0.013450292397660829	0.004678362573099409	3	0.6385964912280702	-0.16754385964912283	0.3114035087719298	0.2149122807017544	-0.18596491228070178	-0.024561403508771923
8737	0.23991228070175438	0.24736842105263157	5	4	0.12909356725146198	0.0	-0.11081871345029241	3	0.11842105263157893	0.05614035087719299	0.5245614035087719	0.5157894736842105	-0.15175438596491228	0.3763157894736842
8738	0.2795321637426901	0.393859649122807	4	4	0.16900584795321638	0.052923976608187144	-0.1105263157894737	4	0.47631578947368425	-0.14210526315789473	0.6570175438596491	0.36578947368421055	0.4219298245614035	-0.10175438596491228
8739	0.20994152046783623	0.05570175438596492	5	4	0.19415204678362574	0.06228070175438597	-0.01578947368421053	3	0.011403508771929832	0.07807017543859651	0.6447368421052632	0.5745614035087719	-0.08245614035087717	0.033333333333333326
8740	0.09429824561403509	0.12456140350877191	4	2	0.17909356725146197	0.0780701754385965	0.08479532163742691	4	0.24122807017543857	0.00789473684210526	0.38245614035087716	0.5894736842105264	-0.06403508771929828	-0.5912280701754385
8741	0.24751461988304088	0.1570175438596491	5	3	0.2641812865497076	0.11900584795321639	0.01666666666666667	5	0.6535087719298245	-0.19736842105263158	0.6543859649122807	0.24035087719298243	0.06052631578947365	0.07368421052631578
8742	0.18874269005847952	0.1692982456140351	6	2	0.07938596491228071	-0.14239766081871344	-0.10935672514619882	1	0.4	0.22807017543859648	0.28421052631578947	0.10350877192982456	0.006140350877192995	0.11052631578947368
8743	0.242025330222309	0.3315789473684211	4	4	0.16878786508007004	0.025730994152046785	-0.07323746514223896	4	0.44649122807017544	-0.4192982456140351	0.6385964912280702	0.21666666666666667	-0.08030415901702313	0.6499999999999999
8744	0.0345029239766082	0.030263157894736846	3	1	-0.05584795321637426	-0.2994152046783626	-0.09035087719298247	1	-0.28947368421052627	0.106140350877193	-0.0456140350877193	0.2824561403508772	0.36403508771929827	-0.21052631578947367
8745	0.21125730994152048	0.11052631578947368	5	3	0.2513157894736842	0.07339181286549708	0.040058479532163745	5	0.4429824561403508	0.11491228070175438	0.6798245614035088	0.005263157894736831	-0.08157894736842108	0.10614035087719298
8746	0.0922514619883041	0.08596491228070176	4	2	0.0881578947368421	-0.10847953216374268	-0.004093567251461978	1	0.16666666666666666	0.2394736842105263	0.39210526315789473	0.0052631578947368645	-0.07894736842105265	-0.1710526315789474
8747	0.11754385964912283	0.039473684210526314	4	2	0.17280701754385966	0.032163742690058485	0.05526315789473685	4	0.05087719298245616	-0.027192982456140352	0.45877192982456144	-0.11228070175438598	0.30701754385964913	0.028070175438596467
8748	0.22470760233918127	0.3052631578947368	5	3	0.11622807017543861	-0.1652046783625731	-0.10847953216374269	1	0.3912280701754386	0.33771929824561403	0.2131578947368421	0.4956140350877193	-0.362280701754386	0.2728070175438596
8749	0.10921052631578947	0.08859649122807017	4	3	0.08932748538011696	-0.01842105263157895	-0.019883040935672513	2	0.007017543859649117	-0.21228070175438596	0.37456140350877193	0.4175438596491228	0.17017543859649123	-0.10175438596491228
8750	0.19853801169590643	0.16359649122807016	4	3	0.14532163742690057	-0.01695906432748538	-0.05321637426900585	3	0.44473684210526315	0.0008771929824561431	-0.1885964912280702	0.6692982456140351	0.32631578947368417	-0.06140350877192982
8751	0.09546783625730994	0.05263157894736842	3	2	0.09634502923976607	-0.08187134502923976	0.0008771929824561408	3	0.37894736842105264	0.16140350877192983	-0.15350877192982457	0.4587719298245614	-0.05614035087719299	-0.21666666666666667
8752	0.13464912280701755	0.2894736842105263	4	4	0.07850877192982457	-0.10906432748538013	-0.056140350877192984	1	0.30087719298245613	-0.4807017543859649	0.4280701754385965	0.3298245614035088	0.27807017543859647	-0.04824561403508772
8753	0.2815789473684211	0.3956140350877193	4	4	0.2087719298245614	0.09473684210526317	-0.07280701754385965	5	0.5798245614035088	-0.12017543859649124	0.5578947368421052	0.3026315789473684	-0.1192982456140351	0.48859649122807014
8754	0.1742690058479532	0.17763157894736842	4	4	0.1669590643274854	0.018421052631578946	-0.007309941520467839	4	0.5929824561403509	-0.35877192982456135	0.6482456140350877	0.1192982456140351	-0.19210526315789472	0.23596491228070177
8755	0.07178362573099416	0.06973684210526315	4	3	0.03757309941520468	-0.17982456140350878	-0.034210526315789476	0	-0.2043859649122807	0.36140350877192984	0.10964912280701755	0.17543859649122806	0.029824561403508754	-0.04122807017543858
8756	0.06842105263157895	0.15219298245614038	4	3	-0.05994152046783626	-0.23771929824561402	-0.1283625730994152	1	-0.14824561403508774	0.15	-0.22894736842105262	0.22543859649122808	0.25789473684210523	0.15438596491228074
8757	0.1141812865497076	0.193859649122807	4	3	0.08172514619883042	-0.038011695906432746	-0.03245614035087719	3	0.47192982456140353	-0.17982456140350878	0.37807017543859645	0.15087719298245614	0.2368421052631579	-0.37280701754385964
8758	0.17251461988304093	0.07368421052631577	4	2	0.1964912280701754	-0.006140350877192983	0.023976608187134502	2	0.6149122807017544	0.3763157894736842	-0.020175438596491225	0.08859649122807017	0.058771929824561364	-0.08333333333333333
8759	0.07324561403508768	0.21578947368421053	4	2	0.0837719298245614	-0.13128654970760234	0.01052631578947369	1	0.2526315789473684	0.21929824561403508	0.21228070175438596	0.4052631578947368	-0.09298245614035089	-0.5570175438596491
8760	0.038742690058479544	-0.0017543859649122792	2	2	0.14576023391812865	-0.06812865497076022	0.10701754385964912	3	-0.0017543859649122862	-0.0017543859649122723	0.506140350877193	0.29035087719298247	-0.30350877192982456	-0.2570175438596491
8761	0.18611111111111112	0.25043859649122807	5	2	0.07470760233918129	-0.14970760233918132	-0.11140350877192982	2	0.0912280701754386	0.22894736842105265	0.27192982456140347	0.3692982456140351	-0.306140350877193	0.4614035087719298
8762	0.05847953216374268	0.08508771929824561	4	3	0.09210526315789473	-0.05672514619883041	0.03362573099415205	2	-0.06140350877192982	0.4421052631578947	0.11666666666666665	0.05964912280701754	-0.3166666666666667	0.11052631578947368
8763	0.1425438596491228	0.1442982456140351	4	2	0.14634502923976608	-0.0029239766081871296	0.003801169590643282	4	0.21140350877192982	0.1631578947368421	0.12543859649122807	0.7315789473684211	-0.33070175438596494	-0.0456140350877193
8764	0.02456140350877192	0.09780701754385963	4	1	0.11520467836257307	-0.11988304093567252	0.09064327485380115	3	0.15877192982456137	-0.16666666666666666	0.1780701754385965	0.14298245614035088	-0.21842105263157896	0.05263157894736839
8765	0.18859649122807018	0.18377192982456142	3	3	0.195906432748538	0.09678362573099414	0.007309941520467836	3	0.5210526315789473	-0.045614035087719274	0.4131578947368421	0.7096491228070175	-0.26140350877192975	-0.20526315789473684
8766	0.2631578947368421	0.2631578947368421	5	2	0.16111111111111112	-0.05087719298245614	-0.102046783625731	3	0.38421052631578945	0.14210526315789473	0.5412280701754386	0.513157894736842	-0.035964912280701755	0.03421052631578947
8767	0.14824561403508774	0.14473684210526314	3	3	0.18654970760233916	0.024561403508771923	0.03830409356725146	4	0.34649122807017546	-0.11842105263157898	0.5017543859649123	0.3201754385964912	-0.030701754385964952	-0.1298245614035088
8768	0.23786549707602342	0.18026315789473685	5	4	0.15716374269005848	-0.01725146198830409	-0.08070175438596493	4	0.4491228070175439	0.10087719298245615	0.17017543859649126	0.19035087719298247	0.5789473684210527	-0.06228070175438597
8769	0.12178362573099417	0.13771929824561402	4	3	0.06827485380116959	-0.12807017543859647	-0.05350877192982456	2	0.5754385964912281	0.193859649122807	-0.22368421052631576	0.3570175438596491	0.08157894736842103	-0.2535087719298246
8770	0.18333333333333335	0.125	5	2	0.08625730994152048	-0.12134502923976609	-0.09707602339181289	2	0.48070175438596496	0.15614035087719302	0.32105263157894737	0.05789473684210526	-0.009649122807017532	0.093859649122807
8771	0.24283625730994152	0.2557017543859649	6	4	0.1767543859649123	-0.024853801169590652	-0.06608187134502924	3	0.31666666666666665	0.03157894736842104	0.37456140350877193	0.45350877192982453	0.19473684210526315	0.08596491228070174
8772	0.3159356725146199	0.28157894736842104	5	4	0.0425438596491228	-0.1868421052631579	-0.2733918128654971	2	0.6745614035087719	0.43771929824561406	0.2789473684210526	0.23157894736842105	-0.011403508771929832	0.28421052631578947
8773	0.21783625730994152	0.22850877192982458	5	2	0.015204678362573096	-0.23245614035087717	-0.2026315789473684	1	0.0043859649122807015	0.37894736842105264	0.0780701754385965	0.4587719298245614	-0.1131578947368421	0.5
8774	0.19853801169590643	0.10087719298245615	5	3	0.17894736842105263	-0.10467836257309943	-0.01959064327485381	2	0.5403508771929825	-0.33070175438596494	0.7543859649122807	0.13333333333333336	0.06842105263157894	0.025438596491228066
8775	0.20701754385964913	0.23771929824561402	5	4	0.19766081871345031	-0.00526315789473684	-0.009356725146198832	3	0.2614035087719298	0.193859649122807	0.21403508771929824	0.33245614035087717	-0.05789473684210528	0.29824561403508776
8776	0.15833333333333333	0.12543859649122807	4	4	0.14137426900584796	0.004385964912280697	-0.01695906432748538	4	0.6157894736842106	-0.21140350877192984	0.11929824561403507	0.531578947368421	0.13157894736842107	-0.2368421052631579
8777	0.15760233918128658	0.09385964912280703	4	2	0.15789473684210528	-0.03157894736842105	0.0002923976608187213	4	0.11315789473684214	0.07456140350877191	0.45350877192982453	0.5140350877192983	-0.05964912280701756	-0.15000000000000002
8778	0.06578947368421052	0.06271929824561404	4	4	0.14444444444444443	0.07222222222222223	0.07865497076023392	5	0.5008771929824561	0.08684210526315789	-0.17105263157894735	0.05789473684210525	-0.1473684210526316	0.06754385964912282
8779	0.1442982456140351	0.1298245614035088	6	3	0.16944444444444443	0.02280701754385965	0.02514619883040936	3	0.24210526315789474	0.04210526315789475	0.27982456140350875	0.19210526315789475	0.06754385964912281	0.04210526315789476
8780	0.07032163742690058	0.013157894736842087	4	2	0.0861111111111111	-0.14853801169590644	0.01578947368421052	1	0.5473684210526316	-0.28421052631578947	0.00964912280701754	0.525438596491228	0.016666666666666635	-0.3929824561403509
8781	0.12280701754385963	0.18903508771929822	5	5	0.07894736842105263	0.011403508771929824	-0.04385964912280702	3	0.3254385964912281	0.19473684210526315	0.09736842105263158	0.35526315789473684	-0.4192982456140351	0.18333333333333332
8782	0.13801169590643278	0.14035087719298245	4	3	0.13888888888888892	-0.05672514619883041	0.0008771929824561523	3	0.33070175438596494	0.00263157894736845	0.5157894736842106	0.27807017543859647	-0.24473684210526317	-0.054385964912280704
8783	0.21827485380116954	0.20701754385964913	5	3	0.17032163742690062	0.015204678362573101	-0.047953216374269025	4	0.29035087719298247	0.12368421052631579	0.4649122807017544	0.493859649122807	-0.10350877192982455	0.04035087719298247
8784	0.09707602339181287	0.07280701754385964	4	3	-0.0026315789473684175	-0.17777777777777778	-0.09970760233918129	1	-0.01052631578947369	0.019298245614035064	0.12631578947368421	0.27631578947368424	0.27017543859649124	-0.09912280701754385
8785	0.1274853801169591	0.0881578947368421	4	3	0.13274853801169592	-0.0260233918128655	0.0052631578947368585	3	0.1105263157894737	0.06578947368421052	0.5324561403508772	0.3263157894736842	-0.20614035087719298	-0.06403508771929826
8786	-0.00847953216374269	-0.0043859649122807084	3	2	0.17251461988304095	0.054678362573099416	0.18099415204678362	4	-0.30526315789473685	-0.09385964912280702	0.22192982456140353	0.20350877192982458	0.0850877192982456	-0.16228070175438597
8787	0.09707602339181287	0.05921052631578946	4	4	0.24473684210526314	0.17368421052631577	0.1476608187134503	6	0.33333333333333337	-0.09473684210526315	0.03947368421052633	0.5885964912280701	-0.3631578947368421	0.0789473684210526
8788	0.2592105263157895	0.34122807017543855	4	3	0.1489766081871345	-0.04210526315789473	-0.11023391812865498	3	0.4245614035087719	-0.054385964912280704	0.2771929824561403	0.6307017543859649	-0.12807017543859645	0.4052631578947368
8789	0.007163742690058483	-0.12543859649122807	2	2	0.11973684210526314	-0.026900584795321616	0.11257309941520467	3	0.5684210526315789	-0.193859649122807	-0.30701754385964913	0.3973684210526316	-0.36491228070175435	-0.057017543859649134
8790	0.2747076023391813	0.26666666666666666	4	3	0.19137426900584797	0.017543859649122806	-0.08333333333333333	4	0.29473684210526313	-0.05087719298245616	0.6245614035087719	0.5543859649122806	-0.013157894736842118	0.23859649122807017
8791	0.18669590643274855	0.20526315789473687	6	4	0.25774853801169595	0.13099415204678364	0.07105263157894737	6	0.2815789473684211	0.09736842105263158	0.2429824561403509	0.08596491228070174	0.24473684210526314	0.16754385964912283
8792	0.12397660818713448	0.08201754385964911	3	2	-0.013742690058479534	-0.258187134502924	-0.13771929824561405	1	0.5684210526315789	-0.29385964912280704	0.20964912280701753	0.3780701754385965	-0.0456140350877193	-0.07280701754385965
8793	0.04181286549707605	0.013157894736842118	3	1	0.11608187134502923	-0.08011695906432748	0.0742690058479532	2	-0.06403508771929822	-0.337719298245614	0.18771929824561404	0.5833333333333334	-0.2087719298245614	0.09035087719298246
8794	0.18845029239766087	0.08947368421052632	5	3	0.20219298245614037	0.04473684210526316	0.013742690058479548	5	0.612280701754386	-0.03859649122807017	0.16666666666666669	0.3710526315789474	0.007017543859649145	0.012280701754385948
8795	0.1283625730994152	0.15964912280701754	4	3	0.04999999999999999	-0.028070175438596495	-0.07836257309941523	3	0.35175438596491226	0.12456140350877193	-0.0052631578947368585	0.5903508771929824	0.19473684210526315	-0.4859649122807017
8796	0.3554093567251462	0.44429824561403514	5	4	0.13084795321637427	-0.09444444444444444	-0.22456140350877196	3	0.5763157894736842	0.11578947368421051	0.6701754385964912	0.5587719298245615	-0.11842105263157895	0.3298245614035088
8797	0.16418128654970762	0.14298245614035088	4	3	0.14254385964912278	0.048538011695906436	-0.02163742690058479	4	0.2736842105263158	0.012280701754385968	0.5605263157894737	0.4236842105263158	-0.16228070175438597	-0.12280701754385964
8798	0.15116959064327484	0.15	5	3	0.12280701754385964	-0.14064327485380115	-0.02836257309941521	3	0.3649122807017544	-0.23245614035087722	0.4359649122807018	0.2149122807017544	0.03859649122807017	0.0850877192982456
8799	0.20073099415204676	0.17456140350877192	6	3	0.21769005847953216	0.0567251461988304	0.016959064327485385	3	0.26315789473684215	0.2219298245614035	0.531578947368421	0.057017543859649106	0.1271929824561403	0.0035087719298245723
8800	0.02324561403508774	-0.0706140350877193	3	2	0.1267543859649123	0.04532163742690059	0.10350877192982456	4	0.5982456140350878	-0.34736842105263155	-0.1675438596491228	0.38859649122807016	-0.3587719298245614	0.02631578947368421
8801	0.014912280701754368	-0.0017543859649122862	3	2	0.24941520467836256	0.158187134502924	0.2345029239766082	5	-0.3315789473684211	-0.10789473684210525	0.3912280701754386	0.14122807017543854	0.09473684210526317	-0.09824561403508775
8802	0.10380116959064327	0.12456140350877193	4	2	0.12251461988304095	-0.004093567251461989	0.018713450292397665	4	0.08157894736842106	0.3114035087719298	0.1675438596491228	0.4236842105263158	-0.32719298245614037	-0.034210526315789476
8803	0.2302631578947368	0.206140350877193	6	3	0.1834795321637427	-0.04181286549707602	-0.04678362573099415	2	0.07543859649122805	0.33245614035087717	0.45263157894736844	0.1087719298245614	0.1149122807017544	0.2973684210526316
8804	0.28976608187134506	0.28464912280701754	5	3	0.1067251461988304	-0.14210526315789473	-0.18304093567251464	3	-0.08157894736842106	0.712280701754386	0.45	0.3543859649122807	0.21491228070175442	0.08859649122807017
8805	0.15248538011695909	0.21096491228070174	4	3	0.07763157894736841	-0.05584795321637426	-0.07485380116959063	4	0.3263157894736842	0.22982456140350876	0.45438596491228067	0.19210526315789472	-0.04473684210526316	-0.24298245614035088
8806	-0.008187134502923965	0.07412280701754385	4	1	0.23070175438596494	0.10467836257309941	0.2388888888888889	4	0.12807017543859647	0.020175438596491235	0.1350877192982456	0.1280701754385965	-0.11403508771929821	-0.3464912280701754
8807	0.18026315789473682	0.1824561403508772	5	4	0.12090643274853802	-0.059064327485380125	-0.05935672514619882	2	0.29385964912280704	0.21140350877192982	0.15350877192982457	0.12719298245614036	-0.010526315789473661	0.30614035087719293
8808	0.09692982456140349	0.14342105263157895	5	3	0.1206140350877193	0.04502923976608186	0.02368421052631579	3	-0.16666666666666669	0.18859649122807018	0.2543859649122807	0.09824561403508772	0.20526315789473684	0.0017543859649122862
8809	0.23245614035087717	0.1907894736842105	5	5	0.17836257309941525	-0.0032163742690058486	-0.05409356725146199	2	0.22456140350877196	-0.022807017543859665	0.3736842105263158	0.5736842105263158	0.15701754385964908	0.08859649122807017
8810	0.17456140350877192	0.17280701754385963	3	3	0.245906432748538	0.08362573099415205	0.07134502923976609	4	0.45614035087719296	-0.21754385964912282	0.45789473684210524	0.5833333333333334	-0.12192982456140355	-0.11052631578947368
8811	0.16315789473684209	0.1789473684210526	3	3	0.06403508771929824	-0.13391812865497074	-0.09912280701754388	2	-0.022807017543859647	-0.2307017543859649	0.4666666666666666	0.6578947368421053	-0.27280701754385966	0.3807017543859649
8812	0.29736842105263156	0.3649122807017544	5	4	0.12748538011695906	-0.08625730994152048	-0.16988304093567252	1	0.45087719298245615	0.3850877192982456	0.6157894736842104	0.3447368421052632	-0.3508771929824561	0.3385964912280702
8813	0.18406432748538012	0.12894736842105264	5	3	0.07383040935672515	-0.145906432748538	-0.11023391812865498	1	0.14473684210526316	0.5947368421052632	-0.007894736842105288	0.1763157894736842	0.11315789473684211	0.08333333333333334
8814	0.18391812865497073	0.14166666666666666	6	3	0.17982456140350878	0.0476608187134503	-0.004093567251461987	5	0.44649122807017544	0.08333333333333334	0.06666666666666665	0.2912280701754386	0.19999999999999996	0.015789473684210548
8815	0.21622807017543857	0.25263157894736843	4	4	0.1638888888888889	-0.005263157894736833	-0.052339181286549706	4	0.6842105263157895	-0.21754385964912282	0.6157894736842104	-0.29035087719298247	0.16842105263157894	0.3368421052631579
8816	0.13020273097037963	0.15990643852517405	5	4	0.24219065007688315	0.1236842105263158	0.11198791910650353	5	0.17017543859649123	0.14963743845385685	0.25526315789473686	0.22280701754385962	0.08157894736842097	-0.09824561403508775
8817	0.0366959064327485	0.04385964912280703	3	2	0.12236842105263158	-0.014035087719298253	0.08567251461988305	3	0.5245614035087719	0.1	-0.012280701754385948	0.19649122807017544	-0.37982456140350884	-0.20877192982456144
8818	0.06461988304093567	0.15	4	3	0.09415204678362572	-0.10116959064327485	0.029532163742690066	2	0.6017543859649123	-0.4421052631578948	0.47719298245614034	0.28771929824561404	0.012280701754385948	-0.5491228070175439
8819	0.10921052631578948	0.08157894736842106	3	3	0.14663742690058482	0.011695906432748543	0.03742690058479533	3	0.26666666666666666	-0.10263157894736841	0.6745614035087719	0.2657894736842105	-0.2631578947368421	-0.18596491228070178
8820	0.1475146198830409	0.17850877192982456	4	3	0.08114035087719298	-0.04678362573099415	-0.06637426900584795	2	0.4552631578947368	0.16228070175438597	0.31842105263157894	0.19473684210526315	-0.001754385964912314	-0.243859649122807
8821	0.08801169590643275	0.04429824561403507	4	2	0.16988304093567252	-0.025730994152046775	0.08187134502923976	3	0.2929824561403509	0.009649122807017518	0.07894736842105263	0.49736842105263157	-0.14824561403508768	-0.20263157894736838
8822	0.0773391812865497	0.05263157894736842	3	1	-0.006871345029239776	-0.26052631578947366	-0.08421052631578946	1	-0.10877192982456141	0.4245614035087719	0.1368421052631579	-0.03157894736842107	-0.18947368421052635	0.2324561403508772
8823	0.18625730994152045	0.16359649122807018	6	2	0.04064327485380117	-0.19619883040935673	-0.1456140350877193	0	0.040350877192982464	0.23771929824561405	0.3956140350877193	0.08947368421052632	0.26754385964912275	0.08684210526315789
8824	0.16067251461988305	0.12763157894736843	4	3	0.007163742690058469	-0.21228070175438596	-0.15350877192982457	2	0.3868421052631579	-0.20964912280701753	-0.14473684210526316	0.22280701754385965	0.0324561403508772	0.6763157894736842
8825	0.2808479532163742	0.22587719298245612	5	3	0.09137426900584794	-0.18362573099415205	-0.18947368421052627	1	0.6903508771929824	0.24035087719298245	-0.11578947368421054	0.5464912280701755	0.11228070175438598	0.21140350877192982
8826	0.10423976608187134	-0.03289473684210527	2	2	0.17938596491228068	0.055847953216374265	0.07514619883040936	5	0.45	-0.030701754385964924	-0.06578947368421051	0.743859649122807	-0.4368421052631579	-0.03508771929824561
8827	0.2510233918128654	0.2324561403508772	5	4	0.0942982456140351	-0.024561403508771926	-0.1567251461988304	3	0.16578947368421051	0.29912280701754385	0.4175438596491228	0.5166666666666666	0.15526315789473683	-0.04824561403508773
8828	0.12997076023391815	0.17149122807017544	4	2	0.02558479532163743	-0.14678362573099416	-0.10438596491228071	2	-0.14035087719298245	0.19473684210526315	0.48070175438596496	0.14824561403508774	-0.10087719298245615	0.19736842105263158
8829	0.2599415204678363	0.18026315789473685	5	4	0.1286549707602339	-0.03801169590643274	-0.13128654970760234	2	0.6745614035087719	0.08333333333333333	0.21403508771929824	0.618421052631579	-0.17719298245614035	0.14649122807017545
8830	0.2460526315789474	0.2030701754385965	5	4	0.1559941520467836	0.054970760233918135	-0.09005847953216374	3	0.46578947368421053	0.15350877192982457	0.5605263157894738	0.25263157894736843	-0.014912280701754377	0.058771929824561406
8831	0.09239766081871346	0.11885964912280703	4	2	0.12485380116959065	-0.08304093567251462	0.03245614035087719	3	0.1473684210526316	-0.10877192982456141	0.3956140350877193	0.23596491228070177	-0.206140350877193	0.09035087719298245
8832	0.11695906432748539	0.10307017543859648	3	2	0.2149122807017544	0.04239766081871346	0.09795321637426901	5	0.4456140350877193	-0.2824561403508772	0.2070175438596491	0.4982456140350877	-0.16578947368421054	-0.0008771929824561431
8833	0.048391812865497076	-0.017105263157894735	3	2	0.1530701754385965	-0.0043859649122807015	0.10467836257309941	3	0.3894736842105263	-0.1394736842105263	0.24912280701754386	0.10526315789473684	-0.14035087719298245	-0.17368421052631577
8834	0.24035087719298245	0.21271929824561403	4	3	0.19093567251461988	0.06374269005847953	-0.04941520467836257	3	0.5350877192982456	0.25526315789473686	0.17017543859649123	0.5675438596491228	-0.028070175438596467	-0.05789473684210528
8835	0.12938596491228072	0.18815789473684214	4	4	0.1203216374269006	0.0011695906432748597	-0.009064327485380127	4	0.41578947368421054	0.18245614035087718	-0.17105263157894735	0.19385964912280707	-0.1833333333333333	0.3385964912280702
8836	0.33304093567251464	0.33464912280701753	6	5	0.06374269005847953	-0.19385964912280698	-0.26929824561403504	0	0.06315789473684211	0.5921052631578947	0.37543859649122807	0.26403508771929823	0.40964912280701754	0.29385964912280704
8837	0.0881578947368421	0.22675438596491232	4	4	0.09751461988304094	0.024561403508771933	0.009356725146198822	4	0.3219298245614035	-0.26140350877192986	0.26140350877192986	0.26842105263157895	-0.2535087719298246	0.19210526315789475
8838	0.18552631578947365	0.25745614035087716	4	3	0.11242690058479532	-0.03333333333333333	-0.07309941520467837	3	0.4412280701754386	-0.25877192982456143	0.5219298245614035	0.5429824561403509	-0.20789473684210524	0.07368421052631577
8839	0.2121345029239766	0.29780701754385963	5	5	0.09166666666666667	-0.00994152046783626	-0.12046783625730993	3	0.5394736842105263	0.1149122807017544	0.2017543859649123	0.512280701754386	-0.4894736842105264	0.393859649122807
8840	0.05029239766081874	0.08596491228070174	4	1	0.05584795321637428	-0.10847953216374266	0.005555555555555554	2	0.04298245614035087	-0.5122807017543859	0.24473684210526317	0.6377192982456141	-0.24035087719298248	0.12894736842105262
8841	-0.026608187134502952	0.004385964912280688	3	2	0.009649122807017537	-0.10029239766081872	0.03625730994152046	2	0.1587719298245614	-0.4736842105263158	0.3421052631578947	0.5096491228070176	-0.5464912280701755	-0.15000000000000002
8842	0.15438596491228068	0.1907894736842105	4	3	0.17573099415204677	0.0347953216374269	0.02134502923976608	3	0.31842105263157894	-0.24122807017543862	0.4219298245614035	0.5701754385964912	-0.20614035087719296	0.0631578947368421
8843	0.2090643274853801	0.22675438596491226	4	3	0.12222222222222223	-0.023391812865497075	-0.0868421052631579	2	0.5491228070175438	0.39824561403508774	0.2763157894736842	-0.0763157894736842	0.17719298245614035	-0.07017543859649122
8844	0.17207602339181285	0.2399122807017544	4	3	0.1308479532163743	-0.018713450292397658	-0.04122807017543858	3	0.5491228070175438	-0.3728070175438597	0.6640350877192982	0.28596491228070176	-0.28771929824561404	0.19385964912280704
8845	0.07002923976608187	-0.008333333333333338	3	3	0.08435672514619881	-0.13362573099415206	0.014327485380116953	2	-0.16842105263157894	-0.1149122807017544	0.39473684210526316	0.4824561403508772	0.09824561403508772	-0.27192982456140347
8846	0.1659356725146199	0.17850877192982456	4	3	0.09078947368421053	-0.07719298245614035	-0.07514619883040936	2	0.1412280701754386	0.37105263157894736	0.5789473684210527	0.2157894736842105	-0.29298245614035084	-0.01842105263157895
8847	0.19254385964912282	0.25087719298245614	4	4	0.13084795321637427	-0.0029239766081871356	-0.06169590643274855	2	0.5403508771929825	0.25087719298245614	0.25087719298245614	0.48157894736842105	-0.2973684210526316	-0.07105263157894737
8848	0.16871345029239762	0.21447368421052632	5	4	0.12397660818713452	-0.012280701754385963	-0.04473684210526316	3	0.1412280701754386	0.21842105263157896	0.22719298245614034	0.32894736842105265	0.2105263157894737	-0.11403508771929827
8849	0.05073099415204679	0.1118421052631579	4	3	0.0858187134502924	-0.0008771929824561384	0.035087719298245605	2	0.5070175438596491	-0.1570175438596491	0.016666666666666666	0.4359649122807018	-0.7052631578947368	0.20701754385964913
8850	0.19020467836257307	0.1328947368421053	6	2	0.08464912280701757	-0.16637426900584795	-0.10555555555555556	1	0.19035087719298244	0.5333333333333333	0.062280701754385964	0.1675438596491228	0.09824561403508776	0.0894736842105263
8851	0.20043859649122808	0.2263157894736842	5	4	-0.00131578947368421	-0.16959064327485382	-0.20175438596491227	1	0.368421052631579	-0.06578947368421055	0.09999999999999998	0.37456140350877193	0.07280701754385968	0.3526315789473684
8852	0.04546783625730997	0.12017543859649123	4	2	0.1314327485380117	0.014912280701754384	0.08596491228070174	3	0.18771929824561404	0.05263157894736842	0.262280701754386	0.5464912280701755	-0.10701754385964914	-0.6692982456140351
8853	0.3046783625730994	0.25701754385964914	6	6	0.20467836257309938	0.08684210526315789	-0.10000000000000002	5	0.2578947368421053	0.4728070175438597	0.43421052631578944	0.23333333333333334	0.17368421052631575	0.256140350877193
8854	0.2105263157894737	0.2864035087719298	5	4	0.11111111111111112	-0.04444444444444443	-0.09941520467836253	3	0.4605263157894737	0.3280701754385965	0.16403508771929826	0.5192982456140351	0.24473684210526314	-0.4535087719298246
8855	0.20540935672514618	0.262719298245614	4	3	0.033479532163742685	-0.2038011695906433	-0.17192982456140352	1	-0.037719298245614055	0.4175438596491228	0.3763157894736842	0.2517543859649123	-0.049122807017543874	0.2736842105263158
8856	0.25321637426900584	0.28991228070175434	4	4	0.20760233918128654	0.05292397660818713	-0.0456140350877193	4	0.6535087719298245	-0.03245614035087721	0.5605263157894737	0.2701754385964912	0.3096491228070175	-0.2421052631578947
8857	0.14678362573099418	0.11754385964912281	4	2	0.13771929824561405	-0.004970760233918126	-0.009064327485380113	4	0.1692982456140351	0.16228070175438597	0.5552631578947369	0.07280701754385965	-0.03859649122807013	-0.04035087719298244
8858	0.2641812865497076	0.2837719298245614	5	5	0.15804093567251462	0.03684210526315789	-0.106140350877193	4	0.4921052631578947	0.35789473684210527	-0.06403508771929825	0.4692982456140351	0.12017543859649123	0.20964912280701753
8859	0.19473684210526312	0.14517543859649124	5	4	-0.010233918128654975	-0.2242690058479532	-0.20497076023391814	1	0.5964912280701754	-0.2324561403508772	0.10175438596491228	0.41228070175438597	0.17280701754385963	0.11754385964912281
8860	0.2157894736842105	0.11578947368421053	5	3	0.012573099415204682	-0.17602339181286553	-0.20321637426900585	1	0.5903508771929824	-0.193859649122807	0.0912280701754386	0.5798245614035088	0.08684210526315789	0.14035087719298245
8861	0.1283625730994152	0.17982456140350878	4	3	0.14210526315789473	-0.02631578947368421	0.013742690058479536	3	0.32280701754385965	-0.10263157894736843	0.4464912280701754	0.4201754385964912	-0.35350877192982455	0.03684210526315789
8862	0.14415204678362573	0.14780701754385966	5	3	0.2043859649122807	0.13567251461988303	0.06023391812865497	4	0.5570175438596491	0.013157894736842105	0.029824561403508774	0.2657894736842106	-0.3175438596491228	0.31666666666666665
8863	0.2384502923976608	0.23728070175438598	4	4	0.24956140350877196	0.10146198830409354	0.011111111111111112	5	0.5631578947368421	-0.1298245614035088	0.6350877192982456	0.1736842105263158	-0.11228070175438598	0.30087719298245613
8864	0.3461988304093568	0.3653508771929824	6	5	0.15409356725146198	-0.008187134502923974	-0.19210526315789475	4	0.45438596491228067	0.262280701754386	0.32719298245614037	0.43947368421052635	0.1903508771929824	0.40350877192982454
8865	0.2011695906432748	0.30964912280701756	5	4	0.055847953216374265	-0.027485380116959068	-0.1453216374269006	3	0.3078947368421053	0.0017543859649122584	0.4921052631578947	0.6728070175438596	-0.5789473684210527	0.31140350877192985
8866	0.1969298245614035	0.19122807017543858	5	3	0.2899122807017544	0.10789473684210527	0.09298245614035087	4	0.13245614035087716	0.25	0.25526315789473686	0.55	-0.07894736842105265	0.07280701754385965
8867	0.20570175438596494	0.17807017543859643	3	3	0.07353801169590642	-0.11257309941520467	-0.13216374269005848	2	0.49824561403508777	-0.15701754385964914	0.3728070175438596	0.5815789473684211	-0.04473684210526316	-0.01666666666666669
8868	0.29678362573099415	0.24912280701754386	6	3	0.021345029239766083	-0.30350877192982456	-0.27543859649122804	1	0.13245614035087722	0.6078947368421053	0.4087719298245614	0.19824561403508772	0.13333333333333333	0.3
8869	0.21374269005847954	0.22850877192982455	4	4	0.12134502923976609	-0.06140350877192983	-0.09239766081871344	2	0.35526315789473684	-0.023684210526315794	0.5754385964912281	0.6342105263157896	-0.3605263157894737	0.10175438596491229
8870	0.1875730994152047	0.1105263157894737	4	3	0.05453216374269005	-0.1301169590643275	-0.13304093567251463	2	0.4219298245614035	0.20087719298245615	-0.004385964912280693	0.6219298245614036	-0.1350877192982456	0.020175438596491225
8871	0.15219298245614035	0.21052631578947367	4	3	0.2264619883040936	0.10321637426900583	0.07426900584795322	4	0.15964912280701754	-0.03508771929824561	0.5552631578947369	0.38508771929824565	0.2614035087719298	-0.41315789473684206
8872	0.13771929824561405	0.17324561403508773	4	2	0.2301169590643275	0.05175438596491228	0.09239766081871344	4	-0.13333333333333336	-0.08771929824561404	0.48157894736842105	0.1456140350877193	0.20087719298245615	0.21929824561403508
8873	0.15643274853801173	0.18333333333333335	4	3	0.07192982456140352	-0.02631578947368421	-0.08450292397660819	3	0.6780701754385965	0.04649122807017544	-0.0982456140350877	0.3201754385964913	-0.6289473684210526	0.6210526315789474
8874	0.2910818713450292	0.275	6	4	0.008625730994152044	-0.18976608187134505	-0.2824561403508772	1	0.3026315789473684	0.1412280701754386	0.38421052631578945	0.24736842105263157	0.1131578947368421	0.5578947368421052
8875	0.07938596491228071	0.08245614035087717	4	4	0.16564327485380118	0.04035087719298245	0.08625730994152048	4	0.16140350877192983	-0.10087719298245615	0.08947368421052629	0.4666666666666667	0.07543859649122805	-0.21578947368421053
8876	0.20511695906432748	0.13114035087719297	6	2	0.06564327485380117	-0.2260233918128655	-0.1394736842105263	1	0.057894736842105256	0.5219298245614035	0.027192982456140345	0.08947368421052632	0.17280701754385963	0.36140350877192984
8877	-0.0071637426900585015	-0.07763157894736843	2	2	-0.0445906432748538	-0.13421052631578947	-0.03742690058479533	1	0.47192982456140353	-0.15	-0.0052631578947368585	0.3368421052631579	-0.5149122807017544	-0.18157894736842106
8878	0.12821637426900584	0.16535087719298247	4	3	0.21505847953216375	0.07690058479532164	0.08684210526315789	5	0.24473684210526317	-0.2192982456140351	0.08596491228070177	0.3149122807017544	0.5184210526315789	-0.17543859649122806
8879	0.23932748538011697	0.27763157894736845	5	3	0.04312865497076024	-0.1988304093567251	-0.19619883040935673	1	0.4456140350877193	-0.11228070175438595	0.11140350877192984	0.27982456140350875	0.2754385964912281	0.4359649122807018
8880	0.07353801169590644	0.024999999999999994	4	2	0.06564327485380117	-0.06432748538011697	-0.007894736842105269	2	0.1763157894736842	0.033333333333333326	0.016666666666666663	0.4114035087719299	-0.0824561403508772	-0.11403508771929824
8881	0.09152046783625732	0.0162280701754386	3	2	-0.04298245614035087	-0.2994152046783626	-0.1345029239766082	1	0.43157894736842106	-0.21052631578947367	0.543859649122807	0.12017543859649124	-0.2482456140350877	-0.08771929824561404
8882	0.050146198830409376	0.0013157894736842077	3	2	0.03464912280701754	-0.012865497076023392	-0.015497076023391829	4	0.5210526315789474	-0.1912280701754386	0.05614035087719298	0.4166666666666667	-0.44824561403508767	-0.05350877192982456
8883	0.17763157894736845	0.20921052631578946	4	2	0.04634502923976608	-0.16491228070175437	-0.13128654970760234	1	0.25	0.16842105263157892	0.4666666666666667	0.43684210526315786	-0.25	-0.006140350877192974
8884	0.1915204678362573	0.2451754385964912	5	4	0.0017543859649122816	-0.19707602339181288	-0.18976608187134503	1	0.37894736842105264	-0.2263157894736842	0.2149122807017544	0.2921052631578947	0.27543859649122804	0.21403508771929827
8885	0.13698830409356724	0.11228070175438595	4	3	0.05423976608187134	-0.15730994152046784	-0.08274853801169592	2	0.5219298245614035	-0.07456140350877194	0.12368421052631579	0.3263157894736842	0.10087719298245613	-0.1763157894736842
8886	0.17134502923976605	0.218859649122807	4	3	0.14064327485380115	0.016081871345029242	-0.030701754385964907	4	0.5692982456140351	-0.06403508771929825	0.09385964912280702	0.38596491228070173	-0.30087719298245613	0.343859649122807
8887	-0.043128654970760245	-0.06535087719298247	2	2	0.12383040935672514	0.07865497076023391	0.1669590643274854	5	0.24649122807017546	-0.20614035087719298	0.24210526315789474	-0.057017543859649134	-0.41052631578947374	-0.0736842105263158
8888	0.24342105263157898	0.22149122807017543	5	3	0.20423976608187133	0.020175438596491225	-0.03918128654970759	2	0.5350877192982456	0.2649122807017544	0.04824561403508772	0.43859649122807015	-0.004385964912280715	0.1780701754385965
8889	0.17850877192982462	0.281140350877193	5	3	0.26447368421052636	0.12514619883040937	0.08596491228070174	3	0.39210526315789473	0.17017543859649126	0.4017543859649123	0.42105263157894735	0.0035087719298245723	-0.3175438596491228
8890	0.03918128654970761	-0.012719298245614047	3	1	0.015204678362573104	-0.15409356725146198	-0.023976608187134502	2	0.24210526315789474	-0.1412280701754386	-0.08859649122807017	0.35964912280701755	0.06315789473684208	-0.19999999999999998
8891	0.15350877192982457	0.11710526315789474	5	3	0.17046783625730996	0.05146198830409357	0.016959064327485385	3	0.40438596491228074	0.03245614035087718	0.1631578947368421	0.6333333333333333	-0.38333333333333336	0.07105263157894737
8892	0.2412280701754386	0.2631578947368421	5	3	0.20321637426900585	-0.030409356725146205	-0.03801169590643275	4	0.4105263157894737	0.2824561403508772	0.14298245614035088	0.4052631578947368	-0.03771929824561404	0.24385964912280703
8893	0.18888888888888888	0.1267543859649123	4	3	0.15350877192982457	0.030116959064327476	-0.03538011695906434	4	0.5140350877192983	0.059649122807017535	0.193859649122807	0.5236842105263158	-0.13333333333333336	-0.024561403508771895
8894	0.20175438596491227	0.18991228070175437	5	1	0.006725146198830416	-0.31842105263157894	-0.19502923976608189	1	0.18421052631578946	0.3956140350877193	0.1956140350877193	-0.10438596491228071	0.012280701754386003	0.5271929824561403
8895	0.2551169590643275	0.23421052631578948	6	4	0.09839181286549707	-0.13479532163742688	-0.1567251461988304	1	0.0824561403508772	0.3842105263157895	0.18947368421052632	0.406140350877193	0.23859649122807017	0.22982456140350876
8896	0.03260233918128654	0.05526315789473684	4	3	0.11213450292397659	-0.03157894736842105	0.07953216374269007	3	0.23771929824561405	-0.36403508771929827	0.08421052631578947	0.7543859649122807	0.02631578947368421	-0.5429824561403509
8897	0.04385964912280702	0.07675438596491231	3	2	-0.07690058479532165	-0.18888888888888888	-0.12076023391812868	1	0.5789473684210527	-0.5491228070175439	0.3324561403508772	0.2657894736842106	-0.25263157894736843	-0.11228070175438595
8898	0.2625730994152047	0.20175438596491227	5	3	0.24239766081871347	0.0997076023391813	-0.02017543859649122	5	0.4368421052631579	0.21140350877192982	0.8070175438596492	0.19210526315789472	-0.15438596491228074	0.0824561403508772
8899	0.25628654970760234	0.2364035087719298	4	4	0.24576023391812865	0.11198830409356726	-0.010526315789473674	5	0.4649122807017544	-0.09210526315789475	0.8192982456140351	0.29473684210526313	0.1780701754385965	-0.12719298245614036
8900	0.2321637426900585	0.22938596491228072	4	4	0.06900584795321638	-0.054385964912280704	-0.16315789473684214	2	0.6535087719298246	0.2973684210526316	-0.14035087719298245	0.5561403508771929	-0.13508771929824562	0.16140350877192983
8901	0.3226608187134503	0.3070175438596491	6	5	0.23143274853801168	0.14444444444444446	-0.0912280701754386	5	0.5929824561403509	0.33245614035087717	0.28157894736842104	0.4473684210526316	0.009649122807017518	0.2719298245614035
8902	0.07280701754385964	0.09736842105263158	3	2	0.18976608187134503	0.0064327485380116884	0.11695906432748537	3	0.26403508771929823	-0.18333333333333335	0.4114035087719298	0.25263157894736843	-0.25000000000000006	-0.05789473684210528
8903	0.05233918128654972	0.10570175438596491	4	3	0.09005847953216377	0.02660818713450293	0.037719298245614034	3	0.5807017543859649	-0.3175438596491228	0.02280701754385965	0.4473684210526316	-0.6078947368421053	0.18859649122807018
8904	0.241374269005848	0.2385964912280702	6	4	0.14751461988304093	-0.030409356725146202	-0.09385964912280703	3	0.41929824561403506	0.30350877192982456	0.37456140350877193	0.08771929824561403	0.17368421052631583	0.08947368421052629
8905	-0.05628654970760235	-0.12543859649122807	3	1	0.06681286549707603	-0.048538011695906436	0.12309941520467838	3	0.6263157894736842	-0.2894736842105263	-0.31666666666666665	0.05701754385964911	-0.4535087719298246	0.038596491228070184
8906	0.036549707602339186	0.0469298245614035	4	1	0.10701754385964912	-0.16666666666666666	0.07046783625730993	1	0.24912280701754386	-0.2605263157894737	0.3298245614035088	0.028947368421052624	-0.1929824561403508	0.06491228070175438
8907	0.11257309941520466	0.2307017543859649	4	4	0.14941520467836256	0.060818713450292404	0.03684210526315789	3	0.46315789473684216	-0.5368421052631579	0.29912280701754385	0.4280701754385965	-0.1403508771929825	0.16228070175438594
8908	0.23464912280701755	0.2043859649122807	6	3	0.06271929824561405	-0.15321637426900586	-0.17192982456140352	3	0.45964912280701753	0.2596491228070175	0.30701754385964913	0.14912280701754388	0.09736842105263159	0.13508771929824562
8909	0.15190058479532165	0.15	4	3	0.11154970760233918	-0.045614035087719294	-0.040350877192982464	3	0.37456140350877193	-0.01491228070175439	0.20964912280701753	0.42543859649122806	-0.17368421052631577	0.09035087719298246
8910	0.11505847953216375	-0.008771929824561375	3	3	0.2530701754385965	0.16023391812865495	0.13801169590643275	4	0.5859649122807018	-0.11578947368421054	0.3236842105263158	0.05789473684210528	-0.07543859649122803	-0.0859649122807018
8911	-0.008479532163742698	0.034649122807017534	3	3	0.17923976608187134	0.08128654970760234	0.18771929824561404	5	0.36578947368421055	-0.2192982456140351	-0.015789473684210534	0.4649122807017544	0.0850877192982456	-0.731578947368421
8912	0.20687134502923976	0.2245614035087719	5	5	0.13874269005847953	0.05146198830409357	-0.06812865497076025	3	0.27456140350877195	0.20175438596491227	0.24736842105263157	0.6596491228070176	-0.27456140350877195	0.1324561403508772
8913	0.07558479532163744	0.12938596491228072	5	1	0.07675438596491228	-0.1134502923976608	0.0011695906432748575	1	0.14473684210526316	-0.2947368421052632	0.23859649122807017	0.24210526315789474	0.00877192982456143	0.11403508771929827
8914	0.12222222222222223	0.12280701754385967	6	3	-0.011403508771929824	-0.2327485380116959	-0.13362573099415204	2	0.021929824561403494	0.2947368421052632	0.12719298245614036	0.12894736842105264	0.11842105263157897	0.04210526315789475
8915	0.16842105263157894	0.11754385964912281	5	2	-0.061695906432748526	-0.3169590643274854	-0.23011695906432747	0	0.09649122807017545	0.13859649122807016	0.017543859649122796	0.21403508771929824	0.6114035087719298	-0.0675438596491228
8916	0.21505847953216373	0.21271929824561403	4	3	0.20102339181286547	0.07251461988304093	-0.014035087719298253	4	0.6912280701754385	0.11929824561403508	0.46842105263157896	-0.09912280701754383	0.306140350877193	-0.1956140350877193
8917	0.2934210526315789	0.2263157894736842	5	3	0.14868421052631578	-0.03216374269005848	-0.14473684210526314	3	0.6964912280701754	-0.013157894736842118	0.5614035087719298	0.21403508771929824	0.23859649122807017	0.06315789473684211
8918	0.3097953216374269	0.2929824561403509	5	3	0.1969298245614035	0.03888888888888887	-0.11286549707602335	4	0.5807017543859649	0.028947368421052624	0.6631578947368421	0.5271929824561403	0.05877192982456142	0.0
8919	0.24722222222222215	0.33157894736842103	4	1	0.13464912280701755	-0.1692982456140351	-0.11257309941520466	2	-0.0324561403508772	0.5061403508771929	0.36578947368421055	0.3508771929824561	-0.019298245614035092	0.31228070175438594
8920	0.15526315789473685	0.375	4	4	0.1470760233918129	0.03070175438596491	-0.008187134502923988	4	0.43508771929824563	-0.4701754385964912	0.5833333333333334	0.4114035087719298	-0.3666666666666667	0.3385964912280702
8921	0.2482456140350877	0.2206140350877193	5	4	0.07456140350877193	-0.13391812865497077	-0.1736842105263158	2	0.6298245614035087	-0.19122807017543858	0.35175438596491226	0.5236842105263159	0.08947368421052632	0.08596491228070177
8922	0.2589181286549708	0.29035087719298247	5	2	0.04371345029239767	-0.22046783625730995	-0.2152046783625731	1	-0.01491228070175439	0.45000000000000007	0.3298245614035088	0.32894736842105265	0.2078947368421053	0.2517543859649123
8923	0.04488304093567252	0.04912280701754386	3	3	0.08961988304093567	-0.05116959064327486	0.04473684210526316	2	0.4298245614035088	-0.2710526315789474	-0.029824561403508778	0.33508771929824566	-0.32280701754385965	0.1280701754385965
8924	0.10307017543859646	0.2807017543859649	4	4	-0.056286549707602336	-0.25321637426900584	-0.1593567251461988	1	0.2675438596491228	-0.25263157894736843	0.31228070175438594	0.7666666666666666	-0.7692982456140351	0.293859649122807
8925	0.07704678362573097	0.04824561403508772	5	3	0.1279239766081871	0.011695906432748539	0.05087719298245613	4	0.3719298245614035	0.03421052631578947	0.013157894736842105	0.31491228070175437	-0.3342105263157895	0.062280701754385964
8926	0.14941520467836258	0.18903508771929825	5	3	0.0868421052631579	-0.07076023391812865	-0.06257309941520467	3	0.40964912280701754	0.07105263157894738	0.3017543859649123	0.3131578947368421	-0.2754385964912281	0.07631578947368423
8927	0.28006172946533053	0.3099220305012547	6	3	0.02346950004321108	-0.19955222798375324	-0.25659222942211946	2	0.3321247627568954	0.1043859649122807	0.49210526315789477	0.4456140350877193	0.01842105263157895	0.28771929824561404
8928	0.10131578947368419	0.14692982456140352	4	4	0.12412280701754386	0.05000000000000001	0.022807017543859637	3	0.3236842105263158	-0.10877192982456141	0.23508771929824562	0.4587719298245614	0.05877192982456139	-0.35964912280701755
8929	0.13654970760233917	0.17894736842105263	4	4	0.07631578947368421	-0.011695906432748536	-0.06023391812865497	2	0.3175438596491228	0.2535087719298246	0.1043859649122807	-0.026315789473684216	-0.1131578947368421	0.2833333333333333
8930	0.12383040935672514	0.18157894736842106	4	3	0.0361111111111111	-0.13391812865497077	-0.08771929824561404	2	0.14912280701754385	-0.09473684210526316	0.21578947368421053	0.306140350877193	-0.04736842105263156	0.21403508771929824
8931	0.07777777777777779	0.03333333333333334	3	3	0.18187134502923977	0.13216374269005848	0.104093567251462	5	0.4614035087719298	-0.17105263157894737	-0.017543859649122806	0.6403508771929824	-0.5307017543859649	0.08421052631578949
8932	0.1469298245614035	0.15789473684210525	3	2	0.004532163742690054	-0.20789473684210524	-0.14239766081871344	1	-0.2692982456140351	0.32105263157894737	-0.005263157894736831	0.3991228070175439	-0.1631578947368421	0.5991228070175438
8933	0.1282163742690058	0.2026315789473684	4	3	0.17207602339181285	0.07923976608187135	0.04385964912280702	4	0.2824561403508772	-0.09298245614035089	0.12280701754385966	0.5622807017543859	0.41228070175438597	-0.5175438596491229
8934	0.03859649122807016	0.10175438596491226	3	3	0.08508771929824561	-0.11608187134502924	0.04649122807017544	2	0.3157894736842105	-0.0456140350877193	0.5552631578947368	0.24912280701754383	-0.387719298245614	-0.45526315789473687
8935	0.15584795321637424	0.218859649122807	4	3	0.04298245614035087	-0.16432748538011696	-0.11286549707602338	0	0.4719298245614035	-0.312280701754386	-0.1324561403508772	0.4701754385964912	0.07807017543859646	0.35964912280701755
8936	0.17587719298245616	0.2578947368421053	4	4	0.1203216374269006	-0.042397660818713455	-0.05555555555555557	2	0.3473684210526316	0.3526315789473684	0.16842105263157894	0.5692982456140351	-0.3587719298245614	-0.023684210526315787
8937	0.1198830409356725	0.1267543859649123	5	2	0.0017543859649122792	-0.1654970760233918	-0.11812865497076024	2	0.2789473684210526	0.020175438596491208	0.07280701754385965	0.5271929824561403	-0.3605263157894737	0.18070175438596492
8938	0.051169590643274844	0.031578947368421054	5	3	0.2827485380116959	0.21578947368421053	0.23157894736842102	5	0.0035087719298245723	0.023684210526315752	0.039473684210526355	0.3912280701754386	0.24210526315789466	-0.3929824561403509
8939	0.22236842105263158	0.21096491228070174	5	3	0.3293859649122807	0.19444444444444445	0.10701754385964912	4	-0.02982456140350878	0.05964912280701756	0.4245614035087719	0.3622807017543859	0.4973684210526316	0.020175438596491235
8940	0.17719298245614035	0.18026315789473685	4	3	0.23128654970760235	0.06169590643274855	0.05409356725146197	4	0.42280701754385963	-0.11228070175438598	0.3114035087719298	0.49385964912280705	-0.10175438596491226	0.049122807017543874
8941	0.23742690058479532	0.3236842105263158	4	3	0.1716374269005848	0.04970760233918129	-0.06578947368421056	4	0.6008771929824561	0.1587719298245614	0.4885964912280702	0.5912280701754387	-0.030701754385964924	-0.3842105263157895
8942	0.2033625730994152	0.20877192982456141	5	5	0.10073099415204678	0.006725146198830402	-0.10263157894736845	4	0.262280701754386	0.4807017543859649	0.05877192982456139	0.27631578947368424	-0.01315789473684209	0.15526315789473683
8943	0.28918128654970765	0.3736842105263158	4	4	0.1935672514619883	0.032163742690058485	-0.0956140350877193	3	0.6921052631578948	-0.06842105263157897	0.6105263157894737	0.32894736842105265	-0.24649122807017543	0.4184210526315789
8944	0.2619883040935672	0.3013157894736842	5	4	0.12748538011695906	-0.11900584795321638	-0.13450292397660815	1	-0.062280701754385964	0.4447368421052631	0.356140350877193	0.28157894736842104	0.32105263157894737	0.23070175438596494
8945	0.15058479532163743	0.16447368421052633	4	3	0.14473684210526314	0.03625730994152047	-0.005847953216374264	4	0.41228070175438597	0.07631578947368423	-0.04649122807017543	0.6043859649122807	-0.3956140350877193	0.25263157894736843
8946	0.3665204678362573	0.43947368421052635	6	5	0.2027777777777778	0.042105263157894736	-0.16374269005847955	4	0.4614035087719298	0.41754385964912283	0.15614035087719297	0.5587719298245615	0.0368421052631579	0.5684210526315789
8947	0.07514619883040936	-0.04736842105263158	2	2	0.15116959064327487	0.08771929824561404	0.07602339181286549	3	0.4771929824561404	-0.07105263157894737	-0.023684210526315794	0.5666666666666667	-0.4043859649122807	-0.09385964912280702
8948	0.3877192982456141	0.35526315789473684	6	4	0.19356725146198828	-0.009356725146198832	-0.19415204678362574	3	0.6675438596491228	0.21666666666666667	0.8043859649122806	0.493859649122807	0.07368421052631577	0.07017543859649124
8949	0.312280701754386	0.4364035087719298	4	3	0.22748538011695907	-0.009941520467836253	-0.08479532163742691	5	0.5973684210526315	0.393859649122807	0.7763157894736843	0.4789473684210526	-0.07105263157894734	-0.3017543859649123
8950	0.2267543859649123	0.2719298245614035	4	4	0.20014619883040932	0.08333333333333333	-0.026608187134502925	5	0.5263157894736842	-0.05526315789473682	0.4403508771929825	0.7464912280701754	0.10350877192982455	-0.40087719298245617
8951	0.08845029239766078	0.11842105263157894	4	3	0.20423976608187133	-0.0032163742690058533	0.11578947368421054	3	0.14561403508771928	-0.31754385964912285	0.42719298245614035	0.393859649122807	0.0912280701754386	-0.20964912280701758
8952	0.14195906432748537	0.10570175438596491	4	2	0.05073099415204677	-0.052631578947368425	-0.09122807017543859	2	0.18333333333333332	-0.06578947368421052	0.2201754385964912	0.6657894736842105	-0.17982456140350878	0.028070175438596495
8953	0.12397660818713448	0.1337719298245614	4	2	0.16900584795321638	0.07573099415204677	0.04502923976608187	4	0.525438596491228	0.13157894736842105	0.13859649122807016	0.13596491228070176	-0.10877192982456146	-0.07894736842105265
8954	0.027631578947368413	0.014035087719298234	3	3	0.26769005847953214	0.14327485380116958	0.24005847953216375	4	0.33245614035087717	-0.1649122807017544	0.19298245614035087	0.3385964912280702	-0.25263157894736843	-0.2807017543859649
8955	0.17923976608187134	0.0969298245614035	4	2	0.19385964912280698	0.05935672514619883	0.014619883040935672	4	0.6122807017543859	0.010526315789473675	0.44035087719298244	0.18333333333333335	-0.1333333333333333	-0.03771929824561404
8956	0.2141812865497076	0.21359649122807017	6	3	0.09751461988304093	-0.10760233918128655	-0.11666666666666668	4	0.3394736842105263	0.356140350877193	0.3929824561403509	0.029824561403508774	0.07894736842105265	0.08771929824561404
8957	0.18216374269005844	0.23333333333333334	4	4	0.19385964912280704	0.038888888888888896	0.011695906432748543	5	0.3385964912280702	-0.0035087719298245723	0.31666666666666665	0.5622807017543859	-0.2710526315789473	0.15
8958	0.08640350877192982	0.09999999999999999	4	3	0.0752923976608187	-0.006432748538011697	-0.011111111111111108	2	0.43684210526315786	0.014912280701754377	0.1850877192982456	0.4912280701754386	-0.4868421052631579	-0.12280701754385964
8959	0.31681286549707605	0.25701754385964914	4	4	0.2276315789473684	0.04473684210526315	-0.0891812865497076	4	0.6254385964912281	-0.0026315789473684344	0.781578947368421	0.306140350877193	-0.017543859649122806	0.20789473684210524
8960	0.1596491228070175	0.08201754385964913	5	4	0.10116959064327485	-0.029824561403508767	-0.058479532163742694	1	0.5622807017543859	0.3350877192982456	0.058771929824561406	0.10526315789473684	0.021929824561403466	-0.12543859649122807
8961	0.11681286549707602	0.0574561403508772	3	2	0.13114035087719297	-0.023391812865497075	0.014327485380116958	3	-0.07368421052631578	-0.29210526315789476	0.5333333333333333	0.5929824561403508	-0.24824561403508769	0.18859649122807018
8962	0.2573099415204679	0.28596491228070176	6	4	0.2330409356725147	0.09210526315789473	-0.024269005847953207	4	0.26140350877192986	0.3701754385964912	0.4421052631578948	0.12017543859649127	0.039473684210526314	0.3105263157894737
8963	0.2497076023391813	0.2885964912280702	6	5	0.1789473684210526	0.060818713450292404	-0.07076023391812865	4	0.04298245614035087	0.3350877192982456	0.34824561403508775	0.24210526315789474	0.37280701754385964	0.15701754385964914
8964	0.1730994152046784	0.20043859649122808	4	2	0.14181286549707603	-0.11140350877192982	-0.031286549707602335	2	0.23596491228070177	0.16491228070175437	-0.06929824561403508	0.45350877192982453	0.28771929824561404	-0.03421052631578947
8965	0.15921052631578947	0.18771929824561406	5	4	0.14634502923976608	0.01783625730994152	-0.0128654970760234	5	-0.11754385964912278	0.06491228070175437	0.35350877192982455	0.25877192982456143	0.27894736842105267	0.11666666666666667
8966	0.10921052631578948	3.469446951953614e-18	3	2	0.08084795321637427	-0.02017543859649123	-0.028362573099415197	3	0.368421052631579	-0.11842105263157893	-0.04035087719298244	0.487719298245614	-0.08245614035087723	0.04035087719298245
8967	0.33713450292397656	0.38245614035087716	5	4	0.08830409356725145	-0.0868421052631579	-0.24883040935672515	2	0.3201754385964912	0.08771929824561403	0.6956140350877192	0.44473684210526315	-0.09298245614035087	0.5675438596491229
8968	0.32763157894736844	0.3482456140350877	5	4	0.16944444444444448	-0.040350877192982464	-0.158187134502924	2	0.6324561403508773	0.2692982456140351	0.8657894736842106	0.42719298245614035	0.14210526315789473	-0.3710526315789474
8969	0.05146198830409356	0.08508771929824563	3	3	-0.05555555555555556	-0.1830409356725146	-0.10701754385964912	1	-0.1219298245614035	0.29210526315789476	-0.2710526315789474	0.48070175438596485	-0.4631578947368421	0.39210526315789473
8970	0.17485380116959068	0.11798245614035087	5	3	0.1263157894736842	-0.051169590643274844	-0.048538011695906415	2	0.5912280701754387	0.011403508771929843	0.32280701754385965	0.051754385964912275	-0.11228070175438598	0.18421052631578946
8971	0.19429824561403508	0.14166666666666666	4	3	0.0530701754385965	-0.14795321637426903	-0.1412280701754386	2	0.40263157894736845	-0.24298245614035088	0.7552631578947369	0.06578947368421052	0.21754385964912282	-0.03245614035087718
8972	0.028070175438596506	-0.01578947368421052	3	3	0.06959064327485381	0.04707602339181286	0.04152046783625731	4	0.6421052631578947	-0.25	-0.35350877192982455	0.44122807017543864	-0.5298245614035088	0.21842105263157896
8973	0.11081871345029241	0.1486842105263158	4	3	0.10116959064327485	0.022222222222222216	-0.00964912280701756	5	0.3701754385964912	-0.005263157894736865	0.043859649122807015	0.5447368421052632	-0.5421052631578946	0.2535087719298246
8974	0.22646198830409356	0.1767543859649123	4	3	0.03932748538011697	-0.18362573099415203	-0.1871345029239766	2	0.5692982456140351	0.06929824561403514	-0.08070175438596491	0.6771929824561403	-0.16052631578947368	0.28421052631578947
8975	0.28508771929824567	0.21052631578947367	4	3	0.20175438596491224	0.03742690058479531	-0.08333333333333333	4	-0.13421052631578947	0.12105263157894738	0.8298245614035087	0.6324561403508772	-0.03859649122807016	0.3
8976	0.17894736842105263	0.1482456140350877	4	3	0.02368421052631579	-0.18947368421052632	-0.15526315789473683	2	0.6517543859649123	-0.19473684210526318	0.3631578947368421	0.1236842105263158	0.17280701754385963	-0.04298245614035087
8977	0.31505847953216376	0.29035087719298247	6	4	0.04429824561403509	-0.1733918128654971	-0.27076023391812865	0	0.2675438596491228	0.41403508771929826	0.16666666666666666	0.21228070175438596	0.31315789473684214	0.5166666666666667
8978	0.08640350877192982	0.05043859649122803	3	3	0.20657894736842106	0.1497076023391813	0.12017543859649125	4	-0.16929824561403511	0.6210526315789473	0.2701754385964912	0.47017543859649125	-0.24561403508771928	-0.42807017543859655
8979	0.06374269005847955	0.10482456140350879	4	2	0.1362573099415205	-0.050584795321637434	0.07251461988304093	2	-0.11228070175438598	-0.11491228070175438	0.19736842105263158	0.20263157894736844	0.019298245614035092	0.1903508771929825
8980	0.1925438596491228	0.15833333333333333	5	5	0.0840643274853801	0.010818713450292403	-0.10847953216374268	3	0.2894736842105263	-0.04473684210526316	0.21754385964912282	0.5	0.09912280701754383	0.093859649122807
8981	0.20423976608187133	0.20833333333333331	6	2	0.11739766081871343	-0.09415204678362575	-0.08684210526315789	2	0.012280701754385975	0.19210526315789475	0.16228070175438594	0.28421052631578947	0.2245614035087719	0.35
8982	0.06271929824561402	0.07894736842105264	4	2	0.12587719298245614	-0.035380116959064324	0.0631578947368421	3	0.08684210526315789	0.3956140350877193	-0.3140350877192983	0.1368421052631579	0.0710526315789474	0.0
8983	0.14152046783625735	0.17236842105263156	4	3	0.0432748538011696	-0.0435672514619883	-0.09824561403508773	2	0.5692982456140352	0.06491228070175438	0.27982456140350875	0.4	-0.37280701754385964	-0.09210526315789473
8984	0.12850877192982457	0.10614035087719298	4	3	0.24078947368421053	0.12982456140350876	0.11228070175438594	5	-0.20087719298245615	-0.018421052631578942	0.48771929824561405	0.1333333333333333	0.29035087719298247	0.07894736842105265
8985	0.02215820208527029	0.11428162379967052	4	4	0.22391823452711715	0.1362573099415205	0.20176003244184684	5	0.2543859649122807	0.16715973882741125	0.06140350877192981	0.4096491228070176	-0.08157894736842108	-0.6780701754385965
8986	0.23172514619883042	0.22456140350877193	5	3	0.13289473684210526	-0.09590643274853801	-0.09883040935672516	2	0.18070175438596492	0.4885964912280702	0.45	0.2298245614035088	-0.17807017543859643	0.21929824561403508
8987	0.024853801169590645	0.04122807017543861	4	1	0.17777777777777778	-0.027192982456140352	0.15292397660818716	3	0.07631578947368421	-0.13771929824561402	0.15614035087719297	0.21842105263157896	0.0061403508771930015	-0.17017543859649126
8988	0.20233918128654968	0.14649122807017545	4	2	0.053801169590643266	-0.19853801169590643	-0.14853801169590644	1	-0.02894736842105261	0.512280701754386	0.08859649122807017	0.2043859649122807	-0.05964912280701756	0.49736842105263157
8989	0.29035087719298247	0.2903508771929824	5	3	0.23830409356725143	-0.020467836257309937	-0.05204678362573101	4	0.4245614035087719	0.08771929824561403	0.8403508771929824	0.39385964912280697	-0.1912280701754386	0.18684210526315786
8990	0.28274853801169586	0.21096491228070177	5	3	0.27456140350877195	0.14035087719298248	-0.008187134502923972	6	0.6131578947368421	0.0964912280701754	0.5701754385964912	0.2017543859649123	-0.005263157894736803	0.22017543859649125
8991	0.22836257309941518	0.19824561403508772	6	2	0.14269005847953217	-0.03362573099415204	-0.08567251461988303	1	0.09035087719298246	0.1587719298245614	0.2456140350877193	0.4921052631578947	0.1456140350877193	0.23771929824561402
8992	0.07441520467836256	0.08421052631578947	3	3	0.08932748538011696	0.01842105263157895	0.014912280701754377	3	0.30350877192982456	-0.04298245614035088	0.21140350877192982	0.5578947368421052	-0.42105263157894735	-0.16228070175438597
8993	-0.01374269005847951	0.029824561403508778	3	2	0.11900584795321638	0.01637426900584796	0.1327485380116959	4	0.28421052631578947	-0.030701754385964904	0.09035087719298246	0.27017543859649124	-0.27543859649122804	-0.4210526315789473
8994	0.1621345029239766	0.12456140350877193	4	3	0.18055555555555555	-0.018128654970760244	0.018421052631578935	4	0.12192982456140349	-0.025438596491228108	0.4824561403508772	0.12719298245614039	-0.05877192982456139	0.3254385964912281
8995	0.09546783625730991	0.14736842105263157	4	3	0.2077485380116959	0.06403508771929824	0.11228070175438598	4	0.37368421052631573	0.06140350877192979	0.23333333333333334	0.5350877192982456	-0.6298245614035087	-0.0008771929824561431
8996	0.2656432748538012	0.2657894736842105	6	2	0.1445906432748538	-0.0631578947368421	-0.12105263157894736	2	0.01052631578947369	0.2596491228070176	0.3929824561403509	0.5078947368421053	0.27192982456140347	0.15087719298245614
8997	-0.011695906432748544	-0.007894736842105267	3	2	0.054678362573099416	-0.09883040935672516	0.06637426900584796	2	0.07982456140350877	-0.4	0.3798245614035088	0.11140350877192981	-0.14561403508771933	-0.0956140350877193
8998	0.310233918128655	0.4789473684210526	4	4	0.156140350877193	0.03742690058479533	-0.15409356725146195	5	0.637719298245614	-0.18421052631578946	0.43771929824561406	0.6912280701754386	-0.24122807017543857	0.5201754385964912
8999	0.07836257309941523	0.05526315789473686	3	3	0.22865497076023392	0.07046783625730994	0.1502923976608187	4	0.29649122807017547	0.40964912280701754	0.5307017543859649	-0.3473684210526316	-0.18596491228070175	-0.23333333333333328
9000	0.23830409356725146	0.25219298245614036	4	4	0.10058479532163746	-0.011111111111111113	-0.13771929824561405	2	0.5482456140350878	-0.27368421052631575	0.4342105263157895	0.8491228070175438	-0.19824561403508772	0.07017543859649122
9001	0.4461988304093567	0.4921052631578947	6	5	0.3447368421052632	0.2131578947368421	-0.10146198830409357	4	0.47982456140350876	0.2105263157894737	0.619298245614035	0.6789473684210526	0.18421052631578944	0.5043859649122807
9002	0.1564327485380117	0.14210526315789473	4	3	0.16111111111111112	0.0391812865497076	0.004678362573099411	3	0.4105263157894737	-0.24122807017543862	0.2412280701754386	0.562280701754386	0.0429824561403509	-0.07719298245614037
9003	0.38947368421052625	0.41885964912280704	6	5	0.16432748538011696	-0.011403508771929813	-0.2251461988304094	3	0.4307017543859649	0.4447368421052632	0.6859649122807018	0.4070175438596491	0.25263157894736843	0.11578947368421053
9004	0.4058479532163743	0.4956140350877193	5	4	0.1391812865497076	-0.12046783625730993	-0.26666666666666666	1	0.36754385964912284	0.4552631578947368	0.7070175438596491	0.562280701754386	-0.19298245614035087	0.5359649122807018
9005	0.015350877192982462	-0.04912280701754387	3	2	0.11038011695906431	-0.015497076023391815	0.09502923976608187	4	0.5447368421052632	-0.5543859649122806	0.4350877192982456	0.03771929824561403	-0.23508771929824562	-0.13596491228070176
9006	0.21418128654970758	0.21578947368421053	5	4	0.1788011695906433	0.10526315789473684	-0.03538011695906432	4	0.5824561403508772	0.11929824561403507	0.24210526315789474	0.46578947368421053	-0.3140350877192982	0.1894736842105263
9007	0.19385964912280698	0.28157894736842104	4	3	0.12982456140350876	-0.04707602339181286	-0.06403508771929825	3	0.3263157894736842	-0.11578947368421054	0.5166666666666666	0.4052631578947369	-0.20614035087719296	0.2368421052631579
9008	0.03947368421052631	0.03684210526315789	4	2	0.04707602339181286	-0.03099415204678362	0.007602339181286545	4	0.051754385964912275	-0.016666666666666663	0.021929824561403508	0.4921052631578947	0.21052631578947367	-0.5228070175438596
9009	0.2210526315789473	0.26578947368421046	5	2	0.24532163742690058	0.02368421052631579	0.02426900584795322	3	0.37631578947368416	0.15526315789473683	0.3824561403508772	0.3885964912280702	-0.04035087719298247	0.06403508771929822
9010	0.2318713450292397	0.2868421052631579	5	4	0.23654970760233918	0.07777777777777777	0.0046783625730994205	4	0.3605263157894737	-0.11403508771929823	0.44912280701754387	0.45789473684210524	0.21315789473684205	0.024561403508771895
9011	0.14722222222222223	0.10043859649122806	3	3	0.19751461988304095	0.024561403508771933	0.0502923976608187	4	0.49122807017543857	-0.08157894736842106	0.5368421052631579	0.2824561403508772	-0.11754385964912278	-0.22807017543859648
9012	0.158187134502924	0.10789473684210527	5	1	0.1821637426900585	-0.040350877192982464	0.0239766081871345	2	-0.013157894736842103	0.20087719298245615	0.5385964912280702	0.20526315789473684	0.0026315789473684292	0.01491228070175439
9013	-0.04035087719298245	-0.030263157894736832	3	1	-0.11842105263157897	-0.2780701754385965	-0.0780701754385965	0	0.02894736842105264	0.2535087719298246	-0.3464912280701754	0.0052631578947368585	-0.11754385964912283	-0.06578947368421052
9014	-0.06184210526315787	-0.15263157894736842	2	2	0.027339181286549705	-0.11432748538011696	0.0891812865497076	1	0.7570175438596491	-0.15350877192982454	0.1754385964912281	-0.1517543859649123	-0.3982456140350877	-0.6
9015	0.2185672514619883	0.24912280701754386	6	4	0.09605263157894738	-0.08304093567251464	-0.12251461988304092	2	0.2692982456140351	0.27894736842105267	0.23333333333333334	0.22807017543859648	0.03684210526315789	0.2649122807017544
9016	0.18157894736842106	0.1881578947368421	6	3	0.12982456140350876	-0.1064327485380117	-0.05175438596491228	2	0.27017543859649124	0.018421052631578935	0.33333333333333337	0.14210526315789473	0.23421052631578948	0.09122807017543859
9017	0.09576023391812864	0.11228070175438595	3	3	0.034941520467836246	-0.09035087719298245	-0.06081871345029239	2	0.31842105263157894	-0.09210526315789476	0.31666666666666665	0.48070175438596485	-0.15000000000000002	-0.29912280701754385
9018	0.16681286549707605	0.07763157894736843	4	2	0.14634502923976608	0.03684210526315789	-0.020467836257309947	3	-0.08684210526315789	0.12543859649122807	0.4473684210526316	0.6052631578947368	-0.12017543859649124	0.02982456140350877
9019	0.3711988304093567	0.4486842105263158	5	4	0.13552631578947366	-0.08157894736842104	-0.23567251461988303	1	0.6842105263157895	0.4728070175438596	0.15175438596491228	0.5719298245614035	-0.07807017543859651	0.424561403508772
9020	0.15570175438596492	0.15043859649122807	3	3	0.1361111111111111	0.02192982456140351	-0.019590643274853787	3	0.6228070175438596	-0.14298245614035088	0.3412280701754386	0.443859649122807	-0.04035087719298245	-0.29035087719298247
9021	0.1834795321637427	0.12412280701754386	5	4	0.1539473684210526	0.01929824561403509	-0.029532163742690062	4	-0.05350877192982456	0.0008771929824561431	0.4929824561403509	0.4122807017543859	0.08070175438596491	0.1675438596491228
9022	0.15760233918128652	0.1482456140350877	4	2	-4.625929269271485e-18	-0.15497076023391812	-0.15760233918128655	2	-0.05614035087719299	0.17894736842105263	0.11754385964912278	0.33771929824561403	0.0	0.3675438596491228
9023	0.1845029239766082	0.12763157894736843	3	3	0.1932748538011696	0.007894736842105258	0.008771929824561412	4	0.5517543859649123	-0.012280701754385975	0.2675438596491228	0.4429824561403509	-0.047368421052631615	-0.09561403508771932
9024	0.20029239766081872	0.2337719298245614	5	3	-0.01929824561403508	-0.3201754385964912	-0.2195906432748538	1	0.40877192982456145	-0.1149122807017544	0.14298245614035088	0.32456140350877194	0.09649122807017546	0.34385964912280703
9025	0.32368421052631574	0.3872807017543859	6	5	0.2733918128654971	0.13567251461988303	-0.0502923976608187	5	0.2929824561403508	0.48157894736842105	0.5412280701754386	0.5333333333333332	0.07192982456140351	0.021052631578947323
9026	0.12616959064327485	0.1723684210526316	4	3	0.13201754385964912	-0.006725146198830402	0.005847953216374269	3	0.07017543859649122	-0.14210526315789473	0.27456140350877195	0.7070175438596491	-0.537719298245614	0.38508771929824565
9027	0.06111111111111111	0.01710526315789474	3	1	0.09210526315789475	-0.08011695906432749	0.03099415204678363	2	0.2017543859649123	0.08508771929824561	-0.05087719298245613	0.5175438596491229	-0.3263157894736842	-0.060526315789473685
9028	0.18947368421052632	0.19780701754385965	6	5	0.19590643274853803	0.0850877192982456	0.006432748538011697	5	0.11578947368421053	0.2710526315789473	0.26666666666666666	0.34035087719298246	0.12894736842105262	0.014035087719298261
9029	0.0842105263157895	-0.01052631578947369	3	3	0.11081871345029241	0.054970760233918135	0.026608187134502925	5	0.6771929824561405	-0.41929824561403506	-0.12719298245614036	0.8052631578947369	-0.5368421052631579	0.10614035087719298
9030	0.35160818713450287	0.2530701754385965	6	3	0.22207602339181287	-0.00994152046783626	-0.12953216374269005	2	0.5657894736842105	0.20877192982456141	0.17017543859649123	0.7385964912280701	0.1289473684210526	0.29736842105263156
9031	0.19926900584795323	0.16403508771929826	5	4	0.26476608187134504	0.145906432748538	0.0654970760233918	4	0.14473684210526314	-0.08070175438596494	0.3631578947368421	0.5833333333333333	0.18333333333333335	0.0017543859649122896
9032	0.19634502923976607	0.19385964912280704	4	4	0.01067251461988306	-0.18479532163742687	-0.18567251461988307	1	0.38070175438596493	-0.14561403508771925	0.1631578947368421	0.22456140350877196	-0.006140350877192974	0.5614035087719298
9033	0.38464912280701763	0.44649122807017544	6	5	0.2641812865497076	0.12251461988304092	-0.12046783625730995	4	0.5271929824561403	0.36578947368421055	0.6868421052631579	0.6070175438596491	0.08333333333333331	0.03771929824561404
9034	0.20336257309941522	0.18596491228070178	5	3	0.09809941520467835	-0.08391812865497077	-0.10526315789473685	3	0.6114035087719298	0.17017543859649129	0.21403508771929827	0.20175438596491227	0.05	-0.02719298245614038
9035	0.09605263157894738	0.12763157894736843	4	1	0.17938596491228068	-0.005847953216374269	0.08333333333333333	2	0.17280701754385963	0.37894736842105264	0.1394736842105263	0.11578947368421054	-0.13245614035087722	-0.09824561403508772
9036	0.1983918128654971	0.23421052631578948	4	3	0.11593567251461989	-0.02982456140350878	-0.08245614035087719	2	0.40964912280701754	-0.0824561403508772	0.4605263157894737	0.5991228070175438	-0.25526315789473686	0.05877192982456139
9037	0.2808479532163743	0.33771929824561403	5	4	0.1858187134502924	0.06169590643274853	-0.09502923976608187	3	0.47192982456140353	-0.20614035087719298	0.356140350877193	0.6403508771929824	0.3192982456140351	0.10350877192982456
9038	0.22558479532163742	0.21666666666666667	5	3	0.2904970760233918	0.13801169590643275	0.06491228070175438	5	0.47543859649122805	0.016666666666666663	0.08070175438596491	0.4464912280701754	0.3526315789473684	-0.01842105263157895
9039	0.23450292397660813	0.31885964912280707	4	4	0.09269005847953216	-0.10555555555555556	-0.14181286549707603	3	0.44122807017543864	-0.12017543859649124	0.6912280701754385	0.5052631578947369	-0.30701754385964913	0.19649122807017544
9040	0.22690058479532163	0.262719298245614	4	3	0.12894736842105264	-0.044444444444444446	-0.09795321637426901	3	-0.030701754385964907	0.14385964912280702	0.47719298245614034	0.5070175438596491	-0.11754385964912278	0.381578947368421
9041	0.2128654970760234	0.26710526315789473	5	5	0.16023391812865498	-0.00818713450292398	-0.052631578947368425	3	0.2912280701754386	0.24298245614035088	0.062280701754385964	0.36140350877192984	0.37719298245614036	-0.057894736842105304
9042	0.15219298245614038	0.26973684210526316	4	3	0.13669590643274854	-0.04912280701754385	-0.015497076023391815	2	0.41228070175438597	-0.11228070175438601	0.22719298245614034	0.312280701754386	-0.3333333333333333	0.40701754385964917
9043	0.2519005847953216	0.3850877192982456	4	4	0.14254385964912278	0.024561403508771926	-0.10935672514619883	3	0.49736842105263157	-0.09035087719298245	0.537719298245614	0.49122807017543857	-0.20350877192982456	0.27894736842105267
9044	0.21081871345029243	0.281140350877193	5	3	0.21432748538011695	0.019883040935672513	0.0035087719298245537	4	0.13245614035087722	0.2824561403508772	0.2798245614035088	0.45526315789473687	0.3421052631578947	-0.22719298245614034
9045	0.13289473684210526	0.10701754385964912	4	3	0.16856725146198828	-0.021637426900584792	0.03567251461988304	4	-0.0236842105263158	0.14035087719298245	0.437719298245614	0.0736842105263158	-0.030701754385964897	0.19999999999999998
9046	0.10146198830409359	0.08377192982456141	4	2	0.09941520467836257	-0.0131578947368421	-0.00204678362573101	4	0.3447368421052631	-0.14035087719298245	0.024561403508771937	0.5929824561403509	-0.3561403508771929	0.14298245614035088
9047	0.25628654970760234	0.2574561403508772	5	4	0.26038011695906427	0.06871345029239766	0.004093567251461992	3	0.4456140350877193	0.2210526315789474	0.29385964912280704	0.6649122807017543	0.06578947368421051	-0.15350877192982457
9048	0.156140350877193	0.13684210526315788	3	3	0.15818713450292396	0.020760233918128656	0.0020467836257309913	4	0.4807017543859649	0.29912280701754385	-0.04824561403508772	0.31315789473684214	-0.0824561403508772	-0.02543859649122807
9049	0.16418128654970762	0.2368421052631579	5	3	0.06301169590643274	-0.1628654970760234	-0.10116959064327485	2	0.5096491228070176	0.05350877192982453	0.43333333333333335	0.23333333333333334	-0.48508771929824557	0.24035087719298245
9050	0.0706140350877193	0.13552631578947366	4	1	0.013596491228070171	-0.17690058479532167	-0.057017543859649134	1	0.16666666666666666	0.17192982456140352	0.1043859649122807	0.37105263157894736	-0.3175438596491228	-0.07280701754385967
9051	0.09225146198830407	0.04780701754385965	4	3	0.12587719298245612	0.034210526315789476	0.03362573099415206	4	0.4368421052631579	0.0912280701754386	0.0043859649122807015	0.6482456140350876	-0.25087719298245614	-0.3763157894736842
9052	0.32894736842105265	0.3131578947368421	6	3	0.19532163742690056	-0.05701754385964913	-0.13362573099415204	4	0.4649122807017544	0.03947368421052633	0.6333333333333334	0.5912280701754387	0.16140350877192983	0.08333333333333334
9053	0.03786549707602341	-0.08377192982456141	3	3	-0.008918128654970756	-0.09590643274853801	-0.04678362573099415	2	0.5412280701754386	-0.2517543859649123	0.5868421052631579	0.08421052631578947	-0.3973684210526316	-0.33596491228070174
9054	0.17017543859649123	0.22587719298245615	5	3	0.0722222222222222	-0.09678362573099415	-0.097953216374269	1	0.04035087719298245	0.31666666666666665	0.2017543859649123	0.40614035087719297	-0.193859649122807	0.25
9055	0.19385964912280704	0.2192982456140351	4	4	0.22631578947368422	0.13216374269005848	0.0324561403508772	6	0.4728070175438596	-0.07807017543859651	0.5877192982456141	0.25087719298245614	-0.25789473684210523	0.18771929824561404
9056	0.033333333333333326	0.06973684210526315	4	4	0.18976608187134505	0.0912280701754386	0.1564327485380117	4	0.2894736842105263	-0.11403508771929825	0.10701754385964912	0.3078947368421053	0.03245614035087718	-0.42280701754385963
9057	0.31681286549707605	0.374561403508772	5	5	0.10687134502923977	-0.03128654970760234	-0.20994152046783623	3	0.7026315789473684	0.2017543859649123	0.37368421052631584	0.5771929824561404	-0.32982456140350874	0.37543859649122807
9058	0.028947368421052635	-0.1074561403508772	2	2	0.07134502923976609	-0.09532163742690059	0.042397660818713455	2	-0.03771929824561403	-0.17719298245614037	0.5701754385964912	0.3649122807017544	-0.3114035087719298	-0.23508771929824565
9059	0.01169590643274851	-0.131140350877193	2	2	0.08859649122807017	-0.08333333333333333	0.07690058479532165	1	0.4307017543859649	-0.11842105263157895	0.2964912280701754	-0.19210526315789475	-0.20263157894736844	-0.14385964912280702
9060	0.14912280701754388	0.12456140350877194	5	1	-0.02953216374269006	-0.22280701754385968	-0.17865497076023393	1	0.0736842105263158	0.2192982456140351	-0.024561403508771937	0.04035087719298246	0.1754385964912281	0.41052631578947374
9061	0.2951754385964912	0.2578947368421053	5	5	0.11154970760233918	-0.12514619883040937	-0.18362573099415205	2	0.2421052631578947	0.4710526315789474	0.26228070175438595	0.2535087719298246	-0.057017543859649134	0.5991228070175438
9062	0.14868421052631584	0.1192982456140351	4	3	0.18932748538011693	0.04619883040935672	0.04064327485380117	4	0.15964912280701757	0.07894736842105261	0.4710526315789474	-0.021052631578947364	0.2192982456140351	-0.01578947368421052
9063	0.1597953216374269	0.13903508771929826	5	3	0.23464912280701755	0.15935672514619884	0.07485380116959063	5	0.008771929824561375	0.11228070175438597	0.43947368421052635	0.2333333333333333	-0.0008771929824561431	0.16578947368421054
9064	0.22032163742690059	0.16403508771929826	5	4	0.19166666666666668	0.07953216374269005	-0.028654970760233916	4	0.11140350877192982	0.09298245614035087	0.7210526315789474	0.4149122807017544	-0.23508771929824568	0.21666666666666667
9065	0.09195906432748537	0.1245614035087719	5	3	0.22850877192982455	0.11403508771929827	0.13654970760233917	5	0.12456140350877187	0.3026315789473684	0.0421052631578947	0.3315789473684211	-0.3736842105263158	0.12456140350877193
9066	0.09590643274853801	0.13333333333333333	4	3	0.047660818713450286	-0.06871345029239766	-0.048245614035087724	2	0.5728070175438597	-0.5026315789473684	0.3763157894736842	0.1324561403508772	0.13421052631578947	-0.13771929824561405
9067	0.202046783625731	0.093859649122807	3	3	0.13508771929824562	0.045321637426900575	-0.06695906432748537	4	0.5201754385964912	-0.037719298245614034	-0.01666666666666669	0.6403508771929824	-0.09824561403508775	0.2043859649122807
9068	0.0641812865497076	0.035964912280701755	3	1	0.039035087719298256	-0.1154970760233918	-0.02514619883040935	2	0.1043859649122807	-0.03245614035087718	0.28596491228070176	0.3605263157894737	-0.17368421052631577	-0.15964912280701754
9069	0.19678362573099417	0.2293859649122807	5	4	0.15789473684210525	0.021929824561403508	-0.038888888888888896	3	0.49912280701754386	0.25263157894736843	0.2692982456140351	-0.1570175438596491	0.11052631578947372	0.20614035087719296
9070	0.06944444444444443	0.056578947368421055	3	3	0.04517543859649122	-0.03362573099415205	-0.024269005847953218	3	0.42894736842105263	-0.40789473684210525	0.15263157894736842	0.7342105263157894	-0.45175438596491224	-0.039473684210526314
9071	0.32032163742690056	0.42587719298245613	5	4	0.05482456140350877	-0.07485380116959064	-0.26549707602339184	3	0.46403508771929824	0.07105263157894737	0.387719298245614	0.5552631578947368	-0.07807017543859651	0.5219298245614035
9072	0.2894736842105263	0.3890350877192983	5	5	0.158187134502924	-0.03713450292397661	-0.1312865497076023	2	0.47456140350877196	0.30350877192982456	0.4780701754385965	0.5482456140350878	-0.26929824561403504	0.20175438596491227
9073	0.11052631578947368	0.09868421052631579	5	3	0.15994152046783627	0.0435672514619883	0.04941520467836257	2	0.10701754385964912	0.09035087719298246	0.05175438596491228	0.581578947368421	0.2666666666666667	-0.4342105263157895
9074	0.19956140350877194	0.14298245614035088	5	3	0.09985380116959064	-0.054385964912280704	-0.09970760233918129	4	0.13333333333333333	0.10350877192982455	0.4964912280701754	0.32280701754385965	-0.011403508771929832	0.1526315789473684
9075	0.07017543859649122	0.175	5	3	0.06374269005847953	-0.05380116959064327	-0.006432748538011679	0	0.4263157894736842	0.16842105263157894	0.19210526315789475	0.18157894736842106	0.12456140350877193	-0.6719298245614036
9076	0.31725146198830406	0.43947368421052635	5	4	0.029532163742690052	-0.1277777777777778	-0.28771929824561404	0	0.6131578947368421	0.1219298245614035	0.2657894736842106	0.6456140350877193	-0.3842105263157895	0.6412280701754386
9077	0.10233918128654969	-0.08421052631578947	2	2	0.003508771929824563	-0.11812865497076025	-0.09883040935672514	1	0.8298245614035087	-0.16228070175438597	-0.4324561403508772	0.5473684210526316	-0.051754385964912275	-0.11666666666666667
9078	0.15321637426900583	0.14473684210526316	4	2	-0.006140350877192978	-0.17894736842105263	-0.1593567251461988	2	0.6289473684210526	0.054385964912280704	-0.262280701754386	0.5228070175438596	-0.2596491228070175	0.2350877192982456
9079	0.03961988304093565	-0.07412280701754387	2	2	-0.07616959064327486	-0.1672514619883041	-0.11578947368421051	0	0.5429824561403508	-0.10263157894736842	-0.2947368421052632	0.512280701754386	-0.374561403508772	-0.0456140350877193
9080	0.21038011695906433	0.218859649122807	5	4	0.11856725146198831	-0.05584795321637428	-0.09181286549707603	2	0.15614035087719297	0.27982456140350875	0.15789473684210525	0.33508771929824566	-0.11403508771929824	0.4473684210526316
9081	0.24839181286549708	0.262280701754386	5	4	0.11885964912280701	-0.005555555555555559	-0.12953216374269005	3	0.6535087719298246	0.04999999999999999	0.2657894736842105	0.39035087719298245	-0.12807017543859653	0.25877192982456143
9082	0.30657894736842106	0.3912280701754386	4	4	0.13640350877192983	0.018421052631578953	-0.17017543859649123	3	0.7508771929824561	-0.16140350877192983	0.21754385964912282	0.8131578947368421	-0.34561403508771926	0.5649122807017544
9083	0.1742690058479532	0.09078947368421052	6	3	0.03742690058479532	-0.06432748538011697	-0.1368421052631579	3	0.13596491228070173	0.0456140350877193	0.012280701754385961	0.6552631578947368	0.0017543859649122862	0.19473684210526318
9084	0.22763157894736843	0.31271929824561406	5	2	0.12178362573099415	-0.14239766081871344	-0.10584795321637429	2	0.0780701754385965	0.31491228070175437	0.37719298245614036	0.6	0.3105263157894737	-0.31491228070175437
9085	0.23684210526315788	0.2824561403508772	4	4	0.21842105263157896	0.14444444444444443	-0.01842105263157895	6	0.543859649122807	-0.09035087719298243	0.5912280701754385	0.41666666666666663	-0.18859649122807015	0.14824561403508774
9086	0.17602339181286553	0.19035087719298247	5	2	0.14824561403508774	-0.014035087719298242	-0.02777777777777778	2	0.26842105263157895	-0.23421052631578948	0.3078947368421053	0.5026315789473684	0.11228070175438598	0.09912280701754386
9087	0.16125730994152043	0.1355263157894737	3	3	0.17207602339181285	0.03859649122807018	0.010818713450292406	4	0.48596491228070177	-0.07543859649122808	0.34649122807017546	0.5333333333333333	-0.1701754385964913	-0.1526315789473684
9088	0.26915204678362575	0.2864035087719298	6	3	0.11973684210526314	-0.051169590643274865	-0.14941520467836258	2	0.3587719298245614	0.21403508771929824	0.04824561403508771	0.4245614035087719	0.531578947368421	0.037719298245614034
9089	0.20409356725146197	0.2013157894736842	5	3	0.09590643274853801	-0.11871345029239765	-0.10818713450292398	3	0.3798245614035088	-0.1675438596491228	0.5710526315789474	0.19736842105263158	0.20526315789473681	0.038596491228070184
9090	0.04678362573099418	0.12938596491228072	4	3	0.12865497076023394	0.03567251461988304	0.08187134502923978	4	0.2517543859649123	0.24649122807017546	0.2692982456140351	0.012280701754385968	-0.2350877192982456	-0.26403508771929823
9091	0.1013157894736842	0.02500000000000001	3	3	0.008040935672514612	-0.08362573099415205	-0.09327485380116958	2	0.6464912280701754	-0.11666666666666667	-0.12543859649122807	0.16666666666666669	-0.16228070175438594	0.19912280701754384
9092	0.052777777777777785	-0.051315789473684204	3	2	0.10482456140350876	-0.022222222222222223	0.05204678362573099	2	0.31052631578947365	0.008771929824561403	-0.11140350877192981	0.3736842105263158	-0.12982456140350876	-0.13508771929824565
9093	0.20043859649122808	0.20175438596491224	6	3	0.22558479532163744	0.011403508771929827	0.02514619883040935	4	0.004385964912280715	0.22894736842105262	0.055263157894736833	0.27982456140350875	0.45964912280701753	0.1745614035087719
9094	0.24692982456140353	0.15921052631578947	4	4	0.18435672514619883	0.13187134502923978	-0.06257309941520467	4	0.13333333333333333	-0.022807017543859665	0.5692982456140351	0.6649122807017545	0.18508771929824563	-0.04824561403508772
9095	0.20833333333333337	0.2469298245614035	4	3	0.18114035087719302	0.04561403508771931	-0.027192982456140335	4	0.5552631578947369	-0.02982456140350878	0.19736842105263158	0.6412280701754386	-0.4105263157894737	0.2964912280701754
9096	0.1878654970760234	0.17192982456140354	5	3	0.07207602339181286	-0.1286549707602339	-0.11578947368421055	2	0.5210526315789473	0.20438596491228075	0.09473684210526316	0.3087719298245614	-0.1412280701754386	0.1394736842105263
9097	0.27514619883040936	0.27149122807017545	6	5	0.16432748538011696	0.02777777777777778	-0.11081871345029241	4	0.48596491228070177	0.008771929824561403	0.23947368421052628	0.27280701754385966	0.27017543859649124	0.37368421052631584
9098	0.1559941520467836	0.1289473684210526	3	2	0.10160818713450288	-0.0997076023391813	-0.054385964912280704	2	0.38245614035087716	-0.021052631578947406	0.481578947368421	0.2789473684210526	-0.1570175438596491	-0.02894736842105264
9099	0.22748538011695907	0.2442982456140351	5	4	0.17573099415204677	0.007602339181286555	-0.051754385964912275	4	0.25701754385964914	0.2043859649122807	0.4307017543859649	0.23157894736842105	-0.08947368421052632	0.3307017543859649
9100	-0.00994152046783626	0.0219298245614035	3	3	-0.0695906432748538	-0.12397660818713448	-0.059649122807017535	2	0.06666666666666667	-0.24649122807017543	0.10614035087719298	0.55	-0.5131578947368421	-0.022807017543859665
9101	0.29692982456140354	0.3267543859649123	6	4	0.016812865497076016	-0.18654970760233922	-0.2801169590643275	2	0.48157894736842105	0.32719298245614037	0.25526315789473686	0.3263157894736842	0.04473684210526316	0.3464912280701754
9102	0.2660818713450292	0.262719298245614	4	3	0.13216374269005846	-0.022222222222222237	-0.13391812865497074	4	0.6087719298245614	0.17456140350877192	0.6912280701754385	0.3508771929824561	-0.10877192982456141	-0.12017543859649124
9103	0.1722222222222222	0.1543859649122807	5	2	0.14181286549707603	-0.039181286549707595	-0.030409356725146195	4	0.021929824561403494	0.20263157894736844	0.44035087719298244	-0.022807017543859665	0.2850877192982456	0.10614035087719298
9104	0.31608187134502924	0.2929824561403509	5	4	0.13830409356725146	0.027777777777777776	-0.17777777777777773	3	0.7043859649122808	0.16052631578947368	0.42543859649122806	0.5482456140350878	-0.04035087719298247	0.0982456140350877
9105	0.10657894736842104	0.12280701754385964	3	3	0.13230994152046782	-0.02660818713450293	0.0257309941520468	3	0.4105263157894737	0.39035087719298245	0.5210526315789473	-0.14473684210526316	-0.24298245614035088	-0.2947368421052632
9106	0.19619883040935673	0.039912280701754385	4	2	0.16169590643274853	0.020467836257309947	-0.034502923976608195	4	0.512280701754386	0.02368421052631578	0.6807017543859649	0.05614035087719299	-0.02719298245614034	-0.06842105263157894
9107	0.28961988304093567	0.2710526315789474	6	4	0.21944444444444444	0.040935672514619874	-0.07017543859649122	4	0.16842105263157894	0.18771929824561404	0.5298245614035088	0.36491228070175435	0.13245614035087722	0.3543859649122807
9108	0.33874269005847957	0.3605263157894737	6	4	0.12616959064327485	-0.2195906432748538	-0.21257309941520466	1	0.3271929824561403	0.5964912280701755	0.1842105263157895	0.393859649122807	0.014912280701754377	0.5157894736842106
9109	-0.03260233918128655	-0.004824561403508766	3	2	-0.01447368421052632	-0.12456140350877191	0.018128654970760227	2	0.293859649122807	0.0043859649122807015	-0.014035087719298234	0.27368421052631575	-0.47105263157894733	-0.2824561403508772
9110	0.370906432748538	0.39210526315789473	6	6	0.17792397660818712	0.09269005847953216	-0.19298245614035084	5	0.6166666666666667	0.15614035087719297	0.3745614035087719	0.5868421052631578	0.08157894736842103	0.40964912280701754
9111	0.07397660818713452	0.058333333333333334	4	3	0.10321637426900583	0.007602339181286545	0.029239766081871343	3	0.4903508771929824	0.007017543859649117	-0.15175438596491225	0.5394736842105263	-0.5508771929824561	0.10964912280701755
9112	0.1260233918128655	0.09912280701754388	4	3	0.060526315789473685	-0.10467836257309941	-0.06549707602339182	3	0.18684210526315792	-0.1192982456140351	0.23157894736842105	0.6166666666666667	-0.17105263157894737	0.011403508771929824
9113	0.17178362573099415	0.17587719298245613	4	4	0.04488304093567252	-0.06900584795321636	-0.12690058479532165	3	0.45964912280701753	0.21578947368421053	0.13596491228070173	0.6666666666666667	-0.19736842105263155	-0.25
9114	0.33245614035087717	0.3767543859649123	6	4	0.14005847953216374	-0.13128654970760234	-0.19239766081871346	2	0.4412280701754386	0.14035087719298245	0.6043859649122807	0.43947368421052635	0.3140350877192983	0.055263157894736833
9115	0.21169590643274852	0.16447368421052633	3	3	0.17748538011695905	0.03304093567251462	-0.03421052631578949	4	0.45701754385964916	-0.17894736842105263	0.7991228070175439	0.4631578947368421	-0.1280701754385965	-0.14210526315789473
9116	0.1907894736842105	0.12587719298245614	6	2	-0.019152046783625736	-0.24327485380116962	-0.20994152046783623	0	0.08596491228070174	0.0719298245614035	0.15526315789473683	0.381578947368421	0.09649122807017543	0.35350877192982455
9117	0.06622807017543861	0.03157894736842106	4	2	0.1788011695906433	0.0502923976608187	0.1125730994152047	4	0.6570175438596492	0.04736842105263159	0.015789473684210534	0.46403508771929824	-0.5087719298245614	-0.2780701754385965
9118	0.30350877192982456	0.33903508771929824	6	5	0.2891812865497076	0.16228070175438594	-0.014327485380116939	5	0.35	0.44561403508771924	0.2850877192982456	0.37719298245614036	0.03508771929824561	0.32807017543859646
9119	0.1675438596491228	0.12850877192982457	6	3	0.1324561403508772	-0.006140350877192988	-0.03508771929824561	3	0.22368421052631582	0.033333333333333326	0.24736842105263157	0.45	0.025438596491228066	0.025438596491228094
9120	0.11169590643274856	0.02587719298245613	4	3	0.04035087719298245	-0.04941520467836258	-0.07134502923976606	3	0.4798245614035088	-0.28421052631578947	-0.05350877192982456	0.47631578947368425	0.039473684210526314	0.012280701754385948
9121	0.23596491228070174	0.33464912280701753	5	4	0.17105263157894737	0.03625730994152047	-0.06491228070175438	4	0.22631578947368422	0.05438596491228072	0.44298245614035087	0.48859649122807014	-0.29035087719298247	0.493859649122807
9122	0.24649122807017546	0.27149122807017545	5	3	0.15116959064327487	0.016666666666666663	-0.09532163742690059	3	0.35000000000000003	0.028070175438596467	0.6201754385964913	0.5333333333333333	-0.24561403508771928	0.19298245614035087
9123	0.07426900584795323	0.09824561403508772	4	2	0.07163742690058479	-0.05526315789473685	-0.0026315789473684236	2	0.4052631578947369	0.19298245614035087	0.2271929824561404	-0.1912280701754386	-0.19210526315789472	0.0035087719298245584
9124	0.19371345029239764	0.23421052631578948	5	4	0.12119883040935671	-0.0652046783625731	-0.07251461988304093	3	0.24035087719298243	0.2824561403508772	0.41842105263157897	0.2280701754385965	-0.15789473684210528	0.15087719298245614
9125	0.0634502923976608	0.04473684210526316	4	2	-0.045029239766081884	-0.22339181286549706	-0.10847953216374269	0	0.0008771929824561431	0.4833333333333333	-0.19824561403508772	0.08859649122807017	-0.19912280701754387	0.20526315789473681
9126	0.3244152046783626	0.2609649122807018	6	5	0.2989766081871345	0.17953216374269007	-0.025438596491228066	5	0.5605263157894738	0.08859649122807017	0.6675438596491228	0.2605263157894737	0.10789473684210527	0.26140350877192986
9127	0.19926900584795318	0.22280701754385962	5	2	0.22470760233918127	0.05730994152046783	0.02543859649122807	4	0.01403508771929824	0.3271929824561403	0.4491228070175438	0.11842105263157895	-0.04210526315789476	0.3289473684210526
9128	0.24122807017543857	0.27149122807017545	5	4	0.06725146198830408	-0.13859649122807016	-0.17397660818713448	4	0.3587719298245614	0.35175438596491226	0.5947368421052631	0.19122807017543858	-0.20263157894736844	0.15350877192982454
9129	0.15263157894736842	0.13333333333333333	4	4	0.17894736842105263	0.04502923976608187	0.02631578947368422	3	0.493859649122807	-0.13333333333333333	0.22192982456140353	0.30000000000000004	0.04473684210526313	-0.011403508771929832
9130	0.11608187134502923	0.07587719298245615	5	2	0.15	-0.01257309941520468	0.03391812865497076	2	0.09210526315789476	0.033333333333333326	0.4149122807017544	0.3570175438596491	0.05964912280701755	-0.26052631578947366
9131	0.20102339181286555	0.19692982456140354	5	3	0.1995614035087719	0.041812865497076024	-0.001461988304093581	3	0.2833333333333333	0.09210526315789473	0.5657894736842106	0.17192982456140354	0.22192982456140353	-0.12894736842105264
9132	0.19078947368421054	0.24736842105263157	5	4	0.21184210526315791	0.07660818713450292	0.02105263157894738	3	0.513157894736842	0.2894736842105263	0.42719298245614035	0.20526315789473681	0.01578947368421052	-0.306140350877193
9133	0.21125730994152048	0.09956140350877193	5	2	0.1969298245614035	0.027777777777777766	-0.014327485380116965	4	0.09298245614035089	-0.07543859649122805	0.5771929824561404	0.5631578947368421	0.0035087719298245723	0.10614035087719298
9134	0.22704678362573097	0.24912280701754386	5	4	0.13172514619883038	-0.02105263157894736	-0.09532163742690059	3	0.2745614035087719	0.13333333333333336	0.7263157894736842	0.2236842105263158	-0.40087719298245617	0.4052631578947368
9135	0.09576023391812867	-0.007017543859649117	3	3	0.18728070175438596	0.11052631578947368	0.0915204678362573	3	0.47456140350877196	0.017543859649122806	-0.03157894736842104	0.4517543859649123	-0.2649122807017543	-0.07280701754385965
9136	0.312719298245614	0.412280701754386	5	4	0.13640350877192983	-0.10263157894736841	-0.1763157894736842	2	-0.06403508771929825	0.5622807017543859	0.41754385964912283	0.015789473684210575	0.537719298245614	0.40701754385964917
9137	0.12529239766081873	0.11535087719298245	4	3	0.11739766081871345	-0.01754385964912281	-0.007894736842105267	3	-0.13421052631578947	-0.033333333333333326	0.3219298245614035	0.1780701754385965	0.36666666666666664	0.05263157894736843
9138	0.2717836257309941	0.2741228070175439	6	6	0.3402046783625731	0.20146198830409356	0.06842105263157894	6	0.36403508771929827	0.3017543859649123	0.24649122807017546	0.1482456140350877	0.3491228070175439	0.2210526315789474
9139	0.17017543859649123	0.1925438596491228	4	3	0.16637426900584792	0.008187134502923972	-0.0038011695906432726	2	0.3675438596491228	0.2517543859649123	0.1333333333333333	0.6587719298245615	-0.25526315789473686	-0.13508771929824562
9140	0.21184210526315791	0.24605263157894738	5	4	0.28728070175438597	0.17573099415204677	0.07543859649122807	5	0.2894736842105263	0.02894736842105261	0.20263157894736844	0.5736842105263158	0.3105263157894737	-0.1342105263157895
9141	0.2741228070175439	0.35833333333333334	4	4	0.16242690058479534	-0.005555555555555559	-0.11169590643274856	3	0.22456140350877193	-0.18508771929824563	0.49210526315789477	0.6140350877192983	-0.07631578947368421	0.5754385964912281
9142	0.07456140350877193	0.017105263157894735	4	1	0.15146198830409355	-0.03713450292397661	0.07690058479532165	2	0.021929824561403508	0.35263157894736846	-0.012280701754385975	0.1763157894736842	-0.10350877192982458	0.012280701754385961
9143	0.16535087719298244	0.16973684210526316	4	3	-0.0013157894736842146	-0.14415204678362573	-0.16666666666666666	1	0.5298245614035088	0.24649122807017546	-0.1412280701754386	0.5868421052631578	-0.32280701754385965	0.09298245614035086
9144	0.23391812865497075	0.27982456140350875	5	4	0.08421052631578947	-0.031871345029239766	-0.14970760233918126	3	0.37192982456140355	0.3807017543859649	-0.10964912280701754	0.48859649122807014	0.08421052631578951	0.187719298245614
9145	0.22894736842105265	0.28114035087719297	5	3	0.1409356725146199	-0.10233918128654973	-0.08801169590643276	0	-0.20789473684210527	0.31666666666666665	0.525438596491228	0.2771929824561403	0.17719298245614035	0.2850877192982456
9146	0.21871345029239767	0.2	4	2	0.1307017543859649	-0.07046783625730994	-0.08801169590643276	1	0.31842105263157894	-0.033333333333333326	0.7140350877192982	0.23947368421052634	0.16052631578947368	-0.08684210526315791
9147	0.11856725146198831	0.08552631578947369	3	3	0.25394736842105264	0.15730994152046784	0.13538011695906432	5	0.2	-0.02894736842105264	0.3543859649122807	0.28596491228070176	-0.043859649122807015	-0.056140350877192935
9148	0.22558479532163744	0.1973684210526316	5	5	0.22324561403508772	0.0868421052631579	-0.0023391812865497115	5	0.16578947368421054	-0.021052631578947364	0.5877192982456141	0.22543859649122808	0.16929824561403514	0.22631578947368422
9149	0.1554093567251462	0.2355263157894737	5	4	0.09956140350877192	-0.08391812865497077	-0.055847953216374285	3	0.37017543859649127	0.2947368421052632	0.1763157894736842	0.3736842105263158	0.11052631578947368	-0.3929824561403509
9150	0.1312865497076023	0.1355263157894737	4	3	0.1345029239766082	0.03596491228070175	0.003216374269005858	4	0.519298245614035	0.2105263157894737	0.06052631578947368	0.4763157894736842	-0.45087719298245615	-0.02807017543859649
9151	0.15467836257309944	0.137280701754386	5	3	0.2923976608187135	0.14152046783625732	0.13771929824561405	5	-0.04999999999999999	0.456140350877193	0.01578947368421052	0.23157894736842108	0.07456140350877194	0.20000000000000004
9152	0.162719298245614	0.20175438596491227	3	3	0.04517543859649122	-0.14210526315789473	-0.1175438596491228	2	0.46929824561403505	-0.10438596491228072	0.47982456140350876	0.5105263157894737	-0.3131578947368421	-0.06578947368421051
9153	0.1444444444444444	0.10701754385964912	4	3	0.0865497076023392	-0.16140350877192983	-0.05789473684210528	2	0.5035087719298246	-0.04210526315789476	0.08947368421052632	0.4263157894736842	0.12456140350877193	-0.23508771929824562
9154	0.16038011695906432	0.11008771929824561	4	3	0.12324561403508771	-0.041812865497076024	-0.03713450292397659	2	0.5456140350877193	-0.3254385964912281	0.6894736842105262	0.15789473684210525	-0.16754385964912283	0.062280701754385964
9155	0.06198830409356724	-0.022368421052631586	2	2	0.047953216374269005	-0.11140350877192984	-0.014035087719298242	2	0.5956140350877193	-0.30350877192982456	-0.014035087719298248	0.43333333333333335	-0.3087719298245614	-0.030701754385964924
9156	0.07163742690058478	0.08070175438596489	5	2	0.273391812865497	0.16783625730994153	0.20175438596491227	5	0.09035087719298246	0.008771929824561406	0.2701754385964912	0.07105263157894731	0.13157894736842105	-0.14210526315789473
9157	0.15862573099415206	0.20745614035087717	5	3	0.2323099415204678	0.07631578947368423	0.07368421052631578	5	0.2973684210526316	0.42543859649122806	0.11754385964912276	0.3894736842105263	-0.3324561403508772	0.05438596491228071
9158	0.12119883040935675	0.1017543859649123	3	2	0.12119883040935674	-0.012865497076023394	0.0	2	0.4473684210526316	0.20614035087719298	-0.07017543859649122	0.30350877192982456	-0.0026315789473683737	-0.1570175438596491
9159	0.07163742690058479	0.15833333333333333	4	3	0.16403508771929823	0.06871345029239766	0.09239766081871344	5	0.2254385964912281	-0.39210526315789473	0.6903508771929825	0.15438596491228068	-0.41052631578947374	0.16228070175438597
9160	0.2739766081871345	0.3320175438596491	5	5	0.3412280701754386	0.22192982456140353	0.06725146198830409	5	0.3482456140350877	0.17456140350877192	0.38596491228070173	0.42719298245614035	0.3157894736842105	-0.007894736842105288
9161	0.27616959064327484	0.31052631578947365	5	4	0.20833333333333334	0.02982456140350877	-0.0678362573099415	4	0.4578947368421053	0.2921052631578947	0.32894736842105265	0.2701754385964913	-0.11842105263157895	0.4263157894736842
9162	0.19239766081871346	0.1986842105263158	5	2	0.010818713450292396	-0.21900584795321634	-0.18157894736842106	1	-0.06842105263157895	0.24035087719298243	0.22017543859649125	0.45964912280701753	0.12543859649122807	0.17719298245614037
9163	0.2972222222222222	0.30043859649122806	6	5	0.2510233918128654	0.09181286549707601	-0.04619883040935672	5	0.24035087719298243	0.29385964912280704	0.32719298245614037	0.3070175438596491	0.24210526315789474	0.37280701754385964
9164	0.0742690058479532	0.13859649122807016	4	2	0.04210526315789473	-0.09093567251461988	-0.03216374269005848	3	0.25701754385964914	-0.3298245614035088	0.1350877192982456	0.3017543859649123	-0.060526315789473706	0.14210526315789473
9165	0.13961988304093567	0.019736842105263164	4	2	0.1407894736842105	0.03888888888888889	0.001169590643274862	4	0.4508771929824561	-0.13421052631578947	0.5956140350877193	0.024561403508771923	-0.11403508771929827	0.014912280701754405
9166	0.04619883040935674	0.15964912280701754	4	3	0.0073099415204678385	-0.11578947368421051	-0.038888888888888896	1	0.2947368421052632	-0.46754385964912276	0.27631578947368424	0.2964912280701754	-0.16578947368421051	0.04298245614035087
9167	0.27733918128654966	0.3206140350877193	6	4	-0.0033625730994152037	-0.20321637426900585	-0.28070175438596495	1	0.34736842105263155	0.16842105263157897	0.021929824561403508	0.48508771929824557	0.31140350877192985	0.32982456140350874
9168	0.3223684210526316	0.31535087719298244	6	3	0.1595029239766082	-0.1233918128654971	-0.1628654970760234	1	0.5052631578947369	0.6201754385964913	0.1280701754385965	0.47719298245614034	0.05000000000000002	0.15350877192982454
9169	0.16959064327485382	0.22412280701754386	4	4	0.18099415204678362	0.05906432748538012	0.011403508771929824	5	0.6263157894736842	-0.30701754385964913	0.5964912280701755	0.11140350877192982	-0.3464912280701754	0.3368421052631579
9170	0.28918128654970754	0.3017543859649123	4	3	0.12923976608187135	-0.0976608187134503	-0.15994152046783627	3	0.593859649122807	-0.08771929824561406	0.7017543859649122	0.49912280701754386	-0.07631578947368423	0.1043859649122807
9171	0.1845029239766082	0.17763157894736842	5	4	0.2192982456140351	0.10292397660818714	0.03479532163742691	5	0.5631578947368421	0.27631578947368424	0.07894736842105263	0.7798245614035089	0.05877192982456142	-0.65
9172	0.2845029239766082	0.2736842105263158	5	3	0.25292397660818716	0.024853801169590652	-0.03157894736842105	5	0.4245614035087719	0.1543859649122807	0.8771929824561404	0.3929824561403509	-0.1763157894736842	0.0342105263157895
9173	0.25204678362573096	0.25263157894736843	6	5	0.0888888888888889	-0.034502923976608195	-0.1631578947368421	2	0.23157894736842108	0.06754385964912281	0.3929824561403509	0.27368421052631575	0.35175438596491226	0.19473684210526318
9174	0.19678362573099417	0.25087719298245614	4	3	0.11842105263157897	-0.03801169590643274	-0.0783625730994152	2	0.4710526315789474	-0.006140350877192981	0.5271929824561403	0.5017543859649123	-0.34385964912280703	0.03070175438596491
9175	0.08508771929824561	0.08421052631578949	3	2	0.106140350877193	-0.10877192982456141	0.02105263157894738	2	-0.08508771929824561	-0.33245614035087717	0.612280701754386	0.31052631578947365	-0.24824561403508777	0.2535087719298246
9176	0.2595029239766082	0.2517543859649123	5	3	0.1355263157894737	-0.1105263157894737	-0.1239766081871345	1	-0.0017543859649122862	0.5543859649122806	0.26140350877192986	0.24210526315789474	0.12105263157894738	0.3798245614035088
9177	0.22236842105263163	0.30394736842105263	4	4	0.042836257309941526	-0.09473684210526316	-0.17953216374269007	2	0.4631578947368421	-0.2771929824561404	0.6342105263157896	0.6166666666666667	-0.24736842105263157	0.14473684210526316
9178	0.33786549707602337	0.40087719298245617	5	5	0.11593567251461989	-0.037719298245614034	-0.2219298245614035	3	0.4491228070175439	0.6043859649122807	0.6789473684210526	0.3526315789473684	-0.3508771929824561	0.2929824561403509
9179	0.1945906432748538	0.23728070175438595	5	5	0.0425438596491228	-0.015789473684210534	-0.15204678362573096	2	0.22982456140350876	0.24473684210526314	-0.0008771929824561431	0.3359649122807018	0.012280701754385892	0.3456140350877193
9180	0.1280701754385965	-0.015350877192982462	3	2	0.20467836257309938	0.10350877192982455	0.07660818713450292	5	0.7184210526315788	-0.10175438596491229	0.3491228070175439	-0.16666666666666666	0.05438596491228073	-0.08508771929824566
9181	0.2374269005847953	0.21315789473684207	4	2	0.18304093567251464	-0.029532163742690066	-0.054385964912280704	3	0.15614035087719297	-0.1456140350877193	0.7421052631578947	0.41929824561403506	-0.01754385964912278	0.2701754385964912
9182	0.3368421052631579	0.362280701754386	5	4	0.08333333333333333	-0.11169590643274856	-0.2535087719298245	2	0.3175438596491228	0.4824561403508772	0.4070175438596491	0.6824561403508772	-0.0517543859649123	0.18333333333333335
9183	0.1989766081871345	0.2149122807017544	4	4	0.15921052631578947	0.0432748538011696	-0.03976608187134504	4	0.5894736842105264	-0.23947368421052628	0.18947368421052632	0.42280701754385963	-0.008771929824561403	0.24035087719298248
9184	0.024269005847953207	0.12017543859649121	3	3	0.026900584795321637	-0.047953216374269005	0.0026315789473684292	3	0.4324561403508772	-0.6640350877192983	0.38245614035087716	0.506140350877193	-0.36929824561403507	-0.14210526315789473
9185	0.06578947368421055	0.08859649122807019	4	2	0.1368421052631579	0.009941520467836256	0.07105263157894737	4	0.0035087719298245723	0.19649122807017544	0.1736842105263158	0.3140350877192982	-0.13070175438596493	-0.16228070175438594
9186	0.23245614035087722	0.18596491228070175	5	2	0.0415204678362573	-0.1432748538011696	-0.19093567251461988	2	0.21666666666666665	0.15526315789473685	-0.030701754385964918	0.5771929824561404	0.07192982456140351	0.4043859649122807
9187	0.4204678362573098	0.4263157894736842	6	5	0.25292397660818716	0.09444444444444444	-0.1675438596491228	5	0.30614035087719293	0.387719298245614	0.4649122807017544	0.5833333333333334	0.25877192982456143	0.5219298245614035
9188	0.23815789473684212	0.22543859649122808	3	3	0.19429824561403508	0.04883040935672515	-0.04385964912280702	4	0.6640350877192982	-0.16842105263157892	0.6043859649122807	-0.05263157894736842	-0.12192982456140353	0.5035087719298246
9189	0.2374269005847953	0.21885964912280703	4	2	0.14385964912280705	-0.030409356725146195	-0.0935672514619883	3	0.47368421052631576	-0.16140350877192983	0.7105263157894737	0.2429824561403509	-0.035964912280701755	0.19473684210526315
9190	0.2190058479532164	0.25482456140350873	4	2	0.04005847953216373	-0.12690058479532165	-0.17894736842105263	1	0.27807017543859647	0.23157894736842102	-0.06578947368421052	0.4719298245614035	-0.045614035087719274	0.443859649122807
9191	0.1899122807017544	0.08640350877192982	5	3	0.09166666666666667	-0.11608187134502924	-0.0982456140350877	2	0.27982456140350875	0.005263157894736831	0.7017543859649124	0.04912280701754386	-0.020175438596491235	0.12368421052631579
9192	0.13640350877192986	0.15394736842105264	4	3	0.179093567251462	0.09298245614035087	0.04269005847953217	4	0.3543859649122807	-0.2543859649122807	0.3008771929824562	0.6210526315789474	0.007017543859649089	-0.21052631578947367
9193	0.19239766081871346	0.31491228070175437	4	4	0.11315789473684211	-0.024269005847953218	-0.07923976608187135	3	0.16403508771929826	-0.237719298245614	0.4771929824561404	0.46578947368421053	-0.18333333333333335	0.46842105263157896
9194	0.12923976608187135	0.12894736842105264	3	3	0.08976608187134504	-0.12222222222222223	-0.03947368421052632	3	0.3263157894736842	-0.2	0.41140350877192977	0.42280701754385963	-0.06842105263157895	-0.11666666666666665
9195	0.09619883040935674	0.10570175438596492	4	2	-0.0017543859649122768	-0.17309941520467834	-0.097953216374269	0	0.17280701754385966	0.34210526315789475	-0.14561403508771928	-0.06666666666666667	0.23596491228070177	0.038596491228070184
9196	0.17105263157894737	0.1425438596491228	6	3	0.11461988304093569	-0.06081871345029239	-0.056432748538011696	2	0.44298245614035087	0.23596491228070177	0.049122807017543846	0.243859649122807	0.04210526315789476	0.012280701754385965
9197	0.1416666666666667	0.12017543859649123	4	4	0.03845029239766082	-0.054970760233918135	-0.10321637426900583	1	0.5912280701754387	-0.17105263157894737	0.07807017543859648	0.19473684210526315	-0.005263157894736843	0.16228070175438597
9198	0.11330409356725146	0.08114035087719298	5	3	-0.005701754385964916	-0.16198830409356726	-0.11900584795321638	0	0.015789473684210548	0.23947368421052628	0.09473684210526316	0.06754385964912282	0.481578947368421	-0.2192982456140351
9199	0.13830409356725146	0.1723684210526316	3	3	0.011988304093567256	-0.06345029239766083	-0.1263157894736842	1	0.5508771929824561	-0.01578947368421053	-0.05789473684210526	0.47982456140350876	-0.487719298245614	0.3605263157894737
9200	0.2707602339181286	0.3276315789473684	5	3	0.18362573099415205	0.007017543859649126	-0.0871345029239766	4	0.5947368421052632	0.0710526315789474	0.45350877192982453	0.5061403508771929	-0.20263157894736844	0.2017543859649123
9201	0.03157894736842107	0.019736842105263164	3	1	0.15906432748538013	-0.07105263157894738	0.12748538011695906	1	0.33070175438596494	-0.3219298245614035	0.1842105263157895	-0.14473684210526316	0.30789473684210533	-0.16666666666666669
9202	0.14546783625730994	0.24999999999999997	4	4	0.09780701754385963	-0.021052631578947368	-0.04766081871345027	2	0.4421052631578947	-0.07368421052631578	0.15789473684210525	0.3991228070175439	-0.39473684210526316	0.3421052631578947
9203	0.24605263157894733	0.18333333333333335	5	3	0.11739766081871346	-0.037134502923976596	-0.12865497076023397	3	0.7666666666666667	0.25087719298245614	0.5473684210526316	0.05263157894736842	0.11578947368421053	-0.2570175438596491
9204	0.08845029239766082	0.13201754385964912	3	3	0.1679824561403509	-0.011403508771929824	0.07953216374269007	2	0.49736842105263157	0.30350877192982456	-0.22543859649122805	0.4	-0.4052631578947369	-0.03947368421052631
9205	0.2358187134502924	0.3078947368421053	5	2	0.14605263157894735	-0.16637426900584792	-0.08976608187134501	2	0.08245614035087717	0.262280701754386	0.5105263157894737	0.35350877192982455	-0.23684210526315788	0.44298245614035087
9206	0.2807017543859649	0.3162280701754386	5	4	0.2716374269005848	0.014327485380116961	-0.009064327485380117	3	0.6008771929824561	0.22719298245614036	0.45964912280701753	0.4052631578947368	0.1280701754385965	-0.13684210526315788
9207	0.3019005847953216	0.3219298245614035	5	4	0.1969298245614035	0.042397660818713455	-0.10497076023391812	4	0.42543859649122806	0.2394736842105263	0.4043859649122807	0.6394736842105263	-0.12543859649122807	0.22807017543859648
9208	0.0399122807017544	0.13552631578947372	4	3	0.2457602339181287	0.12309941520467836	0.20584795321637425	4	-0.2377192982456141	0.04298245614035087	0.2412280701754386	0.23421052631578948	0.22807017543859653	-0.26929824561403504
9209	0.12646198830409355	0.10701754385964912	4	2	0.20628654970760232	0.09385964912280702	0.07982456140350877	4	0.1131578947368421	0.10087719298245613	0.6745614035087719	0.25438596491228066	-0.01842105263157895	-0.36578947368421055
9210	0.21096491228070177	0.33333333333333337	4	4	0.333187134502924	0.25555555555555554	0.12222222222222219	6	0.37105263157894736	0.3456140350877193	0.5675438596491228	0.32105263157894737	-0.26929824561403504	-0.07017543859649122
9211	0.22426900584795317	0.3460526315789474	4	4	0.09093567251461987	-0.08391812865497077	-0.13333333333333333	2	0.49298245614035086	-0.07192982456140354	0.619298245614035	0.3894736842105263	-0.3868421052631579	0.3026315789473684
9212	0.3095029239766082	0.3179824561403509	5	3	0.11359649122807018	-0.030409356725146202	-0.195906432748538	4	0.4771929824561404	0.1587719298245614	-0.07543859649122807	0.5780701754385965	0.030701754385964918	0.6877192982456141
9213	0.12543859649122804	0.1600877192982456	4	3	0.18771929824561406	0.12368421052631579	0.062280701754385964	3	0.26842105263157895	0.37017543859649127	0.062280701754385964	0.2578947368421053	-0.07192982456140345	-0.1342105263157895
9214	0.29473684210526313	0.29429824561403506	6	5	0.12339181286549705	-0.01871345029239765	-0.1713450292397661	3	0.26052631578947366	0.1587719298245614	0.4754385964912281	0.3280701754385965	0.17280701754385963	0.37280701754385964
9215	0.15292397660818716	0.1912280701754386	5	3	-0.013742690058479523	-0.21081871345029238	-0.16666666666666666	1	0.4964912280701754	-0.4070175438596491	0.15263157894736842	0.43508771929824563	0.2298245614035088	0.010526315789473682
9216	0.14078947368421055	0.2149122807017544	4	4	0.1945906432748538	0.07485380116959063	0.05380116959064326	5	0.40263157894736845	-0.23596491228070177	0.506140350877193	0.2587719298245614	0.17105263157894737	-0.25789473684210523
9217	0.20730994152046786	0.15789473684210525	4	4	0.07602339181286549	-0.09210526315789473	-0.13128654970760234	2	0.619298245614035	-0.033333333333333326	0.1298245614035088	0.18596491228070175	0.8	-0.45789473684210524
9218	0.36944444444444446	0.3684210526315789	6	6	0.22324561403508772	0.09327485380116958	-0.14619883040935674	5	0.7008771929824562	0.4210526315789474	0.12807017543859647	0.3675438596491228	0.22982456140350876	0.36929824561403507
9219	0.18947368421052638	0.17236842105263162	5	3	0.15555555555555556	0.057602339181286565	-0.033918128654970764	4	0.29824561403508776	0.046491228070175444	0.518421052631579	0.5052631578947369	-0.2684210526315789	0.03684210526315791
9220	0.3919590643274853	0.37456140350877193	5	4	0.25043859649122807	0.11081871345029239	-0.1415204678362573	4	0.4894736842105263	0.16666666666666663	0.8456140350877193	0.7307017543859649	-0.14035087719298245	0.2596491228070176
9221	0.26535087719298245	0.2824561403508772	5	4	0.09108187134502925	-0.0023391812865497055	-0.17426900584795324	4	0.29824561403508776	0.031578947368421054	0.26666666666666666	0.7157894736842105	-0.08771929824561403	0.36754385964912284
9222	0.30891812865497076	0.4083333333333333	5	5	0.28172514619883043	0.1564327485380117	-0.027192982456140363	6	0.3807017543859649	0.5666666666666667	0.4359649122807018	0.5035087719298246	0.1280701754385965	-0.16140350877192985
9223	0.2592105263157895	0.26710526315789473	4	4	0.23377192982456138	0.10087719298245613	-0.025438596491228076	4	0.7201754385964912	0.33070175438596494	0.20350877192982458	0.5517543859649123	0.0	-0.25087719298245614
9224	0.2260233918128655	0.12149122807017544	6	2	0.17192982456140352	0.026608187134502925	-0.054093567251462	4	0.5684210526315789	0.044736842105263186	0.1078947368421053	0.43333333333333335	0.1350877192982456	0.06666666666666665
9225	0.14225146198830407	0.1986842105263158	4	4	0.17470760233918128	0.08947368421052632	0.03245614035087719	4	0.33421052631578946	0.06315789473684211	0.3763157894736842	0.38596491228070173	-0.27192982456140347	-0.034210526315789476
9226	0.23289473684210527	0.2951754385964912	5	3	0.0662280701754386	-0.1976608187134503	-0.16666666666666666	2	-0.02631578947368421	0.3728070175438597	0.3342105263157895	0.26842105263157895	0.12631578947368421	0.3219298245614035
9227	0.09751461988304093	0.09166666666666666	4	2	0.12061403508771928	-0.0736842105263158	0.023099415204678366	2	0.47192982456140353	0.019298245614035064	-0.12543859649122807	0.16403508771929826	0.18333333333333335	-0.1280701754385965
9228	0.22777777777777777	0.23640350877192984	6	5	0.10760233918128655	-0.06198830409356724	-0.12017543859649123	3	0.23333333333333334	0.05614035087719296	0.43157894736842106	0.10964912280701755	0.23947368421052634	0.29649122807017547
9229	0.2657894736842105	0.2087719298245614	5	3	0.1783625730994152	0.034502923976608195	-0.08742690058479531	2	0.24298245614035086	0.17456140350877195	0.6	0.6614035087719299	-0.15263157894736842	0.06842105263157894
9230	0.10102339181286553	-0.006140350877192981	3	2	0.0726608187134503	-0.12485380116959062	-0.02836257309941521	1	0.6140350877192983	0.0692982456140351	-0.08157894736842106	0.5228070175438597	-0.1368421052631579	-0.381578947368421
9231	0.11169590643274853	0.1486842105263158	5	4	0.15321637426900583	0.03859649122807018	0.04152046783625731	4	0.09035087719298246	0.12543859649122807	0.17192982456140352	0.356140350877193	0.2078947368421053	-0.28157894736842104
9232	0.31301169590643274	0.318859649122807	5	3	0.1407894736842105	-0.10789473684210527	-0.17222222222222225	3	0.525438596491228	0.25	0.5701754385964912	0.387719298245614	0.15350877192982454	-0.00877192982456143
9233	0.2752923976608187	0.20394736842105265	6	5	0.2182748538011696	0.09619883040935671	-0.05701754385964913	5	0.27280701754385966	0.13508771929824565	0.42105263157894735	0.6842105263157895	0.11842105263157893	0.02017543859649122
9234	-0.04663742690058479	-0.043421052631578944	3	3	0.06769005847953216	-0.012280701754385967	0.11432748538011696	2	0.15789473684210525	-0.13508771929824562	-0.2649122807017544	0.27368421052631575	-0.35964912280701755	0.04824561403508773
9235	0.3416666666666666	0.343859649122807	6	5	0.2963450292397661	0.10321637426900586	-0.045321637426900575	5	0.2482456140350877	0.4394736842105263	0.5728070175438595	0.12456140350877198	0.44035087719298244	0.22456140350877193
9236	0.30467836257309944	0.42938596491228076	5	5	0.16257309941520467	0.04298245614035088	-0.14210526315789476	4	0.4903508771929825	0.368421052631579	0.4921052631578947	0.5526315789473684	-0.09473684210526316	0.019298245614035092
9237	0.08318713450292396	0.02631578947368418	3	3	0.18961988304093566	0.102046783625731	0.1064327485380117	4	-0.10877192982456141	-0.15350877192982454	0.5078947368421053	0.20087719298245615	0.14736842105263154	-0.09473684210526317
9238	0.2343567251461988	0.28596491228070176	5	3	0.06038011695906433	-0.09999999999999999	-0.17397660818713448	1	0.39824561403508774	0.4263157894736842	0.5385964912280702	0.0008771929824561405	-0.13157894736842107	0.17368421052631577
9239	0.31725146198830406	0.33245614035087717	6	6	0.1043859649122807	-0.028070175438596495	-0.2128654970760234	4	0.42719298245614035	0.3219298245614035	0.2368421052631579	0.34298245614035083	0.11666666666666667	0.45789473684210524
9240	0.2741228070175438	0.275	5	4	0.1010233918128655	-0.08742690058479531	-0.17309941520467834	2	0.5254385964912281	0.31491228070175437	0.4157894736842105	0.23508771929824562	-0.04473684210526316	0.19824561403508772
9241	0.05628654970760235	0.05043859649122809	4	3	0.18084795321637429	0.030409356725146202	0.12456140350877194	4	0.15	-0.0675438596491228	0.08421052631578951	0.531578947368421	0.016666666666666663	-0.3771929824561404
9242	0.22573099415204678	0.2526315789473685	4	4	0.21257309941520466	0.09093567251461987	-0.013157894736842113	3	-0.006140350877192988	0.5052631578947369	0.374561403508772	0.45175438596491224	-0.10175438596491229	0.13070175438596496
9243	0.19181286549707607	0.218859649122807	5	4	0.25292397660818716	0.09590643274853801	0.061111111111111095	5	0.22719298245614036	0.156140350877193	0.3298245614035088	0.47017543859649125	0.21052631578947364	-0.24298245614035086
9244	0.1577485380116959	0.23289473684210527	4	3	0.18055555555555555	0.015204678362573101	0.022807017543859654	3	0.29122807017543856	0.45438596491228067	0.5359649122807018	0.17456140350877195	-0.3350877192982456	-0.17456140350877192
9245	0.2419590643274854	0.231140350877193	6	6	0.2507309941520468	0.17573099415204677	0.008771929824561403	5	0.20789473684210524	0.22192982456140353	0.17105263157894735	0.312280701754386	0.2982456140350877	0.24035087719298248
9246	0.21125730994152048	0.32675438596491224	4	4	0.03874269005847953	-0.05146198830409357	-0.17251461988304095	2	0.4526315789473684	-0.18859649122807018	0.26228070175438595	0.6850877192982456	-0.3350877192982456	0.3912280701754386
9247	0.279093567251462	0.306140350877193	6	4	0.28581871345029236	0.17953216374269007	0.006725146198830412	5	0.03421052631578947	0.22631578947368422	0.2894736842105263	0.32280701754385965	0.4342105263157895	0.36754385964912284
9248	0.22163742690058483	0.24912280701754386	4	4	0.2192982456140351	0.11461988304093569	-0.002339181286549721	6	0.6719298245614035	-0.3052631578947368	0.6526315789473685	0.2605263157894737	-0.187719298245614	0.23771929824561402
9249	-0.061111111111111095	-0.08552631578947369	2	2	-0.07076023391812865	-0.16023391812865498	-0.009649122807017546	2	-0.29912280701754385	-0.019298245614035085	-0.29736842105263156	0.11315789473684212	-0.15175438596491228	0.28771929824561404
9250	0.27792397660818713	0.2728070175438596	5	3	0.20482456140350877	0.03274853801169591	-0.07309941520467837	4	0.656140350877193	0.3807017543859649	0.6780701754385965	0.16491228070175437	0.0649122807017544	-0.2771929824561404
9251	0.06535087719298245	-0.02500000000000001	3	2	0.1135964912280702	-0.026900584795321633	0.048245614035087724	3	0.5771929824561404	-0.08596491228070174	-0.06315789473684211	0.3508771929824561	-0.4	0.01315789473684209
9252	0.23128654970760232	0.12894736842105264	4	3	0.16783625730994153	-0.016081871345029225	-0.0634502923976608	5	0.4263157894736842	0.01666666666666669	0.781578947368421	0.2412280701754386	-0.03508771929824561	-0.042982456140350844
9253	0.16842105263157894	0.156140350877193	5	3	0.014035087719298253	-0.20175438596491227	-0.15438596491228068	0	0.0666666666666667	-0.07982456140350874	0.28771929824561404	0.4728070175438596	0.017543859649122806	0.24561403508771928
9254	0.23581871345029246	0.24956140350877196	5	4	0.1355263157894737	0.02719298245614035	-0.10029239766081871	4	0.6254385964912281	0.1824561403508772	0.01052631578947369	0.5868421052631578	-0.3070175438596491	0.3166666666666667
9255	0.15116959064327484	0.14824561403508768	5	3	0.023391812865497075	-0.09619883040935673	-0.12777777777777777	3	0.16491228070175437	0.010526315789473684	0.13157894736842102	0.45	-0.2692982456140351	0.41929824561403506
9256	0.16973684210526316	0.1105263157894737	4	3	0.06739766081871347	-0.17251461988304095	-0.10233918128654972	1	0.4280701754385965	-0.05350877192982453	0.0736842105263158	0.47631578947368425	0.1473684210526316	-0.053508771929824554
9257	0.3461988304093567	0.3267543859649123	5	4	0.23391812865497072	0.12982456140350876	-0.11228070175438594	5	0.5166666666666666	0.06052631578947368	0.8982456140350876	0.4692982456140351	-0.051754385964912275	0.18421052631578946
9258	0.1574561403508772	0.0013157894736842042	3	2	0.07909356725146198	-0.037719298245614034	-0.07836257309941522	2	0.6254385964912281	0.03947368421052631	-0.24561403508771928	0.7833333333333333	-0.22105263157894736	-0.0368421052631579
9259	0.24429824561403513	0.32719298245614037	5	4	0.014181286549707609	-0.22017543859649125	-0.2301169590643275	1	0.5552631578947369	-0.20526315789473681	0.35000000000000003	0.3043859649122807	0.012280701754385961	0.44912280701754387
9260	0.15190058479532165	0.1679824561403509	5	2	-0.009502923976608181	-0.19941520467836257	-0.16140350877192983	1	-0.04912280701754386	0.17894736842105266	0.32456140350877194	0.11842105263157894	0.18157894736842106	0.1570175438596491
9261	0.2005847953216374	0.2368421052631579	5	3	0.15555555555555553	-0.07573099415204677	-0.04502923976608187	2	0.28157894736842104	0.19210526315789478	0.47894736842105257	0.37543859649122807	-0.3157894736842105	0.1912280701754386
9262	0.2736842105263158	0.2679824561403509	6	4	0.07076023391812868	-0.1590643274853801	-0.20292397660818715	2	0.40789473684210525	0.106140350877193	0.3631578947368421	0.5473684210526316	0.04473684210526314	0.17280701754385963
9263	0.09912280701754388	0.09824561403508773	4	3	0.2359649122807018	0.0935672514619883	0.1368421052631579	4	0.393859649122807	-0.20526315789473684	0.5561403508771929	0.18771929824561404	0.00877192982456143	-0.3464912280701754
9264	0.2631578947368421	0.2723684210526316	5	5	0.18654970760233922	0.07105263157894737	-0.07660818713450292	4	0.5578947368421052	0.25526315789473686	0.21052631578947367	0.631578947368421	0.2894736842105263	-0.36578947368421055
9265	0.11432748538011696	0.15745614035087718	5	4	0.11578947368421054	-0.0070175438596491195	0.0014619883040935717	3	0.5692982456140351	0.05964912280701756	0.0649122807017544	0.2894736842105263	0.25	-0.5473684210526316
9266	0.333187134502924	0.30745614035087715	6	3	0.23845029239766083	-0.037719298245614034	-0.09473684210526312	2	0.6350877192982456	0.10526315789473684	0.6464912280701753	0.5096491228070175	0.0394736842105263	0.06315789473684208
9267	-0.026169590643274853	-0.12850877192982457	1	1	0.09956140350877195	0.010233918128654977	0.12573099415204678	3	0.6614035087719299	-0.11491228070175438	-0.035087719298245584	-0.16666666666666669	-0.14210526315789473	-0.35964912280701755
9268	0.21111111111111114	0.28991228070175434	4	3	0.21578947368421053	0.09035087719298245	0.004678362573099421	5	0.6701754385964913	-0.3587719298245614	0.6894736842105262	0.3464912280701754	-0.3140350877192983	0.23333333333333334
9269	0.1830409356725146	0.2517543859649123	4	2	0.24152046783625727	0.03391812865497076	0.05847953216374271	4	-0.05000000000000001	0.09210526315789475	0.42280701754385963	0.42719298245614035	-0.20526315789473687	0.41140350877192977
9270	0.2711988304093567	0.22719298245614034	6	4	0.19342105263157894	0.011988304093567251	-0.07777777777777778	4	0.17017543859649123	0.25087719298245614	0.14035087719298245	0.5368421052631579	0.3254385964912281	0.20350877192982456
9271	0.13362573099415206	0.15657894736842107	4	3	0.19210526315789475	0.06374269005847953	0.05847953216374269	4	0.11666666666666668	0.23859649122807017	0.19649122807017544	0.43684210526315786	-0.004385964912280688	-0.18245614035087718
9272	0.23611111111111113	0.3030701754385965	4	3	0.06885964912280702	-0.05409356725146199	-0.1672514619883041	2	0.5754385964912281	0.04035087719298244	0.5657894736842105	0.7026315789473684	-0.3526315789473684	-0.11491228070175438
9273	0.23830409356725146	0.1899122807017544	5	3	0.03304093567251463	-0.21169590643274852	-0.20526315789473681	2	0.3570175438596491	0.23947368421052634	-0.07368421052631577	0.14035087719298245	0.021929824561403514	0.7447368421052631
9274	0.1539473684210526	0.29780701754385963	4	2	0.16096491228070176	-0.03567251461988304	0.007017543859649126	3	0.32280701754385965	-0.12631578947368421	0.27280701754385966	0.34385964912280703	-0.22894736842105265	0.33947368421052626
9275	0.09444444444444444	-0.004385964912280695	3	3	-0.009649122807017537	-0.12251461988304095	-0.10409356725146197	2	0.4482456140350878	-0.1087719298245614	-0.11842105263157894	0.5035087719298246	-0.2578947368421053	0.1
9276	0.16198830409356726	0.13070175438596493	5	3	0.011695906432748543	-0.1932748538011696	-0.1502923976608187	1	0.7070175438596491	-0.35964912280701755	0.12368421052631581	0.2807017543859649	0.13771929824561402	0.08245614035087719
9277	0.1820175438596491	0.15394736842105264	6	4	0.18289473684210525	0.058187134502923975	0.0008771929824561339	3	0.08947368421052632	0.11228070175438598	0.1956140350877193	0.39473684210526316	0.2824561403508772	0.017543859649122806
9278	0.14634502923976608	0.225	5	3	0.060087719298245613	-0.14707602339181286	-0.08625730994152048	1	-0.30526315789473685	0.2482456140350877	0.3105263157894737	0.2017543859649123	0.0017543859649122862	0.42105263157894735
9279	0.25175438596491223	0.262719298245614	6	5	0.24444444444444444	0.1043859649122807	-0.007309941520467837	5	0.21754385964912276	0.030701754385964924	0.3333333333333333	0.2578947368421053	0.2675438596491228	0.40350877192982454
9280	0.3038011695906433	0.31359649122807015	6	5	0.21140350877192982	0.14298245614035088	-0.09239766081871346	6	0.5508771929824562	0.44298245614035087	0.1149122807017544	0.4614035087719298	0.18421052631578946	0.06842105263157897
9281	0.24254385964912276	0.26403508771929823	5	4	0.10219298245614035	-0.1236842105263158	-0.14035087719298245	1	0.3236842105263158	0.1894736842105263	0.2324561403508772	0.2956140350877193	0.7105263157894737	-0.29649122807017547
9282	-0.024122807017543855	-0.15964912280701754	2	2	0.01564327485380117	-0.13654970760233917	0.03976608187134501	2	0.6447368421052632	-0.5324561403508772	0.38421052631578945	-0.19122807017543858	-0.3219298245614035	-0.12807017543859647
9283	0.04122807017543859	0.08596491228070176	4	3	0.202046783625731	0.07748538011695906	0.1608187134502924	3	0.3280701754385965	0.016666666666666663	0.15526315789473685	0.4350877192982456	-0.39035087719298245	-0.2973684210526316
9284	0.27543859649122804	0.26710526315789473	4	3	0.043274853801169584	-0.19444444444444442	-0.2321637426900585	2	0.5973684210526315	0.2692982456140351	-0.005263157894736841	0.6105263157894737	0.2649122807017544	-0.08421052631578946
9285	0.24078947368421047	0.20394736842105265	6	4	0.2510233918128655	0.15204678362573099	0.010233918128654965	5	0.08771929824561409	0.08684210526315789	0.5719298245614035	0.3201754385964912	0.3359649122807017	0.0421052631578947
9286	0.12149122807017544	0.12894736842105264	5	2	0.11476608187134503	-0.05380116959064327	-0.006725146198830407	1	0.4280701754385965	0.11929824561403508	0.012280701754385961	0.1385964912280702	-0.11140350877192984	0.14210526315789473
9287	0.1997076023391813	0.23508771929824562	4	3	0.15146198830409355	0.004093567251461987	-0.048245614035087724	2	0.7350877192982457	-0.30000000000000004	0.5771929824561404	0.3175438596491228	-0.28421052631578947	0.15263157894736845
9288	0.2641812865497076	0.212280701754386	5	4	0.07938596491228071	-0.032748538011695895	-0.18479532163742693	2	0.642982456140351	0.07982456140350877	-0.1280701754385965	0.5657894736842105	0.24122807017543862	0.18333333333333335
9289	0.2200292397660819	0.3267543859649123	4	3	0.06096491228070176	-0.06374269005847953	-0.15906432748538013	2	0.6473684210526316	0.03859649122807017	-0.2587719298245614	0.6508771929824562	-0.37280701754385964	0.6149122807017544
9290	0.24561403508771926	0.21228070175438596	6	5	0.17748538011695905	0.039473684210526314	-0.06812865497076025	5	0.33333333333333337	0.024561403508771937	0.5719298245614035	0.24736842105263157	0.17719298245614035	0.11929824561403513
9291	0.19678362573099414	0.24166666666666664	4	3	0.20526315789473681	0.09941520467836257	0.008479532163742679	5	0.5210526315789474	0.2359649122807017	0.24736842105263157	0.6473684210526316	-0.18947368421052635	-0.28157894736842104
9292	0.23421052631578945	0.24429824561403507	6	4	0.1385964912280702	-0.026608187134502925	-0.0956140350877193	4	0.3456140350877193	0.27982456140350875	0.2087719298245614	0.12192982456140351	0.0780701754385965	0.37105263157894736
9293	0.22543859649122808	0.14035087719298245	5	3	0.1260233918128655	-0.09152046783625732	-0.09941520467836258	2	0.6201754385964913	0.11403508771929824	0.44473684210526315	0.16666666666666669	-0.03333333333333333	0.04035087719298247
9294	0.28157894736842104	0.268859649122807	5	4	0.042105263157894736	-0.1239766081871345	-0.23947368421052637	0	0.368421052631579	0.14385964912280702	0.1692982456140351	0.7254385964912281	-0.19473684210526315	0.47719298245614034
9295	0.21184210526315791	0.21315789473684213	5	2	0.3156432748538011	0.09736842105263156	0.10380116959064328	4	0.21228070175438601	-0.013157894736842146	0.543859649122807	0.21666666666666667	0.0973684210526316	0.21403508771929824
9296	0.27997076023391815	0.26666666666666666	6	4	0.09546783625730994	-0.08450292397660819	-0.18450292397660817	2	0.3333333333333333	0.10614035087719298	0.4736842105263158	0.2	0.08333333333333333	0.48333333333333334
9297	0.1785087719298246	0.09605263157894736	3	3	0.21535087719298243	0.1105263157894737	0.03684210526315789	5	0.3368421052631579	-0.02807017543859651	0.6263157894736843	0.22017543859649122	-0.03508771929824561	-0.049122807017543874
9298	0.11652046783625729	0.1245614035087719	4	2	0.14576023391812862	-0.024853801169590645	0.029239766081871343	2	0.06140350877192981	0.45438596491228067	0.187719298245614	0.39999999999999997	-0.3140350877192982	-0.09035087719298246
9299	0.1777777777777778	0.21842105263157896	5	3	0.42923976608187137	0.32105263157894737	0.25146198830409355	6	0.01578947368421052	0.2885964912280702	0.4456140350877193	0.3385964912280702	0.14824561403508774	-0.1701754385964912
9300	0.15321637426900583	0.057456140350877184	3	3	0.09532163742690059	-0.030994152046783616	-0.057894736842105256	2	0.6131578947368421	-0.0017543859649122862	-0.09736842105263156	0.6535087719298245	-0.3649122807017544	0.11666666666666665
9301	0.10467836257309944	0.15745614035087718	5	2	-0.04269005847953217	-0.35116959064327485	-0.1473684210526316	0	0.14298245614035088	0.1719298245614035	0.10175438596491226	0.2	-0.37631578947368416	0.3877192982456141
9302	0.3355263157894736	0.3355263157894737	6	4	0.07616959064327485	-0.1128654970760234	-0.2593567251461988	2	0.4614035087719298	0.381578947368421	0.2894736842105263	0.21228070175438596	0.14473684210526314	0.5236842105263158
9303	0.2597953216374269	0.21535087719298243	5	3	0.025584795321637422	-0.11081871345029241	-0.23421052631578945	0	0.5710526315789474	0.15175438596491225	-0.08421052631578949	0.5447368421052632	0.2789473684210526	0.09649122807017545
9304	0.0415204678362573	-0.0017543859649122584	3	3	0.1260233918128655	0.02280701754385965	0.08450292397660819	4	0.5473684210526315	0.16052631578947368	-0.2482456140350877	0.2210526315789474	-0.1640350877192982	-0.2675438596491228
9305	0.015204678362573073	0.0008771929824561223	3	2	0.16403508771929823	0.04327485380116958	0.14883040935672517	4	0.1394736842105263	0.012280701754385948	-0.010526315789473703	0.6289473684210526	-0.12105263157894738	-0.5578947368421053
9306	0.33494152046783626	0.42894736842105263	5	5	0.11301169590643274	0.009649122807017543	-0.2219298245614035	4	0.5228070175438596	0.381578947368421	0.27456140350877195	0.4763157894736842	-0.2789473684210526	0.6333333333333333
9307	0.2885964912280702	0.2991228070175439	6	4	0.1584795321637427	-0.05409356725146199	-0.1301169590643275	3	0.23333333333333334	0.4087719298245614	0.13333333333333336	0.3649122807017544	0.5824561403508772	0.008771929824561403
9308	0.15394736842105264	0.18903508771929825	3	3	0.15160818713450291	-0.0038011695906432744	-0.0023391812865496873	4	0.4263157894736842	-0.0482456140350877	0.6499999999999999	0.42719298245614035	-0.21403508771929824	-0.3175438596491228
9309	0.14605263157894735	0.17192982456140352	4	3	0.027631578947368424	-0.21695906432748538	-0.11842105263157894	1	0.3605263157894737	-0.03596491228070178	-0.08596491228070174	0.293859649122807	0.21228070175438596	0.13157894736842107
9310	0.10409356725146202	0.04649122807017544	3	3	0.13596491228070176	0.07280701754385964	0.03187134502923976	5	0.5271929824561403	-0.1701754385964912	-0.01491228070175439	0.4307017543859649	-0.25614035087719295	0.10789473684210527
9311	0.08538011695906433	0.11885964912280701	4	3	0.16900584795321638	0.06228070175438597	0.08362573099415205	4	0.07894736842105263	0.30964912280701756	0.20789473684210524	0.1587719298245614	-0.13771929824561402	-0.10526315789473685
9312	0.16198830409356724	0.16710526315789473	5	3	0.16871345029239768	-0.007017543859649117	0.006725146198830412	3	0.6780701754385965	-0.368421052631579	0.10526315789473685	0.29385964912280704	0.22894736842105262	0.03421052631578947
9313	0.17675438596491225	0.22894736842105262	4	3	0.2671052631578948	0.14181286549707603	0.09035087719298245	4	0.7070175438596491	0.17105263157894735	-0.14298245614035088	0.2868421052631579	0.3578947368421053	-0.3192982456140351
9314	0.10365497076023393	0.08728070175438596	3	2	0.07529239766081872	-0.06023391812865497	-0.02836257309941521	2	0.5868421052631579	-0.2807017543859649	-0.021929824561403508	0.19649122807017544	-0.12456140350877193	0.2657894736842105
9315	0.3092105263157895	0.4302631578947368	5	4	0.18289473684210525	0.021345029239766083	-0.12631578947368421	3	0.05789473684210528	0.5570175438596491	0.7070175438596491	0.6070175438596492	-0.3771929824561403	0.30350877192982456
9316	0.1830409356725146	0.2548245614035088	5	5	0.13216374269005846	0.014035087719298248	-0.05087719298245615	3	0.2412280701754386	0.31666666666666665	0.25526315789473686	0.3912280701754386	-0.3605263157894737	0.2543859649122807
9317	0.04444444444444446	0.19605263157894737	4	3	0.22368421052631574	0.14385964912280702	0.17923976608187134	4	0.3192982456140351	0.2210526315789474	0.17105263157894737	0.42280701754385963	-0.4280701754385965	-0.4394736842105263
9318	0.1878654970760234	0.20394736842105265	5	3	0.1726608187134503	0.13128654970760234	-0.015204678362573096	4	0.42894736842105263	-0.16929824561403506	0.45789473684210524	0.3517543859649123	0.0017543859649122862	0.056140350877192984
9319	0.06038011695906432	0.12149122807017544	5	3	0.021783625730994145	-0.07076023391812868	-0.038596491228070164	2	0.2	0.0008771929824561153	0.042982456140350865	0.5043859649122807	-0.6885964912280702	0.3026315789473684
9320	0.06432748538011696	0.05175438596491226	3	2	0.14912280701754385	0.01286549707602339	0.08479532163742691	3	0.4885964912280702	-0.06754385964912282	0.17105263157894735	0.24473684210526314	-0.18508771929824563	-0.26578947368421046
9321	0.16783625730994153	0.1425438596491228	4	3	0.07514619883040936	-0.12280701754385966	-0.09269005847953216	1	0.6543859649122807	-0.2929824561403509	0.4842105263157894	0.2385964912280702	0.046491228070175444	-0.1236842105263158
9322	0.2703216374269006	0.22850877192982455	5	4	0.28464912280701754	0.14239766081871344	0.014327485380116954	5	0.6	0.1807017543859649	0.5947368421052631	0.0798245614035088	-0.10964912280701755	0.2763157894736842
9323	0.04122807017543861	0.13815789473684212	4	2	0.05175438596491228	-0.09385964912280702	0.010526315789473684	1	-0.021929824561403504	0.2631578947368421	0.1473684210526316	0.156140350877193	-0.4263157894736842	0.12894736842105264
9324	0.07967836257309942	0.12894736842105264	4	4	0.11271929824561404	0.011988304093567256	0.03304093567251462	4	0.1412280701754386	0.3008771929824562	0.11666666666666668	0.32105263157894737	-0.12280701754385967	-0.2789473684210526
9325	0.3108187134502924	0.2771929824561403	5	5	0.139766081871345	-0.018713450292397658	-0.17105263157894737	3	0.7508771929824561	-0.10438596491228068	0.6043859649122807	0.46403508771929824	0.09035087719298246	0.059649122807017535
9326	0.22909356725146202	0.22192982456140348	5	3	0.19137426900584797	0.010233918128654975	-0.03771929824561404	3	0.16666666666666666	0.2771929824561403	-0.027192982456140352	0.5947368421052632	0.02192982456140352	0.3412280701754386
9327	0.2416666666666666	0.2324561403508772	6	3	0.12880116959064328	-0.07222222222222222	-0.11286549707602338	3	0.41228070175438597	0.2087719298245614	0.45350877192982453	0.256140350877193	0.04736842105263159	0.07192982456140351
9328	0.08289473684210528	0.08114035087719298	4	3	0.09634502923976607	-0.014035087719298246	0.01345029239766081	2	0.368421052631579	-0.1807017543859649	0.15263157894736842	0.5447368421052632	-0.39736842105263154	0.009649122807017546
9329	0.07368421052631578	0.19473684210526315	4	4	0.18216374269005844	0.08391812865497074	0.10847953216374269	3	0.40614035087719297	-0.11403508771929824	0.3508771929824561	0.3587719298245614	0.038596491228070184	-0.5982456140350877
9330	0.22134502923976607	0.24956140350877193	4	3	0.23976608187134504	0.11608187134502924	0.018421052631578946	5	0.12719298245614036	-0.03947368421052633	0.4517543859649123	0.45	0.3719298245614035	-0.033333333333333326
9331	0.2941520467836258	0.38859649122807016	5	4	0.1175438596491228	-0.11842105263157894	-0.17660818713450296	1	0.39999999999999997	0.07543859649122807	0.6289473684210526	0.40614035087719297	-0.12280701754385964	0.37719298245614036
9332	0.17383040935672514	0.25701754385964914	4	4	0.16564327485380118	-0.031578947368421054	-0.00818713450292397	2	0.21842105263157896	-0.3377192982456141	0.36140350877192984	0.5780701754385965	-0.07280701754385965	0.2956140350877193
9333	0.1621345029239766	0.18289473684210528	5	4	0.28230994152046784	0.17573099415204677	0.12017543859649123	5	0.06140350877192979	-0.06403508771929825	0.24999999999999997	0.20526315789473684	0.35964912280701755	0.16052631578947368
9334	0.16374269005847955	0.20350877192982458	5	5	0.2011695906432749	0.08567251461988301	0.037426900584795315	5	0.5491228070175439	0.3526315789473684	0.23508771929824562	0.17192982456140354	0.11491228070175437	-0.44122807017543864
9335	0.143859649122807	0.08508771929824561	4	1	-0.041812865497076024	-0.24941520467836262	-0.18567251461988307	1	0.07368421052631577	-0.05877192982456142	0.15087719298245614	0.6307017543859649	0.09649122807017546	-0.02982456140350878
9336	0.22807017543859653	0.19824561403508772	4	4	0.17894736842105263	0.08450292397660818	-0.04912280701754388	4	0.5964912280701754	0.2280701754385965	-0.10087719298245612	0.7842105263157895	0.16842105263157897	-0.3078947368421052
9337	0.1896198830409357	0.19517543859649122	3	3	0.18581871345029236	0.0692982456140351	-0.0038011695906432774	4	0.4114035087719299	-0.09999999999999999	-0.013157894736842105	0.543859649122807	-0.10789473684210527	0.40350877192982454
9338	0.039181286549707615	0.017982456140350864	3	3	-0.01023391812865497	-0.11140350877192984	-0.04941520467836258	1	0.4	-0.38596491228070173	0.45	0.13596491228070173	-0.1	-0.26491228070175443
9339	0.25394736842105264	0.2995614035087719	5	4	0.118859649122807	-0.03684210526315789	-0.1350877192982456	3	0.3385964912280702	0.28421052631578947	0.3	0.36578947368421055	-0.06403508771929825	0.29912280701754385
9340	0.20921052631578949	0.16622807017543859	4	3	0.18815789473684208	0.09883040935672514	-0.021052631578947368	4	0.0482456140350877	0.28421052631578947	0.4771929824561404	0.6333333333333333	-0.049122807017543846	-0.13859649122807016
9341	0.07032163742690059	0.07324561403508772	4	2	0.08991228070175439	-0.07397660818713449	0.0195906432748538	2	0.02456140350877195	-0.028947368421052617	0.13596491228070176	0.1219298245614035	0.17894736842105263	-0.010526315789473675
9342	0.26461988304093564	0.3657894736842105	5	3	0.2505847953216374	0.0976608187134503	-0.014035087719298253	4	-0.014912280701754321	0.34736842105263155	0.38421052631578945	0.3956140350877193	0.46842105263157896	0.007017543859649145
9343	0.304093567251462	0.31622807017543864	6	4	0.06491228070175438	-0.11432748538011696	-0.2391812865497076	1	0.5140350877192983	0.03508771929824559	0.30087719298245613	0.4570175438596491	0.3315789473684211	0.18596491228070175
9344	0.13728070175438598	0.25087719298245614	4	4	0.14020467836257308	0.021345029239766083	0.0029239766081871434	4	0.6210526315789473	-0.556140350877193	0.5824561403508772	0.4105263157894737	0.0912280701754386	-0.325438596491228
9345	0.1368421052631579	0.131140350877193	6	2	-0.02309941520467836	-0.20058479532163742	-0.15994152046783625	2	0.23157894736842105	0.08157894736842108	0.03947368421052632	0.2535087719298246	0.18070175438596492	0.03421052631578947
9346	0.057894736842105256	-0.025877192982456144	3	2	-0.016081871345029235	-0.147953216374269	-0.07397660818713452	2	0.28596491228070176	0.07368421052631578	-0.12543859649122807	0.456140350877193	-0.18947368421052632	-0.15350877192982457
9347	0.2609649122807018	0.22412280701754386	6	4	0.12880116959064328	-0.02514619883040935	-0.13216374269005848	3	0.47456140350877196	0.16666666666666663	0.3026315789473684	0.17368421052631577	0.19122807017543858	0.25701754385964914
9348	0.2149122807017544	0.20263157894736844	5	3	0.1482456140350877	-0.038888888888888896	-0.06666666666666667	3	0.42894736842105263	0.0763157894736842	0.6017543859649123	0.29385964912280704	-0.22280701754385965	0.11140350877192982
9349	0.18523391812865497	0.1394736842105263	4	3	0.14517543859649126	0.01023391812865497	-0.04005847953216373	3	0.7026315789473684	-0.1807017543859649	0.6280701754385966	0.09999999999999998	-0.3175438596491228	0.1789473684210526
9350	0.29020467836257313	0.34342105263157896	5	4	0.16535087719298247	0.012865497076023394	-0.12485380116959062	3	0.630701754385965	0.1780701754385965	0.506140350877193	0.29561403508771933	-0.26052631578947366	0.3912280701754386
9351	0.18055555555555558	0.27324561403508774	5	4	0.04956140350877194	-0.1152046783625731	-0.13099415204678364	2	0.6833333333333333	-0.687719298245614	0.5	0.2789473684210526	0.26754385964912286	0.0412280701754386
9352	0.08932748538011694	0.1587719298245614	4	1	0.11915204678362573	-0.12690058479532165	0.029824561403508767	1	0.19912280701754387	-0.15175438596491225	0.38859649122807016	0.20877192982456141	0.11842105263157893	-0.22719298245614036
9353	0.26461988304093564	0.3157894736842105	6	4	0.16169590643274853	-0.03888888888888889	-0.10292397660818713	3	0.3789473684210526	0.3035087719298245	0.36491228070175435	0.3280701754385965	0.14035087719298248	0.07192982456140348
9354	0.1827485380116959	0.16754385964912283	3	3	0.13216374269005846	-0.009649122807017541	-0.05058479532163743	4	0.3587719298245614	-0.02368421052631578	0.41666666666666663	0.6745614035087719	-0.1894736842105263	-0.14035087719298245
9355	0.2200292397660819	0.25	5	3	0.2244152046783626	-0.042105263157894736	0.0043859649122807015	2	0.42894736842105263	-0.2175438596491228	0.5605263157894738	0.40877192982456145	0.0482456140350877	0.09122807017543857
9356	0.047660818713450286	0.07192982456140351	3	1	0.06900584795321636	-0.15877192982456143	0.021345029239766083	1	0.4087719298245614	-0.03596491228070174	0.21228070175438596	0.17982456140350878	-0.4105263157894737	-0.06842105263157894
9357	0.0912280701754386	0.13859649122807016	4	2	-0.05263157894736842	-0.2421052631578947	-0.14385964912280702	0	0.26228070175438595	0.16842105263157894	-0.19210526315789472	0.243859649122807	0.10877192982456141	-0.043859649122807015
9358	0.030847953216374274	0.04649122807017543	4	3	0.12821637426900584	0.022514619883040942	0.09736842105263156	3	-0.036842105263157884	0.07982456140350877	0.3491228070175439	0.2263157894736842	0.01315789473684209	-0.4464912280701754
9359	0.15877192982456143	0.10350877192982455	4	3	-0.07426900584795322	-0.2769005847953216	-0.2330409356725146	1	0.6771929824561403	-0.2824561403508772	0.08859649122807017	0.38947368421052636	-0.03859649122807016	0.11842105263157894
9360	0.1574561403508772	0.13026315789473686	5	5	0.07529239766081872	-0.10643274853801171	-0.08216374269005848	2	0.6289473684210527	0.05	0.13596491228070176	0.3789473684210526	-0.3736842105263158	0.12456140350877194
9361	0.15921052631578947	0.2118421052631579	4	3	0.08698830409356727	-0.08128654970760234	-0.07222222222222223	2	0.44649122807017544	-0.09912280701754383	0.38070175438596493	0.23947368421052634	0.18421052631578946	-0.19649122807017544
9362	0.003070175438596482	0.02105263157894737	3	1	0.06096491228070177	-0.03976608187134503	0.057894736842105256	3	0.23771929824561402	0.0649122807017544	-0.02280701754385965	0.3912280701754386	-0.28157894736842104	-0.3710526315789474
9363	0.03552631578947369	0.08026315789473684	3	2	0.06652046783625731	-0.18976608187134503	0.03099415204678362	1	0.22631578947368422	-0.4543859649122807	0.42017543859649126	0.24210526315789474	-0.06578947368421052	-0.15526315789473683
9364	0.12485380116959065	0.1368421052631579	4	3	0.10380116959064327	0.041812865497076024	-0.02105263157894738	4	0.5464912280701755	-0.2763157894736842	0.2543859649122807	0.6640350877192982	-0.45877192982456133	0.01929824561403508
9365	0.14502923976608187	0.14605263157894738	4	1	0.04532163742690059	-0.1964912280701754	-0.0997076023391813	1	0.34736842105263155	-0.2131578947368421	0.14824561403508774	0.531578947368421	0.14385964912280705	-0.08771929824561406
9366	0.24809941520467838	0.3162280701754386	5	4	0.12616959064327485	-0.018421052631578942	-0.12192982456140349	4	0.393859649122807	0.3114035087719298	0.6903508771929825	0.32105263157894737	-0.35	0.1219298245614035
9367	0.0975146198830409	-0.06008771929824562	2	2	0.0986842105263158	0.01695906432748538	0.0011695906432748575	3	0.6824561403508772	-0.04473684210526317	-0.07543859649122807	0.4131578947368421	-0.24561403508771934	-0.14473684210526314
9368	0.1672514619883041	0.25526315789473686	5	4	0.16549707602339184	0.07982456140350877	-0.0017543859649122723	4	0.5236842105263158	0.0719298245614035	0.42543859649122806	0.2754385964912281	-0.5280701754385966	0.2350877192982456
9369	0.22499999999999998	0.2662280701754386	5	4	0.09722222222222222	-0.10789473684210527	-0.12777777777777777	1	0.3324561403508772	0.24999999999999997	0.5219298245614035	0.2219298245614035	-0.2587719298245614	0.2824561403508772
9370	0.19766081871345031	0.2267543859649123	4	4	0.20438596491228075	0.09736842105263156	0.006725146198830407	6	0.5763157894736842	-0.21666666666666665	0.6789473684210526	0.25526315789473686	-0.306140350877193	0.19824561403508772
9371	0.2023391812865497	0.20043859649122808	5	5	0.2833333333333334	0.19093567251461988	0.08099415204678363	5	0.18947368421052632	0.21140350877192984	0.33157894736842103	0.5412280701754386	-0.20438596491228067	0.14473684210526314
9372	0.22090643274853802	0.1837719298245614	4	3	0.2524853801169591	0.07777777777777779	0.03157894736842105	4	0.5324561403508772	-0.02894736842105264	0.36140350877192984	0.48947368421052634	-0.03508771929824561	0.006140350877192946
9373	0.30760233918128654	0.3017543859649123	5	4	0.1596491228070175	-0.07251461988304095	-0.147953216374269	4	0.26052631578947366	0.5298245614035088	0.6210526315789473	-0.16929824561403506	0.2947368421052632	0.30877192982456136
9374	0.10160818713450293	0.10877192982456142	4	3	0.25628654970760234	0.14883040935672515	0.15467836257309941	4	-0.03070175438596491	0.10263157894736843	0.5333333333333333	0.23508771929824562	0.11491228070175441	-0.34561403508771926
9375	0.1783625730994152	0.2276315789473684	5	3	0.08596491228070176	-0.11461988304093566	-0.09239766081871342	3	0.4552631578947368	-0.3807017543859649	0.49736842105263157	0.3657894736842105	0.08947368421052634	0.04298245614035087
9376	-0.05833333333333333	-0.16447368421052633	2	2	0.030847953216374274	-0.05643274853801169	0.0891812865497076	2	0.2640350877192983	-0.28596491228070176	-0.09035087719298246	0.28157894736842104	-0.2807017543859649	-0.2385964912280702
9377	0.03947368421052632	0.010526315789473696	3	2	0.1067251461988304	-0.06842105263157894	0.06725146198830408	3	0.08596491228070176	-0.26666666666666666	0.3736842105263158	0.4394736842105263	-0.3307017543859649	-0.06491228070175437
9378	0.15321637426900586	0.08508771929824563	4	3	0.021052631578947368	-0.2605263157894737	-0.13216374269005848	0	-0.014035087719298261	0.43333333333333335	0.38070175438596493	0.16578947368421054	-0.05087719298245613	0.004385964912280715
9379	0.21710526315789477	0.19649122807017544	5	4	0.11856725146198831	0.0327485380116959	-0.09853801169590644	4	0.2026315789473684	0.19035087719298247	0.5771929824561404	0.3842105263157895	-0.11578947368421053	0.06403508771929825
9380	0.0502923976608187	-0.03771929824561404	3	2	0.023099415204678356	-0.10029239766081871	-0.027192982456140342	2	0.6754385964912281	-0.21578947368421053	0.49912280701754386	0.14035087719298245	-0.5043859649122807	-0.2929824561403509
9381	0.11608187134502924	0.1324561403508772	4	2	0.17456140350877192	0.027777777777777776	0.05847953216374269	4	0.15964912280701754	0.3894736842105263	-0.08596491228070174	0.5842105263157895	0.10526315789473685	-0.45614035087719296
9382	0.08391812865497074	0.14210526315789473	3	3	0.03011695906432749	-0.011988304093567262	-0.053801169590643266	2	0.5526315789473684	-0.3464912280701754	0.36578947368421055	0.6464912280701754	-0.6333333333333333	-0.08157894736842106
9383	0.24736842105263157	0.25043859649122807	5	3	0.18479532163742693	0.013450292397660822	-0.06257309941520468	3	0.44824561403508767	0.041228070175438614	0.4649122807017544	0.5473684210526316	-0.07017543859649117	0.05263157894736843
9384	0.3097953216374269	0.3109649122807018	5	3	0.10833333333333332	-0.13216374269005848	-0.20146198830409356	2	0.643859649122807	-0.014912280701754405	0.537719298245614	0.06403508771929824	0.543859649122807	0.08421052631578949
9385	0.16959064327485376	0.25394736842105264	5	4	0.23391812865497075	0.13450292397660818	0.06432748538011696	5	0.3175438596491228	-0.1763157894736842	0.35350877192982455	0.26140350877192986	0.24649122807017543	0.014912280701754377
9386	0.22236842105263163	0.2451754385964912	5	4	0.19517543859649122	0.05380116959064327	-0.02719298245614035	4	0.34649122807017546	-0.07280701754385964	0.4	0.21929824561403508	0.2710526315789474	0.17017543859649123
9387	0.18347953216374271	0.18771929824561404	4	2	0.09108187134502925	-0.12573099415204678	-0.09239766081871344	1	0.7228070175438597	0.2307017543859649	-0.1482456140350877	0.25	-0.09912280701754386	0.14473684210526316
9388	0.3314327485380117	0.38815789473684215	5	4	0.17324561403508773	0.02485380116959064	-0.15818713450292396	5	0.3815789473684211	0.3026315789473684	0.5412280701754386	0.39473684210526316	-0.13684210526315793	0.5052631578947369
9389	0.07470760233918128	0.10614035087719298	4	3	0.010087719298245612	-0.07631578947368421	-0.06461988304093567	1	0.22456140350877196	0.06842105263157895	0.14385964912280702	0.3368421052631579	-0.3105263157894737	-0.014912280701754377
9390	0.23625730994152047	0.20307017543859648	6	2	0.01812865497076023	-0.2710526315789474	-0.21812865497076026	0	0.0850877192982456	0.49736842105263157	0.07543859649122808	0.08421052631578946	0.3543859649122807	0.32105263157894737
9391	0.29839181286549704	0.28157894736842104	5	5	0.23611111111111113	0.1409356725146199	-0.062280701754385964	5	0.5482456140350878	0.09473684210526315	0.4587719298245614	0.7464912280701754	-0.16228070175438591	0.1043859649122807
9392	0.299561403508772	0.32280701754385965	5	4	0.006286549707602336	-0.22456140350877196	-0.2932748538011696	2	0.5754385964912281	0.2587719298245614	0.2973684210526316	0.393859649122807	-0.0763157894736842	0.3482456140350877
9393	0.1345029239766082	0.0706140350877193	3	3	0.10350877192982456	-0.04035087719298245	-0.03099415204678362	2	0.5157894736842105	-0.1394736842105263	-0.0675438596491228	0.6947368421052632	-0.4052631578947368	0.2087719298245614
9394	0.27499999999999997	0.3096491228070175	6	5	0.08698830409356724	-0.07602339181286549	-0.18801169590643277	3	0.4552631578947368	0.03508771929824564	0.38333333333333336	0.1570175438596491	0.3543859649122807	0.2649122807017544
9395	0.16447368421052633	0.18070175438596492	6	2	-0.019152046783625736	-0.3108187134502924	-0.18362573099415205	0	0.2307017543859649	0.1	0.18333333333333335	0.1780701754385965	0.07719298245614031	0.21754385964912282
9396	0.22485380116959064	0.193859649122807	4	3	0.1415204678362573	-0.011111111111111108	-0.08333333333333331	3	0.11228070175438595	-0.05087719298245613	0.8359649122807018	0.6289473684210527	-0.45263157894736844	0.27543859649122804
9397	0.22558479532163744	0.1679824561403509	4	3	0.2635964912280702	0.1529239766081871	0.038011695906432746	3	0.5964912280701754	0.33508771929824566	0.0008771929824561361	0.5754385964912281	-0.01578947368421052	-0.13859649122807016
9398	0.20540935672514618	0.2754385964912281	4	4	0.08494152046783626	-0.032163742690058485	-0.12046783625730996	2	0.4385964912280702	-0.07807017543859648	0.4324561403508772	0.7649122807017543	-0.443859649122807	0.11842105263157895
9399	0.17222222222222225	0.10789473684210527	5	1	0.13070175438596493	-0.08128654970760234	-0.04152046783625731	3	-0.10350877192982455	0.4535087719298246	0.08771929824561403	0.1280701754385965	0.011403508771929832	0.45614035087719296
9400	0.2513157894736842	0.16535087719298244	6	3	0.31184210526315786	0.1409356725146199	0.060526315789473685	5	0.4526315789473684	0.2043859649122807	0.5701754385964912	0.08771929824561403	0.06666666666666668	0.1263157894736842
9401	0.19809941520467836	0.2894736842105263	4	4	0.12470760233918128	-0.08684210526315789	-0.07339181286549708	2	0.33333333333333337	0.519298245614035	-0.17280701754385966	0.34210526315789475	-0.07894736842105263	0.2456140350877193
9402	0.21081871345029238	0.22894736842105262	5	4	0.15935672514619884	0.010233918128654965	-0.05146198830409358	2	0.5236842105263158	0.3385964912280702	0.1192982456140351	0.6	0.08947368421052632	-0.40614035087719297
9403	0.06710526315789474	0.09649122807017543	4	1	0.02675438596491228	-0.14912280701754388	-0.04035087719298246	1	-0.2236842105263158	0.20087719298245615	0.05614035087719299	0.13684210526315788	-0.19122807017543858	0.4236842105263158
9404	0.143859649122807	0.0868421052631579	4	3	0.019590643274853808	-0.13742690058479531	-0.12426900584795324	2	0.5184210526315789	0.09912280701754386	-0.07807017543859648	0.41842105263157897	0.07456140350877194	-0.1692982456140351
9405	0.23874269005847956	0.2771929824561403	4	3	0.08991228070175439	-0.02076023391812865	-0.14883040935672517	3	0.5166666666666666	-0.03421052631578947	0.24736842105263157	0.6982456140350877	-0.30263157894736836	0.30701754385964913
9406	0.060818713450292404	0.037719298245614034	5	1	-0.041812865497076024	-0.24005847953216375	-0.10263157894736842	0	0.16403508771929826	0.12017543859649121	-0.002631578947368424	0.04912280701754386	0.02631578947368421	0.00789473684210526
9407	0.19853801169590646	0.28289473684210525	4	3	0.12748538011695906	-0.027777777777777787	-0.07105263157894735	3	-0.014035087719298248	0.3798245614035088	0.30087719298245613	0.3631578947368421	-0.10350877192982458	0.2649122807017544
9408	0.166812865497076	0.17105263157894737	5	4	0.031725146198830406	-0.1149122807017544	-0.13508771929824562	1	0.5640350877192982	-0.2105263157894737	0.243859649122807	0.12105263157894736	0.2210526315789474	0.06140350877192983
9409	0.2033625730994152	0.20043859649122805	4	4	0.21798245614035092	0.11520467836257309	0.014619883040935672	5	0.6114035087719298	0.19122807017543858	-0.17719298245614035	0.5684210526315789	0.20964912280701753	-0.18333333333333335
9410	0.013304093567251448	0.12456140350877193	3	3	0.125	-0.005555555555555559	0.11169590643274856	2	0.4245614035087719	-0.33333333333333337	0.368421052631579	0.5043859649122806	-0.11929824561403513	-0.7649122807017543
9411	0.09005847953216373	0.12894736842105264	5	2	0.1371345029239766	-0.12134502923976609	0.047076023391812875	3	0.20087719298245615	-0.13596491228070176	0.19561403508771927	0.02192982456140352	0.12982456140350876	0.1280701754385965
9412	0.23289473684210527	0.14166666666666666	5	3	0.11622807017543858	-0.10847953216374269	-0.11666666666666665	3	0.15964912280701754	0.08070175438596489	-0.09298245614035087	0.5692982456140351	0.1236842105263158	0.5570175438596491
9413	0.26535087719298245	0.30043859649122806	6	4	0.11915204678362575	-0.04356725146198829	-0.1461988304093567	2	0.39824561403508774	0.20614035087719298	0.3587719298245614	0.3570175438596491	0.028070175438596467	0.24385964912280703
9414	0.09371345029239768	-0.02675438596491228	3	2	0.22587719298245615	0.06929824561403508	0.13216374269005848	4	-0.15175438596491225	0.23947368421052634	0.7210526315789474	0.08771929824561403	-0.1412280701754386	-0.19298245614035092
9415	0.04912280701754387	0.04736842105263158	3	2	0.05497076023391812	-0.09035087719298246	0.005847953216374269	2	0.2771929824561403	-0.10789473684210527	-0.23157894736842105	0.18157894736842106	0.262280701754386	-0.0868421052631579
9416	0.3004890779164391	0.4482456140350877	4	4	0.21615089631380954	0.05774038911884714	-0.08433818160262958	4	0.4763157894736842	-0.03684210526315789	0.6210526315789473	0.4280701754385965	-0.1540830763610143	0.46842105263157896
9417	0.1986842105263158	0.29254385964912283	4	3	0.04517543859649123	-0.11695906432748537	-0.15350877192982457	0	0.47368421052631576	0.25	-0.08157894736842106	0.45350877192982453	-0.2385964912280702	0.33508771929824566
9418	0.32470760233918133	0.28596491228070176	5	3	0.21973684210526315	-0.012573099415204689	-0.10497076023391815	3	0.5622807017543859	-0.02894736842105264	0.8412280701754387	0.5552631578947368	0.0017543859649122862	0.016666666666666663
9419	0.20555555555555552	0.23596491228070177	4	4	-0.03128654970760235	-0.21842105263157893	-0.23684210526315788	0	0.3614035087719298	-0.022807017543859665	0.16929824561403511	0.3026315789473684	0.500877192982456	-0.07807017543859648
9420	0.34649122807017546	0.3285087719298246	6	4	0.1853801169590643	0.0692982456140351	-0.1611111111111111	5	0.6728070175438596	0.06491228070175437	0.38508771929824565	0.6780701754385965	0.006140350877192974	0.2719298245614035
9421	0.08377192982456139	0.11052631578947367	3	3	0.0922514619883041	-0.054093567251462	0.008479532163742684	1	0.27543859649122804	-0.32105263157894737	0.3675438596491228	0.37719298245614036	-0.14210526315789473	-0.05438596491228072
9422	0.09049707602339181	0.03903508771929824	5	3	0.08786549707602341	-0.0871345029239766	-0.00263157894736842	3	0.037719298245614034	0.015789473684210548	0.22719298245614034	0.262280701754386	0.04035087719298246	-0.04035087719298247
9423	0.1766081871345029	0.29035087719298247	4	3	0.16169590643274853	-0.008479532163742691	-0.014912280701754385	1	0.47192982456140353	0.2412280701754386	-0.09736842105263158	0.40087719298245617	0.3394736842105263	-0.2964912280701754
9424	0.13845029239766085	0.04210526315789474	5	3	0.10160818713450293	-0.03947368421052631	-0.03684210526315789	3	0.2929824561403509	0.04473684210526313	0.039473684210526355	0.6587719298245615	-0.23508771929824562	0.02982456140350878
9425	-0.007456140350877198	0.035526315789473656	3	3	0.057456140350877184	-0.03801169590643275	0.06491228070175441	2	0.36754385964912284	-0.6271929824561403	0.3394736842105263	0.43947368421052635	-0.29561403508771933	-0.268421052631579
9426	0.145906432748538	0.04385964912280704	3	3	0.2038011695906433	0.03625730994152047	0.05789473684210528	3	-0.06666666666666668	0.41929824561403506	0.4728070175438597	-0.0368421052631579	-0.03771929824561404	0.12456140350877198
9427	0.2802631578947368	0.36973684210526314	4	4	0.13640350877192983	-0.08391812865497077	-0.143859649122807	1	0.687719298245614	-0.28421052631578947	0.6412280701754386	0.34210526315789475	0.3973684210526316	-0.10263157894736841
9428	0.29736842105263156	0.37587719298245614	5	3	0.11520467836257309	-0.1330409356725146	-0.18216374269005844	2	0.6622807017543859	-0.31666666666666665	0.4850877192982456	0.40614035087719297	0.34561403508771926	0.2017543859649123
9429	0.25	0.28201754385964917	5	4	0.06286549707602342	-0.16871345029239768	-0.18713450292397663	2	0.387719298245614	0.4166666666666667	0.3087719298245614	0.1368421052631579	-0.005263157894736831	0.25526315789473686
9430	0.3036942394407334	0.34298245614035083	5	4	0.18613523696710432	0.04766081871345029	-0.11755900247362916	4	0.2833333333333333	0.5090075419075587	0.3675438596491228	0.5280701754385966	0.31842105263157894	-0.18421052631578946
9431	0.1953216374269006	0.12850877192982457	3	3	0.21315789473684213	0.08391812865497077	0.017836257309941518	4	0.5815789473684211	-0.01578947368421052	0.2710526315789474	0.41754385964912283	-0.06842105263157894	-0.014035087719298251
9432	0.35292397660818714	0.32149122807017544	5	3	0.16988304093567252	-0.0263157894736842	-0.18304093567251464	4	0.7043859649122808	0.2456140350877193	0.7614035087719299	0.3973684210526316	0.010526315789473717	-0.0017543859649122653
9433	0.197953216374269	0.2276315789473684	5	5	0.15292397660818713	0.0029239766081871343	-0.045029239766081884	3	0.3526315789473684	0.20614035087719298	0.24912280701754386	0.5324561403508772	0.04298245614035079	-0.1956140350877193
9434	0.22543859649122808	0.2030701754385965	5	4	0.1154970760233918	-0.019298245614035092	-0.10994152046783627	3	0.18684210526315792	-0.06578947368421052	0.5026315789473684	0.2192982456140351	0.12982456140350876	0.37982456140350873
9435	0.21491228070175436	0.15350877192982454	6	3	0.0780701754385965	-0.18421052631578946	-0.1368421052631579	1	0.11578947368421053	0.5149122807017543	0.30701754385964913	0.10877192982456141	0.051754385964912275	0.19122807017543858
9436	0.17207602339181285	0.24868421052631579	5	3	0.009210526315789476	-0.2567251461988304	-0.1628654970760234	0	0.1631578947368421	0.29385964912280704	0.2280701754385965	0.29736842105263156	-0.21929824561403508	0.2692982456140351
9437	0.21535087719298243	0.2100877192982456	6	3	0.1337719298245614	-0.061111111111111116	-0.08157894736842104	2	0.11228070175438595	0.32894736842105265	0.10263157894736843	0.3280701754385965	0.15701754385964914	0.2631578947368421
9438	0.24780701754385961	0.4364035087719298	4	4	0.1820175438596491	0.001169590643274851	-0.06578947368421051	2	0.46578947368421053	-0.46929824561403516	0.6763157894736842	0.5780701754385964	-0.17105263157894735	0.4070175438596491
9439	0.17821637426900583	0.1350877192982456	5	2	0.043421052631578944	-0.21549707602339177	-0.13479532163742688	0	0.49298245614035086	-0.06578947368421054	0.03596491228070176	0.33596491228070174	0.16403508771929823	0.10614035087719298
9440	0.21856725146198827	0.23508771929824562	5	3	0.14926900584795325	0.05058479532163743	-0.06929824561403507	4	0.5421052631578948	0.0894736842105263	0.3350877192982456	0.4017543859649123	-0.19210526315789472	0.13508771929824562
9441	0.16769005847953214	0.25526315789473686	4	3	0.04722222222222222	-0.17514619883040936	-0.12046783625730993	2	0.3447368421052631	-0.19736842105263158	0.34385964912280703	0.3956140350877193	-0.04736842105263159	0.16666666666666666
9442	0.05687134502923976	0.05657894736842104	3	3	0.12850877192982454	0.006432748538011697	0.07163742690058479	4	0.48596491228070177	-0.24473684210526314	0.2070175438596491	-0.09385964912280702	0.28596491228070176	-0.2991228070175439
9443	0.23932748538011697	0.22280701754385965	6	3	0.15657894736842107	-0.006140350877192981	-0.0827485380116959	3	0.0543859649122807	0.4850877192982456	0.2657894736842105	0.05701754385964916	0.393859649122807	0.17982456140350878
9444	0.0652046783625731	0.10877192982456142	3	3	0.1412280701754386	-0.01315789473684211	0.0760233918128655	4	0.22719298245614036	-0.01578947368421052	0.29385964912280704	0.48596491228070177	-0.009649122807017518	-0.5903508771929825
9445	0.34561403508771926	0.34254385964912276	6	5	0.05146198830409356	-0.1742690058479532	-0.2941520467836257	1	0.48245614035087714	0.1754385964912281	0.14912280701754388	0.5140350877192983	0.55	0.2026315789473684
9446	0.17982456140350878	0.21359649122807017	4	2	0.13508771929824562	-0.12456140350877193	-0.04473684210526315	2	0.28070175438596495	-0.2359649122807018	0.6491228070175439	0.21315789473684213	-0.04210526315789473	0.21403508771929824
9447	0.1934210526315789	0.2807017543859649	4	3	0.23201754385964912	0.10730994152046786	0.03859649122807018	4	0.40789473684210525	-0.20350877192982456	0.5149122807017543	0.5210526315789473	-0.23333333333333334	0.15350877192982454
9448	0.04722222222222222	0.06315789473684211	5	1	0.18611111111111112	0.020760233918128656	0.1388888888888889	3	0.04912280701754386	0.2	0.06140350877192982	0.11842105263157895	-0.21052631578947367	0.06491228070175438
9449	0.31988304093567255	0.3043859649122807	6	5	0.22309941520467838	-0.0035087719298245606	-0.09678362573099415	4	0.14824561403508776	0.34035087719298246	0.5833333333333334	0.3192982456140351	0.23859649122807017	0.2894736842105263
9450	0.19444444444444442	0.21754385964912282	5	2	0.04736842105263158	-0.17719298245614035	-0.14707602339181286	2	0.28771929824561404	0.17192982456140352	0.09473684210526315	0.4728070175438597	-0.12368421052631579	0.2631578947368421
9451	0.13230994152046785	0.35043859649122805	4	4	0.07383040935672515	-0.11871345029239766	-0.058479532163742694	2	0.34298245614035083	-0.3157894736842105	0.37543859649122807	0.35789473684210527	-0.39210526315789473	0.42543859649122806
9452	0.26418128654970763	0.24298245614035088	5	3	0.1846491228070176	0.004970760233918126	-0.07953216374269007	2	0.24210526315789474	0.24385964912280703	0.6771929824561405	0.4508771929824561	-0.25526315789473686	0.22631578947368422
9453	0.007163742690058483	-0.05	3	2	0.13230994152046785	-0.021929824561403504	0.12514619883040937	4	0.5289473684210526	-0.243859649122807	0.2894736842105263	-0.17719298245614037	0.07719298245614037	-0.43157894736842106
9454	0.12602339181286545	0.16535087719298247	3	3	0.19970760233918128	0.09093567251461988	0.07368421052631578	5	0.34824561403508775	-0.02631578947368421	0.4236842105263158	0.3868421052631579	-0.017543859649122806	-0.3587719298245614
9455	0.20643274853801172	0.27149122807017545	4	4	0.13304093567251463	-0.0915204678362573	-0.07339181286549708	2	0.4807017543859649	-0.12105263157894736	0.5973684210526315	0.43157894736842106	0.11140350877192981	-0.2614035087719298
9456	0.14488304093567253	0.17017543859649123	5	2	0.3048245614035087	0.18333333333333335	0.15994152046783627	6	0.1307017543859649	0.05964912280701756	0.20964912280701756	0.5798245614035087	0.21578947368421053	-0.3263157894736842
9457	0.09137426900584796	-0.0043859649122807015	3	2	0.18757309941520464	0.05350877192982456	0.09619883040935673	3	0.42807017543859655	-0.01491228070175439	0.006140350877192988	0.39649122807017545	-0.08859649122807019	-0.1789473684210527
9458	0.24941520467836256	0.30394736842105263	5	4	0.034210526315789476	-0.09912280701754385	-0.2152046783625731	2	0.41666666666666663	0.06666666666666668	0.456140350877193	0.3868421052631579	0.2210526315789474	-0.05087719298245613
9459	0.056140350877192984	0.14035087719298245	4	3	0.044444444444444446	-0.05087719298245614	-0.011695906432748537	3	0.24210526315789477	-0.3517543859649123	0.2131578947368421	0.3543859649122807	-0.18859649122807015	0.06754385964912281
9460	0.2497076023391813	0.2381578947368421	6	3	0.156140350877193	-0.02894736842105264	-0.09356725146198831	4	0.35789473684210527	0.2245614035087719	0.42105263157894735	0.2517543859649123	0.187719298245614	0.05526315789473685
9461	0.24839181286549708	0.25263157894736843	4	3	0.24576023391812865	0.0020467836257309913	-0.0026315789473684154	4	0.37543859649122807	-0.08157894736842106	0.7921052631578946	0.39035087719298245	0.1298245614035088	-0.11578947368421055
9462	0.14546783625730994	0.12719298245614036	5	3	0.05102339181286548	-0.06023391812865497	-0.09444444444444443	3	-0.14122807017543862	0.506140350877193	0.0008771929824561292	0.25263157894736843	0.21842105263157893	0.035964912280701755
9463	0.17397660818713448	0.09429824561403509	4	2	0.14941520467836258	0.040058479532163745	-0.024561403508771933	3	0.5763157894736842	0.15087719298245614	-0.17456140350877192	0.5324561403508772	-0.07894736842105263	0.037719298245614034
9464	0.09064327485380118	0.07543859649122808	4	3	0.19561403508771932	0.07573099415204679	0.10497076023391812	4	0.06666666666666668	-0.04035087719298246	0.32280701754385965	0.1394736842105263	0.08421052631578949	-0.02894736842105261
9465	0.13742690058479531	0.1732456140350877	4	4	0.042105263157894736	-0.0587719298245614	-0.09532163742690059	3	0.4043859649122807	-0.09473684210526313	-0.21842105263157893	0.16842105263157892	0.17807017543859652	0.3868421052631579
9466	0.1502923976608187	0.20350877192982456	4	3	0.1327485380116959	-0.0032163742690058477	-0.01754385964912279	4	0.5614035087719298	-0.42982456140350883	0.712280701754386	0.39473684210526316	-0.3491228070175439	0.012280701754385961
9467	0.21988304093567254	0.268859649122807	5	2	0.18888888888888888	-0.08625730994152046	-0.030994152046783626	2	0.3236842105263158	0.25526315789473686	0.2824561403508772	0.4649122807017544	0.21140350877192982	-0.21842105263157893
9468	0.12499999999999996	0.23245614035087717	4	3	0.036111111111111115	-0.1149122807017544	-0.08888888888888886	1	0.37105263157894736	-0.16403508771929826	0.513157894736842	0.27368421052631575	-0.43508771929824563	0.19122807017543858
9469	0.0858187134502924	0.14210526315789473	3	3	0.15570175438596492	0.037134502923976596	0.0698830409356725	4	-0.24736842105263157	-0.01842105263157896	0.40614035087719297	0.3026315789473684	0.35350877192982455	-0.28157894736842104
9470	0.19005847953216373	0.32587719298245615	4	4	0.10058479532163743	-0.05087719298245613	-0.08947368421052632	3	0.4368421052631579	-0.025438596491228066	0.37368421052631584	0.4456140350877193	-0.368421052631579	0.27807017543859647
9471	-0.0017543859649123046	-0.010526315789473682	3	1	0.17251461988304095	0.0692982456140351	0.17426900584795324	4	0.021052631578947364	-0.16666666666666669	-0.039473684210526314	0.5543859649122806	-0.3982456140350878	0.01842105263157895
9472	0.17646198830409357	0.14385964912280702	5	3	0.1366959064327485	0.035380116959064324	-0.03976608187134503	4	0.5991228070175438	0.13333333333333333	0.15438596491228068	0.2543859649122807	0.0008771929824561153	-0.08333333333333333
9473	0.1307017543859649	0.20657894736842106	5	3	0.054093567251462	-0.1628654970760234	-0.07660818713450292	2	0.16666666666666669	0.2701754385964913	0.09736842105263158	0.37982456140350873	-0.3763157894736842	0.24649122807017543
9474	0.42163742690058476	0.4583333333333333	6	5	0.20029239766081874	0.06140350877192983	-0.22134502923976607	4	0.6307017543859649	0.35350877192982455	0.5631578947368421	0.7456140350877194	0.03421052631578947	0.20263157894736838
9475	0.30350877192982456	0.4074561403508772	4	4	0.10760233918128655	0.0023391812865497102	-0.19590643274853803	4	0.6710526315789473	-0.3192982456140351	0.49912280701754386	0.8096491228070175	-0.15526315789473683	0.3157894736842105
9476	0.2864035087719298	0.32719298245614037	5	5	0.15248538011695909	0.04590643274853801	-0.13391812865497074	5	0.4631578947368421	-0.07280701754385964	0.5280701754385966	0.33596491228070174	0.1456140350877193	0.31842105263157894
9477	0.12719298245614033	0.15921052631578947	3	3	0.11432748538011696	0.006432748538011693	-0.012865497076023398	3	0.3605263157894737	-0.04210526315789473	0.48596491228070177	0.5701754385964912	-0.48771929824561405	-0.1236842105263158
9478	0.16125730994152046	0.11228070175438595	3	3	0.010380116959064328	-0.15964912280701754	-0.15087719298245614	2	0.6587719298245615	-0.3912280701754386	0.5833333333333334	0.30350877192982456	-0.10789473684210527	-0.07894736842105265
9479	0.06915204678362574	-0.009649122807017543	3	2	0.0945906432748538	-0.022222222222222213	0.025438596491228076	2	0.5245614035087719	0.0026315789473684223	-0.021929824561403508	0.44122807017543864	-0.47543859649122805	-0.05614035087719298
9480	0.3350877192982456	0.34517543859649125	5	5	0.2614035087719298	0.17514619883040938	-0.07368421052631581	5	0.5947368421052632	0.3429824561403509	0.3473684210526316	0.33508771929824566	-0.1043859649122807	0.49473684210526314
9481	0.2210526315789474	0.22280701754385965	5	4	0.06228070175438597	-0.13304093567251463	-0.15877192982456143	2	0.02456140350877195	0.49912280701754386	0.33421052631578946	0.11140350877192984	0.4728070175438597	-0.11578947368421053
9482	0.11491228070175437	0.09956140350877192	4	1	-0.01608187134502924	-0.3078947368421053	-0.13099415204678364	0	-0.18859649122807015	0.47368421052631576	0.1482456140350877	0.05087719298245614	-0.39210526315789473	0.5973684210526315
9483	0.32763157894736844	0.18464912280701756	6	4	0.15394736842105264	0.03391812865497076	-0.1736842105263158	4	0.7359649122807017	0.29210526315789476	0.0026315789473684292	0.7991228070175439	0.05877192982456142	0.07719298245614035
9484	0.06754385964912282	0.049561403508771945	4	2	0.18771929824561404	0.09649122807017542	0.12017543859649123	4	-0.03508771929824561	0.018421052631578977	0.3254385964912281	0.08070175438596491	0.10701754385964912	-0.0912280701754386
9485	0.16637426900584795	0.1364035087719298	4	3	0.015204678362573103	-0.10146198830409354	-0.15116959064327484	2	0.4842105263157895	0.2649122807017544	-0.07280701754385963	0.47105263157894733	0.00789473684210526	-0.1570175438596491
9486	0.21505847953216373	0.40438596491228074	4	4	0.16184210526315787	0.016666666666666663	-0.05321637426900585	3	0.5412280701754386	-0.3850877192982456	0.5894736842105264	0.30964912280701756	-0.26403508771929823	0.49912280701754386
9487	0.26125730994152047	0.2521929824561404	6	3	0.08552631578947369	-0.23362573099415207	-0.17573099415204677	1	0.1175438596491228	0.5429824561403509	0.23947368421052634	0.26491228070175443	0.10263157894736843	0.30000000000000004
9488	0.17032163742690062	0.14912280701754385	3	3	0.19722222222222222	0.08684210526315789	0.026900584795321644	4	-0.057017543859649134	0.49122807017543857	0.40263157894736845	0.35526315789473684	-0.09561403508771929	-0.07456140350877194
9489	0.2172514619883041	0.16447368421052633	4	2	0.2105263157894737	0.014327485380116961	-0.006725146198830423	2	0.6228070175438597	0.2324561403508772	0.09649122807017543	0.519298245614035	-0.13157894736842102	-0.03596491228070174
9490	0.028947368421052635	-0.10964912280701752	2	2	0.08245614035087719	-0.012865497076023386	0.053508771929824554	3	0.5701754385964912	-0.387719298245614	0.43947368421052635	-0.07105263157894735	-0.22894736842105265	-0.1482456140350877
9491	0.08538011695906435	0.039473684210526314	4	2	0.04941520467836258	-0.07631578947368421	-0.03596491228070176	2	0.5912280701754387	0.03421052631578947	0.04473684210526316	0.4421052631578947	-0.47192982456140353	-0.12807017543859647
9492	-0.023099415204678352	0.11754385964912281	4	3	-0.019005847953216377	-0.11695906432748537	0.004093567251461978	1	0.36578947368421055	-0.3710526315789474	0.13947368421052633	0.30701754385964913	-0.6754385964912281	0.0956140350877193
9493	0.20102339181286552	0.3131578947368421	4	3	0.08757309941520468	-0.08976608187134504	-0.11345029239766084	2	-0.016666666666666677	0.4771929824561404	0.16228070175438597	0.46403508771929824	-0.3692982456140351	0.4885964912280702
9494	0.060818713450292404	0.0820175438596491	4	2	0.16637426900584795	-0.032456140350877204	0.10555555555555556	3	0.3052631578947369	-0.2745614035087719	0.1263157894736842	0.2903508771929824	-0.12017543859649127	0.03771929824561403
9495	0.22485380116959064	0.2368421052631579	5	5	0.27222222222222225	0.1485380116959064	0.04736842105263158	6	-0.05614035087719298	0.4184210526315789	0.16578947368421054	0.34736842105263155	0.27807017543859647	0.19561403508771932
9496	0.3092105263157895	0.40657894736842104	5	4	0.27353801169590647	0.12894736842105262	-0.03567251461988304	6	0.5421052631578948	-0.07017543859649122	0.524561403508772	0.4815789473684211	0.0456140350877193	0.33157894736842103
9497	0.1507309941520468	0.19780701754385965	4	3	0.10160818713450293	-0.07865497076023392	-0.049122807017543874	2	0.3526315789473684	-0.14035087719298245	0.6719298245614035	0.4587719298245614	-0.481578947368421	0.04298245614035088
9498	0.13845029239766082	0.1675438596491228	5	4	-0.005701754385964902	-0.23771929824561402	-0.14415204678362575	2	0.42280701754385963	-0.30877192982456136	0.22543859649122805	0.29561403508771933	0.10964912280701755	0.08596491228070177
9499	0.11856725146198831	0.04868421052631579	5	3	0.2548245614035088	0.1821637426900585	0.1362573099415205	6	0.34385964912280703	0.022807017543859637	0.01052631578947369	0.5956140350877193	-0.33596491228070174	0.07456140350877194
9500	0.23187134502923978	0.2280701754385965	5	5	0.2195906432748538	0.1154970760233918	-0.012280701754385961	5	0.5456140350877193	0.008771929824561403	0.15964912280701754	0.29649122807017547	0.42894736842105263	-0.04824561403508773
9501	0.2978070175438597	0.35526315789473684	4	4	0.1679824561403509	-0.004970760233918128	-0.1298245614035088	3	0.42280701754385963	0.5298245614035089	0.28771929824561404	0.6578947368421053	-0.041228070175438586	-0.0701754385964912
9502	0.0773391812865497	0.0763157894736842	3	2	0.17383040935672514	-0.0017543859649122862	0.09649122807017545	4	0.2868421052631579	-0.16929824561403511	0.30964912280701756	0.36578947368421055	-0.1342105263157895	-0.19473684210526318
9503	0.1592105263157895	0.07850877192982456	3	3	0.12149122807017543	-0.026023391812865504	-0.03771929824561406	4	0.7008771929824562	-0.33333333333333337	0.724561403508772	0.3570175438596491	-0.2	-0.29385964912280704
9504	0.1451754385964912	0.13859649122807016	5	4	0.16359649122807016	0.09181286549707601	0.01842105263157896	5	0.775438596491228	0.19649122807017544	0.04473684210526316	0.2789473684210526	-0.5052631578947369	0.08070175438596489
9505	0.24941520467836256	0.2824561403508772	5	4	0.12192982456140351	-0.01315789473684211	-0.12748538011695906	2	0.6350877192982456	0.1131578947368421	0.13771929824561402	0.5175438596491229	-0.3342105263157895	0.42719298245614035
9506	0.15277777777777776	-0.016666666666666663	3	2	0.11213450292397663	0.0046783625730994205	-0.04064327485380116	3	0.7324561403508772	0.10789473684210527	-0.1956140350877193	0.6894736842105262	-0.2763157894736842	-0.1412280701754386
9507	0.047514619883040954	-0.018859649122807007	3	2	-0.016520467836257314	-0.1476608187134503	-0.06403508771929824	2	-0.04999999999999999	0.09385964912280702	0.012280701754385975	0.5096491228070176	-0.19473684210526315	-0.08596491228070176
9508	0.13991228070175438	0.15087719298245614	4	4	0.17529239766081872	0.012280701754385967	0.035380116959064324	4	0.14473684210526316	-0.10263157894736841	0.30087719298245613	0.34210526315789475	0.1570175438596491	-0.0026315789473684292
9509	0.15497076023391812	0.0723684210526316	3	3	0.24239766081871347	0.12076023391812866	0.08742690058479531	6	0.40877192982456134	-0.22982456140350876	0.637719298245614	-0.014035087719298234	-0.03157894736842104	0.15877192982456143
9510	0.09707602339181286	0.13333333333333336	4	4	0.15935672514619884	0.060526315789473685	0.06228070175438597	4	-0.19649122807017544	-0.3	0.5096491228070175	0.2	0.3026315789473684	0.06666666666666668
9511	0.28011695906432743	0.3017543859649123	5	4	0.15906432748538013	0.013157894736842105	-0.12105263157894736	2	0.4921052631578947	0.11140350877192981	0.7008771929824562	0.5263157894736842	0.08859649122807017	-0.23859649122807017
9512	0.21052631578947367	0.15350877192982454	5	3	0.18011695906432748	-0.004385964912280692	-0.030409356725146195	3	0.13245614035087716	0.17456140350877192	0.3543859649122807	0.7596491228070175	-0.24999999999999994	0.09210526315789473
9513	0.18815789473684208	0.07236842105263155	5	3	0.15921052631578947	-0.022222222222222227	-0.028947368421052628	3	-0.156140350877193	0.10350877192982455	0.5745614035087719	0.5438596491228069	0.04122807017543856	0.021929824561403494
9514	-0.01739766081871345	-0.01666666666666667	3	2	0.08464912280701753	-0.018713450292397658	0.102046783625731	2	0.506140350877193	0.08859649122807017	-0.12192982456140351	0.21052631578947367	-0.5	-0.28771929824561404
9515	0.10482456140350876	0.23464912280701755	4	4	0.1711988304093567	0.09298245614035087	0.06637426900584797	5	0.49736842105263157	-0.06842105263157895	0.21228070175438596	0.3114035087719298	-0.5807017543859649	0.25701754385964914
9516	0.05350877192982456	0.08552631578947367	3	2	-0.08450292397660819	-0.22836257309941518	-0.13801169590643278	1	0.19035087719298244	-0.14385964912280702	0.41578947368421054	0.20614035087719298	-0.019298245614035092	-0.3280701754385965
9517	0.16242690058479534	0.32061403508771935	4	3	0.035818713450292396	-0.1827485380116959	-0.12660818713450292	1	0.4605263157894737	-0.39824561403508774	0.4035087719298246	0.40701754385964917	0.23771929824561405	-0.13596491228070173
9518	0.1523391812865497	0.04999999999999999	4	3	0.01140350877192982	-0.18099415204678362	-0.1409356725146199	2	0.3692982456140351	-0.06842105263157894	0.5780701754385964	0.028070175438596474	-0.06491228070175438	0.0719298245614035
9519	0.3211988304093567	0.2964912280701754	6	3	0.13318713450292397	-0.09415204678362575	-0.18801169590643277	2	0.22982456140350876	0.2745614035087719	0.4824561403508772	0.31842105263157894	0.3666666666666667	0.25526315789473686
9520	0.1422514619883041	0.0763157894736842	4	3	-0.005994152046783626	-0.13040935672514622	-0.1482456140350877	2	-0.020175438596491235	0.39210526315789473	-0.09473684210526315	0.4236842105263158	0.09035087719298246	0.06228070175438595
9521	0.25540935672514614	0.26973684210526316	4	3	0.14956140350877192	-0.09035087719298247	-0.10584795321637426	2	0.5228070175438596	-0.0842105263157895	0.6719298245614035	0.47017543859649125	0.06929824561403508	-0.11754385964912284
9522	0.14239766081871344	0.07719298245614033	5	3	0.17573099415204677	0.05380116959064327	0.03333333333333333	4	0.43684210526315786	-0.16491228070175437	0.39210526315789473	0.10438596491228067	0.035964912280701755	0.04999999999999999
9523	0.2222222222222222	0.25921052631578945	5	3	0.13625730994152047	-0.014327485380116961	-0.08596491228070173	4	0.4122807017543859	0.3017543859649122	0.5964912280701754	0.21666666666666667	0.01052631578947369	-0.2043859649122807
9524	0.3090643274853801	0.2394736842105263	6	4	0.1283625730994152	-0.09385964912280702	-0.18070175438596492	2	0.16842105263157897	0.21754385964912282	0.2614035087719298	0.2921052631578947	0.7280701754385965	0.18684210526315792
9525	0.0861111111111111	0.10701754385964912	3	3	0.08435672514619884	-0.09035087719298247	-0.0017543859649122792	3	0.22456140350877193	-0.5456140350877193	0.618421052631579	-0.01052631578947369	-0.14473684210526316	0.37456140350877193
9526	0.12967836257309942	0.20526315789473684	5	3	-0.032602339181286556	-0.2707602339181286	-0.16228070175438597	1	0.38421052631578945	-0.24912280701754386	0.011403508771929825	0.2210526315789474	0.19122807017543858	0.2192982456140351
9527	0.18011695906432748	0.1903508771929825	5	5	0.2690058479532164	0.21549707602339177	0.08888888888888886	6	0.06315789473684211	0.37368421052631573	-0.0035087719298245446	0.26666666666666666	0.22456140350877193	0.15614035087719302
9528	0.18406432748538012	0.20657894736842108	4	4	0.2864035087719298	0.21461988304093568	0.10233918128654972	6	-0.0026315789473684292	0.162280701754386	0.27982456140350875	0.25087719298245614	0.42543859649122806	-0.011403508771929832
9529	0.0618421052631579	-0.06842105263157895	2	2	-0.005701754385964916	-0.0915204678362573	-0.06754385964912281	1	0.8114035087719298	-0.10438596491228071	0.1956140350877193	-0.0324561403508772	-0.2210526315789474	-0.27807017543859647
9530	0.18903508771929825	0.21885964912280703	5	3	0.27529239766081876	0.1485380116959064	0.08625730994152046	5	-0.15087719298245617	0.24298245614035086	0.4035087719298246	0.20087719298245615	0.2368421052631579	0.20087719298245613
9531	0.20102339181286552	0.2802631578947368	4	4	0.270906432748538	0.09707602339181286	0.06988304093567252	6	0.20175438596491227	0.3587719298245614	0.39210526315789473	0.6070175438596491	-0.2754385964912281	-0.07807017543859651
9532	0.0141812865497076	0.06491228070175438	4	2	0.062426900584795324	-0.14239766081871344	0.048245614035087724	1	-0.05701754385964911	0.12105263157894737	0.02894736842105264	0.2807017543859649	0.10087719298245612	-0.3894736842105263
9533	0.14970760233918126	0.02850877192982455	4	2	0.09269005847953217	-0.05380116959064327	-0.05701754385964911	2	0.47456140350877196	0.028070175438596467	0.02894736842105263	0.793859649122807	-0.42368421052631583	-0.0035087719298245723
9534	0.0026315789473684062	-0.10877192982456141	2	2	0.052339181286549706	-0.0432748538011696	0.04970760233918129	1	0.3105263157894737	-0.058771929824561406	-0.1587719298245614	0.7008771929824561	-0.5728070175438597	-0.20526315789473684
9535	0.14824561403508774	0.12017543859649123	5	3	0.05350877192982456	-0.0891812865497076	-0.09473684210526316	2	0.41228070175438597	0.06403508771929825	0.0026315789473684292	0.5491228070175439	-0.31491228070175437	0.1763157894736842
9536	0.1820175438596491	0.25	4	2	0.07383040935672515	-0.09649122807017545	-0.10818713450292398	2	0.18333333333333335	-0.03684210526315789	0.6903508771929825	0.5043859649122807	-0.5657894736842105	0.31666666666666665
9537	0.037878394142658055	0.01889834032271099	3	2	0.21097742436027267	0.10116959064327485	0.17309903021761466	4	-0.09473684210526316	0.06586685608401845	0.12017543859649124	0.6149122807017544	-0.028070175438596467	-0.4508771929824562
9538	0.21578947368421053	0.35043859649122805	4	4	0.11812865497076024	-0.06315789473684212	-0.0976608187134503	3	0.18070175438596492	-0.12807017543859645	0.5385964912280702	0.5596491228070175	-0.3763157894736842	0.5201754385964912
9539	0.09137426900584793	0.06228070175438595	3	3	0.2764619883040936	0.15526315789473683	0.1850877192982456	6	-0.03421052631578947	-0.09298245614035086	0.4114035087719298	0.15877192982456137	0.27543859649122804	-0.17017543859649126
9540	0.21842105263157896	0.1535087719298246	6	3	0.20175438596491233	-0.015789473684210523	-0.016666666666666666	3	0.42192982456140354	0.0105263157894737	0.5596491228070175	0.13070175438596493	0.17631578947368423	0.011403508771929825
9541	0.2574561403508772	0.2543859649122807	6	5	0.18464912280701753	0.04152046783625731	-0.07280701754385965	5	0.3719298245614035	0.3201754385964912	0.3745614035087719	0.16403508771929826	0.12543859649122807	0.18859649122807015
9542	0.21827485380116962	0.37807017543859645	4	4	0.07587719298245615	-0.06403508771929825	-0.14239766081871344	2	0.5385964912280702	-0.3298245614035088	0.40614035087719297	0.35	-0.24035087719298248	0.5850877192982457
9543	0.30467836257309944	0.3372807017543859	6	4	0.20087719298245613	0.009941520467836251	-0.10380116959064328	4	0.45	0.3771929824561403	0.40789473684210525	0.24035087719298245	0.05526315789473685	0.2973684210526315
9544	0.20599415204678362	0.18640350877192985	6	4	0.10043859649122806	-0.05906432748538012	-0.10555555555555556	2	0.4482456140350878	0.09298245614035089	0.1929824561403509	0.24473684210526314	0.07719298245614034	0.17982456140350878
9545	-0.010964912280701752	0.08333333333333334	3	3	0.04108187134502924	-0.1283625730994152	0.052046783625731	3	0.40614035087719297	-0.009649122807017532	0.1763157894736842	-0.09824561403508772	0.2578947368421053	-0.7982456140350878
9546	0.18567251461988302	0.06973684210526317	4	2	0.1236842105263158	-0.07280701754385964	-0.06198830409356724	2	0.7394736842105263	-0.26228070175438595	0.5859649122807018	0.1298245614035088	0.009649122807017546	-0.08859649122807017
9547	0.22967836257309937	0.14385964912280702	4	3	0.13435672514619879	-0.06432748538011697	-0.0953216374269006	3	0.7491228070175437	-0.1192982456140351	0.4631578947368421	0.07982456140350877	0.20789473684210524	-0.0026315789473684292
9548	0.2409356725146199	0.20087719298245615	3	3	0.1631578947368421	0.017251461988304097	-0.07777777777777778	3	0.6903508771929825	0.4096491228070176	-0.00789473684210526	0.5947368421052631	-0.028070175438596523	-0.2131578947368421
9549	0.247953216374269	0.10394736842105262	6	3	0.23391812865497075	0.14298245614035085	-0.014035087719298246	4	0.4956140350877193	0.16666666666666663	0.007894736842105267	0.7596491228070176	0.041228070175438614	0.016666666666666663
9550	0.30716374269005847	0.35657894736842105	6	4	0.17909356725146197	-0.020467836257309944	-0.1280701754385965	2	0.4868421052631579	0.32280701754385965	0.028070175438596492	0.424561403508772	0.39035087719298245	0.19035087719298247
9551	0.07470760233918126	0.1263157894736842	3	2	0.1442982456140351	0.030409356725146195	0.0695906432748538	4	0.37368421052631573	-0.05789473684210528	0.3736842105263158	0.31052631578947365	-0.21140350877192982	-0.34035087719298246
9552	0.28040935672514616	0.25877192982456143	6	4	0.031578947368421054	-0.19853801169590643	-0.24883040935672515	2	0.1868421052631579	0.5473684210526315	0.24649122807017548	0.04035087719298244	0.2710526315789473	0.39035087719298245
9553	0.156140350877193	0.16359649122807016	4	3	0.06403508771929825	-0.06198830409356724	-0.09210526315789475	2	-0.030701754385964897	0.2245614035087719	0.44649122807017544	0.3236842105263158	0.10263157894736842	-0.1298245614035088
9554	0.2945906432748538	0.26359649122807016	5	3	0.25043859649122807	0.004385964912280697	-0.044152046783625755	4	0.47192982456140353	0.25526315789473686	0.8078947368421052	0.2719298245614035	0.12631578947368421	-0.16578947368421051
9555	0.12309941520467838	0.17719298245614035	3	3	0.0216374269005848	-0.14678362573099416	-0.10146198830409359	1	0.4535087719298246	-0.2026315789473684	0.6570175438596492	0.5754385964912281	-0.6456140350877193	-0.09912280701754386
9556	-0.052485380116959045	-0.22412280701754386	2	2	0.07763157894736843	-0.07017543859649122	0.1301169590643275	3	0.7298245614035088	-0.15526315789473683	0.24649122807017543	-0.2929824561403509	-0.3482456140350877	-0.49473684210526314
9557	-0.016666666666666653	-0.005701754385964923	3	2	0.06374269005847955	-0.054970760233918135	0.0804093567251462	3	0.6973684210526316	-0.2807017543859649	0.011403508771929818	-0.022807017543859665	0.06052631578947369	-0.5657894736842105
9558	0.16257309941520467	0.16447368421052633	4	4	0.1845029239766082	0.10438596491228071	0.021929824561403494	4	0.16578947368421054	0.1631578947368421	0.25701754385964914	0.5859649122807018	-0.02456140350877195	-0.1719298245614035
9559	0.0976608187134503	-0.03771929824561404	3	2	0.13187134502923978	0.04619883040935673	0.03421052631578947	5	0.6473684210526316	-0.23771929824561402	0.5921052631578947	0.1473684210526316	-0.34035087719298246	-0.22280701754385968
9560	0.05190058479532165	0.07324561403508772	3	1	0.0021929824561403486	-0.15935672514619884	-0.04970760233918129	2	0.5035087719298246	0.15789473684210525	-0.4228070175438597	-0.12456140350877193	-0.011403508771929804	0.20877192982456141
9561	0.1013157894736842	0.0868421052631579	4	1	-0.0425438596491228	-0.26695906432748534	-0.14385964912280702	0	0.08333333333333333	-0.06666666666666668	-0.08157894736842107	0.4745614035087719	0.09035087719298247	0.10789473684210527
9562	0.12865497076023394	0.13464912280701755	4	2	0.08742690058479531	-0.18830409356725145	-0.04122807017543859	2	0.32280701754385965	-0.2868421052631579	0.5464912280701755	0.21666666666666665	-0.07982456140350877	0.052631578947368446
9563	0.2786549707602339	0.2741228070175439	6	5	0.15409356725146198	-0.04561403508771931	-0.12456140350877193	3	0.2763157894736842	0.35789473684210527	0.2719298245614035	0.1824561403508772	0.1657894736842105	0.4175438596491228
9564	0.09488304093567253	0.19166666666666665	4	2	0.1975146198830409	0.004678362573099411	0.10263157894736842	3	0.25526315789473686	-0.19824561403508772	0.4219298245614035	0.24912280701754386	-0.29298245614035084	0.13421052631578947
9565	0.16798245614035087	0.24824561403508769	4	4	0.15423976608187134	-0.01052631578947368	-0.013742690058479537	2	0.5517543859649122	0.32982456140350874	-0.07456140350877194	0.35789473684210527	0.16666666666666663	-0.3236842105263158
9566	0.2570175438596491	0.23508771929824562	6	4	0.1473684210526316	-0.03830409356725146	-0.10964912280701755	3	0.40438596491228074	0.19824561403508772	0.2719298245614035	0.1649122807017544	0.12631578947368424	0.3763157894736842
9567	0.2070175438596491	0.15614035087719297	4	3	-0.019005847953216384	-0.1409356725146199	-0.22602339181286554	1	0.6114035087719298	0.02894736842105263	-0.14298245614035088	0.6754385964912281	-0.21403508771929824	0.2833333333333333
9568	0.15847953216374272	0.20043859649122808	4	3	0.10058479532163743	-0.014912280701754385	-0.057894736842105256	3	0.39824561403508774	0.3421052631578947	0.07631578947368421	0.32456140350877194	-0.04035087719298247	-0.15
9569	0.21081871345029243	0.15087719298245617	5	4	0.258187134502924	0.16666666666666666	0.04736842105263157	5	-0.007894736842105232	0.08947368421052633	0.3412280701754386	0.2026315789473684	0.5403508771929825	0.09912280701754389
9570	0.14269005847953214	0.10657894736842105	4	2	0.12456140350877191	-0.022222222222222223	-0.018128654970760234	2	0.7885964912280702	-0.07456140350877194	0.3649122807017544	0.07456140350877194	0.13859649122807016	-0.4359649122807018
9571	0.3200292397660819	0.44780701754385965	5	5	0.19751461988304095	0.10233918128654969	-0.12251461988304095	5	0.45438596491228067	0.44999999999999996	0.44561403508771935	0.4964912280701754	-0.12192982456140353	0.1956140350877193
9572	0.06710526315789474	0.12543859649122807	4	2	-0.0557017543859649	-0.2388888888888889	-0.12280701754385966	0	0.18859649122807018	0.10701754385964915	-0.13421052631578947	0.14385964912280702	0.2763157894736842	-0.17894736842105263
9573	-0.028654970760233902	0.02763157894736841	4	2	0.09210526315789473	-0.007017543859649126	0.12076023391812866	4	0.12894736842105264	-0.581578947368421	0.2868421052631579	0.03245614035087718	0.022807017543859637	-0.06140350877192979
9574	0.10526315789473684	0.08903508771929824	5	3	0.17865497076023393	0.03508771929824561	0.07339181286549708	4	0.03245614035087718	0.009649122807017548	0.22894736842105265	0.22543859649122805	0.1456140350877193	-0.010526315789473661
9575	0.129093567251462	0.14473684210526316	4	4	0.3741228070175438	0.3078947368421053	0.24502923976608185	6	-0.1394736842105263	0.3043859649122807	0.143859649122807	0.6903508771929825	0.1456140350877193	-0.37017543859649116
9576	0.3252923976608187	0.23991228070175438	5	4	0.022953216374268993	-0.19824561403508775	-0.3023391812865497	3	0.6508771929824562	0.1473684210526316	0.18157894736842106	0.2982456140350877	0.8236842105263157	-0.15000000000000002
9577	0.25219298245614036	0.337719298245614	4	4	0.23786549707602336	0.09093567251461988	-0.014327485380116951	5	0.4429824561403509	-0.19912280701754387	0.6447368421052632	0.3192982456140351	-0.05087719298245613	0.3561403508771929
9578	0.25043859649122807	0.23157894736842105	5	2	0.14371345029239768	-0.12134502923976609	-0.1067251461988304	2	0.3192982456140351	-0.09736842105263155	0.75	0.34912280701754383	0.037719298245614014	0.143859649122807
9579	0.13640350877192983	0.15657894736842104	4	4	0.10160818713450291	0.008479532163742684	-0.03479532163742687	2	0.4728070175438597	0.1307017543859649	0.18245614035087718	0.5535087719298246	-0.34122807017543866	-0.17982456140350878
9580	0.06154970760233919	0.060087719298245634	4	3	0.08640350877192983	-0.040058479532163745	0.024853801169590645	3	-0.20263157894736844	-0.0008771929824561361	0.21403508771929824	0.23859649122807017	0.041228070175438614	0.07894736842105265
9581	0.17470760233918128	0.20043859649122808	4	3	0.09400584795321637	-0.14970760233918132	-0.08070175438596491	2	0.5298245614035089	0.09912280701754386	0.5464912280701755	0.3017543859649123	-0.2657894736842105	-0.16315789473684209
9582	0.38845029239766077	0.46447368421052626	5	4	0.12178362573099415	-0.012280701754385968	-0.26666666666666666	4	0.4780701754385965	0.4508771929824561	0.5921052631578947	0.3894736842105263	-0.09736842105263158	0.5175438596491229
9583	0.28391812865497074	0.38201754385964914	5	4	0.014912280701754382	-0.1730994152046784	-0.2690058479532164	1	0.1131578947368421	0.6850877192982456	0.3956140350877193	0.4824561403508772	-0.34122807017543866	0.368421052631579
9584	0.17573099415204677	0.20043859649122805	5	4	0.0783625730994152	-0.12163742690058478	-0.09736842105263156	2	0.3894736842105263	0.06403508771929825	0.2535087719298246	0.20350877192982456	-0.05350877192982456	0.19736842105263155
9585	0.08611111111111112	0.06140350877192981	3	3	0.20102339181286552	0.061111111111111116	0.1149122807017544	4	0.443859649122807	-0.1894736842105263	0.38947368421052636	0.3	-0.17719298245614037	-0.25
9586	0.12339181286549707	0.05789473684210527	5	3	0.3312865497076023	0.26228070175438595	0.20789473684210527	4	0.05964912280701755	0.05614035087719299	0.27807017543859647	0.5710526315789474	0.042982456140350844	-0.26754385964912275
9587	0.06549707602339178	0.08552631578947366	3	3	0.09473684210526316	-0.03304093567251463	0.029239766081871354	4	0.21666666666666665	-0.09210526315789475	0.2789473684210526	0.2631578947368421	-0.04561403508771933	-0.2280701754385965
9588	0.066812865497076	0.14605263157894738	4	3	0.06096491228070176	-0.022222222222222223	-0.0058479532163742505	3	0.4008771929824561	0.05087719298245614	-0.31842105263157894	0.4692982456140351	-0.4429824561403509	0.2412280701754386
9589	0.00497076023391813	-0.05087719298245614	2	1	0.0543859649122807	-0.06783625730994151	0.04941520467836257	1	0.02631578947368421	-0.06666666666666667	0.2605263157894737	-0.07719298245614035	-0.03508771929824561	-0.07807017543859648
9590	0.10906432748538013	0.11798245614035088	5	3	0.08859649122807019	-0.06461988304093567	-0.02046783625730994	2	0.22894736842105265	0.06491228070175438	0.25789473684210523	0.07017543859649124	-0.13333333333333336	0.16578947368421051
9591	0.0695906432748538	0.075	4	1	-0.01783625730994153	-0.2771929824561404	-0.08742690058479531	1	0.1394736842105263	0.01315789473684209	0.1368421052631579	0.4780701754385965	-0.11842105263157897	-0.23157894736842108
9592	0.29371345029239765	0.34517543859649125	5	5	0.23143274853801168	0.12426900584795321	-0.06228070175438597	4	0.40438596491228074	0.28596491228070176	0.4298245614035088	0.6026315789473684	-0.0026315789473684015	0.04210526315789474
9593	0.09020467836257308	0.04605263157894736	3	2	0.1267543859649123	-0.009941520467836274	0.03654970760233918	3	0.16491228070175437	-0.33596491228070174	0.3052631578947368	0.5614035087719298	-0.07280701754385965	-0.08157894736842107
9594	0.21067251461988304	0.15964912280701757	3	2	0.17266081871345032	-0.04707602339181286	-0.03801169590643275	2	0.512280701754386	-0.20087719298245615	0.6692982456140351	0.33070175438596494	-0.011403508771929804	-0.03596491228070178
9595	0.17997076023391811	0.16447368421052633	4	4	0.1466374269005848	0.0432748538011696	-0.033333333333333326	3	0.5666666666666667	-0.00789473684210526	0.12631578947368421	0.38245614035087716	0.2026315789473684	-0.1903508771929825
9596	0.12236842105263157	0.07850877192982456	3	2	0.012134502923976609	-0.08625730994152048	-0.11023391812865498	2	0.16228070175438597	-0.4666666666666667	0.5385964912280702	0.6921052631578948	-0.1868421052631579	-0.0052631578947368585
9597	0.12997076023391813	0.1732456140350877	4	3	0.041081871345029226	-0.1567251461988304	-0.08888888888888889	1	0.43771929824561406	-0.18684210526315786	0.4263157894736842	0.2043859649122807	0.1421052631578947	-0.243859649122807
9598	0.158625730994152	0.2469298245614035	5	4	0.2559941520467836	0.10994152046783624	0.09736842105263159	5	0.3026315789473684	0.33157894736842103	0.4956140350877193	0.19122807017543858	0.06929824561403505	-0.4385964912280702
9599	0.19590643274853803	0.2535087719298246	4	3	0.1912280701754386	0.0695906432748538	-0.004678362573099416	3	0.2385964912280702	-0.02543859649122806	0.3263157894736842	0.5859649122807018	-0.21842105263157896	0.26842105263157895
9600	0.21491228070175442	0.2951754385964913	5	4	0.33245614035087717	0.18976608187134503	0.1175438596491228	5	0.4403508771929825	0.009649122807017532	0.3456140350877193	0.5578947368421052	0.24473684210526325	-0.30877192982456136
9601	0.0948830409356725	0.20921052631578946	4	1	0.11973684210526313	-0.14327485380116958	0.024853801169590645	1	0.43508771929824563	-0.28157894736842104	0.1868421052631579	0.32192982456140345	-0.32456140350877194	0.23157894736842105
9602	0.16418128654970757	0.175	4	3	0.2276315789473684	0.05526315789473685	0.06345029239766083	3	0.40263157894736834	0.11052631578947367	0.2394736842105263	0.5447368421052632	-0.25877192982456143	-0.05350877192982457
9603	0.14385964912280702	0.13552631578947366	5	2	-0.07309941520467834	-0.25029239766081873	-0.21695906432748538	1	-0.0763157894736842	0.012280701754385948	0.1868421052631579	0.19035087719298244	0.46578947368421053	0.08421052631578946
9604	0.22134502923976607	0.2706140350877193	4	3	0.029532163742690066	-0.12105263157894736	-0.19181286549707602	1	0.6245614035087719	0.1456140350877193	-0.29912280701754385	0.5614035087719298	0.3956140350877193	-0.09999999999999998
9605	0.1324561403508772	0.15921052631578947	4	3	0.2283625730994152	0.11871345029239766	0.09590643274853801	4	0.4114035087719299	-0.1868421052631579	0.30526315789473685	0.4578947368421053	0.013157894736842118	-0.206140350877193
9606	0.29985380116959065	0.16578947368421051	6	5	0.1533625730994152	0.013450292397660811	-0.14649122807017545	5	0.6026315789473684	0.1166666666666667	0.6736842105263158	0.07456140350877197	0.19122807017543858	0.14035087719298245
9607	0.12397660818713448	0.12631578947368421	4	2	0.1812865497076023	0.07690058479532164	0.05730994152046784	3	0.2043859649122807	-0.0017543859649123	0.2956140350877193	0.09736842105263158	-0.007017543859649145	0.15526315789473683
9608	0.2281194377381058	0.3732456140350877	4	4	0.28940696916412834	0.17764434768498183	0.06128753142602256	6	0.5035087719298246	-0.20526315789473681	0.506140350877193	0.4368421052631579	-0.18216056655382146	0.30964912280701756
9609	0.27485380116959063	0.22236842105263158	6	4	0.014619883040935673	-0.1362573099415205	-0.260233918128655	1	0.12719298245614036	0.18684210526315786	0.0649122807017544	0.5280701754385965	0.2578947368421053	0.4842105263157895
9610	0.18260233918128654	0.21578947368421053	5	3	0.1489766081871345	0.08538011695906433	-0.03362573099415205	3	0.3508771929824561	0.009649122807017546	0.3719298245614035	0.6228070175438596	-0.34035087719298246	0.08070175438596491
9611	0.016520467836257307	0.09692982456140352	4	1	0.2641812865497076	0.1283625730994152	0.24766081871345028	5	0.34035087719298246	0.14035087719298248	0.1368421052631579	-0.2017543859649123	0.057017543859649134	-0.37368421052631584
9612	0.20394736842105265	0.27324561403508774	5	2	0.1726608187134503	-0.0415204678362573	-0.03128654970760234	3	0.33070175438596494	0.005263157894736831	0.5026315789473684	0.4368421052631579	-0.2675438596491228	0.21578947368421053
9613	0.165208913220274	0.2701754385964912	4	4	0.05877616468226233	-0.11023994959265326	-0.1064327485380117	2	0.2596491228070176	-0.058771929824561406	0.48423593546199506	0.28070175438596484	-0.32894736842105265	0.3543859649122807
9614	0.1404970760233918	0.0925438596491228	4	3	0.08230994152046785	-0.10350877192982456	-0.058187134502923975	3	0.6175438596491228	-0.13157894736842105	0.6157894736842104	0.04473684210526316	0.14035087719298245	-0.443859649122807
9615	0.183187134502924	0.08771929824561404	5	3	0.13640350877192983	0.02573099415204678	-0.046783625730994156	3	0.5701754385964912	-0.13684210526315788	0.08421052631578949	0.04473684210526317	0.4456140350877193	0.0912280701754386
9616	0.3649122807017544	0.38815789473684215	6	5	0.19152046783625729	0.08801169590643275	-0.17339181286549707	5	0.6035087719298246	0.30964912280701756	0.12192982456140351	0.5719298245614035	0.11578947368421053	0.4666666666666667
9617	0.1406432748538012	0.20877192982456141	4	3	0.21842105263157893	0.08362573099415205	0.07777777777777777	4	0.40350877192982454	0.35	0.5149122807017544	0.06754385964912285	-0.030701754385964924	-0.4614035087719298
9618	0.11140350877192984	0.16271929824561404	4	4	-0.002923976608187139	-0.18742690058479536	-0.11432748538011696	0	0.11052631578947368	0.49298245614035086	-0.26315789473684215	0.23508771929824562	-0.12192982456140351	0.2149122807017544
9619	0.2083333333333333	0.09956140350877193	5	2	0.06739766081871343	-0.0935672514619883	-0.1409356725146199	2	0.7201754385964911	0.10526315789473684	0.09385964912280703	0.014035087719298261	0.42543859649122806	-0.10877192982456142
9620	0.31140350877192985	0.256140350877193	6	5	0.20497076023391814	0.10935672514619883	-0.10643274853801171	5	0.5105263157894737	0.1675438596491228	0.058771929824561406	0.619298245614035	0.2745614035087719	0.23771929824561408
9621	0.14678362573099416	0.14692982456140352	4	3	0.023391812865497085	-0.21608187134502924	-0.12339181286549707	1	0.4324561403508772	-0.09999999999999998	-0.07280701754385965	0.32719298245614037	0.08070175438596493	0.21315789473684213
9622	0.04897660818713453	0.15789473684210525	4	4	0.1899122807017544	0.06842105263157895	0.1409356725146199	4	0.28157894736842104	-0.19473684210526315	0.1543859649122807	0.22280701754385968	0.16140350877192983	-0.331578947368421
9623	0.3217836257309941	0.2824561403508772	6	5	0.23435672514619885	0.10730994152046784	-0.08742690058479531	4	0.35964912280701755	0.1894736842105263	0.4184210526315789	0.5701754385964912	0.187719298245614	0.20526315789473684
9624	0.029093567251461987	0.0969298245614035	4	2	-0.09429824561403506	-0.2728070175438596	-0.12339181286549705	0	0.1763157894736842	0.06842105263157894	-0.37105263157894736	0.12543859649122807	0.3850877192982456	-0.20964912280701753
9625	0.3090643274853801	0.2706140350877193	6	5	0.2786549707602339	0.16345029239766082	-0.030409356725146205	6	0.06578947368421052	0.4166666666666667	0.5105263157894737	0.6938596491228071	0.12456140350877193	0.04298245614035087
9626	0.2711988304093567	0.28421052631578947	3	3	0.07763157894736843	-0.02397660818713449	-0.19356725146198828	3	0.6114035087719298	-0.13157894736842105	0.6491228070175439	0.5903508771929824	-0.02192982456140352	-0.07017543859649124
9627	0.1837719298245614	0.2771929824561403	4	3	0.1448830409356725	-0.052046783625731	-0.038888888888888896	2	0.4	0.2482456140350877	0.4517543859649123	0.306140350877193	-0.04999999999999999	-0.2535087719298246
9628	0.22953216374269014	0.36140350877192984	4	3	0.156140350877193	-0.015204678362573098	-0.07339181286549708	2	0.4210526315789474	0.35526315789473684	0.3859649122807018	0.36754385964912284	-0.05087719298245614	-0.10175438596491226
9629	0.28230994152046784	0.2416666666666667	5	3	0.11125730994152049	-0.08333333333333333	-0.17105263157894737	3	0.5175438596491229	-0.1394736842105263	0.8201754385964912	0.40877192982456145	0.012280701754385961	0.07456140350877193
9630	0.2467836257309942	0.2706140350877193	5	4	0.0698830409356725	-0.11783625730994152	-0.17690058479532167	2	0.3842105263157895	-0.22631578947368422	0.2517543859649123	0.5350877192982456	0.2894736842105263	0.24649122807017543
9631	0.16842105263157894	0.1956140350877193	4	3	0.20906432748538015	0.07631578947368421	0.04064327485380117	4	0.2324561403508772	0.15877192982456143	-0.19824561403508772	0.45	-0.04649122807017546	0.41403508771929826
9632	0.21652046783625725	0.18991228070175437	6	4	0.06681286549707603	-0.12485380116959066	-0.1497076023391813	3	0.4570175438596491	0.1324561403508772	0.24736842105263157	0.25087719298245614	0.09912280701754386	0.11228070175438598
9633	0.12222222222222223	0.09035087719298245	4	2	0.13333333333333333	0.023976608187134485	0.011111111111111108	4	0.4131578947368421	-1.3877787807814457e-17	0.1587719298245614	0.21491228070175444	-0.07543859649122808	0.021929824561403494
9634	0.056871345029239774	0.018421052631578956	3	2	0.14166666666666666	0.03187134502923977	0.08479532163742688	3	0.43421052631578944	-0.007017543859649113	0.04385964912280703	0.30350877192982456	-0.35350877192982455	-0.07982456140350877
9635	0.10789473684210527	0.10964912280701755	3	3	0.1149122807017544	-0.0002923976608187144	0.007017543859649106	3	0.443859649122807	-0.16228070175438597	0.2868421052631579	0.46052631578947373	-0.3140350877192982	-0.06754385964912281
9636	0.2618421052631579	0.33114035087719296	5	4	0.1135964912280702	-0.01812865497076023	-0.14824561403508774	4	0.49210526315789477	0.07105263157894738	0.4921052631578947	0.3719298245614035	-0.14649122807017545	0.29035087719298247
9637	0.058187134502924	-0.008771929824561396	3	3	0.07105263157894738	-0.03099415204678362	0.01286549707602339	3	0.46842105263157896	-0.13684210526315788	-0.2385964912280702	0.762280701754386	-0.625438596491228	0.11929824561403508
9638	0.05233918128654969	0.10833333333333334	4	1	-0.08859649122807017	-0.3128654970760234	-0.1409356725146199	0	0.0412280701754386	-0.16403508771929823	0.36666666666666664	0.23859649122807014	-0.34385964912280703	0.17543859649122806
9639	0.1638888888888889	0.21973684210526315	4	4	0.28669590643274856	0.1324561403508772	0.12280701754385966	4	0.5754385964912281	-0.05526315789473685	0.37543859649122807	0.17280701754385963	0.26666666666666666	-0.35175438596491226
9640	0.0837719298245614	0.13771929824561402	4	3	0.052777777777777764	-0.07923976608187135	-0.030994152046783633	2	0.20087719298245613	0.07456140350877194	-0.22280701754385965	0.2947368421052632	0.4456140350877193	-0.29035087719298247
9641	0.20833333333333334	0.17894736842105263	5	3	0.13055555555555556	-0.03625730994152047	-0.07777777777777777	4	0.20964912280701756	0.08596491228070174	0.7342105263157894	0.4342105263157895	-0.362280701754386	0.14824561403508774
9642	0.13084795321637427	0.1144736842105263	3	2	0.12149122807017544	-0.022807017543859647	-0.009356725146198827	2	-0.14736842105263157	0.44473684210526315	0.3447368421052631	0.4456140350877193	-0.1868421052631579	-0.11578947368421053
9643	0.13961988304093567	0.019736842105263178	4	2	0.041666666666666664	-0.05760233918128655	-0.097953216374269	2	0.03596491228070178	-0.0719298245614035	0.41842105263157897	0.0035087719298245723	0.4587719298245614	-0.007017543859649131
9644	0.20891812865497075	0.25219298245614036	5	3	0.017105263157894735	-0.1482456140350877	-0.19181286549707602	0	0.3263157894736842	0.002631578947368417	-0.12192982456140351	0.47982456140350876	0.1780701754385965	0.38859649122807016
9645	0.1361111111111111	0.16666666666666669	4	3	-0.018567251461988305	-0.19502923976608189	-0.15467836257309944	1	0.16666666666666669	0.22719298245614034	-0.09473684210526316	0.6333333333333333	-0.2824561403508772	0.16666666666666669
9646	-0.21140350877192982	-0.25394736842105264	2	1	0.038011695906432746	-0.0807017543859649	0.24941520467836256	2	-0.3175438596491228	-0.34649122807017546	0.2973684210526316	-0.19035087719298247	0.0061403508771930015	-0.7175438596491228
9647	0.18040935672514624	0.1850877192982456	4	3	0.3333333333333333	0.21900584795321634	0.15292397660818713	5	0.16140350877192983	0.2087719298245614	0.44912280701754387	0.6166666666666667	-0.18771929824561406	-0.16578947368421054
9648	0.14166666666666664	0.12456140350877193	3	3	0.058040935672514615	-0.2026315789473684	-0.08362573099415205	1	-0.14035087719298245	0.5114035087719297	0.34385964912280703	-0.09473684210526317	0.36403508771929827	-0.13421052631578947
9649	0.1945906432748538	0.08859649122807017	4	3	0.055994152046783624	-0.0997076023391813	-0.1385964912280702	3	0.7885964912280702	0.16403508771929826	-0.16228070175438597	0.4912280701754386	0.01315789473684209	-0.12719298245614036
9650	0.021783625730994145	0.014912280701754384	3	1	-0.02149122807017544	-0.1766081871345029	-0.043274853801169584	2	-0.005263157894736845	0.048245614035087724	0.03508771929824561	0.3833333333333333	-0.24210526315789477	-0.08859649122807017
9651	0.2358187134502924	0.3337719298245614	4	4	0.10043859649122806	-0.015497076023391817	-0.1353801169590643	4	0.37280701754385964	-0.2254385964912281	0.6921052631578948	0.6640350877192982	-0.38333333333333336	0.29473684210526313
9652	0.026608187134502925	0.006578947368421038	3	2	0.004093567251461992	-0.08011695906432749	-0.02251461988304093	2	0.38421052631578945	-0.10350877192982456	-0.18421052631578946	0.24035087719298245	-0.293859649122807	0.11666666666666664
9653	0.21403508771929824	0.24298245614035088	4	4	0.21111111111111114	0.11578947368421051	-0.0029239766081871504	6	0.5570175438596492	-0.25087719298245614	0.6850877192982456	0.20263157894736844	-0.19298245614035087	0.2833333333333333
9654	0.12953216374269005	0.1223684210526316	4	4	0.11432748538011696	0.0014619883040935626	-0.015204678362573094	4	-0.05263157894736843	-0.13333333333333336	0.4263157894736842	0.29210526315789476	0.10877192982456141	0.1359649122807018
9655	0.12383040935672514	0.0925438596491228	4	3	0.06769005847953216	0.015497076023391815	-0.05614035087719297	3	0.10789473684210527	0.07719298245614034	0.34736842105263155	0.6631578947368421	-0.2587719298245614	-0.193859649122807
9656	0.2858187134502924	0.22587719298245615	5	5	0.22002923976608182	0.1175438596491228	-0.06578947368421054	4	0.49736842105263157	0.23333333333333334	0.21842105263157896	0.7385964912280701	-0.1701754385964912	0.19736842105263158
9657	0.15248538011695906	0.3074561403508772	4	3	0.12353801169590643	-0.02953216374269006	-0.02894736842105264	3	0.40350877192982454	-0.28157894736842104	0.46052631578947373	0.5780701754385965	-0.4570175438596491	0.21140350877192982
9658	0.24941520467836256	0.2618421052631579	6	4	0.17982456140350878	0.060526315789473685	-0.06959064327485379	3	0.5096491228070176	0.014912280701754377	0.37280701754385964	0.43333333333333335	0.1508771929824561	0.014912280701754377
9659	0.2042397660818713	0.31008771929824563	5	5	0.20540935672514618	0.10087719298245616	0.0011695906432748768	4	0.4026315789473684	0.23157894736842105	0.38859649122807016	0.5333333333333333	-0.43333333333333335	0.10263157894736843
9660	0.13596491228070176	0.18947368421052635	4	3	0.05614035087719299	-0.029824561403508764	-0.07982456140350878	3	0.6771929824561405	0.12017543859649124	-0.12368421052631579	0.4807017543859649	-0.5973684210526315	0.25877192982456143
9661	0.014912280701754396	0.03815789473684211	3	3	-0.013450292397660804	-0.12456140350877193	-0.0283625730994152	2	0.18070175438596492	-0.393859649122807	0.21052631578947367	0.8464912280701755	-0.65	-0.1043859649122807
9662	0.22324561403508772	0.11710526315789474	4	3	0.22763157894736843	0.07953216374269008	0.004385964912280699	4	-0.019298245614035037	0.11578947368421053	0.637719298245614	0.5403508771929825	-0.05350877192982456	0.11842105263157894
9663	0.1714912280701754	0.26842105263157895	4	3	0.2103801169590643	0.06812865497076025	0.03888888888888889	4	0.4307017543859649	0.10614035087719298	0.6000000000000001	0.5640350877192982	-0.28070175438596495	-0.3912280701754386
9664	0.08845029239766082	0.07105263157894737	3	1	0.23698830409356722	0.1415204678362573	0.14853801169590644	5	-0.0035087719298245723	0.14649122807017545	0.306140350877193	0.14298245614035088	-0.0008771929824561431	-0.06052631578947368
9665	0.18172514619883037	0.22499999999999998	4	4	0.21622807017543863	0.07280701754385965	0.034502923976608195	5	0.1719298245614035	-0.06929824561403508	0.45614035087719296	0.27807017543859647	0.29210526315789476	-0.038596491228070184
9666	0.14619883040935674	0.1219298245614035	4	3	0.21432748538011695	0.07894736842105264	0.06812865497076022	4	0.04912280701754386	0.19473684210526315	0.4956140350877193	0.4885964912280702	-0.014912280701754377	-0.33596491228070174
9667	0.06096491228070174	0.0706140350877193	4	3	0.16067251461988305	0.0456140350877193	0.09970760233918129	3	0.026315789473684237	0.11491228070175437	0.36666666666666664	0.25	-0.11403508771929827	-0.27807017543859647
9668	0.081140350877193	0.039473684210526314	4	3	0.0016081871345029267	-0.06491228070175438	-0.07953216374269007	3	0.47631578947368425	0.0008771929824561431	-0.1842105263157895	0.47017543859649125	-0.3543859649122807	0.07807017543859648
9669	0.10423976608187137	0.20526315789473687	4	3	0.12792397660818713	0.014912280701754385	0.02368421052631579	4	0.41666666666666663	0.08684210526315791	0.3236842105263158	0.4	-0.49122807017543857	-0.1105263157894737
9670	0.10555555555555556	0.1482456140350877	3	3	0.06198830409356723	-0.08479532163742691	-0.0435672514619883	2	0.5587719298245614	-0.19298245614035087	0.3350877192982456	0.34736842105263155	-0.37631578947368427	-0.038596491228070184
9671	0.31652046783625737	0.2758771929824561	5	3	0.2872807017543859	-0.05380116959064327	-0.029239766081871333	3	0.49736842105263157	0.14912280701754385	0.7798245614035089	0.4026315789473684	-0.03245614035087718	0.10263157894736841
9672	0.3289473684210526	0.3320175438596491	6	5	0.18070175438596492	0.03128654970760234	-0.14824561403508774	4	0.2640350877192983	0.009649122807017546	0.55	0.3342105263157895	0.4859649122807018	0.32982456140350874
9673	0.20190058479532166	0.23903508771929827	5	4	0.10657894736842105	-0.01608187134502925	-0.0953216374269006	3	0.10087719298245615	0.33070175438596494	0.5824561403508772	0.14736842105263157	-0.3043859649122807	0.3543859649122807
9674	0.12324561403508771	0.11885964912280698	3	3	0.001023391812865491	-0.2195906432748538	-0.12222222222222223	1	-0.3114035087719298	0.5649122807017544	-0.014912280701754405	0.2526315789473684	-0.2894736842105263	0.537719298245614
9675	0.11476608187134503	0.14035087719298248	4	3	0.08845029239766083	-0.08157894736842104	-0.02631578947368421	2	0.34385964912280703	-0.05701754385964913	0.4982456140350877	0.2254385964912281	-0.37719298245614036	0.05526315789473685
9676	0.1432748538011696	0.24298245614035088	4	3	0.1827485380116959	0.05964912280701754	0.03947368421052632	4	0.41578947368421054	-0.40964912280701754	0.47543859649122805	0.5333333333333334	-0.2254385964912281	0.07017543859649124
9677	0.2771929824561403	0.36973684210526314	5	5	0.13567251461988306	0.06140350877192982	-0.1415204678362573	5	0.406140350877193	0.11228070175438597	0.5184210526315789	0.606140350877193	-0.31315789473684214	0.3333333333333333
9678	0.1615497076023392	0.10043859649122808	4	3	0.21154970760233918	0.1415204678362573	0.04999999999999999	6	0.6526315789473685	-0.22719298245614034	0.543859649122807	0.09298245614035087	-0.20087719298245615	0.10789473684210527
9679	0.0713450292397661	0.07850877192982456	5	2	0.07777777777777777	-0.1345029239766082	0.0064327485380116884	1	0.06315789473684211	0.07456140350877191	0.33859649122807023	0.4149122807017544	-0.5456140350877193	0.0824561403508772
9680	0.15935672514619886	0.1969298245614035	4	3	0.0736842105263158	-0.06812865497076023	-0.08567251461988305	2	0.7043859649122808	-0.34912280701754383	0.3956140350877193	0.37543859649122807	-0.18859649122807018	0.018421052631578963
9681	0.18084795321637426	0.22236842105263158	3	3	0.14049707602339181	-0.016374269005847944	-0.04035087719298245	3	0.6350877192982456	-0.4649122807017544	0.519298245614035	0.47368421052631576	-0.049122807017543846	-0.028947368421052624
9682	0.1631578947368421	0.18991228070175437	4	3	0.02017543859649124	-0.16432748538011696	-0.14298245614035085	2	0.14736842105263157	0.24035087719298248	-0.030701754385964924	0.2324561403508772	0.5087719298245614	-0.11929824561403508
9683	0.28318713450292393	0.24780701754385964	5	3	0.18260233918128654	-0.07953216374269007	-0.1005847953216374	3	0.6745614035087719	-0.09649122807017545	0.619298245614035	0.4885964912280702	0.006140350877192988	0.007017543859649117
9684	0.35146198830409364	0.33333333333333337	6	4	0.12192982456140351	-0.19093567251461988	-0.22953216374269003	0	0.2719298245614035	0.5473684210526316	0.24298245614035086	0.21578947368421053	0.39473684210526316	0.4359649122807018
9685	0.1219298245614035	0.12587719298245614	4	3	0.14298245614035085	-0.015497076023391815	0.021052631578947368	2	0.6298245614035087	-0.02105263157894738	0.2912280701754386	0.1649122807017544	0.0868421052631579	-0.4201754385964912
9686	0.14152046783625732	0.13596491228070176	5	3	0.15204678362573099	0.01783625730994152	0.010526315789473691	2	0.29298245614035084	0.017543859649122792	0.16140350877192983	0.30964912280701756	-0.042982456140350844	0.11052631578947368
9687	0.1824561403508772	0.1662280701754386	5	3	0.15321637426900583	-0.012573099415204686	-0.029239766081871343	4	0.6087719298245614	0.15964912280701754	0.29122807017543856	0.1728070175438597	0.02982456140350878	-0.16754385964912283
9688	0.2283625730994152	0.187280701754386	5	3	0.041812865497076024	-0.2195906432748538	-0.18654970760233922	1	-0.0412280701754386	0.24385964912280703	0.13070175438596493	0.41403508771929826	0.11666666666666667	0.506140350877193
9689	0.14459064327485377	0.1899122807017544	4	4	0.18347953216374266	0.07339181286549708	0.038888888888888896	5	0.5921052631578947	-0.4307017543859649	0.7614035087719297	0.16666666666666669	-0.43508771929824563	0.2131578947368421
9690	0.16959064327485376	0.25087719298245614	4	3	-0.02719298245614035	-0.17982456140350878	-0.19678362573099414	1	0.45964912280701753	-0.29035087719298247	0.33421052631578946	0.4105263157894737	0.16754385964912283	-0.06403508771929825
9691	0.35233918128654973	0.3355263157894737	6	3	0.10204678362573098	-0.14239766081871344	-0.25029239766081873	1	0.2	0.17456140350877192	0.5885964912280701	0.39649122807017545	0.27456140350877195	0.4798245614035088
9692	0.12733918128654972	0.10394736842105264	5	3	0.04576023391812865	-0.14941520467836256	-0.08157894736842106	2	0.0368421052631579	0.0649122807017544	0.16315789473684209	0.14298245614035088	0.5307017543859649	-0.17456140350877195
9693	0.1691520467836257	0.2640350877192983	5	5	0.15804093567251462	0.01842105263157896	-0.011111111111111113	4	0.30350877192982456	0.23157894736842105	0.3973684210526316	0.29649122807017547	0.11929824561403513	-0.33333333333333337
9694	0.05774853801169588	-0.0324561403508772	3	2	0.13874269005847953	0.044444444444444446	0.08099415204678363	3	0.7052631578947368	-0.0956140350877193	-0.18421052631578946	0.3614035087719298	-0.4710526315789474	0.03070175438596491
9695	0.1878654970760234	0.09692982456140352	5	2	0.21885964912280706	0.13362573099415206	0.030994152046783626	4	0.1473684210526316	0.04210526315789473	0.406140350877193	0.5894736842105264	-0.10438596491228072	0.046491228070175444
9696	0.15789473684210525	0.1644736842105263	4	3	-0.019298245614035092	-0.29649122807017547	-0.17719298245614035	1	0.506140350877193	-0.27543859649122804	0.021052631578947364	0.3078947368421052	-0.03508771929824561	0.42280701754385963
9697	0.21228070175438596	0.10745614035087718	4	3	0.17923976608187134	0.07660818713450292	-0.03304093567251461	5	0.6096491228070176	0.0026315789473684015	0.5754385964912281	-0.10877192982456141	-0.017543859649122806	0.21228070175438596
9698	0.2437134502923977	0.26359649122807016	4	3	0.12119883040935674	0.031871345029239766	-0.12251461988304092	4	0.6789473684210526	-0.25	0.368421052631579	0.5640350877192983	-0.05789473684210528	0.1587719298245614
9699	0.2501461988304094	0.14605263157894738	5	2	0.15277777777777776	0.0002923976608187051	-0.09736842105263159	4	0.14473684210526316	-0.06315789473684212	0.5701754385964912	0.5956140350877193	0.1473684210526316	0.106140350877193
9700	0.2837719298245614	0.2846491228070176	6	4	0.058040935672514615	-0.18508771929824563	-0.22573099415204678	1	0.543859649122807	0.10175438596491226	0.3377192982456141	0.23157894736842105	0.016666666666666635	0.4710526315789474
9701	0.3543859649122807	0.3679824561403509	6	6	0.22953216374269006	0.11432748538011696	-0.12485380116959062	4	0.43684210526315786	0.29561403508771933	0.3991228070175439	0.4517543859649123	0.206140350877193	0.33684210526315794
9702	0.08947368421052632	0.08640350877192982	4	1	-0.0023391812865497194	-0.27017543859649124	-0.09181286549707603	0	-0.39824561403508774	0.612280701754386	0.07543859649122805	-0.02192982456140352	0.09736842105263159	0.1719298245614035
9703	0.21491228070175436	0.3364035087719298	4	4	0.22836257309941518	0.08538011695906433	0.013450292397660815	5	0.7140350877192982	-0.42280701754385963	0.6622807017543859	0.3131578947368421	-0.33684210526315794	0.35964912280701755
9704	0.14663742690058476	0.11929824561403508	4	3	0.038157894736842106	-0.1152046783625731	-0.10847953216374268	2	-0.14385964912280702	0.2219298245614035	0.43508771929824563	0.5201754385964912	0.016666666666666663	-0.17017543859649123
9705	0.15862573099415203	0.1587719298245614	4	4	0.07909356725146198	-0.029824561403508785	-0.07953216374269008	4	0.48684210526315785	0.12543859649122807	0.19210526315789475	0.7236842105263158	-0.5078947368421053	-0.06842105263157897
9706	0.030263157894736843	-0.009210526315789481	3	1	0.05570175438596491	-0.06608187134502923	0.025438596491228063	2	0.1482456140350877	-0.4403508771929824	-0.09649122807017545	0.5885964912280701	0.03859649122807016	-0.05701754385964912
9707	0.1871345029239766	0.13859649122807016	4	3	0.09707602339181287	-0.035964912280701755	-0.09005847953216374	3	0.5921052631578947	-0.32719298245614037	0.7263157894736842	0.2692982456140351	-0.14561403508771928	0.00789473684210526
9708	0.1773391812865497	0.1631578947368421	4	4	0.17500000000000002	0.07777777777777778	-0.0023391812865497033	4	0.5210526315789474	-0.011403508771929811	0.17105263157894737	0.47017543859649125	-0.24210526315789474	0.15526315789473688
9709	0.24385964912280703	0.2263157894736842	5	3	0.1871345029239766	0.010818713450292396	-0.05672514619883042	3	0.2982456140350877	0.1543859649122807	0.6464912280701754	0.593859649122807	-0.3640350877192982	0.13421052631578945
9710	0.24152046783625733	0.26008771929824565	5	2	0.15643274853801167	-0.06637426900584796	-0.08508771929824561	2	-0.07543859649122807	0.44122807017543864	0.3903508771929825	0.09736842105263158	0.12982456140350876	0.46578947368421053
9711	0.1596491228070175	0.06140350877192982	5	2	0.2953216374269006	0.10321637426900583	0.13567251461988306	4	0.40087719298245605	0.02192982456140352	0.5587719298245614	0.10087719298245612	0.02105263157894738	-0.1456140350877193
9712	0.16827485380116958	0.22719298245614036	5	4	0.23698830409356722	0.15204678362573099	0.06871345029239766	5	0.017543859649122806	0.1956140350877193	0.25877192982456143	0.33596491228070174	0.2675438596491228	-0.06578947368421056
9713	0.11242690058479533	0.07631578947368423	3	3	0.12383040935672514	0.009356725146198827	0.011403508771929824	4	0.6175438596491228	-0.20614035087719296	-0.04824561403508772	0.2947368421052632	0.20087719298245615	-0.18421052631578946
9714	0.10599415204678364	0.008333333333333338	3	2	0.10687134502923978	-0.05058479532163743	0.0008771929824561339	4	0.05175438596491229	-0.04210526315789473	0.4754385964912281	0.33508771929824566	-0.03508771929824561	-0.14912280701754388
9715	0.34839181286549703	0.3144736842105263	6	4	0.062426900584795324	-0.17105263157894737	-0.2859649122807017	1	0.2307017543859649	0.4728070175438596	0.06666666666666667	0.22894736842105262	0.6929824561403508	0.3982456140350877
9716	0.1942982456140351	0.2394736842105263	5	1	0.04137426900584796	-0.1874269005847953	-0.1529239766081871	1	0.36578947368421055	0.28157894736842104	0.12543859649122807	0.4342105263157895	0.19736842105263158	-0.23859649122807017
9717	0.08932748538011698	0.16052631578947368	4	3	0.16505847953216374	0.027777777777777766	0.07573099415204677	3	0.5728070175438597	0.0649122807017544	0.256140350877193	0.2710526315789474	-0.28157894736842104	-0.34736842105263155
9718	0.07353801169590642	0.17192982456140354	3	3	0.13961988304093567	0.0327485380116959	0.06608187134502923	4	0.43508771929824563	-0.2929824561403509	-0.09122807017543857	0.48771929824561405	0.4605263157894737	-0.5578947368421053
9719	0.04385964912280701	0.11973684210526316	3	1	-0.030116959064327486	-0.23596491228070174	-0.07397660818713449	1	-0.20614035087719296	0.2657894736842105	-0.31491228070175437	0.2684210526315789	-0.02631578947368421	0.2763157894736842
9720	0.35877192982456135	0.4043859649122807	4	4	0.20058479532163742	-0.023976608187134502	-0.15818713450292396	2	0.6657894736842106	-0.04298245614035087	0.7456140350877194	0.5298245614035088	0.2789473684210526	-0.024561403508771923
9721	0.24459064327485378	0.2789473684210526	5	4	0.1513157894736842	-0.006432748538011707	-0.09327485380116958	4	0.35350877192982455	-0.32456140350877194	0.7464912280701754	0.20438596491228067	0.08947368421052632	0.39824561403508774
9722	0.1343567251461988	0.02456140350877193	3	3	0.061842105263157886	-0.03274853801169591	-0.07251461988304093	1	0.6271929824561403	-0.08508771929824563	-0.06754385964912281	0.44298245614035087	-0.22807017543859648	0.11666666666666667
9723	0.24605263157894738	0.2675438596491228	4	3	0.11564327485380117	-0.0005847953216374241	-0.13040935672514622	3	0.5140350877192983	-0.1868421052631579	0.6991228070175439	0.4184210526315789	-0.0850877192982456	0.11666666666666667
9724	0.2766081871345029	0.23333333333333334	5	4	0.18479532163742687	0.04736842105263158	-0.09181286549707603	4	0.3114035087719298	-0.05526315789473685	0.5385964912280702	0.6842105263157894	0.15526315789473685	0.025438596491228066
9725	0.11461988304093568	0.08157894736842106	3	3	0.1368421052631579	0.024853801169590642	0.022222222222222223	5	0.3026315789473685	-0.07719298245614034	0.512280701754386	0.20350877192982456	-0.04035087719298246	-0.2131578947368421
9726	0.21695906432748538	0.19342105263157897	6	4	0.10584795321637426	-0.07280701754385965	-0.11111111111111112	3	0.5043859649122807	0.0017543859649123	0.31578947368421056	0.3868421052631579	0.021929824561403494	0.07105263157894737
9727	0.1307017543859649	0.08201754385964913	5	2	0.2321637426900585	0.08450292397660818	0.10146198830409357	4	-0.04999999999999999	0.09035087719298246	0.3789473684210526	0.0736842105263158	0.26842105263157895	0.022807017543859665
9728	0.28976608187134506	0.3456140350877193	6	4	0.20847953216374268	0.03830409356725146	-0.08128654970760234	4	0.3315789473684211	0.35964912280701755	0.005263157894736838	0.518421052631579	0.39122807017543854	0.1324561403508772
9729	0.13494152046783622	0.06271929824561404	4	2	0.06213450292397662	-0.05730994152046783	-0.07280701754385965	3	0.45789473684210524	-0.2131578947368421	0.020175438596491235	0.5578947368421052	-0.11842105263157893	0.10526315789473684
9730	0.053362573099415216	0.005701754385964913	3	2	0.17850877192982453	0.09239766081871344	0.12514619883040937	4	-0.056140350877192935	-0.05175438596491228	0.06315789473684211	0.10964912280701754	0.3385964912280702	-0.08333333333333331
9731	0.1065789473684211	0.09824561403508772	4	3	0.12207602339181288	-0.03274853801169591	0.015497076023391823	3	0.5017543859649123	0.03684210526315789	0.6956140350877194	0.15964912280701754	-0.09736842105263158	-0.6570175438596491
9732	0.02719298245614035	0.06008771929824561	4	3	-0.02953216374269006	-0.11286549707602338	-0.0567251461988304	1	0.356140350877193	0.02631578947368421	-0.09561403508771929	0.42894736842105263	-0.6464912280701754	0.093859649122807
9733	0.07631578947368421	0.06447368421052632	4	3	0.12631578947368421	-0.05058479532163742	0.049999999999999996	3	-0.2210526315789474	0.11666666666666667	0.34385964912280703	0.47017543859649125	-0.2640350877192983	0.012280701754385975
9734	0.20511695906432748	0.2	6	4	0.07616959064327486	-0.15818713450292396	-0.12894736842105262	2	0.37543859649122807	0.3666666666666667	0.07368421052631582	0.19473684210526315	0.01491228070175439	0.20526315789473687
9735	0.13362573099415206	0.0956140350877193	4	2	0.10818713450292398	-0.03713450292397658	-0.025438596491228076	3	-0.039473684210526314	0.06403508771929825	0.7649122807017543	0.1368421052631579	-0.25175438596491223	0.12719298245614036
9736	0.21842105263157896	0.23947368421052628	4	3	0.1853801169590643	-0.047953216374269005	-0.033040935672514614	3	0.4552631578947368	-0.1736842105263158	0.7105263157894737	0.46403508771929824	-0.16929824561403511	0.02368421052631578
9737	0.25979532163742686	0.3333333333333333	5	4	0.0019005847953216342	-0.1587719298245614	-0.25789473684210523	2	0.493859649122807	0.08771929824561403	0.6491228070175439	0.5649122807017544	-0.40964912280701754	0.17280701754385963
9738	0.19795321637426902	0.26710526315789473	4	4	0.24239766081871347	0.10233918128654972	0.04444444444444445	5	0.42719298245614035	-0.24210526315789474	0.6201754385964913	0.41754385964912283	-0.15175438596491225	0.11666666666666667
9739	0.06871345029239763	0.04429824561403509	3	3	0.2690058479532164	0.13391812865497077	0.20029239766081872	5	0.5166666666666666	-0.07631578947368423	0.1649122807017544	0.28771929824561404	-0.07719298245614037	-0.4035087719298246
9740	0.24912280701754388	0.22587719298245615	5	4	0.0780701754385965	-0.1646198830409357	-0.17105263157894735	2	0.6815789473684211	-0.2070175438596491	0.0912280701754386	0.3605263157894737	0.06491228070175437	0.5035087719298246
9741	0.16783625730994153	0.18464912280701756	6	4	0.2327485380116959	0.1432748538011696	0.06491228070175438	5	0.042982456140350844	0.1842105263157895	0.20526315789473684	0.29824561403508776	0.18508771929824563	0.0912280701754386
9742	0.14371345029239768	0.1442982456140351	5	3	-0.022368421052631583	-0.2131578947368421	-0.16608187134502925	2	0.5263157894736843	-0.33684210526315794	0.14035087719298245	0.3456140350877193	0.14824561403508774	0.03859649122807016
9743	0.10599415204678364	0.0513157894736842	4	1	0.15628654970760233	-0.12514619883040937	0.050292397660818694	2	0.35	0.004385964912280688	0.4605263157894737	0.0982456140350877	-0.01578947368421052	-0.2614035087719298
9744	0.13786549707602336	0.10657894736842104	5	4	0.12733918128654967	0.03654970760233918	-0.010526315789473684	5	0.01578947368421052	-0.09385964912280702	0.31842105263157894	0.3736842105263158	0.12982456140350876	0.08333333333333331
9745	0.1505847953216374	0.23201754385964912	4	3	0.14912280701754385	-0.03538011695906432	-0.001461988304093581	3	0.3140350877192982	0.19649122807017544	0.36403508771929827	0.2675438596491228	-0.1807017543859649	-0.05789473684210528
9746	0.20614035087719298	0.12280701754385964	5	3	0.11637426900584796	-0.01871345029239767	-0.089766081871345	3	0.7517543859649123	0.051754385964912275	0.18596491228070172	0.33947368421052637	0.05964912280701756	-0.15175438596491228
9747	0.17032163742690057	0.10394736842105265	4	3	0.1179824561403509	-0.01111111111111109	-0.052339181286549706	3	0.36754385964912284	0.14035087719298245	0.06754385964912285	0.7473684210526316	-0.09824561403508775	-0.2026315789473684
9748	0.07543859649122805	-0.01271929824561404	2	2	0.18596491228070178	0.07017543859649122	0.11052631578947368	4	0.5263157894736842	-0.018421052631578963	0.3587719298245614	-0.0736842105263158	-0.007017543859649117	-0.3333333333333333
9749	0.2678362573099415	0.2855263157894737	6	4	0.1698830409356725	0.07456140350877193	-0.09795321637426897	3	0.22017543859649122	0.05614035087719299	0.4614035087719298	0.5078947368421053	0.010526315789473675	0.3508771929824562
9750	0.2821637426900585	0.3232456140350877	5	5	0.21988304093567249	0.08011695906432749	-0.062280701754385964	5	0.31842105263157894	-0.007894736842105267	0.43771929824561406	0.3280701754385965	0.22543859649122805	0.3912280701754386
9751	0.0690058479532164	0.1192982456140351	3	2	0.3119883040935673	0.17777777777777778	0.24298245614035086	4	-0.2043859649122807	0.2771929824561404	0.38333333333333336	0.25526315789473686	-0.016666666666666663	-0.2807017543859649
9752	0.319298245614035	0.3780701754385965	5	3	0.12309941520467838	-0.13801169590643275	-0.1961988304093568	1	0.16578947368421051	0.28596491228070176	0.599122807017544	0.6570175438596491	-0.26228070175438595	0.47017543859649125
9753	0.10438596491228071	0.11754385964912281	6	3	0.024853801169590645	-0.1523391812865497	-0.07953216374269005	1	0.0017543859649122862	0.1412280701754386	0.19649122807017544	0.1192982456140351	0.11578947368421051	0.05175438596491228
9754	0.11915204678362572	0.12631578947368421	4	4	0.23961988304093565	0.14210526315789473	0.12046783625730995	5	0.6245614035087719	-0.11403508771929824	0.2017543859649123	0.05087719298245613	0.23421052631578945	-0.2824561403508772
9755	0.09108187134502922	-0.01973684210526316	3	3	0.18932748538011693	0.12222222222222223	0.09824561403508773	5	0.362280701754386	-0.11315789473684212	-0.09473684210526316	0.6429824561403509	-0.306140350877193	0.05526315789473684
9756	0.24546783625730995	0.31622807017543864	5	4	0.07353801169590643	-0.19093567251461988	-0.1719298245614035	2	-0.4157894736842105	0.24999999999999994	0.3429824561403509	0.2894736842105263	0.3543859649122807	0.6517543859649123
9757	0.24590643274853807	0.2236842105263158	6	3	0.2087719298245614	0.09035087719298246	-0.037134502923976596	4	0.2535087719298246	0.193859649122807	0.4807017543859649	0.5149122807017544	0.0008771929824561431	0.03157894736842105
9758	0.20599415204678362	0.2425438596491228	4	3	0.09517543859649123	-0.10087719298245612	-0.11081871345029239	1	0.5833333333333333	-0.16140350877192983	0.37982456140350873	0.35964912280701755	0.12543859649122807	-0.05087719298245614
9759	0.2533625730994152	0.2789473684210526	5	5	0.129093567251462	-0.016666666666666653	-0.12426900584795321	3	0.19122807017543858	0.3289473684210526	0.406140350877193	0.3850877192982456	-0.020175438596491235	0.22894736842105265
9760	0.358625730994152	0.36666666666666664	6	6	0.33289473684210524	0.26608187134502925	-0.02573099415204679	6	0.4508771929824561	0.41140350877192977	0.4789473684210527	0.20701754385964913	0.28157894736842104	0.3219298245614035
9761	0.1375730994152047	0.1298245614035088	4	3	0.23230994152046788	-0.013157894736842103	0.09473684210526316	3	0.21578947368421053	0.043859649122807015	0.45789473684210524	0.36578947368421055	-0.17368421052631577	-0.08421052631578951
9762	0.252046783625731	0.3013157894736842	5	4	0.09678362573099414	-0.048245614035087724	-0.15526315789473683	3	0.3894736842105263	0.3824561403508772	0.22017543859649122	0.46842105263157896	-0.08596491228070176	0.13771929824561405
9763	0.1903508771929825	0.14298245614035088	4	4	0.25058479532163747	0.17543859649122806	0.06023391812865497	6	0.6710526315789473	-0.1570175438596491	0.6491228070175439	0.24561403508771928	-0.3070175438596491	0.04035087719298244
9764	0.10590453027009428	0.1298245614035088	4	3	0.20694492567827413	0.08435768761385815	0.10104039540817984	5	0.2166666666666667	-0.06369562539697834	0.29649122807017547	0.4368421052631579	0.042982456140350844	-0.293859649122807
9765	0.17938596491228068	0.20394736842105265	5	3	0.02821637426900585	-0.06345029239766081	-0.15116959064327487	2	0.2324561403508772	0.3263157894736842	0.1754385964912281	0.3824561403508772	0.05789473684210526	-0.09824561403508772
9766	0.37280701754385964	0.3236842105263158	6	5	0.16959064327485382	0.07222222222222222	-0.20321637426900585	5	0.4482456140350877	0.19912280701754387	0.06842105263157897	0.7771929824561403	0.17894736842105266	0.5649122807017544
9767	0.1915204678362573	0.17719298245614035	5	3	0.21374269005847948	0.09415204678362572	0.022222222222222223	4	-0.050000000000000044	0.19473684210526318	0.39035087719298245	0.4026315789473684	0.1596491228070175	0.051754385964912275
9768	0.056725146198830394	0.05087719298245613	4	2	-0.00497076023391813	-0.1766081871345029	-0.06169590643274855	1	0.17894736842105263	-0.19912280701754387	0.07982456140350874	0.8043859649122806	-0.5456140350877193	0.02192982456140352
9769	0.11169590643274852	0.1394736842105263	4	2	0.22894736842105265	0.07456140350877193	0.11725146198830409	6	-0.03947368421052633	0.13245614035087716	0.27280701754385966	0.3254385964912281	0.14649122807017545	-0.16754385964912283
9770	0.25818713450292397	0.24605263157894736	3	3	0.22046783625730995	0.08362573099415205	-0.03771929824561406	5	0.7894736842105263	-0.03771929824561404	0.5596491228070175	0.5298245614035088	-0.09824561403508769	-0.19385964912280704
9771	-0.0510233918128655	-0.05087719298245613	3	2	0.03903508771929825	-0.06491228070175438	0.09005847953216374	2	0.32280701754385965	0.17456140350877192	0.0035087719298245723	-0.10526315789473684	-0.47456140350877196	-0.22719298245614034
9772	0.16944444444444443	0.19736842105263158	5	4	0.11827485380116957	-0.07280701754385964	-0.051169590643274844	4	0.2728070175438596	0.2421052631578947	0.36403508771929827	0.15263157894736842	-0.10263157894736843	0.08771929824561406
9773	0.2247076023391813	0.2236842105263158	5	4	0.14751461988304096	0.0695906432748538	-0.07719298245614034	4	0.6105263157894737	-0.30526315789473685	0.531578947368421	0.356140350877193	0.06403508771929825	0.0912280701754386
9774	0.2141812865497076	0.14210526315789473	6	4	0.14137426900584796	-0.01315789473684209	-0.07280701754385967	5	0.07631578947368423	0.05087719298245616	0.6877192982456141	0.21052631578947367	0.0517543859649123	0.20789473684210524
9775	0.21915204678362574	0.16140350877192983	4	4	0.127046783625731	0.011695906432748539	-0.09210526315789473	4	0.5640350877192982	-0.21403508771929824	0.6929824561403509	0.2807017543859649	-0.05087719298245613	0.04210526315789473
9776	0.07470760233918129	0.026315789473684216	3	2	0.06476608187134504	-0.12309941520467836	-0.00994152046783626	2	0.5657894736842106	-0.05964912280701755	0.32631578947368417	-0.21140350877192982	0.11228070175438598	-0.2850877192982456
9777	0.01885964912280703	0.03114035087719299	3	3	0.0896198830409357	-0.04356725146198831	0.07076023391812868	3	0.3017543859649123	-0.03245614035087717	0.09473684210526315	0.7359649122807017	-0.5359649122807018	-0.45087719298245615
9778	0.22997076023391813	0.13859649122807016	5	3	0.06593567251461989	-0.097953216374269	-0.1640350877192982	3	0.6605263157894736	0.022807017543859665	0.6087719298245613	0.2482456140350877	0.02894736842105264	-0.1894736842105263
9779	0.1928362573099415	0.15000000000000002	5	4	0.17441520467836258	0.03859649122807018	-0.01842105263157895	4	0.12543859649122807	-0.20087719298245613	0.4570175438596491	0.5622807017543859	0.038596491228070184	0.17456140350877195
9780	0.15175438596491225	0.17236842105263156	4	3	0.13625730994152044	0.007602339181286549	-0.01549707602339181	3	0.37192982456140344	0.03421052631578947	-0.206140350877193	0.46842105263157896	0.31052631578947365	-0.06842105263157897
9781	0.229093567251462	0.19780701754385963	4	4	0.13728070175438598	0.07953216374269005	-0.09181286549707603	3	0.6929824561403508	-0.1842105263157895	0.5947368421052631	0.05175438596491229	-0.12456140350877193	0.343859649122807
9782	0.16491228070175437	0.15745614035087718	4	2	0.1567251461988304	0.015497076023391815	-0.008187134502923984	3	0.04649122807017543	0.26842105263157895	0.39035087719298245	0.34736842105263155	-0.06052631578947368	-0.0026315789473684015
9783	0.30204678362573095	0.26228070175438595	4	3	0.1543859649122807	-0.022222222222222223	-0.1476608187134503	4	0.5921052631578947	0.09298245614035087	0.8385964912280701	0.43157894736842106	-0.08596491228070177	-0.057017543859649134
9784	0.15248538011695909	0.22894736842105265	4	4	0.3092105263157895	0.19093567251461988	0.1567251461988304	5	0.2473684210526316	-0.15087719298245617	0.2105263157894737	0.35	0.4666666666666667	-0.20877192982456144
9785	0.2394736842105263	0.2644736842105263	5	3	0.03801169590643275	-0.2023391812865497	-0.20146198830409356	2	0.41754385964912283	0.26666666666666666	0.12719298245614036	0.49122807017543857	-0.1280701754385965	0.26228070175438595
9786	0.017239848211881837	0.052631578947368404	4	1	0.11052945985049406	0.018421052631578953	0.09328961163861223	3	0.16228070175438597	-0.13340301599186682	0.2631578947368421	0.05614035087719299	0.04912280701754382	-0.293859649122807
9787	0.09692982456140352	-0.013157894736842098	3	2	0.12353801169590643	-0.02309941520467836	0.026608187134502925	3	0.5473684210526316	-0.20614035087719298	0.5535087719298246	0.02280701754385965	-0.049122807017543846	-0.2868421052631579
9788	0.25701754385964914	0.3346491228070176	4	4	0.1476608187134503	0.07076023391812866	-0.10935672514619883	5	0.524561403508772	0.14473684210526316	0.537719298245614	0.6508771929824562	-0.11491228070175435	-0.20087719298245613
9789	0.17485380116959068	0.21973684210526317	5	4	0.02397660818713451	-0.06286549707602339	-0.15087719298245614	2	0.49736842105263157	0.041228070175438586	0.3026315789473685	0.3956140350877193	-0.32456140350877194	0.1368421052631579
9790	0.13888888888888892	0.08947368421052633	3	3	0.23625730994152047	0.15701754385964914	0.09736842105263156	5	0.5385964912280702	0.33157894736842103	0.24035087719298245	-0.06140350877192979	-0.06842105263157894	-0.14736842105263154
9791	0.285233918128655	0.24956140350877193	5	4	0.007456140350877216	-0.20614035087719296	-0.2777777777777778	1	0.4798245614035088	-0.1263157894736842	0.2482456140350877	0.25087719298245614	0.1736842105263158	0.6850877192982456
9792	0.1830409356725146	0.07456140350877194	4	3	0.0780701754385965	-0.09327485380116961	-0.10497076023391812	2	0.5421052631578948	-0.05526315789473685	-0.1692982456140351	0.631578947368421	0.005263157894736845	0.14385964912280702
9793	0.09853801169590642	0.20087719298245615	4	4	0.13625730994152047	-0.04853801169590643	0.037719298245614034	2	0.35175438596491226	-0.3385964912280702	0.3078947368421053	0.5754385964912281	-0.3991228070175439	0.09385964912280702
9794	0.2624269005847953	0.2789473684210526	6	4	0.1442982456140351	-0.04152046783625731	-0.11812865497076024	2	0.37017543859649127	0.4903508771929824	0.12719298245614036	0.2824561403508772	0.2754385964912281	0.028947368421052624
9795	0.25643274853801173	0.30219298245614035	5	5	0.014619883040935677	-0.15906432748538013	-0.24181286549707603	2	0.5447368421052632	-0.2307017543859649	0.03421052631578947	0.31842105263157894	0.28596491228070176	0.5859649122807018
9796	0.26681286549707606	0.2535087719298246	6	4	0.11769005847953218	-0.07017543859649121	-0.14912280701754385	3	0.43771929824561406	0.23508771929824565	0.3131578947368421	0.2719298245614035	0.10964912280701751	0.23333333333333334
9797	0.302046783625731	0.33289473684210524	5	3	0.18859649122807018	-0.047953216374269005	-0.11345029239766084	3	0.5333333333333333	0.050877192982456146	0.7701754385964912	0.3956140350877193	-0.20789473684210524	0.2701754385964912
9798	0.1283625730994152	0.2210526315789474	4	3	0.004093567251461987	-0.10175438596491226	-0.12426900584795324	2	0.2640350877192983	0.1780701754385965	-0.03508771929824561	0.36754385964912284	-0.3298245614035088	0.3254385964912281
9799	0.2153508771929825	0.21491228070175442	5	3	0.14751461988304096	-0.037719298245614034	-0.06783625730994153	4	0.5114035087719297	0.08947368421052632	0.5280701754385965	0.3403508771929825	-0.2149122807017544	0.0377192982456141
9800	0.10160818713450293	0.16140350877192983	4	2	0.09312865497076024	-0.13801169590643275	-0.008479532163742684	1	0.5	-0.11140350877192984	0.2535087719298246	0.2710526315789474	-0.3728070175438597	0.06929824561403508
9801	0.19546783625730993	0.20921052631578949	5	3	-0.0051169590643274825	-0.2748538011695907	-0.20058479532163742	0	0.0736842105263158	0.4649122807017544	0.26140350877192986	0.1570175438596491	-0.06578947368421051	0.28157894736842104
9802	0.14839181286549707	0.13684210526315788	6	5	0.24517543859649127	0.13508771929824562	0.09678362573099415	6	0.10087719298245612	0.15	0.20614035087719296	0.12368421052631579	0.22982456140350876	0.07982456140350871
9803	0.1445906432748538	0.1530701754385965	3	3	0.11447368421052632	-0.09122807017543859	-0.030116959064327473	1	0.37280701754385964	-0.16228070175438597	0.41140350877192977	0.5868421052631578	-0.27456140350877195	-0.06666666666666667
9804	0.1853801169590643	0.19956140350877194	5	4	0.08304093567251462	-0.11111111111111112	-0.10233918128654972	2	0.45438596491228067	0.07456140350877193	0.2192982456140351	0.22543859649122808	-0.0412280701754386	0.17982456140350878
9805	0.0662280701754386	0.06710526315789472	4	1	-0.05277777777777778	-0.2654970760233918	-0.11900584795321638	1	0.08684210526315789	0.1456140350877193	-0.16578947368421054	0.3359649122807018	0.047368421052631574	-0.05263157894736843
9806	0.23859649122807017	0.3631578947368421	4	3	0.152046783625731	0.0046783625730994205	-0.08654970760233917	4	0.5614035087719298	-0.3333333333333333	0.7964912280701755	0.4631578947368421	-0.3192982456140351	0.2631578947368421
9807	0.32909356725146194	0.2723684210526316	6	4	0.19108187134502921	0.022222222222222213	-0.13801169590643272	4	0.5201754385964912	0.24912280701754386	0.19736842105263155	0.4631578947368421	0.2666666666666666	0.2780701754385965
9808	0.11622807017543861	0.05964912280701756	4	4	0.23114035087719298	0.030116959064327486	0.11491228070175437	4	0.10614035087719298	-0.03157894736842104	0.5105263157894737	0.29210526315789476	0.013157894736842146	-0.19298245614035087
9809	0.22865497076023392	0.3052631578947368	4	4	0.09649122807017542	0.04912280701754385	-0.1321637426900585	4	0.5096491228070175	-0.21228070175438596	0.730701754385965	0.6499999999999999	-0.40701754385964906	0.10087719298245612
9810	0.16388888888888892	0.09649122807017545	5	2	0.15687134502923977	-0.011403508771929824	-0.007017543859649121	3	0.10964912280701755	0.06052631578947368	0.4771929824561404	0.3412280701754386	-0.08859649122807017	0.08333333333333334
9811	0.16286549707602335	0.08026315789473684	3	3	0.11871345029239766	0.024853801169590642	-0.04415204678362572	3	0.5473684210526315	-0.007017543859649124	-0.15175438596491228	0.5307017543859649	-0.10964912280701755	0.1675438596491228
9812	0.28625730994152043	0.3	5	4	0.027777777777777773	-0.1669590643274854	-0.2584795321637427	1	0.3131578947368421	0.2868421052631579	-0.055263157894736833	0.5763157894736841	0.3868421052631579	0.20964912280701753
9813	0.26535087719298245	0.18289473684210522	6	4	0.22353801169590645	0.08333333333333333	-0.041812865497076024	5	0.1596491228070175	0.024561403508771923	0.6289473684210526	0.4456140350877193	0.20614035087719296	0.12719298245614036
9814	0.19722222222222227	0.10087719298245615	3	3	0.20394736842105265	0.16111111111111112	0.006725146198830405	6	0.5877192982456141	-0.025438596491228066	0.22192982456140353	0.724561403508772	-0.3052631578947368	-0.02017543859649122
9815	0.15014619883040933	0.10263157894736841	5	3	0.3267543859649123	0.23742690058479535	0.1766081871345029	5	0.10438596491228071	0.004385964912280715	0.36929824561403507	0.7350877192982456	0.10087719298245612	-0.4131578947368421
9816	0.07426900584795322	0.06710526315789475	4	1	0.0997076023391813	-0.045906432748538006	0.025438596491228066	3	0.08421052631578949	-0.13684210526315788	0.40614035087719297	0.05789473684210528	-0.04210526315789473	0.07631578947368421
9817	0.25979532163742686	0.3635964912280702	4	3	0.10891812865497079	-0.07602339181286549	-0.15087719298245614	2	0.6570175438596492	0.4035087719298246	0.3236842105263158	0.42719298245614035	-0.2385964912280702	-0.014035087719298251
9818	0.04123929896479713	0.03859649122807016	3	3	0.15878315861391995	0.055127032892494855	0.1175438596491228	4	0.3526315789473684	0.12456140350877193	0.2518217587010635	-0.047368421052631615	-0.22894736842105262	-0.20526315789473684
9819	0.23684210526315794	0.3631578947368421	4	4	0.10584795321637429	-0.048830409356725134	-0.13099415204678364	2	0.4964912280701755	-0.029824561403508767	0.4666666666666667	0.38245614035087716	0.3438596491228071	-0.2385964912280702
9820	0.1543859649122807	0.2482456140350877	5	4	0.1277777777777778	-0.060526315789473685	-0.026608187134502925	3	0.3175438596491228	0.20087719298245613	0.34912280701754383	0.2956140350877193	-0.3078947368421052	0.07105263157894742
9821	0.04254385964912282	0.06710526315789475	4	1	0.2097953216374269	0.0391812865497076	0.1672514619883041	4	-0.1	0.34649122807017546	0.09298245614035089	0.07894736842105265	-0.21842105263157896	0.05526315789473685
9822	0.22616959064327488	0.04605263157894738	4	3	0.1530701754385965	0.008479532163742693	-0.07309941520467839	4	0.5868421052631578	0.04649122807017546	0.7710526315789474	0.0456140350877193	-0.02017543859649122	-0.07280701754385965
9823	0.3078947368421053	0.3447368421052632	6	5	0.14064327485380115	-0.12105263157894737	-0.1672514619883041	3	0.1	0.5570175438596492	0.3631578947368421	0.3263157894736842	0.05877192982456138	0.4421052631578947
9824	0.18494152046783627	0.1706140350877193	5	2	0.1706140350877193	-0.007017543859649117	-0.014327485380116948	3	0.6043859649122807	0.3394736842105263	0.15789473684210525	0.18333333333333335	-0.20614035087719298	0.030701754385964952
9825	0.21257309941520466	0.2421052631578947	5	4	0.1915204678362573	0.10964912280701754	-0.02105263157894738	5	0.3833333333333333	0.19298245614035087	0.2631578947368421	0.5973684210526315	-0.38245614035087716	0.22105263157894733
9826	0.08128654970760234	0.09298245614035089	5	4	0.2026315789473684	0.13421052631578947	0.12134502923976609	6	0.16403508771929823	0.042105263157894736	0.05438596491228072	0.3508771929824561	0.13157894736842107	-0.25526315789473686
9827	0.1121345029239766	0.1543859649122807	4	2	0.04546783625730994	-0.1307017543859649	-0.06666666666666667	0	-0.04473684210526316	0.4140350877192982	0.256140350877193	0.05263157894736843	-0.29824561403508776	0.2929824561403509
9828	0.13771929824561405	0.06447368421052632	4	2	0.09356725146198831	-0.0005847953216374264	-0.04415204678362573	4	0.5692982456140351	-0.11666666666666665	-0.1526315789473684	0.3973684210526316	0.0412280701754386	0.08771929824561406
9829	0.12236842105263161	0.18903508771929825	4	2	0.3232456140350877	0.15116959064327487	0.20087719298245613	4	0.2105263157894737	0.35789473684210527	0.30789473684210533	0.1675438596491228	-0.23508771929824565	-0.07456140350877188
9830	0.20467836257309938	0.21973684210526315	5	2	-0.04356725146198832	-0.23362573099415204	-0.2482456140350877	1	0.2482456140350877	0.1596491228070175	-0.16140350877192983	0.32456140350877194	0.19122807017543858	0.46578947368421053
9831	0.27558479532163743	0.3570175438596491	5	4	0.2536549707602339	0.1371345029239766	-0.021929824561403504	4	0.4359649122807018	0.3789473684210526	0.3350877192982456	0.47807017543859653	-0.0394736842105263	0.06491228070175437
9832	0.1182748538011696	0.06622807017543864	4	4	0.08260233918128655	-0.05935672514619883	-0.03567251461988306	2	0.5070175438596491	0.1149122807017544	-0.22105263157894736	0.6868421052631579	0.01754385964912286	-0.3956140350877193
9833	0.3036549707602339	0.36447368421052634	6	5	0.18640350877192982	-0.0327485380116959	-0.1172514619883041	2	0.04298245614035087	0.44649122807017544	0.4570175438596491	0.14649122807017542	0.29561403508771933	0.43333333333333335
9834	0.22836257309941518	0.34210526315789475	4	4	0.061111111111111116	-0.02368421052631579	-0.1672514619883041	3	0.5789473684210527	-0.25526315789473686	0.4807017543859649	0.7017543859649122	-0.3394736842105263	0.20350877192982458
9835	0.025584795321637422	0.07894736842105265	4	0	0.1340643274853801	-0.03567251461988304	0.10847953216374269	4	0.13157894736842105	0.11403508771929825	0.04385964912280704	0.19912280701754387	-0.12017543859649127	-0.2149122807017544
9836	-0.04707602339181286	-0.037280701754385956	3	3	-0.09239766081871346	-0.20789473684210527	-0.045321637426900596	0	-0.1368421052631579	0.31842105263157894	-0.5017543859649123	0.11228070175438595	-0.12017543859649121	0.0456140350877193
9837	0.18435672514619883	0.11798245614035088	4	2	0.1595029239766082	-0.10497076023391812	-0.024853801169590645	4	0.12017543859649123	-0.05701754385964908	0.6482456140350877	0.5447368421052632	-0.2657894736842105	0.11578947368421053
9838	0.2703216374269006	0.3179824561403509	5	4	0.13728070175438598	-0.07280701754385964	-0.1330409356725146	2	0.3263157894736842	0.6201754385964913	0.01666666666666669	0.3508771929824561	-0.0017543859649122862	0.30964912280701756
9839	0.33172514619883037	0.3592105263157895	5	4	0.1489766081871345	0.021345029239766083	-0.18274853801169588	3	0.5333333333333333	0.356140350877193	0.362280701754386	0.8508771929824561	-0.12368421052631579	0.011403508771929825
9840	0.04459064327485381	0.21885964912280703	4	3	0.1267543859649123	-0.06842105263157895	0.08216374269005847	3	0.5596491228070175	0.21929824561403508	0.21842105263157896	0.30964912280701756	-0.5719298245614035	-0.4675438596491228
9841	0.13421052631578947	0.16491228070175437	5	2	0.015789473684210527	-0.15467836257309941	-0.11842105263157894	1	0.212280701754386	0.14122807017543856	0.18859649122807018	0.2192982456140351	0.12368421052631579	-0.07982456140350877
9842	0.16593567251461985	0.2425438596491228	5	3	0.05014619883040936	-0.12309941520467838	-0.11578947368421054	2	0.3780701754385965	0.17982456140350878	0.4956140350877193	0.0649122807017544	-0.4280701754385965	0.30526315789473685
9843	0.17251461988304095	0.21535087719298246	6	2	-0.04736842105263158	-0.32339181286549706	-0.21988304093567254	0	0.0824561403508772	0.2596491228070176	0.23157894736842102	0.2149122807017544	0.21578947368421053	0.030701754385964897
9844	0.2095029239766082	0.21754385964912282	6	4	0.18611111111111112	-0.01929824561403509	-0.023391812865497085	3	0.22017543859649125	0.21491228070175436	0.32105263157894737	0.25350877192982463	0.20614035087719296	0.0412280701754386
9845	0.11900584795321638	0.14517543859649124	4	3	0.18362573099415203	0.01900584795321637	0.06461988304093567	3	-0.0017543859649122783	0.29736842105263156	0.2131578947368421	0.24473684210526317	-0.11666666666666664	0.07719298245614037
9846	0.2206140350877193	0.1899122807017544	6	2	0.06447368421052631	-0.16637426900584795	-0.15614035087719297	2	0.13859649122807016	0.2833333333333333	0.17105263157894737	0.4614035087719298	0.20877192982456141	0.06052631578947368
9847	0.1904970760233918	0.29912280701754385	5	4	0.019152046783625726	-0.17251461988304095	-0.1713450292397661	1	0.5631578947368421	-0.3824561403508772	0.03596491228070175	0.3280701754385965	0.28157894736842104	0.31666666666666665
9848	0.11535087719298247	0.0820175438596491	4	3	0.2273391812865497	0.13654970760233917	0.11198830409356726	4	0.65	-0.2149122807017544	0.2350877192982456	0.1570175438596491	-0.1421052631578947	0.007017543859649089
9849	0.08450292397660819	0.03596491228070177	3	2	0.13391812865497077	-0.012280701754385963	0.04941520467836258	3	-0.1043859649122807	-0.21754385964912282	0.27456140350877195	0.4824561403508772	-0.05350877192982453	0.12543859649122807
9850	0.1473684210526316	0.16973684210526313	4	3	0.23801169590643276	0.12514619883040937	0.09064327485380118	3	0.2570175438596491	0.6324561403508772	0.0824561403508772	0.3087719298245614	-0.09035087719298246	-0.306140350877193
9851	0.15774853801169594	0.1600877192982456	5	5	0.11622807017543861	0.02368421052631579	-0.04152046783625731	3	0.5552631578947369	0.10789473684210527	0.037719298245614034	0.31754385964912285	-0.28421052631578947	0.21228070175438596
9852	0.10950292397660816	-0.07894736842105263	2	2	0.0986842105263158	-0.0631578947368421	-0.010818713450292386	3	0.593859649122807	-0.0824561403508772	-0.07543859649122805	0.493859649122807	-0.1710526315789474	-0.10175438596491229
9853	0.11520467836257313	0.19473684210526315	4	4	0.04269005847953217	-0.09181286549707601	-0.07251461988304093	1	0.3254385964912281	0.06403508771929825	0.39999999999999997	0.5035087719298246	-0.20614035087719296	-0.3956140350877193
9854	0.12368421052631579	0.162719298245614	4	2	0.05526315789473684	-0.18713450292397663	-0.06842105263157895	2	0.12631578947368421	0.22719298245614036	0.356140350877193	0.1991228070175438	-0.13596491228070176	-0.03070175438596491
9855	0.21988304093567254	0.2833333333333333	4	3	0.1824561403508772	0.029239766081871343	-0.03742690058479533	4	0.15964912280701754	-0.21929824561403505	0.7929824561403509	0.4675438596491228	-0.2885964912280702	0.40701754385964917
9856	0.03201754385964913	0.11403508771929825	4	2	0.21213450292397665	0.051169590643274865	0.18011695906432745	3	-0.10789473684210524	0.15087719298245614	0.17456140350877192	0.07719298245614037	0.18684210526315792	-0.2894736842105263
9857	0.11535087719298244	0.24649122807017543	4	4	0.1937134502923977	0.12631578947368421	0.0783625730994152	6	0.22543859649122808	0.2833333333333333	0.2675438596491228	0.5868421052631578	-0.243859649122807	-0.42719298245614035
9858	0.1982456140350877	0.12192982456140351	6	2	0.0891812865497076	-0.06871345029239767	-0.1090643274853801	2	0.11228070175438595	0.07017543859649122	0.5122807017543859	0.2973684210526316	0.06578947368421054	0.13157894736842107
9859	0.3554093567251462	0.29824561403508776	6	5	0.1679824561403509	0.08187134502923976	-0.1874269005847953	4	0.2324561403508772	0.3421052631578948	0.29649122807017547	0.7684210526315789	0.1929824561403509	0.3
9860	0.2505847953216374	0.3701754385964912	4	4	0.15555555555555556	0.03391812865497076	-0.0950292397660819	3	0.45438596491228067	0.4885964912280702	-0.15614035087719297	0.47631578947368425	0.28596491228070176	-0.0456140350877193
9861	0.22309941520467835	0.2741228070175439	5	2	0.17514619883040936	-0.08888888888888889	-0.04795321637426902	2	0.2657894736842106	0.41491228070175434	0.5026315789473684	0.14824561403508774	-0.2754385964912281	0.2824561403508772
9862	0.29371345029239765	0.29254385964912283	5	3	0.07616959064327486	-0.0783625730994152	-0.21754385964912282	2	0.4824561403508772	0.10263157894736842	0.01666666666666667	0.5210526315789474	-0.033333333333333326	0.6728070175438596
9863	0.07894736842105264	0.07456140350877193	3	3	0.017836257309941518	-0.08304093567251462	-0.06111111111111111	1	0.7719298245614035	-0.6719298245614035	-0.01754385964912281	0.5552631578947369	-0.33070175438596494	0.16666666666666666
9864	0.2533625730994152	0.23991228070175438	6	4	0.03260233918128655	-0.15935672514619884	-0.22076023391812863	2	0.31228070175438594	0.09912280701754386	0.4552631578947368	0.42280701754385963	0.06315789473684211	0.16754385964912283
9865	0.1986842105263158	0.22587719298245615	4	4	0.16038011695906432	0.034502923976608195	-0.03830409356725146	4	0.39035087719298245	-0.2894736842105263	0.43508771929824563	0.6149122807017544	-0.020175438596491263	0.06140350877192983
9866	0.06798245614035087	0.07543859649122808	3	2	0.01973684210526316	-0.15146198830409358	-0.048245614035087724	3	0.15087719298245617	-0.12017543859649123	-0.04561403508771931	0.16491228070175437	0.25789473684210523	0.0
9867	0.062280701754385936	0.007894736842105232	3	2	0.23040935672514617	0.09005847953216374	0.16812865497076024	5	-0.07719298245614037	-0.1929824561403509	0.5166666666666666	0.04999999999999999	-0.034210526315789525	0.11140350877192981
9868	0.24400584795321642	0.19780701754385965	5	4	0.27149122807017545	0.1324561403508772	0.027485380116959075	5	0.07543859649122808	0.42105263157894735	0.8228070175438597	0.1350877192982456	-0.25087719298245614	0.2605263157894737
9869	0.25029239766081873	0.25087719298245614	5	4	0.16081871345029242	0.060526315789473685	-0.0894736842105263	5	0.48859649122807014	0.37982456140350873	-0.0736842105263158	0.5710526315789474	0.014035087719298234	0.1219298245614035
9870	0.26301169590643275	0.32456140350877194	4	4	0.2703216374269006	0.16345029239766082	0.007309941520467826	5	0.5964912280701755	-0.09561403508771929	0.5298245614035088	0.11929824561403507	-0.10350877192982455	0.531578947368421
9871	0.2301169590643275	0.2807017543859649	5	3	0.19970760233918128	0.045614035087719294	-0.030409356725146195	4	0.18333333333333332	0.02192982456140352	0.38508771929824565	0.37807017543859645	-0.0456140350877193	0.45789473684210524
9872	0.32953216374269	0.32280701754385965	4	3	0.15760233918128655	-0.11461988304093566	-0.17192982456140352	1	0.47543859649122805	0.17017543859649126	0.9254385964912282	0.5614035087719298	-0.11052631578947367	-0.04473684210526316
9873	0.33128654970760235	0.33114035087719296	6	5	0.12982456140350876	-0.04736842105263158	-0.20146198830409356	1	0.2728070175438596	0.4929824561403509	0.1412280701754386	0.45350877192982453	0.23771929824561402	0.3894736842105263
9874	0.118859649122807	0.05657894736842104	3	2	0.09312865497076023	-0.10614035087719298	-0.025730994152046785	3	-0.021929824561403508	0.1350877192982456	-0.029824561403508774	0.39824561403508774	-0.07719298245614037	0.30877192982456136
9875	0.08479532163742691	0.10921052631578948	3	3	0.06959064327485381	-0.03859649122807018	-0.015204678362573104	3	0.39473684210526316	-0.3096491228070175	0.30877192982456136	0.28421052631578947	-0.06578947368421052	-0.10350877192982458
9876	0.2957602339181286	0.3385964912280702	5	5	0.24137426900584794	0.15584795321637426	-0.05438596491228068	5	0.437719298245614	0.23947368421052634	0.16491228070175437	0.6929824561403508	-0.2333333333333334	0.4728070175438596
9877	0.20701754385964907	0.13596491228070173	4	3	0.14327485380116958	0.0649122807017544	-0.06374269005847955	3	0.5649122807017544	-0.04385964912280702	0.19210526315789472	0.5850877192982455	-0.13596491228070173	0.07982456140350877
9878	0.1679824561403509	0.11842105263157895	4	3	0.28435672514619886	0.14532163742690057	0.11637426900584796	4	0.5596491228070175	-0.01842105263157895	0.5052631578947369	0.03947368421052633	0.19736842105263158	-0.27543859649122804
9879	0.2650584795321637	0.33684210526315794	5	4	0.22236842105263158	0.08099415204678363	-0.04269005847953217	4	0.36403508771929827	0.21228070175438596	0.30964912280701756	0.5456140350877193	-0.2245614035087719	0.38333333333333336
9880	0.3742690058479532	0.4021929824561403	5	5	0.19093567251461988	0.06725146198830408	-0.18333333333333335	5	0.22631578947368422	0.31140350877192985	0.856140350877193	0.49298245614035086	-0.15438596491228068	0.5131578947368421
9881	0.31008771929824563	0.32105263157894737	6	3	0.16535087719298244	-0.0997076023391813	-0.14473684210526314	2	0.4394736842105263	0.39649122807017545	0.19649122807017544	0.5771929824561404	0.005263157894736831	0.2456140350877193
9882	0.23026315789473686	0.29210526315789476	5	5	0.2624269005847953	0.15789473684210525	0.03216374269005848	5	0.15701754385964914	-0.03245614035087718	0.3315789473684211	0.25526315789473686	0.3412280701754386	0.3289473684210526
9883	0.19912280701754384	0.2846491228070176	4	4	0.10584795321637426	-0.02280701754385965	-0.09327485380116961	3	0.5350877192982456	0.42105263157894735	-0.31491228070175437	0.4035087719298246	-0.015789473684210527	0.16578947368421054
9884	0.0634502923976608	0.03245614035087719	3	3	0.0347953216374269	-0.05263157894736842	-0.028654970760233916	3	0.6298245614035087	-0.1236842105263158	-0.2517543859649123	0.24473684210526314	-0.30701754385964913	0.18859649122807018
9885	0.07616959064327487	-0.06403508771929825	3	3	0.20190058479532166	0.09269005847953216	0.12573099415204678	4	0.47631578947368425	-0.20350877192982453	0.5447368421052632	-0.18070175438596492	0.05263157894736842	-0.2324561403508772
9886	-0.08391812865497078	-0.0692982456140351	2	1	0.08801169590643275	0.0011695906432748551	0.17192982456140352	3	-0.0692982456140351	-0.0692982456140351	0.05701754385964911	0.39210526315789473	-0.2280701754385965	-0.5859649122807018
9887	0.20423976608187136	0.36973684210526314	4	3	0.15950292397660817	0.0008771929824561384	-0.04473684210526315	3	0.387719298245614	0.35175438596491226	0.4464912280701755	0.3894736842105263	-0.22017543859649122	-0.12982456140350876
9888	0.12953216374269008	0.1232456140350877	4	3	-0.01695906432748538	-0.20058479532163742	-0.14649122807017542	1	0.4271929824561404	-0.10877192982456141	0.49912280701754386	0.1850877192982456	-0.28684210526315784	0.06140350877192979
9889	0.19985380116959064	0.18464912280701756	5	3	0.04342105263157895	-0.15730994152046782	-0.1564327485380117	1	0.1307017543859649	0.6070175438596491	-0.14912280701754382	0.07192982456140351	0.30000000000000004	0.2385964912280702
9890	0.08757309941520468	0.019736842105263164	3	3	0.19488304093567252	0.12456140350877191	0.10730994152046784	5	0.31842105263157894	-0.34210526315789475	0.0912280701754386	0.5684210526315789	-0.051754385964912275	-0.05877192982456142
9891	0.14868421052631575	0.22368421052631576	4	3	0.01944444444444444	-0.17953216374269007	-0.12923976608187135	1	0.44824561403508767	-0.16052631578947368	0.28157894736842104	0.45701754385964916	-0.3	0.16578947368421051
9892	0.2921052631578947	0.24429824561403507	6	6	0.247953216374269	0.14912280701754385	-0.04415204678362574	5	0.3991228070175439	0.21929824561403508	0.2692982456140351	0.49824561403508777	0.187719298245614	0.17894736842105263
9893	0.18976608187134505	0.13464912280701755	6	5	0.19502923976608186	0.09064327485380115	0.00526315789473684	4	0.4280701754385965	0.022807017543859637	0.3491228070175439	0.10526315789473684	0.16403508771929826	0.06929824561403508
9894	0.09736842105263159	0.046929824561403516	4	1	0.14210526315789476	-0.1286549707602339	0.04473684210526316	3	0.04473684210526318	-0.02894736842105261	0.5894736842105264	0.19385964912280704	-0.26403508771929823	0.049122807017543846
9895	0.2258771929824562	0.18333333333333332	6	3	0.2788011695906432	0.12982456140350876	0.05292397660818713	4	0.12280701754385966	0.07807017543859648	0.45701754385964916	0.4491228070175438	0.243859649122807	0.004385964912280715
9896	0.21198830409356725	0.1842105263157895	5	4	0.037719298245614034	-0.01432748538011696	-0.17426900584795324	3	0.47982456140350876	0.11491228070175438	0.011403508771929832	0.5543859649122806	-0.14210526315789473	0.2535087719298246
9897	0.2618421052631579	0.2969298245614035	6	4	0.10014619883040936	-0.07748538011695906	-0.16169590643274853	2	0.3605263157894737	0.3201754385964912	0.356140350877193	0.22982456140350876	0.030701754385964883	0.2736842105263158
9898	0.09195906432748537	0.1245614035087719	5	3	0.22850877192982455	0.11403508771929827	0.13654970760233917	5	0.12456140350877187	0.3026315789473684	0.0421052631578947	0.3315789473684211	-0.3736842105263158	0.12456140350877193
9899	0.18991228070175437	0.24385964912280703	5	3	0.19400584795321638	0.06578947368421052	0.004093567251461985	4	0.3771929824561403	0.2850877192982456	-0.08859649122807017	0.36052631578947364	0.0026315789473684292	0.20263157894736844
9900	0.2567251461988304	0.3776315789473685	4	4	0.12514619883040937	-0.07953216374269007	-0.13157894736842105	2	0.3114035087719299	-0.14210526315789473	0.5368421052631579	0.44385964912280707	-0.16842105263157894	0.5587719298245614
9901	0.1409356725146199	0.18596491228070175	4	4	0.1470760233918129	0.0739766081871345	0.006140350877192974	5	0.33508771929824566	-0.0035087719298245723	0.08596491228070176	0.456140350877193	-0.3140350877192982	0.28596491228070176
9902	0.20365497076023395	0.1456140350877193	4	2	0.10687134502923977	-0.014327485380116954	-0.09678362573099412	2	0.5140350877192983	0.28070175438596495	0.01052631578947369	0.6947368421052631	-0.19298245614035087	-0.0850877192982456
9903	0.2260233918128655	0.29780701754385963	5	4	0.11315789473684211	-0.05409356725146199	-0.1128654970760234	2	0.39035087719298245	0.3219298245614035	0.18771929824561406	0.2736842105263158	-0.3736842105263158	0.5561403508771929
9904	0.20087719298245618	0.21008771929824563	5	5	0.3423976608187134	0.24210526315789474	0.14152046783625732	5	0.15964912280701754	-0.014912280701754405	0.2605263157894737	0.406140350877193	0.2789473684210526	0.11491228070175441
9905	0.2399122807017544	0.2469298245614035	4	3	0.12032163742690061	-0.061403508771929814	-0.1195906432748538	3	0.393859649122807	0.6394736842105264	0.4789473684210526	0.09999999999999999	-0.10087719298245612	-0.07192982456140351
9906	0.30687134502923974	0.3868421052631579	5	4	0.08932748538011696	-0.10380116959064328	-0.21754385964912282	4	0.43333333333333335	-0.04210526315789474	0.23421052631578948	0.41491228070175434	0.4421052631578947	0.3587719298245614
9907	0.17090643274853803	0.18464912280701756	3	3	0.057456140350877184	-0.02397660818713451	-0.11345029239766084	2	0.4105263157894737	-0.009649122807017546	0.37894736842105264	0.8017543859649123	-0.5219298245614035	-0.03421052631578948
9908	0.14137426900584796	0.1587719298245614	5	3	0.11505847953216373	-0.0912280701754386	-0.02631578947368421	1	0.41403508771929826	0.10175438596491226	0.14736842105263157	0.30964912280701756	0.17017543859649123	-0.2947368421052632
9909	0.20833333333333334	0.225	5	4	0.16038011695906432	0.009356725146198832	-0.04795321637426899	2	0.5780701754385964	0.387719298245614	0.035087719298245626	0.5508771929824561	-0.36403508771929827	0.06228070175438599
9910	0.1881578947368421	0.20263157894736844	6	4	0.16067251461988302	0.014912280701754385	-0.02748538011695906	4	0.15175438596491228	0.043859649122807015	0.3850877192982456	0.2535087719298246	0.2763157894736842	0.01842105263157895
9911	0.048684210526315795	0.09605263157894736	4	3	0.021198830409356727	-0.13567251461988306	-0.02748538011695906	2	0.16228070175438597	-0.4710526315789474	0.4842105263157895	0.029824561403508767	0.25701754385964914	-0.1701754385964912
9912	0.2692982456140351	0.2385964912280702	5	3	0.1605263157894737	-0.006140350877192983	-0.10877192982456141	3	0.3728070175438597	0.02807017543859651	0.774561403508772	0.5087719298245613	-0.17280701754385966	0.1043859649122807
9913	0.2953216374269006	0.2767543859649123	5	4	0.12543859649122807	-0.054385964912280704	-0.16988304093567252	3	0.6157894736842106	0.09649122807017546	0.7763157894736842	0.25526315789473686	-0.27017543859649124	0.2982456140350877
9914	0.14342105263157892	0.03640350877192982	5	4	0.1466374269005848	0.07251461988304093	0.0032163742690058603	5	0.5877192982456141	0.03157894736842104	0.0412280701754386	0.6842105263157894	-0.512280701754386	0.02807017543859651
9915	0.17002923976608186	0.08070175438596489	3	3	0.1995614035087719	0.08421052631578947	0.029532163742690066	4	0.5017543859649123	0.18245614035087715	-0.0631578947368421	0.5271929824561403	-0.10701754385964912	-0.02105263157894738
9916	0.19181286549707607	0.17061403508771927	4	4	0.25643274853801173	0.1584795321637427	0.06461988304093567	6	0.1570175438596491	0.18421052631578946	0.630701754385965	0.2798245614035088	-0.05175438596491222	-0.049122807017543874
9917	0.172953216374269	0.12938596491228072	5	2	0.23143274853801174	0.08245614035087719	0.058479532163742694	4	0.05000000000000002	0.14298245614035088	0.4824561403508772	0.4526315789473684	-0.20614035087719296	0.11578947368421053
9918	-0.019590643274853787	0.003947368421052644	3	2	0.026608187134502914	-0.1067251461988304	0.04619883040935672	2	0.1473684210526316	-0.18771929824561404	-0.2719298245614035	0.1868421052631579	-0.1333333333333333	0.1412280701754386
9919	0.21301169590643268	0.18157894736842106	4	4	0.2554093567251462	0.10321637426900586	0.042397660818713455	4	0.5780701754385964	-0.13771929824561407	0.631578947368421	0.2578947368421053	0.10526315789473684	-0.1570175438596491
9920	0.32163742690058483	0.2947368421052632	5	3	0.20730994152046786	-0.04298245614035088	-0.11432748538011699	3	0.43508771929824563	0.1543859649122807	0.8114035087719298	0.5605263157894738	-0.12280701754385964	0.09122807017543857
9921	0.2596491228070175	0.30175438596491233	5	3	0.05467836257309944	-0.21666666666666667	-0.20497076023391814	2	0.34649122807017546	0.4736842105263158	-0.028070175438596467	0.16228070175438597	0.2719298245614035	0.3315789473684211
9922	0.22836257309941518	0.13245614035087716	4	2	0.17105263157894735	0.022222222222222227	-0.05730994152046783	3	-0.04473684210526316	0.5482456140350878	-0.008771929824561403	0.6105263157894736	0.17280701754385963	0.09210526315789472
9923	0.23932748538011697	0.21842105263157896	6	4	0.17646198830409357	0.022514619883040935	-0.0628654970760234	4	0.12192982456140351	0.1368421052631579	0.45263157894736844	0.306140350877193	0.11842105263157897	0.3
9924	0.36140350877192984	0.40394736842105267	4	3	0.19502923976608189	-0.0631578947368421	-0.16637426900584792	3	0.7149122807017544	0.556140350877193	0.9157894736842105	0.2517543859649123	-0.1236842105263158	-0.14649122807017542
9925	0.09459064327485382	0.05657894736842106	4	2	0.08464912280701753	-0.03947368421052632	-0.009941520467836267	2	0.1105263157894737	0.0026315789473684292	0.34824561403508775	0.5070175438596491	-0.25	-0.15087719298245614
9926	0.15657894736842107	0.19824561403508772	5	3	0.13114035087719297	-0.04678362573099415	-0.025438596491228076	2	0.2807017543859649	0.39824561403508774	0.07017543859649122	0.3140350877192982	0.11578947368421058	-0.23947368421052634
9927	0.38684210526315793	0.4140350877192982	6	5	0.14005847953216374	-0.05204678362573101	-0.2467836257309942	2	0.4745614035087719	0.2684210526315789	0.6342105263157896	0.35350877192982455	0.10964912280701755	0.4807017543859649
9928	0.11432748538011699	0.14210526315789476	4	3	0.31052631578947365	0.17953216374269007	0.1961988304093567	5	0.4964912280701754	-0.1394736842105263	0.40087719298245617	0.2807017543859649	0.003508771929824628	-0.356140350877193
9929	0.06608187134502926	0.05394736842105265	4	2	0.0891812865497076	0.020760233918128663	0.023099415204678352	4	0.5815789473684211	-0.09385964912280703	0.06842105263157897	0.24035087719298245	-0.4394736842105263	0.03947368421052632
9930	0.1530701754385965	0.16842105263157894	4	3	-0.002485380116959065	-0.10701754385964912	-0.15555555555555556	2	0.12543859649122807	0.4842105263157895	-0.2263157894736842	0.32894736842105265	-0.005263157894736834	0.21140350877192982
9931	0.13581871345029237	0.1513157894736842	4	3	0.2074561403508772	0.02631578947368421	0.07163742690058482	3	0.5438596491228069	0.16228070175438597	0.14035087719298245	0.318421052631579	-0.18684210526315792	-0.1631578947368421
9932	0.23523391812865493	0.26754385964912275	4	4	0.22704678362573097	0.10555555555555556	-0.008187134502923986	4	0.6877192982456141	-0.34385964912280703	0.7210526315789474	0.3140350877192982	-0.18859649122807015	0.22105263157894733
9933	0.12836257309941518	0.07543859649122808	4	4	0.16374269005847952	0.0695906432748538	0.035380116959064324	4	0.5236842105263158	-0.05964912280701755	0.0780701754385965	0.3570175438596491	-0.2017543859649123	0.07280701754385967
9934	0.037865497076023415	3.469446951953614e-18	3	2	0.0989766081871345	-0.0008771929824561419	0.061111111111111116	3	0.25263157894736843	0.05789473684210528	0.40263157894736845	-0.05789473684210527	-0.2482456140350877	-0.17982456140350878
9935	0.21578947368421053	0.00789473684210526	3	2	0.23976608187134504	0.05994152046783626	0.0239766081871345	5	0.6464912280701753	0.0342105263157895	0.7333333333333334	-0.018421052631578977	-0.03771929824561404	-0.06315789473684211
9936	0.3444444444444444	0.281140350877193	6	5	0.16169590643274856	-0.004678362573099407	-0.1827485380116959	4	0.6210526315789474	0.13245614035087722	0.7105263157894737	0.4298245614035088	0.11228070175438598	0.06052631578947369
9937	0.26052631578947366	0.34342105263157896	5	4	0.11637426900584795	-0.04035087719298244	-0.14415204678362575	1	0.08771929824561403	0.4482456140350877	0.41403508771929826	0.48771929824561405	-0.1473684210526316	0.2728070175438596
9938	0.29078947368421054	0.25263157894736843	5	3	0.08289473684210526	-0.20146198830409356	-0.20789473684210527	2	-0.02894736842105264	0.7263157894736842	0.3929824561403509	0.30087719298245613	0.2043859649122807	0.14912280701754385
9939	-0.007017543859649126	0.0574561403508772	4	1	0.1286549707602339	-0.0692982456140351	0.13567251461988306	2	0.22105263157894733	-0.2535087719298246	0.058771929824561406	0.2596491228070176	-0.3842105263157895	0.05614035087719299
9940	0.15175438596491228	0.2092105263157895	4	2	0.13567251461988306	-0.06929824561403508	-0.016081871345029235	4	0.049122807017543874	-0.3254385964912281	0.49736842105263157	0.5657894736842105	-0.2456140350877193	0.3692982456140351
9941	0.23728070175438598	0.27543859649122804	4	3	0.10804093567251462	-0.11988304093567252	-0.12923976608187135	2	-0.06578947368421054	0.1692982456140351	0.381578947368421	0.5666666666666667	0.4114035087719299	-0.03947368421052633
9942	0.241812865497076	0.2631578947368421	4	4	0.21081871345029238	0.0871345029239766	-0.030994152046783626	5	0.6631578947368421	-0.028070175438596467	0.6	0.14035087719298248	-0.31052631578947365	0.38596491228070173
9943	0.1283625730994152	-0.004385964912280695	3	2	0.031286549707602335	-0.0804093567251462	-0.09707602339181287	3	0.49122807017543857	-0.20350877192982458	0.6394736842105263	0.05175438596491229	-0.1482456140350877	-0.06052631578947368
9944	0.2638888888888889	0.3140350877192982	5	4	0.09342105263157896	-0.048538011695906415	-0.17046783625730996	3	0.3675438596491228	0.39210526315789473	0.2605263157894737	0.6298245614035087	-0.16140350877192983	0.09473684210526316
9945	-0.08464912280701754	-0.06578947368421052	3	2	0.033187134502923966	-0.19415204678362574	0.11783625730994152	1	-0.13421052631578947	-0.19912280701754387	0.38245614035087716	0.0026315789473684292	0.08157894736842106	-0.6412280701754386
9946	0.14897660818713446	0.17763157894736842	5	3	0.03347953216374267	-0.1564327485380117	-0.1154970760233918	1	-0.11754385964912281	0.1736842105263158	0.30438596491228065	0.30263157894736836	0.04912280701754385	0.181578947368421
9947	0.19766081871345031	0.37894736842105264	4	4	0.22719298245614036	0.12046783625730995	0.02953216374269006	4	0.4122807017543859	0.40701754385964917	0.4789473684210527	0.3508771929824561	-0.1333333333333333	-0.3298245614035088
9948	0.20014619883040938	0.22675438596491232	4	3	0.08640350877192982	-0.10584795321637425	-0.11374269005847955	2	0.2640350877192983	0.4	-0.0087719298245614	0.5850877192982455	-0.22894736842105262	0.18947368421052632
9949	0.2862573099415205	0.34342105263157896	5	5	0.2590643274853801	0.19999999999999998	-0.027192982456140342	6	0.45789473684210524	0.21403508771929824	0.25526315789473686	0.6421052631578947	-0.2833333333333333	0.431578947368421
9950	0.1374269005847953	0.008771929824561403	3	2	0.13654970760233917	0.01286549707602339	-0.0008771929824561431	4	0.6421052631578947	0.05263157894736842	0.5026315789473684	-0.256140350877193	-0.08157894736842104	-0.03508771929824561
9951	0.1969298245614035	0.3201754385964912	4	3	0.15190058479532167	0.016081871345029242	-0.04502923976608187	4	0.38684210526315793	-0.18508771929824563	0.4184210526315789	0.6192982456140351	-0.31140350877192985	0.2535087719298246
9952	0.15789473684210528	0.12412280701754384	3	2	0.2084795321637427	0.06695906432748537	0.050584795321637434	5	0.27543859649122804	-0.03771929824561404	0.31842105263157894	0.4508771929824561	-0.03245614035087718	-0.027192982456140352
9953	0.22865497076023397	0.20877192982456141	5	4	0.08304093567251462	-0.1347953216374269	-0.1456140350877193	3	0.6385964912280702	0.256140350877193	0.17192982456140352	0.2456140350877193	-0.04035087719298244	0.1
9954	0.08991228070175437	0.014035087719298248	3	2	0.12558479532163744	-0.03801169590643275	0.03567251461988304	3	0.5491228070175438	-0.16842105263157897	0.2868421052631579	0.18157894736842106	-0.15614035087719297	-0.15350877192982457
9955	0.006140350877192983	0.0017543859649122862	3	2	0.07280701754385965	-0.057894736842105256	0.06666666666666667	2	0.4982456140350877	-0.4008771929824561	0.19473684210526315	0.08070175438596491	-0.07719298245614034	-0.25877192982456143
9956	0.37602339181286554	0.5399122807017545	4	4	0.1298245614035088	-0.0064327485380116884	-0.24619883040935675	4	0.7894736842105263	-0.19473684210526315	0.7298245614035088	0.5605263157894737	0.5192982456140351	-0.14824561403508774
9957	0.31345029239766087	0.20921052631578949	6	5	0.0014619883040935678	-0.17456140350877192	-0.31198830409356726	0	0.6947368421052632	0.07982456140350877	0.6289473684210527	0.21754385964912282	0.058771929824561406	0.20087719298245615
9958	0.06286549707602339	0.017105263157894735	4	2	0.050292397660818715	-0.06578947368421052	-0.012573099415204675	3	0.3140350877192982	0.01052631578947369	-0.22017543859649122	0.4771929824561404	-0.2280701754385965	0.02368421052631578
9959	0.1005847953216374	0.05	3	2	0.15964912280701757	-0.022222222222222237	0.05906432748538012	3	0.5526315789473684	0.1850877192982456	-0.0850877192982456	0.5114035087719299	-0.274561403508772	-0.28596491228070176
9960	0.22792397660818717	0.2802631578947369	5	5	0.014473684210526314	-0.10146198830409359	-0.2134502923976608	3	0.4973684210526315	0.29035087719298247	0.23333333333333334	0.493859649122807	-0.4175438596491228	0.27017543859649124
9961	0.2334795321637427	0.30394736842105263	4	4	0.24956140350877196	0.11842105263157894	0.016081871345029263	4	0.5412280701754386	0.4473684210526316	0.16052631578947368	0.5333333333333333	-0.02982456140350881	-0.2517543859649123
9962	0.20599415204678362	0.17017543859649123	6	3	0.05716374269005849	-0.10964912280701755	-0.14883040935672515	2	0.19210526315789475	0.041228070175438614	0.3587719298245614	0.35964912280701755	0.13596491228070173	0.1482456140350877
9963	0.21067251461988304	0.2679824561403509	5	4	0.16418128654970762	0.0038011695906432683	-0.046491228070175424	2	0.36140350877192984	0.1394736842105263	0.4675438596491228	0.46403508771929824	0.17456140350877195	-0.3429824561403509
9964	0.23070175438596488	0.27192982456140347	3	3	0.12719298245614033	0.07309941520467836	-0.10350877192982455	4	0.5833333333333333	-0.20964912280701753	0.5991228070175438	0.6938596491228071	-0.24298245614035086	-0.039473684210526314
9965	0.16228070175438594	0.17412280701754385	4	3	0.19035087719298247	0.0011695906432748666	0.0280701754385965	4	0.46842105263157896	0.028070175438596495	0.3201754385964912	0.6482456140350876	-0.2885964912280702	-0.2026315789473684
9966	0.336111111111111	0.42587719298245613	5	4	0.14780701754385964	-0.0029239766081871252	-0.18830409356725145	4	0.6122807017543859	0.21491228070175436	0.4280701754385965	0.4236842105263158	-0.2780701754385965	0.6157894736842106
9967	0.23187134502923976	0.17631578947368423	4	4	0.15175438596491228	0.030409356725146195	-0.08011695906432748	4	0.25701754385964914	0.6605263157894736	-0.00789473684210526	0.43157894736842106	0.0956140350877193	-0.0456140350877193
9968	0.1118421052631579	0.1267543859649123	5	2	-0.05716374269005848	-0.2947368421052632	-0.16900584795321638	0	0.11403508771929824	0.19210526315789472	0.23333333333333334	0.13947368421052633	-0.008771929824561403	0.0008771929824561431
9969	0.27485380116959063	0.37236842105263157	4	4	0.05263157894736842	-0.08538011695906433	-0.2222222222222222	2	0.5745614035087719	0.19035087719298247	0.5543859649122806	0.7210526315789474	-0.22807017543859648	-0.1631578947368421
9970	0.2070175438596491	0.10131578947368419	5	2	0.2698830409356725	0.1608187134502924	0.06286549707602339	5	0.14385964912280702	0.058771929824561364	0.4359649122807018	0.6850877192982456	0.058771929824561364	-0.1403508771929825
9971	0.24195906432748537	0.3241228070175438	5	4	0.19576023391812866	0.0698830409356725	-0.04619883040935672	5	0.5552631578947369	0.38859649122807016	0.004385964912280688	0.3333333333333333	-0.14473684210526316	0.31491228070175437
9972	0.22178362573099417	0.31666666666666665	4	4	0.1513157894736842	-0.04035087719298245	-0.07046783625730994	3	0.2324561403508772	-0.15175438596491228	0.512280701754386	0.6008771929824561	-0.26403508771929823	0.40087719298245617
9973	0.07266081871345027	0.1780701754385965	4	3	0.32412280701754387	0.2710526315789474	0.25146198830409355	6	0.28771929824561404	0.18070175438596492	0.17543859649122806	0.23596491228070177	-0.1412280701754386	-0.3026315789473685
9974	0.2764619883040936	0.2723684210526316	6	5	0.22850877192982458	0.06842105263157895	-0.047953216374269005	3	0.2017543859649123	0.14912280701754385	0.4263157894736842	0.3192982456140351	0.33684210526315794	0.22543859649122808
9975	0.21725146198830406	0.21535087719298246	5	4	0.20614035087719298	0.13450292397660818	-0.011111111111111105	6	0.5780701754385965	0.1307017543859649	0.14385964912280702	0.6114035087719298	-0.4473684210526315	0.2868421052631579
9976	0.04137426900584793	-0.043859649122807015	3	2	0.019736842105263164	-0.08391812865497077	-0.021637426900584785	3	0.6043859649122807	0.09035087719298246	-0.1780701754385965	0.3280701754385965	-0.23771929824561405	-0.3587719298245614
9977	0.3723684210526315	0.40043859649122804	6	5	0.28055555555555556	0.17456140350877192	-0.09181286549707601	6	0.5991228070175438	0.39649122807017545	0.3403508771929825	0.47543859649122805	0.018421052631578977	0.4043859649122807
9978	0.1850877192982456	0.1763157894736842	4	4	0.12105263157894737	0.008479532163742679	-0.06403508771929825	2	0.5298245614035088	0.18333333333333335	-0.016666666666666677	0.6035087719298246	-0.3587719298245614	0.1692982456140351
9979	0.2023391812865497	0.25745614035087716	4	3	0.1473684210526316	-0.02046783625730995	-0.054970760233918135	3	0.45789473684210524	0.28157894736842104	-0.006140350877192995	0.4263157894736842	-0.17894736842105258	0.23333333333333334
9980	0.18201754385964908	0.07412280701754385	3	3	0.16739766081871346	0.03070175438596492	-0.014619883040935653	4	0.6131578947368421	-0.18333333333333335	-0.008771929824561403	0.619298245614035	-0.10526315789473689	0.1570175438596491
9981	0.20862573099415205	0.1894736842105263	4	3	0.12880116959064328	-0.0005847953216374264	-0.07982456140350878	3	0.5157894736842106	-0.03947368421052632	0.3096491228070175	0.47192982456140353	-0.07543859649122808	0.06929824561403505
9982	0.08362573099415205	0.12850877192982457	5	2	0.030701754385964914	-0.11842105263157894	-0.05292397660818713	1	0.04649122807017546	0.21052631578947367	0.21140350877192982	0.4149122807017544	-0.38859649122807016	0.007017543859649117
9983	0.0032163742690058442	-0.08991228070175439	2	2	0.09619883040935673	-0.05555555555555556	0.09298245614035087	2	0.6324561403508772	-0.15000000000000002	-0.029824561403508767	0.0763157894736842	-0.3298245614035088	-0.17982456140350875
9984	0.06491228070175441	0.11929824561403508	4	3	0.0005847953216374288	-0.10730994152046784	-0.06432748538011697	1	0.6614035087719299	0.045614035087719294	-0.18070175438596492	0.19298245614035087	-0.8543859649122807	0.524561403508772
9985	0.302046783625731	0.2837719298245614	6	5	0.1783625730994152	0.05321637426900585	-0.12368421052631579	4	0.3263157894736842	0.5543859649122806	0.13157894736842107	0.46403508771929824	0.09473684210526316	0.24122807017543854
9986	0.23596491228070174	0.24605263157894736	5	3	0.11432748538011694	-0.04005847953216376	-0.12163742690058481	3	0.3280701754385965	0.16403508771929823	0.6456140350877193	0.4614035087719298	0.05614035087719299	-0.2394736842105263
9987	0.24254385964912276	0.20657894736842103	4	4	0.2074561403508772	0.09883040935672514	-0.03508771929824562	3	0.6675438596491228	-0.03771929824561402	0.2649122807017544	0.5859649122807018	-0.17368421052631577	0.1482456140350877
9988	0.10160818713450294	0.05131578947368423	4	2	0.2182748538011696	0.0871345029239766	0.11666666666666665	4	0.09385964912280703	-0.14385964912280702	0.20964912280701753	0.6000000000000001	0.00877192982456143	-0.15877192982456145
9989	0.12222222222222223	0.10394736842105264	5	2	0.17953216374269007	-0.03742690058479533	0.05730994152046784	1	0.042982456140350886	0.4192982456140351	0.12543859649122807	0.11140350877192981	-0.062280701754385964	0.09649122807017546
9990	0.2533625730994152	0.22149122807017546	6	6	0.2738304093567251	0.16695906432748533	0.020467836257309947	6	0.24912280701754388	0.37719298245614036	0.3833333333333333	0.15438596491228065	0.193859649122807	0.16228070175438594
9991	0.010818713450292386	-0.0061403508771930015	3	1	0.14912280701754385	0.0026315789473684184	0.13830409356725146	3	-0.1192982456140351	0.21228070175438596	-0.09385964912280706	0.17017543859649123	-0.18596491228070178	0.08157894736842106
9992	0.1817251461988304	0.12543859649122807	4	2	0.19049707602339183	0.03157894736842105	0.008771929824561408	3	0.20789473684210527	-0.04649122807017547	0.506140350877193	0.43157894736842106	-0.051754385964912275	0.04298245614035087
9993	0.07017543859649124	0.10438596491228071	4	3	0.1301169590643275	0.047953216374269	0.05994152046783625	3	0.049122807017543846	-0.18947368421052632	0.15964912280701757	0.5719298245614035	0.28596491228070176	-0.45614035087719296
9994	0.15862573099415203	0.3280701754385965	5	4	0.3211988304093567	0.14298245614035088	0.1625730994152047	5	0.39035087719298245	-0.49473684210526314	0.37894736842105264	0.33596491228070174	0.3201754385964912	0.02105263157894738
9995	0.2141812865497076	0.22982456140350876	4	2	0.0881578947368421	-0.11871345029239766	-0.12602339181286548	0	0.42543859649122806	0.2649122807017544	0.4307017543859649	-0.010526315789473682	-0.020175438596491235	0.19473684210526315
9996	0.2207602339181287	0.30175438596491233	5	4	0.12426900584795324	0.010526315789473677	-0.09649122807017545	3	0.32719298245614037	0.01052631578947369	0.5859649122807018	0.5201754385964913	-0.3956140350877193	0.27631578947368424
9997	0.3448830409356725	0.362719298245614	4	3	0.1846491228070176	0.01783625730994152	-0.16023391812865495	4	0.6219298245614036	0.15175438596491225	0.749122807017544	0.5736842105263158	-0.007017543859649089	-0.020175438596491235
9998	0.009649122807017541	-0.05219298245614036	2	2	0.040350877192982464	-0.07426900584795322	0.03070175438596492	1	-0.014912280701754377	-0.11315789473684211	-0.22105263157894736	0.28596491228070176	-0.08947368421052634	0.21052631578947367
9999	0.2776949574392142	0.3342105263157895	5	5	0.31528942363645535	0.1773624730039048	0.037594466197241196	6	0.5456140350877193	-0.17719298245614035	0.5587719298245615	0.3798245614035088	0.07055570954756551	0.2885964912280702
10000	0.20657894736842106	0.1960526315789474	5	4	0.19283625730994156	0.03333333333333333	-0.013742690058479529	4	0.5763157894736841	-0.3464912280701754	0.6096491228070176	0.2719298245614036	0.12017543859649123	0.00789473684210526
10001	0.1953773161774719	0.2131578947368421	4	4	0.20431770991762785	0.06799214498145452	0.00894039374015594	5	0.41666666666666663	-0.24035087719298243	0.7228070175438597	0.18333333333333332	-0.15317469942639672	0.2429824561403509
10002	0.2814327485380117	0.2907894736842106	6	4	0.19809941520467836	0.010526315789473684	-0.08333333333333333	4	0.28070175438596495	0.27017543859649124	0.3008771929824562	0.3570175438596491	0.3464912280701754	0.13333333333333336
10003	0.2976608187134503	0.3109649122807018	6	5	0.16578947368421054	-0.003508771929824563	-0.13187134502923978	2	0.3429824561403509	0.11842105263157895	0.3912280701754386	0.2789473684210526	0.2421052631578947	0.4122807017543859
10004	0.1780701754385965	0.2605263157894737	5	4	0.25321637426900584	0.13391812865497074	0.07514619883040936	4	0.2614035087719298	0.2596491228070176	0.37456140350877193	0.32105263157894737	0.13859649122807022	-0.28684210526315795
10005	0.38187134502923975	0.34824561403508775	6	5	0.15877192982456143	-0.06257309941520467	-0.22309941520467835	3	0.2096491228070175	0.6649122807017545	0.4631578947368421	0.5017543859649123	0.23333333333333336	0.21842105263157896
10006	0.2855263157894737	0.26710526315789473	6	5	0.24897660818713452	0.14269005847953217	-0.036549707602339186	4	0.23333333333333334	0.30087719298245613	0.5578947368421052	0.3824561403508772	0.14561403508771928	0.09298245614035089
10007	0.2067251461988304	0.20789473684210524	4	4	0.20789473684210524	0.06403508771929824	0.0011695906432748436	4	-0.04210526315789476	-0.04999999999999999	0.362280701754386	0.5543859649122806	0.05877192982456139	0.3570175438596491
10008	0.26637426900584793	0.2416666666666667	5	4	0.09736842105263156	-0.0926900584795322	-0.16900584795321638	2	0.25263157894736843	0.20614035087719298	0.6008771929824561	0.23070175438596494	-0.21578947368421053	0.5236842105263158
10009	0.1723684210526316	0.22456140350877196	5	4	0.023830409356725143	-0.15321637426900583	-0.14853801169590644	2	0.15789473684210528	0.5026315789473684	-0.36403508771929827	0.13157894736842107	0.31491228070175437	0.2912280701754386
10010	0.13538011695906435	0.06622807017543861	4	4	-0.016666666666666666	-0.13391812865497077	-0.152046783625731	2	0.7438596491228071	0.09824561403508773	0.0342105263157895	0.17017543859649123	-0.20350877192982456	-0.030701754385964924
10011	0.12222222222222223	0.14649122807017542	4	3	0.10116959064327485	-0.06315789473684211	-0.02105263157894738	4	0.5798245614035088	0.22105263157894736	-0.28771929824561404	0.42719298245614035	-0.2789473684210526	0.0719298245614035
10012	0.20979532163742695	0.2596491228070176	5	4	0.09692982456140352	-0.06198830409356726	-0.1128654970760234	2	0.3649122807017544	0.2675438596491228	0.2517543859649123	0.08157894736842106	-0.1763157894736842	0.4692982456140351
10013	0.19093567251461988	0.20921052631578946	4	4	0.22777777777777777	0.07514619883040935	0.03684210526315789	5	-0.041228070175438614	-0.033333333333333326	0.5228070175438596	0.23333333333333334	0.2789473684210526	0.1850877192982456
10014	0.24108187134502923	0.20350877192982456	6	4	0.07763157894736843	-0.10789473684210527	-0.16345029239766082	2	0.19210526315789472	0.1043859649122807	0.2149122807017544	0.36491228070175435	0.41929824561403506	0.15087719298245614
10015	0.2276315789473684	0.18815789473684208	6	3	0.11710526315789475	-0.08888888888888889	-0.1105263157894737	3	0.45438596491228067	0.2070175438596491	0.381578947368421	0.16929824561403506	0.09649122807017545	0.057017543859649134
10016	0.2932748538011695	0.2649122807017544	4	3	0.24707602339181287	0.024561403508771923	-0.04619883040935673	3	0.6114035087719298	-0.009649122807017553	0.6307017543859649	0.4087719298245614	-0.0026315789473684847	0.12105263157894738
10017	-0.09605263157894739	-0.04780701754385965	2	1	0.1340643274853801	-0.02573099415204678	0.2301169590643275	3	-0.4385964912280702	0.21842105263157893	0.20964912280701753	-0.01491228070175439	-0.08070175438596491	-0.47017543859649125
10018	0.2273391812865497	0.24210526315789474	6	5	0.19809941520467836	0.08567251461988305	-0.029239766081871343	5	0.2517543859649123	0.11315789473684212	0.2324561403508772	0.14210526315789473	0.35789473684210527	0.26666666666666666
10019	0.14868421052631578	0.021929824561403508	3	2	0.2273391812865497	0.05964912280701754	0.07865497076023391	5	0.3798245614035088	-0.07105263157894737	0.637719298245614	0.07894736842105263	-0.09824561403508775	-0.03508771929824561
10020	0.12266081871345026	0.10482456140350875	5	3	0.1858187134502924	0.0023391812865497055	0.06315789473684211	4	0.3429824561403509	0.07543859649122805	0.375438596491228	-0.21140350877192982	0.019298245614035092	0.13421052631578945
10021	0.2276315789473684	0.2070175438596491	6	4	0.08932748538011696	-0.0783625730994152	-0.13830409356725146	2	0.43157894736842106	0.14649122807017542	0.2675438596491228	0.13771929824561405	0.0701754385964912	0.312280701754386
10022	0.12309941520467833	0.18289473684210528	4	3	-0.0722222222222222	-0.24941520467836256	-0.1953216374269006	0	0.21842105263157896	0.23596491228070174	-0.025438596491228073	0.1473684210526316	0.3815789473684211	-0.21929824561403505
10023	0.2698830409356725	0.28728070175438597	6	4	0.18508771929824563	-0.005263157894736845	-0.08479532163742688	3	0.1473684210526316	0.3833333333333333	0.31052631578947365	0.2675438596491228	0.20350877192982456	0.30701754385964913
10024	0.10014619883040936	0.2070175438596491	4	4	0.1600877192982456	-0.06023391812865497	0.05994152046783626	3	0.26052631578947366	-0.21666666666666667	0.15350877192982454	0.3245614035087719	0.35175438596491226	-0.2728070175438596
10025	0.2957602339181286	0.27982456140350875	6	5	0.0752923976608187	-0.062280701754385964	-0.22046783625730992	2	0.30438596491228065	0.15789473684210525	0.4666666666666667	0.1833333333333333	0.40701754385964917	0.25526315789473686
10026	0.14108187134502922	0.2763157894736842	4	3	0.06476608187134503	-0.11286549707602339	-0.07631578947368418	1	0.3070175438596491	0.2456140350877193	0.4368421052631579	0.4956140350877193	-0.40964912280701754	-0.22894736842105262
10027	0.29546783625730993	0.37587719298245614	4	3	0.13464912280701755	-0.04473684210526316	-0.16081871345029242	2	0.612280701754386	-0.18421052631578946	0.6771929824561403	0.5280701754385965	-0.08421052631578949	0.22368421052631582
10028	0.029361197411181306	0.0026315789473684292	3	2	0.18947798323273787	0.04210526315789472	0.16011678582155656	3	0.16228070175438597	-0.37032404360308757	0.29736842105263156	0.4842105263157895	-0.1570175438596491	-0.24035087719298243
10029	0.0902046783625731	0.08464912280701753	4	3	0.24839181286549708	0.12368421052631579	0.158187134502924	4	0.562280701754386	0.06491228070175438	0.23771929824561402	-0.06666666666666665	0.1043859649122807	-0.36140350877192984
10030	0.30760233918128654	0.3640350877192982	4	4	0.2195906432748538	0.04707602339181286	-0.08801169590643275	3	-0.033333333333333326	0.6342105263157894	0.7333333333333334	0.23157894736842102	-0.21666666666666667	0.4964912280701754
10031	0.15511695906432751	0.2057017543859649	5	4	0.12412280701754386	-0.003801169590643276	-0.03099415204678363	4	0.43333333333333335	0.15438596491228068	0.038596491228070184	0.5157894736842106	-0.46842105263157896	0.25701754385964914
10032	0.10687134502923974	-0.00482456140350878	3	3	0.062134502923976605	-0.009941520467836256	-0.04473684210526315	2	0.6	-0.058771929824561406	-0.22982456140350876	0.39736842105263154	0.049122807017543846	-0.11666666666666668
10033	0.28918128654970765	0.3197368421052632	5	4	0.09444444444444444	-0.1564327485380117	-0.19473684210526318	0	0.381578947368421	0.3087719298245614	0.03508771929824561	0.33070175438596494	0.706140350877193	-0.02719298245614037
10034	0.2304093567251462	0.20482456140350877	6	4	0.1219298245614035	-0.06081871345029239	-0.10847953216374269	4	0.17105263157894737	0.4219298245614035	0.3877192982456141	0.23859649122807017	0.10614035087719298	0.05701754385964912
10035	0.23713450292397664	0.17982456140350878	6	4	0.30847953216374263	0.1766081871345029	0.07134502923976609	4	0.2517543859649123	0.04736842105263156	0.3929824561403509	0.5526315789473685	0.07017543859649117	0.10789473684210527
10036	0.2878654970760234	0.3728070175438597	4	4	0.24546783625730995	0.11900584795321638	-0.042397660818713434	6	0.6324561403508772	-0.1885964912280702	0.606140350877193	0.4868421052631579	-0.06842105263157897	0.25877192982456143
10037	0.2023391812865497	0.21754385964912282	5	4	0.22456140350877196	0.04385964912280702	0.022222222222222216	4	0.4885964912280702	-0.04473684210526316	0.24122807017543862	0.2833333333333333	0.05175438596491229	0.193859649122807
10038	0.114766081871345	0.16535087719298244	4	3	0.20394736842105265	0.029239766081871347	0.08918128654970763	4	0.43157894736842106	0.013157894736842113	0.3175438596491228	0.45614035087719296	-0.2385964912280702	-0.2912280701754386
10039	0.17558479532163743	0.1631578947368421	5	4	0.15570175438596492	-0.08274853801169589	-0.019883040935672516	3	0.07982456140350876	0.6026315789473684	0.3991228070175439	0.008771929824561375	-0.2833333333333333	0.24649122807017546
10040	0.0587719298245614	-0.003070175438596494	3	2	0.16198830409356724	-0.04912280701754387	0.10321637426900583	3	-0.06754385964912281	0.06140350877192982	0.2605263157894737	0.5736842105263158	-0.3429824561403509	-0.13245614035087722
10041	0.1292397660818713	0.04166666666666663	3	2	0.15350877192982454	0.046783625730994156	0.024269005847953228	3	0.26929824561403504	-0.18596491228070178	0.6271929824561404	0.4973684210526315	-0.23157894736842108	-0.20087719298245615
10042	0.1017543859649123	0.013157894736842108	3	3	0.12573099415204678	0.033918128654970764	0.023976608187134516	4	0.4675438596491228	0.0824561403508772	-0.056140350877192984	0.6938596491228071	-0.3754385964912281	-0.2017543859649123
10043	0.3257309941520468	0.256140350877193	6	3	0.18011695906432748	0.041812865497076024	-0.14561403508771928	3	0.6701754385964912	0.19736842105263158	0.5429824561403508	0.31491228070175437	0.08947368421052632	0.13947368421052633
10044	0.29985380116959065	0.36140350877192984	5	4	0.10336257309941521	-0.16812865497076024	-0.19649122807017547	1	0.30087719298245613	0.45438596491228067	-0.023684210526315787	0.2192982456140351	0.4263157894736842	0.4219298245614035
10045	0.28669590643274856	0.4	5	4	0.14839181286549705	0.023391812865497075	-0.13830409356725146	4	0.5359649122807018	0.04736842105263156	0.6157894736842106	0.6956140350877194	-0.4385964912280702	0.2640350877192983
10046	0.18947368421052632	0.15307017543859647	5	3	0.08947368421052632	-0.09473684210526316	-0.09999999999999999	2	0.524561403508772	0.1850877192982456	0.27807017543859647	0.043859649122807015	-0.015789473684210534	0.12105263157894733
10047	0.09064327485380115	0.1469298245614035	5	2	0.11198830409356725	-0.07690058479532164	0.02134502923976608	2	0.2614035087719298	0.01842105263157895	0.48508771929824557	0.2359649122807017	-0.5149122807017543	0.05789473684210528
10048	0.2505847953216374	0.11359649122807017	4	3	0.14619883040935672	0.053801169590643266	-0.1043859649122807	4	0.625438596491228	-0.10614035087719298	0.18157894736842106	0.8149122807017544	0.045614035087719274	-0.05789473684210525
10049	0.29576023391812867	0.24868421052631579	4	4	0.03932748538011697	-0.1885964912280702	-0.25643274853801173	2	0.712280701754386	-0.23421052631578948	0.8035087719298246	0.37456140350877193	0.12280701754385964	-0.004385964912280715
10050	0.17032163742690057	0.24780701754385964	4	3	-0.006578947368421045	-0.1964912280701754	-0.17690058479532164	2	0.5359649122807018	-0.3798245614035088	0.05789473684210525	0.43771929824561406	-0.11052631578947368	0.4807017543859649
10051	0.2625730994152047	0.26052631578947366	5	4	0.08713450292397662	-0.09912280701754385	-0.17543859649122806	3	0.637719298245614	0.3131578947368421	0.31052631578947365	0.21052631578947367	-0.06842105263157895	0.17192982456140352
10052	0.05540935672514621	0.12631578947368421	4	3	0.15160818713450291	0.06637426900584795	0.09619883040935673	4	0.17280701754385966	-0.3078947368421053	0.07982456140350874	0.5807017543859649	0.23157894736842105	-0.4245614035087719
10053	0.2217836257309941	0.23815789473684212	6	2	0.0989766081871345	-0.1280701754385965	-0.12280701754385966	2	0.06842105263157897	0.4280701754385965	0.045614035087719294	0.2412280701754386	0.23508771929824562	0.31228070175438594
10054	0.053654970760233935	0.14429824561403512	5	3	0.24049707602339185	0.13128654970760234	0.1868421052631579	3	0.22192982456140353	0.049122807017543846	0.09035087719298247	0.2657894736842106	0.19824561403508778	-0.5035087719298246
10055	0.2519005847953217	0.2543859649122807	6	4	0.23786549707602342	0.06929824561403508	-0.014035087719298248	4	0.4035087719298246	0.22543859649122805	0.2833333333333333	0.46754385964912276	0.0008771929824561986	0.13070175438596493
10056	0.16915204678362575	0.18903508771929825	5	4	0.13874269005847953	0.040350877192982464	-0.030409356725146195	4	0.24649122807017546	0.13157894736842105	0.05877192982456142	0.5850877192982457	-0.35789473684210527	0.3508771929824561
10057	0.13494152046783625	0.24956140350877193	4	4	0.1989766081871345	0.02192982456140351	0.06403508771929824	4	0.4035087719298246	-0.016666666666666663	0.3280701754385965	0.3157894736842105	-0.4043859649122807	0.18333333333333335
10058	0.16608187134502925	0.13333333333333336	5	3	0.16637426900584798	0.022222222222222216	0.0002923976608187051	4	0.13771929824561407	-0.14210526315789473	0.4324561403508772	0.12894736842105264	0.3254385964912281	0.11403508771929827
10059	0.1568202219589225	0.2555483851750131	4	3	0.03603804377816175	-0.12426900584795321	-0.12078217818076076	1	0.4692982456140351	0.11197396333248233	0.42105263157894735	0.3991228070175439	-0.34736842105263155	-0.11315789473684211
10060	0.21008771929824563	0.22280701754385968	5	5	0.21944444444444444	0.11315789473684212	0.009356725146198822	5	0.4324561403508772	-0.04649122807017543	0.2535087719298246	0.3201754385964912	0.19210526315789475	0.10877192982456141
10061	0.08274853801169589	0.035964912280701734	4	3	-0.02251461988304093	-0.18771929824561404	-0.10526315789473685	1	-0.2833333333333333	0.0421052631578947	0.02982456140350877	0.3175438596491228	0.4394736842105263	-0.049122807017543846
10062	0.17076023391812867	0.15482456140350878	4	3	0.2526315789473684	0.10380116959064327	0.08187134502923976	4	0.25789473684210523	0.4447368421052632	-0.014035087719298234	0.29561403508771933	-0.01140350877192986	0.05175438596491233
10063	0.21461988304093568	0.13464912280701752	4	3	0.2383040935672515	0.14210526315789476	0.023684210526315783	4	0.24298245614035086	0.02631578947368421	0.4947368421052632	0.7403508771929825	-0.1219298245614035	-0.09473684210526315
10064	0.1755847953216374	0.08684210526315789	4	2	0.18114035087719296	-0.0029239766081871356	0.005555555555555573	4	0.5552631578947369	0.07543859649122807	0.7087719298245614	0.09824561403508769	-0.18333333333333335	-0.20087719298245615
10065	0.13713450292397658	0.1368421052631579	4	3	0.10906432748538013	-0.02368421052631579	-0.028070175438596485	2	0.5052631578947369	0.05964912280701754	-0.03947368421052631	0.5973684210526315	-0.5140350877192983	0.21403508771929824
10066	0.1945906432748538	0.22017543859649125	5	3	0.11973684210526316	-0.06754385964912281	-0.07485380116959066	2	0.3087719298245614	0.04210526315789473	0.4517543859649123	0.25263157894736843	-0.07543859649122805	0.18771929824561406
10067	0.11549707602339183	0.13596491228070176	4	3	0.08040935672514621	0.019590643274853797	-0.035087719298245605	4	0.6342105263157896	0.05350877192982456	-0.14210526315789473	0.33508771929824566	-0.40614035087719297	0.21842105263157896
10068	0.27309941520467834	0.1631578947368421	5	2	0.07134502923976607	-0.14853801169590644	-0.20175438596491227	2	0.6271929824561404	0.044736842105263144	0.7307017543859649	0.27017543859649124	0.05614035087719299	-0.09035087719298246
10069	0.12485380116959066	0.09912280701754386	4	3	0.14473684210526316	0.04444444444444443	0.01988304093567251	3	0.4710526315789474	-0.18596491228070175	0.026315789473684223	0.6087719298245614	-0.34298245614035083	0.1719298245614035
10070	0.1571637426900585	0.23508771929824562	5	3	0.14137426900584796	-0.011695906432748537	-0.015789473684210503	3	0.3219298245614035	0.20438596491228073	0.2657894736842105	0.5587719298245615	0.07982456140350876	-0.48771929824561405
10071	0.3584795321637427	0.4201754385964912	6	4	0.1301169590643275	-0.060818713450292404	-0.2283625730994152	2	0.4824561403508772	0.15438596491228068	0.4157894736842105	0.4245614035087719	0.4421052631578947	0.23157894736842105
10072	0.005116959064327502	-0.011842105263157876	3	2	0.08523391812865498	0.007017543859649126	0.08011695906432748	3	0.5324561403508772	-0.13245614035087716	0.4087719298245614	0.0368421052631579	-0.06052631578947365	-0.7543859649122807
10073	0.05687134502923974	0.14605263157894735	4	3	0.15862573099415203	0.08421052631578947	0.10175438596491228	4	0.3833333333333333	0.013157894736842105	0.4675438596491228	0.2789473684210526	-0.3710526315789474	-0.4307017543859649
10074	0.19722222222222222	0.13201754385964914	4	2	0.2144736842105263	0.05292397660818712	0.017251461988304087	3	0.15263157894736842	-0.057017543859649134	0.7824561403508773	0.19912280701754384	0.11140350877192984	-0.005263157894736831
10075	0.12865497076023388	0.18684210526315786	5	3	-0.031286549707602335	-0.15701754385964914	-0.15994152046783627	0	0.32807017543859646	0.0008771929824561431	0.0456140350877193	0.5149122807017543	-0.5210526315789474	0.4035087719298246
10076	0.24912280701754383	0.3521929824561403	4	4	0.1669590643274854	0.003508771929824563	-0.08216374269005848	2	0.5570175438596492	-0.16842105263157894	0.4587719298245614	0.4570175438596491	0.24736842105263152	-0.057017543859649134
10077	0.39590643274853804	0.3592105263157895	6	5	0.14415204678362573	-0.004970760233918133	-0.25175438596491234	3	0.4605263157894737	0.6684210526315789	0.8377192982456141	0.11929824561403507	0.03157894736842104	0.2578947368421053
10078	0.1605263157894737	0.0969298245614035	5	2	0.10116959064327487	-0.17923976608187134	-0.05935672514619883	1	0.02456140350877193	0.5701754385964912	-0.19736842105263158	0.1692982456140351	0.3771929824561404	0.0192982456140351
10079	0.2859649122807018	0.34956140350877196	5	5	0.15497076023391812	0.041520467836257305	-0.13099415204678364	3	0.44473684210526315	0.5	-0.08859649122807017	0.4666666666666667	0.2543859649122807	0.13859649122807016
10080	0.36900584795321634	0.2771929824561403	6	5	0.22631578947368425	0.061695906432748526	-0.14269005847953217	3	0.6526315789473685	0.13947368421052628	0.7614035087719299	0.2614035087719298	0.29298245614035084	0.10614035087719298
10081	0.08230994152046783	0.03289473684210527	4	3	0.00043859649122806693	-0.10847953216374269	-0.08187134502923976	1	0.6552631578947369	0.0026315789473684258	-0.356140350877193	0.06315789473684211	-0.1763157894736842	0.3052631578947368
10082	0.32266081871345026	0.3109649122807017	6	4	0.0662280701754386	-0.13362573099415206	-0.2564327485380117	3	0.4675438596491228	0.29035087719298247	0.3157894736842105	0.30614035087719293	0.21140350877192982	0.3447368421052631
10083	0.2783625730994152	0.2592105263157895	5	5	0.21666666666666667	0.05029239766081873	-0.06169590643274853	2	0.3456140350877193	0.41228070175438597	0.12368421052631579	0.6885964912280702	0.17280701754385966	-0.07280701754385965
10084	0.17675438596491225	0.256578947368421	4	3	0.08786549707602338	-0.13391812865497077	-0.08888888888888886	1	0.5368421052631579	-0.046491228070175444	0.5675438596491228	0.4175438596491228	0.09561403508771929	-0.5105263157894737
10085	0.12748538011695906	0.14692982456140352	5	2	0.013450292397660824	-0.20029239766081872	-0.11403508771929823	1	0.45526315789473687	0.18947368421052632	-0.18333333333333335	0.18245614035087718	0.11140350877192984	0.009649122807017546
10086	0.40497076023391815	0.40921052631578947	6	4	0.10087719298245616	-0.07046783625730994	-0.30409356725146197	2	0.706140350877193	0.07894736842105265	0.6912280701754385	0.6649122807017543	0.15350877192982454	0.13508771929824562
10087	0.3448830409356725	0.3692982456140351	5	5	0.11856725146198832	-0.03684210526315789	-0.22631578947368425	2	0.5912280701754387	0.36403508771929827	-0.0026315789473684154	0.3280701754385965	0.41403508771929826	0.37456140350877193
10088	0.10540935672514622	0.1442982456140351	3	3	-0.0051169590643274825	-0.1871345029239766	-0.1105263157894737	1	-0.18333333333333335	0.33333333333333337	-0.04473684210526316	0.3587719298245614	-0.19649122807017544	0.3649122807017544
10089	0.11652046783625732	0.06622807017543861	3	3	0.08728070175438596	-0.08830409356725148	-0.029239766081871354	1	0.6771929824561403	-0.05964912280701755	0.5912280701754385	0.19210526315789475	-0.36491228070175435	-0.3368421052631579
10090	0.3096491228070175	0.3179824561403509	6	5	0.2573099415204679	0.06842105263157895	-0.052339181286549706	5	0.11666666666666664	0.3701754385964912	0.2833333333333333	0.22719298245614034	0.5078947368421053	0.35263157894736846
10091	0.07807017543859648	0.05219298245614036	3	2	0.014327485380116965	-0.16637426900584795	-0.06374269005847953	1	-0.30526315789473685	-0.008771929824561375	0.3543859649122807	0.4070175438596491	0.1131578947368421	-0.09210526315789473
10092	0.16301169590643275	0.12105263157894738	6	2	0.07353801169590644	-0.139766081871345	-0.08947368421052633	2	0.41578947368421054	0.2605263157894737	0.10526315789473684	0.057017543859649134	0.002631578947368412	0.13684210526315793
10093	0.17529239766081872	0.1850877192982456	5	3	0.10862573099415206	-0.08625730994152048	-0.06666666666666665	1	0.45614035087719296	0.2657894736842105	-0.23684210526315788	0.4535087719298246	0.1043859649122807	0.00877192982456143
10094	0.10321637426900586	0.16710526315789476	4	4	0.06871345029239766	-0.11228070175438597	-0.03450292397660818	1	0.2596491228070175	-0.09210526315789473	0.16578947368421054	0.16842105263157894	0.3394736842105263	-0.2219298245614035
10095	0.10555555555555553	0.1925438596491228	4	3	0.10146198830409354	-0.05994152046783626	-0.004093567251461992	3	0.1719298245614035	-0.4447368421052632	0.2131578947368421	0.5456140350877192	-0.22017543859649125	0.36754385964912284
10096	0.19692982456140348	0.16359649122807018	5	3	0.15657894736842107	-0.03304093567251463	-0.04035087719298245	4	0.4096491228070175	0.20087719298245615	0.42280701754385963	0.12631578947368421	0.07543859649122807	-0.05350877192982456
10097	0.3451754385964913	0.39868421052631575	5	4	0.2185672514619883	0.06637426900584796	-0.12660818713450292	5	0.6456140350877193	0.24912280701754383	0.3140350877192982	0.48333333333333334	-0.10526315789473684	0.4842105263157895
10098	0.17002923976608186	0.2504385964912281	4	4	0.18611111111111112	0.05847953216374269	0.016081871345029235	5	0.4166666666666667	-0.23333333333333334	0.5438596491228069	0.16140350877192983	-0.20789473684210527	0.33947368421052637
10099	0.24525652649326812	0.15331343912892717	6	4	0.0646994951539683	-0.14574720852247278	-0.18055703133929982	2	0.21627600106487188	0.49473684210526314	0.057017543859649134	0.09035087719298247	0.06929824561403508	0.5438596491228069
10100	0.15862573099415203	0.19342105263157894	5	3	0.08552631578947367	-0.08976608187134504	-0.07309941520467837	2	0.09649122807017545	0.17982456140350878	0.20701754385964913	0.3078947368421052	-0.10614035087719298	0.26666666666666666
10101	0.3007309941520468	0.24649122807017546	6	6	0.20043859649122808	0.05497076023391812	-0.10029239766081871	4	0.6912280701754386	0.381578947368421	0.3149122807017544	0.1780701754385965	0.1271929824561403	0.11140350877192984
10102	0.27865497076023393	0.23991228070175438	6	4	0.09678362573099415	-0.1195906432748538	-0.18187134502923977	1	0.2807017543859649	0.4763157894736842	0.11140350877192984	0.4359649122807018	0.19912280701754387	0.16842105263157897
10103	0.19488304093567252	0.1868421052631579	5	3	0.2095029239766082	0.028947368421052628	0.014619883040935672	3	0.4324561403508772	0.026315789473684223	0.34736842105263155	0.49210526315789477	0.011403508771929832	-0.14035087719298245
10104	-0.08874108594571402	-0.1539473684210526	2	2	0.11769166259229767	-0.0552738092034998	0.20643274853801166	2	-0.34035087719298246	-0.21140350877192982	0.2079043615186983	0.32456140350877194	-0.0964912280701754	-0.41666666666666663
10105	0.1334795321637427	0.20657894736842103	4	4	0.14722222222222223	0.04269005847953217	0.013742690058479537	4	0.1850877192982456	0.23157894736842105	0.22807017543859648	0.6885964912280702	-0.3192982456140351	-0.2131578947368421
10106	0.262280701754386	0.23552631578947367	6	4	0.1152046783625731	-0.0935672514619883	-0.1470760233918129	2	0.4447368421052632	0.2245614035087719	0.24649122807017543	0.4035087719298246	0.1473684210526316	0.10701754385964912
10107	0.13421052631578947	0.09912280701754386	4	2	0.1067251461988304	-0.035380116959064324	-0.02748538011695906	2	0.2807017543859649	-0.1342105263157895	0.1543859649122807	0.6675438596491228	-0.2070175438596491	0.043859649122807015
10108	0.28654970760233917	0.2833333333333333	4	4	0.10116959064327485	-0.06140350877192982	-0.1853801169590643	1	0.6947368421052631	-0.17982456140350875	0.17105263157894735	0.6973684210526316	-0.059649122807017535	0.3956140350877193
10109	0.0915204678362573	0.20526315789473684	4	3	0.14035087719298248	-0.025438596491228066	0.04883040935672515	4	0.25263157894736843	0.17192982456140352	0.27982456140350875	0.23859649122807017	-0.11842105263157893	-0.2754385964912281
10110	0.040204678362573104	0.04473684210526317	3	2	0.10716374269005846	-0.037426900584795315	0.06695906432748537	2	0.29912280701754385	-0.2324561403508772	0.26140350877192986	0.21140350877192984	-0.1219298245614035	-0.1763157894736842
10111	0.07222222222222222	0.021491228070175436	3	3	0.08859649122807017	-0.01695906432748538	0.016374269005847958	3	0.6587719298245613	-0.3771929824561403	0.09999999999999999	0.4166666666666667	-0.30789473684210533	-0.05701754385964912
10112	0.2548245614035088	0.2276315789473684	4	4	0.2767543859649123	0.21403508771929824	0.021929824561403497	6	0.5	-0.05350877192982456	0.2807017543859649	0.7491228070175439	-0.12192982456140344	0.17456140350877195
10113	0.166812865497076	0.14298245614035088	5	4	0.2864035087719298	0.14210526315789476	0.1195906432748538	5	-0.00789473684210526	0.12280701754385963	0.41491228070175434	0.20526315789473684	0.1631578947368421	0.10263157894736846
10114	0.1283625730994152	0.1649122807017544	4	3	0.09707602339181287	0.023976608187134502	-0.03128654970760235	3	0.1587719298245614	-0.0061403508771930015	0.25	0.46228070175438596	-0.2657894736842105	0.17105263157894737
10115	0.16461988304093567	0.15350877192982457	5	3	0.003508771929824563	-0.18070175438596492	-0.16111111111111112	0	0.1736842105263158	0.052631578947368446	0.13333333333333333	0.5035087719298246	0.4342105263157895	-0.30964912280701756
10116	0.2258771929824561	0.2600877192982456	3	3	0.14137426900584796	-0.023391812865497078	-0.08450292397660819	3	0.5263157894736842	-0.006140350877192974	0.6640350877192982	0.5675438596491228	-0.36403508771929827	-0.03245614035087718
10117	0.19371345029239764	0.2394736842105263	4	4	0.11330409356725145	-0.07777777777777777	-0.0804093567251462	2	0.2131578947368421	-0.08947368421052632	0.3894736842105263	0.6719298245614035	-0.2885964912280702	0.2657894736842105
10118	0.1866959064327485	0.27587719298245617	4	3	0.11622807017543861	-0.05087719298245614	-0.07046783625730993	2	0.3114035087719298	-0.1	0.24035087719298248	0.9447368421052631	-0.5947368421052632	0.31842105263157894
10119	0.15935672514619884	0.1675438596491228	4	4	0.14327485380116958	0.05526315789473685	-0.016081871345029232	3	0.24736842105263157	-0.10789473684210528	0.4728070175438597	0.27543859649122804	0.08771929824561403	-0.01929824561403508
10120	0.14239766081871347	0.15350877192982454	4	4	0.3049707602339181	0.1763157894736842	0.16257309941520467	6	0.15964912280701754	0.4552631578947368	0.2657894736842105	0.14736842105263157	-0.04210526315789476	-0.13157894736842105
10121	0.2279239766081871	0.3048245614035088	5	5	0.17149122807017544	0.08187134502923978	-0.056432748538011696	4	0.5157894736842106	0.06929824561403511	0.18333333333333332	0.4298245614035088	-0.2570175438596491	0.4263157894736842
10122	0.19093567251461985	0.15087719298245617	4	2	0.18450292397660817	-0.06140350877192983	-0.0064327485380116884	2	0.22017543859649125	-0.23771929824561405	0.581578947368421	0.6763157894736842	-0.1763157894736842	0.08157894736842106
10123	-0.019590643274853797	-0.0057017543859649075	3	1	0.18391812865497079	0.06578947368421052	0.20350877192982456	4	-0.22982456140350876	-0.016666666666666673	0.0052631578947368585	0.4017543859649123	0.058771929824561364	-0.3368421052631579
10124	0.2513157894736842	0.23728070175438598	4	3	0.1340643274853801	-0.11608187134502923	-0.11725146198830409	2	0.5219298245614035	-0.0649122807017544	0.6640350877192982	0.29385964912280704	-0.08771929824561403	0.18070175438596492
10125	0.2695906432748538	0.24298245614035088	6	5	0.1713450292397661	0.02163742690058479	-0.0982456140350877	2	0.11315789473684212	0.15263157894736842	0.36754385964912284	0.16666666666666669	0.4982456140350877	0.3192982456140351
10126	0.08523391812865498	0.048245614035087724	4	1	0.06535087719298247	-0.14064327485380115	-0.019883040935672516	2	-0.14385964912280702	0.1912280701754386	0.42105263157894735	0.05526315789473685	-0.05350877192982453	0.0412280701754386
10127	0.3618421052631579	0.3385964912280702	6	6	0.22061403508771926	0.05292397660818713	-0.1412280701754386	4	0.28157894736842104	0.5359649122807018	0.618421052631579	0.08333333333333331	0.25614035087719295	0.3956140350877193
10128	0.23450292397660819	0.16929824561403511	5	2	0.017543859649122803	-0.1915204678362573	-0.21695906432748538	0	0.0763157894736842	0.5333333333333333	-0.03421052631578947	0.1368421052631579	0.2017543859649123	0.49298245614035086
10129	0.22280701754385968	0.23640350877192978	5	5	0.097953216374269	-0.07777777777777778	-0.12485380116959066	2	0.23245614035087714	-0.0035087719298245307	0.38245614035087716	0.24035087719298245	0.26842105263157895	0.21666666666666667
10130	0.14649122807017542	0.17017543859649123	4	3	0.17865497076023393	0.0695906432748538	0.03216374269005848	4	-0.16315789473684209	0.43333333333333335	0.2850877192982456	0.35	-0.08157894736842106	0.055263157894736833
10131	0.18786549707602343	0.19780701754385965	4	4	0.21301169590643276	0.14532163742690057	0.02514619883040935	5	0.5745614035087719	0.3263157894736842	-0.09561403508771929	0.33771929824561403	0.0692982456140351	-0.08508771929824561
10132	0.2687134502923976	0.22324561403508772	5	4	0.2894736842105263	0.15994152046783625	0.020760233918128656	4	0.5228070175438597	0.2807017543859649	0.047368421052631574	0.6008771929824561	0.16578947368421054	-0.005263157894736845
10133	0.20073099415204676	0.14736842105263157	4	3	0.18230994152046784	0.007017543859649126	-0.018421052631578946	2	0.4956140350877193	0.2868421052631579	-0.01842105263157895	0.5026315789473684	0.007894736842105232	-0.07017543859649124
10134	0.20891812865497075	0.22894736842105265	4	3	0.12763157894736843	-0.012865497076023392	-0.08128654970760235	3	0.4280701754385965	0.02982456140350879	-0.1842105263157895	0.48245614035087725	-0.033333333333333326	0.5307017543859649
10135	0.170906432748538	0.19956140350877194	4	4	0.17178362573099415	0.04298245614035088	0.0008771929824561592	4	0.562280701754386	0.3333333333333333	-0.09298245614035087	0.22631578947368422	-0.17631578947368423	0.17280701754385963
10136	0.1906432748538012	0.23070175438596494	4	3	0.1760233918128655	-0.03450292397660818	-0.01461988304093568	2	0.49912280701754386	0.01842105263157895	0.4429824561403509	0.6166666666666667	-0.038596491228070184	-0.3947368421052631
10137	0.1861111111111111	0.13640350877192983	6	5	-0.011549707602339185	-0.18684210526315792	-0.19766081871345031	1	0.1175438596491228	0.3771929824561404	0.10614035087719298	0.09736842105263159	0.2631578947368421	0.15526315789473685
10138	0.3289473684210526	0.3263157894736842	5	4	0.15087719298245617	-0.01052631578947369	-0.1780701754385965	4	0.34035087719298246	0.31228070175438594	0.6499999999999999	0.7043859649122808	-0.12017543859649119	0.08684210526315789
10139	0.0739766081871345	0.12763157894736843	4	3	0.23771929824561402	0.19736842105263155	0.16374269005847955	5	0.2807017543859649	-0.11754385964912281	0.30526315789473685	0.2543859649122807	-0.2798245614035088	0.0008771929824561431
10140	0.29005847953216374	0.28903508771929826	6	4	0.014035087719298242	-0.17456140350877192	-0.2760233918128655	1	0.42280701754385963	0.05877192982456139	0.33070175438596494	0.4342105263157895	0.24649122807017546	0.24736842105263157
10141	0.12821637426900584	0.11052631578947368	5	3	0.18698830409356723	-0.019298245614035096	0.0587719298245614	2	0.5447368421052632	0.05789473684210526	0.256140350877193	0.15087719298245614	-0.31052631578947365	0.07017543859649122
10142	0.14342105263157895	0.06578947368421051	5	2	0.15687134502923974	-0.06374269005847953	0.013450292397660822	3	0.06929824561403508	0.062280701754385936	0.7210526315789474	0.4780701754385965	-0.4894736842105263	0.01929824561403508
10143	0.11169590643274852	0.25	4	4	0.2988304093567251	0.19181286549707602	0.1871345029239766	5	0.2789473684210526	0.3447368421052631	0.25263157894736843	0.24736842105263154	-0.21666666666666667	-0.23684210526315785
10144	0.0422514619883041	-0.02587719298245615	3	2	0.2334795321637427	0.10087719298245616	0.1912280701754386	5	0.312280701754386	-0.16666666666666666	-0.1350877192982456	0.5482456140350878	0.08333333333333329	-0.3885964912280701
10145	0.27573099415204677	0.3223684210526316	4	4	0.0631578947368421	-0.0371345029239766	-0.21257309941520466	2	0.49736842105263157	-0.15	0.4894736842105263	0.8008771929824561	-0.13859649122807016	0.15526315789473685
10146	-0.0005847953216374102	0.20394736842105265	4	3	0.17719298245614032	0.07426900584795322	0.17777777777777778	4	0.2210526315789474	0.1868421052631579	0.3315789473684211	0.25263157894736843	-0.35175438596491226	-0.643859649122807
10147	0.03377192982456141	0.02456140350877193	4	3	0.10570175438596491	-0.0011695906432748575	0.0719298245614035	4	0.45614035087719296	-0.4026315789473684	0.005263157894736845	0.25701754385964914	-0.1570175438596491	0.043859649122807015
10148	0.18728070175438594	0.2026315789473684	5	4	0.30160818713450294	0.22456140350877193	0.11432748538011696	5	-0.09561403508771932	0.0675438596491228	0.356140350877193	0.39035087719298245	0.2807017543859649	0.12456140350877193
10149	0.266374269005848	0.1662280701754386	6	4	0.13684210526315788	-0.009064327485380117	-0.12953216374269005	2	0.09736842105263158	0.08859649122807017	0.6614035087719299	0.5070175438596491	0.008771929824561403	0.23508771929824562
10150	0.25087719298245614	0.26973684210526316	5	4	-0.011111111111111112	-0.2084795321637427	-0.26198830409356727	1	0.48245614035087714	-0.05087719298245613	0.22894736842105262	0.3894736842105263	0.1447368421052632	0.3105263157894737
10151	0.23684210526315785	0.23201754385964912	4	3	0.17105263157894737	-0.007017543859649117	-0.06578947368421054	3	0.6491228070175439	0.06403508771929825	0.8	0.4	-0.4464912280701755	-0.045614035087719274
10152	0.16067251461988305	0.1618421052631579	4	4	0.0662280701754386	-0.09152046783625732	-0.09444444444444444	3	0.5929824561403508	-0.1692982456140351	0.4105263157894737	0.1570175438596491	0.16666666666666669	-0.193859649122807
10153	0.12792397660818713	0.11578947368421053	5	3	0.23640350877192984	0.11578947368421054	0.10847953216374269	5	-0.022807017543859665	0.07719298245614034	0.3877192982456141	0.1543859649122807	0.16052631578947366	0.01052631578947369
10154	0.2226608187134503	0.20745614035087723	5	3	0.23172514619883042	-0.050584795321637434	0.009064327485380127	2	0.44649122807017544	0.19649122807017544	0.6140350877192982	0.18070175438596492	0.21842105263157902	-0.3201754385964913
10155	0.1530701754385965	0.15614035087719302	5	4	0.29546783625730993	0.19824561403508775	0.14239766081871344	5	-0.12280701754385964	0.03947368421052632	0.47456140350877196	0.14824561403508774	0.16403508771929828	0.21491228070175436
10156	0.18567251461988302	0.23289473684210527	5	4	0.1845029239766082	-0.009649122807017544	-0.0011695906432748575	3	0.2596491228070175	0.18333333333333335	0.20614035087719298	0.33070175438596494	0.3350877192982456	-0.20087719298245615
10157	0.2710526315789474	0.3135964912280702	5	3	0.2236842105263158	0.029532163742690062	-0.04736842105263158	4	0.4140350877192982	0.29122807017543867	0.6043859649122807	0.26666666666666666	-0.28596491228070176	0.33596491228070174
10158	0.10321637426900586	0.05701754385964912	4	3	0.024269005847953218	-0.06695906432748538	-0.07894736842105264	4	0.3991228070175439	-0.4368421052631579	0.5745614035087719	0.07456140350877191	-0.031578947368421054	0.03947368421052633
10159	0.1447368421052632	0.17017543859649126	4	4	-0.02163742690058479	-0.16023391812865498	-0.16637426900584795	1	0.26140350877192986	-0.09561403508771929	0.5210526315789473	0.42017543859649126	-0.3175438596491228	0.07894736842105264
10160	0.1324561403508772	0.09342105263157893	6	2	0.049415204678362586	-0.2552631578947368	-0.0830409356725146	1	0.35964912280701755	0.20614035087719298	0.028070175438596506	0.1412280701754386	0.014035087719298261	0.04561403508771929
10161	0.26739766081871347	0.28728070175438597	6	4	0.08230994152046785	-0.08187134502923976	-0.18508771929824563	2	0.2850877192982456	0.2894736842105263	0.3815789473684211	0.21666666666666667	0.1192982456140351	0.312280701754386
10162	0.1969298245614035	0.16666666666666666	3	3	0.0445906432748538	-0.12222222222222223	-0.1523391812865497	1	0.4728070175438597	-0.022807017543859665	0.7131578947368421	0.356140350877193	-0.15964912280701754	-0.1780701754385965
10163	0.17002923976608186	0.19035087719298244	4	3	0.18114035087719302	0.04678362573099415	0.011111111111111108	4	-0.04210526315789476	0.4078947368421053	0.356140350877193	0.2684210526315789	0.11228070175438595	-0.0824561403508772
10164	0.06622807017543861	0.19342105263157894	4	4	-0.036403508771929834	-0.16198830409356726	-0.10263157894736842	2	0.2973684210526316	-0.45438596491228067	0.11403508771929824	0.31140350877192985	-0.14385964912280702	0.27280701754385966
10165	0.324561403508772	0.31008771929824563	6	4	0.23830409356725146	0.08713450292397662	-0.08625730994152048	4	0.47631578947368425	0.3631578947368421	0.2570175438596491	0.749122807017544	0.00877192982456143	0.09298245614035089
10166	0.12061403508771933	0.08815789473684212	5	2	0.11242690058479532	-0.12397660818713452	-0.008187134502923979	3	0.04473684210526317	-0.14649122807017542	0.4692982456140351	0.12017543859649124	0.05614035087719299	0.17982456140350875
10167	0.16915204678362572	0.23640350877192984	4	4	0.170906432748538	0.03801169590643275	0.0017543859649122803	5	0.4017543859649123	-0.20789473684210524	0.6324561403508772	0.1692982456140351	-0.28421052631578947	0.30350877192982456
10168	0.10029239766081872	0.1456140350877193	4	2	0.08830409356725145	-0.12397660818713448	-0.011988304093567251	3	0.4429824561403509	-0.2807017543859649	0.1394736842105263	0.43333333333333335	-0.2850877192982456	0.1517543859649123
10169	0.10467836257309943	0.15482456140350875	4	3	0.14912280701754385	0.05350877192982457	0.044444444444444446	3	0.29035087719298247	0.14298245614035088	-0.09210526315789475	0.24385964912280703	-0.12368421052631579	0.16666666666666666
10170	0.014473684210526324	0.050438596491228074	4	1	-0.0533625730994152	-0.19736842105263155	-0.06783625730994153	2	0.11929824561403507	0.09649122807017546	-0.5596491228070175	0.43771929824561406	0.004385964912280688	-0.011403508771929832
10171	0.1986842105263158	0.24956140350877193	5	4	0.04137426900584795	-0.13654970760233917	-0.15730994152046782	1	-0.13157894736842107	0.16052631578947368	0.34912280701754383	0.3385964912280702	0.39649122807017545	0.07894736842105263
10172	0.09839181286549707	0.03201754385964912	3	3	0.24342105263157898	0.15994152046783625	0.14502923976608187	5	0.47017543859649125	0.08157894736842104	-0.01754385964912281	0.6166666666666667	-0.3052631578947369	-0.25526315789473686
10173	0.06081871345029242	0.11008771929824562	4	3	0.056140350877192984	-0.1067251461988304	-0.004678362573099416	2	0.4745614035087719	0.06228070175438597	-0.2192982456140351	0.23596491228070177	-0.3464912280701754	0.15789473684210528
10174	0.09122807017543859	0.09078947368421053	4	2	0.0005847953216374194	-0.24502923976608185	-0.09064327485380115	1	0.5438596491228069	-0.03245614035087718	0.09385964912280702	0.36403508771929827	-0.5096491228070176	0.08771929824561403
10175	0.04298245614035087	0.04342105263157897	3	1	0.16198830409356726	-0.007894736842105265	0.11900584795321638	3	0.1350877192982456	-0.11228070175438597	0.34035087719298246	0.09035087719298249	-0.0035087719298245446	-0.19210526315789472
10176	0.3318713450292398	0.35964912280701755	6	4	0.07076023391812865	-0.15789473684210523	-0.2611111111111111	1	0.6166666666666667	0.04210526315789474	0.35350877192982455	0.4850877192982456	0.12807017543859647	0.36578947368421055
10177	0.20453216374269004	0.18026315789473685	5	4	0.1551169590643275	0.09181286549707601	-0.04941520467836257	3	0.2219298245614035	0.14210526315789473	0.21842105263157896	0.6666666666666666	-0.0912280701754386	0.0692982456140351
10178	0.18786549707602337	0.14649122807017545	5	3	0.00950292397660818	-0.08187134502923978	-0.1783625730994152	1	0.4324561403508772	0.08947368421052632	0.20350877192982458	0.493859649122807	-0.10175438596491232	0.009649122807017518
10179	0.08377192982456139	0.07368421052631577	5	2	0.11038011695906431	-0.04298245614035087	0.026608187134502928	3	0.27543859649122804	0.0008771929824561431	-0.13245614035087722	0.21140350877192982	0.06666666666666665	0.08070175438596489
10180	0.23552631578947367	0.25087719298245614	4	3	0.0641812865497076	-0.1807017543859649	-0.1713450292397661	1	-0.2043859649122807	0.2912280701754386	0.5631578947368421	0.21052631578947367	0.6078947368421053	-0.05526315789473685
10181	0.16637426900584795	0.25526315789473686	4	3	0.156140350877193	0.01929824561403509	-0.010233918128654975	4	0.393859649122807	0.21315789473684213	0.2973684210526316	0.5429824561403509	-0.17982456140350878	-0.2692982456140351
10182	0.25204678362573096	0.23815789473684212	5	2	0.15350877192982457	-0.051754385964912275	-0.09853801169590644	2	-0.08947368421052632	0.25087719298245614	0.2570175438596491	0.7342105263157895	0.22543859649122808	0.13421052631578945
10183	0.24903767675659794	0.3149122807017544	4	4	0.20212100591987156	0.09810166096255007	-0.04691667083672637	4	0.4254385964912281	-0.20701754385964913	0.6157894736842106	0.2043859649122807	-0.11015990437269331	0.5657894736842106
10184	0.03991228070175439	0.0763157894736842	4	2	0.012719298245614028	-0.13391812865497077	-0.027192982456140352	1	0.21578947368421053	0.038596491228070184	-0.3175438596491228	0.4078947368421053	0.11403508771929823	-0.2192982456140351
10185	0.12690058479532162	0.08640350877192983	4	4	0.042397660818713455	-0.08654970760233917	-0.08450292397660818	0	0.5429824561403508	0.035964912280701755	-0.11491228070175438	0.3385964912280702	-0.17807017543859652	0.1368421052631579
10186	0.06461988304093565	0.05350877192982456	5	3	0.2131578947368421	0.1152046783625731	0.14853801169590644	5	0.05526315789473685	0.0026315789473684292	0.16052631578947368	0.44824561403508767	0.051754385964912275	-0.33070175438596494
10187	0.1559941520467836	0.22456140350877193	4	4	0.11505847953216371	-0.03099415204678363	-0.04093567251461988	3	0.1780701754385965	-0.09912280701754386	0.2710526315789474	0.7271929824561403	-0.42543859649122806	0.28421052631578947
10188	0.17616959064327486	0.15394736842105264	5	2	0.13464912280701755	-0.09590643274853801	-0.04152046783625731	3	0.22280701754385962	0.11666666666666667	0.4771929824561404	0.14385964912280702	-0.0675438596491228	0.16403508771929826
10189	0.09488304093567251	0.05964912280701755	4	1	-0.047514619883040954	-0.22017543859649122	-0.14239766081871344	0	-0.15000000000000002	0.23333333333333334	0.08157894736842106	0.037719298245614034	0.47192982456140353	-0.10526315789473686
10190	0.20219298245614037	0.24780701754385964	5	4	0.15599415204678363	0.04619883040935674	-0.04619883040935673	4	0.4210526315789474	-0.2833333333333333	0.34035087719298246	0.5605263157894738	0.15526315789473685	0.019298245614035092
10191	0.15716374269005848	0.1662280701754386	4	3	0.14897660818713448	0.03450292397660818	-0.008187134502923974	3	0.5350877192982456	-0.19912280701754387	0.2219298245614035	0.6043859649122807	-0.3298245614035088	0.1105263157894737
10192	-0.09546783625730992	-0.04780701754385965	3	1	-0.06944444444444443	-0.22807017543859653	0.026023391812865494	1	0.004385964912280696	-0.31315789473684214	-0.4666666666666667	0.08245614035087717	-0.1	0.22017543859649125
10193	0.09692982456140352	-0.003070175438596494	3	2	0.07002923976608186	-0.07192982456140351	-0.02690058479532162	2	0.6535087719298246	0.03771929824561403	-0.20350877192982458	0.5026315789473684	-0.3649122807017544	-0.043859649122807015
10194	0.2812865497076023	0.25	6	5	0.2070175438596491	0.06169590643274853	-0.07426900584795322	3	0.6280701754385964	0.3991228070175439	0.14385964912280702	0.23508771929824562	0.2649122807017544	0.016666666666666663
10195	0.06447368421052634	0.26359649122807016	4	4	0.02207602339181287	-0.04005847953216376	-0.042397660818713455	3	0.29035087719298247	-0.3850877192982456	0.29649122807017547	0.2649122807017544	-0.3421052631578947	0.26228070175438595
10196	0.2771929824561404	0.3135964912280702	5	5	0.1687134502923977	0.07309941520467837	-0.10847953216374269	4	0.30438596491228076	-0.12280701754385964	0.387719298245614	0.2219298245614035	0.5491228070175438	0.3228070175438596
10197	0.27909356725146195	0.19999999999999998	4	3	0.2519005847953217	0.1005847953216374	-0.027192982456140356	4	0.1570175438596491	0.24298245614035086	0.6517543859649122	0.7271929824561404	-0.014912280701754377	-0.08947368421052632
10198	0.06915204678362573	0.06929824561403508	4	3	0.008625730994152038	-0.10964912280701755	-0.06052631578947368	2	0.17192982456140352	-0.12543859649122807	0.2833333333333333	0.06666666666666665	0.07192982456140351	-0.053508771929824554
10199	-0.02353801169590644	-0.13903508771929826	2	2	-0.00394736842105263	-0.17923976608187134	0.019590643274853808	1	0.724561403508772	-0.4728070175438597	0.2807017543859649	-0.0026315789473684154	-0.2754385964912281	-0.3956140350877193
10200	0.15730994152046784	0.22324561403508772	5	3	-0.03771929824561405	-0.27485380116959063	-0.19502923976608186	1	0.3333333333333333	-0.26228070175438595	0.2263157894736842	0.22017543859649125	0.00964912280701754	0.41666666666666663
10201	0.087280701754386	0.07192982456140351	4	2	0.041666666666666664	-0.09707602339181287	-0.0456140350877193	2	0.49736842105263157	-0.10350877192982456	0.08947368421052632	0.4385964912280702	-0.4526315789473684	0.054385964912280704
10202	0.285672514619883	0.22368421052631576	4	3	0.1871345029239766	-0.019298245614035096	-0.09853801169590644	4	0.5236842105263158	-0.012280701754385955	0.8245614035087719	0.42280701754385963	-0.06929824561403511	0.024561403508771923
10203	0.2796783625730994	0.41271929824561404	5	4	0.10716374269005846	-0.045029239766081884	-0.17251461988304095	2	0.456140350877193	0.4456140350877193	0.7052631578947368	0.37982456140350873	-0.4245614035087719	0.11578947368421053
10204	0.05555555555555556	0.1706140350877193	4	4	0.14619883040935674	0.04502923976608187	0.09064327485380118	2	0.41491228070175434	-0.37894736842105264	0.4517543859649123	0.2824561403508772	0.05877192982456142	-0.4956140350877193
10205	-0.027631578947368413	-0.00701754385964912	3	1	0.14429824561403506	0.02573099415204678	0.1719298245614035	4	0.16842105263157894	-0.06228070175438599	-0.025438596491228073	0.2710526315789474	0.011403508771929832	-0.5289473684210526
10206	-0.02149122807017544	0.014912280701754384	4	2	-0.03845029239766081	-0.19853801169590643	-0.016959064327485382	0	0.005263157894736845	0.23157894736842105	-0.2964912280701754	0.024561403508771923	-0.3605263157894737	0.26666666666666666
10207	0.38347953216374275	0.5021929824561404	6	5	0.1899122807017544	0.04356725146198831	-0.1935672514619883	4	0.5385964912280702	0.5464912280701754	0.4903508771929825	0.5140350877192983	0.052631578947368446	0.15877192982456143
10208	0.22923976608187133	0.3557017543859649	4	4	0.15321637426900583	-0.026023391812865494	-0.07602339181286549	3	0.5429824561403509	-0.19824561403508772	0.2815789473684211	0.4298245614035087	-0.14210526315789473	0.4614035087719298
10209	0.1286549707602339	0.2017543859649123	4	3	0.07923976608187133	-0.07865497076023394	-0.04941520467836256	3	0.5307017543859649	-0.3666666666666667	0.30877192982456136	0.3078947368421053	0.09561403508771929	-0.10438596491228072
10210	0.09839181286549707	0.13201754385964912	3	2	0.07090643274853801	-0.08625730994152046	-0.02748538011695906	2	0.3570175438596491	-0.09298245614035089	0.4789473684210526	0.5368421052631579	-0.4201754385964912	-0.26929824561403504
10211	0.13920387245744592	0.238225652460057	4	4	0.27896995432879096	0.16522495434792905	0.13976608187134504	4	0.2394736842105263	0.41754385964912283	0.23697762070958772	0.3903508771929825	-0.3149122807017544	-0.13421052631578956
10212	0.095906432748538	0.09780701754385963	4	2	0.1915204678362573	0.03157894736842106	0.0956140350877193	3	0.23859649122807017	0.09122807017543857	-0.019298245614035092	0.2473684210526316	-0.08684210526315794	0.1043859649122807
10213	0.3248538011695907	0.2149122807017544	6	5	0.2084795321637427	0.045614035087719294	-0.11637426900584796	3	0.5842105263157895	0.14385964912280702	0.2149122807017544	0.7736842105263158	0.2149122807017544	0.01754385964912282
10214	0.16608187134502925	0.23421052631578948	4	3	0.055555555555555546	-0.08187134502923976	-0.11052631578947368	2	0.2929824561403509	0.17543859649122806	0.3894736842105263	0.4403508771929825	-0.2157894736842105	-0.08596491228070176
10215	0.10833333333333334	-0.1324561403508772	2	2	0.12880116959064328	0.041812865497076024	0.020467836257309937	4	0.7087719298245614	-0.20614035087719298	-0.16666666666666666	0.5842105263157895	-0.17192982456140354	-0.09824561403508772
10216	0.2669590643274854	0.27807017543859647	6	4	0.19707602339181285	0.01695906432748538	-0.06988304093567252	4	0.18157894736842106	0.4201754385964912	0.37456140350877193	0.5043859649122807	0.04385964912280704	0.07719298245614035
10217	0.1742690058479532	0.1649122807017544	4	3	0.12807017543859653	0.03450292397660818	-0.04619883040935672	4	0.32719298245614037	0.0026315789473684154	0.5561403508771929	0.7798245614035088	-0.4543859649122807	-0.16578947368421051
10218	0.12178362573099415	0.01403508771929822	3	2	-0.018567251461988305	-0.19853801169590646	-0.14035087719298245	3	-0.14473684210526316	0.15350877192982454	-0.1254385964912281	0.5745614035087719	-0.2324561403508772	0.5052631578947369
10219	0.15511695906432746	0.1842105263157895	5	2	0.12792397660818713	-0.06871345029239766	-0.027192982456140352	3	0.3412280701754386	0.20087719298245615	0.2131578947368421	0.16754385964912283	0.15175438596491228	-0.14385964912280702
10220	0.37207602339181284	0.24035087719298245	5	4	0.22353801169590645	0.0894736842105263	-0.14853801169590644	5	0.8947368421052632	0.19035087719298244	0.7289473684210526	0.29035087719298247	-0.03245614035087713	0.16052631578947368
10221	0.28421052631578947	0.26973684210526316	5	3	0.04269005847953217	-0.2043859649122807	-0.24152046783625727	1	0.49385964912280705	-0.007894736842105274	0.21052631578947367	0.32894736842105265	0.47456140350877196	0.20526315789473681
10222	0.31798245614035087	0.29561403508771933	5	4	0.046637426900584804	-0.11842105263157894	-0.27134502923976606	3	0.4429824561403509	0.30614035087719305	0.7192982456140351	-0.0026315789473684154	0.1570175438596491	0.2850877192982456
10223	0.08742690058479534	0.058771929824561406	4	2	-0.021637426900584792	-0.17982456140350878	-0.10906432748538013	2	0.3649122807017544	0.030701754385964918	-0.04561403508771929	0.6043859649122807	-0.5166666666666667	0.08684210526315789
10224	0.1742690058479532	0.17061403508771933	4	4	0.24532163742690058	0.16257309941520467	0.07105263157894737	6	0.26315789473684215	-0.07456140350877191	0.15000000000000002	0.7456140350877193	-0.22982456140350882	0.1912280701754386
10225	0.19926900584795323	0.2535087719298246	4	3	0.1507309941520468	0.013742690058479529	-0.04853801169590643	4	0.38859649122807016	0.11842105263157893	0.5570175438596491	0.5456140350877193	-0.306140350877193	-0.10789473684210528
10226	0.06944444444444443	0.10175438596491229	4	3	0.20628654970760238	0.07309941520467836	0.1368421052631579	4	0.3508771929824561	0.04210526315789476	0.16140350877192983	0.39210526315789473	-0.24736842105263157	-0.2824561403508772
10227	0.09883040935672514	0.17280701754385963	4	4	0.07748538011695906	-0.018713450292397668	-0.021345029239766087	3	0.2850877192982456	-0.40350877192982454	0.23859649122807017	0.5833333333333333	-0.21754385964912282	0.10701754385964912
10228	0.03377192982456139	-0.050877192982456146	3	2	0.12441520467836258	0.0005847953216374194	0.09064327485380118	3	-0.10877192982456141	0.4131578947368421	-0.15087719298245617	0.26228070175438595	-0.22017543859649125	0.007017543859649117
10229	0.07690058479532164	0.06885964912280702	5	2	0.16842105263157894	0.013450292397660817	0.09152046783625732	4	0.2131578947368421	-0.02192982456140352	0.025438596491228066	0.11228070175438598	0.1263157894736842	0.006140350877192974
10230	0.10643274853801171	0.11710526315789474	4	3	0.11520467836257313	-0.04385964912280702	0.008771929824561403	3	0.20701754385964916	-0.3385964912280702	0.7552631578947369	0.25	-0.2622807017543859	0.027192982456140324
10231	0.07967836257309942	0.05175438596491228	4	3	0.22763157894736843	0.12894736842105262	0.147953216374269	6	0.025438596491228066	-0.02368421052631578	0.21491228070175436	0.45438596491228067	0.0780701754385965	-0.2710526315789473
10232	0.1590643274853801	0.016666666666666663	4	2	0.0040935672514619895	-0.19532163742690056	-0.15497076023391812	1	0.6640350877192982	-0.30087719298245613	0.7087719298245614	0.028947368421052624	-0.15087719298245617	0.0043859649122807015
10233	0.09064327485380118	0.06315789473684211	3	3	0.03011695906432749	-0.05555555555555556	-0.060526315789473685	3	0.4578947368421053	-0.023684210526315787	-0.3605263157894737	0.630701754385965	-0.3105263157894737	0.15
10234	0.16710526315789476	0.021052631578947392	3	2	0.08757309941520469	-0.10263157894736842	-0.07953216374269005	2	-0.11228070175438595	-0.21666666666666667	0.6859649122807018	0.6912280701754385	-0.2	0.15438596491228074
10235	0.04853801169590643	-0.005263157894736845	3	3	0.025438596491228076	-0.09883040935672514	-0.023099415204678366	3	0.4964912280701754	-0.36403508771929827	0.37719298245614036	0.17982456140350875	-0.19035087719298244	-0.20789473684210524
10236	0.28099415204678363	0.4149122807017544	5	5	0.11842105263157894	-0.04590643274853803	-0.16257309941520473	1	0.4245614035087719	0.45350877192982453	0.6754385964912281	0.4052631578947369	-0.5929824561403509	0.3201754385964912
10237	-0.08742690058479531	-0.15394736842105264	2	2	-0.09385964912280702	-0.18333333333333335	-0.00643274853801169	1	0.4789473684210527	-0.2385964912280702	-0.06929824561403508	0.32719298245614037	-0.6868421052631579	-0.33596491228070174
10238	0.1953216374269006	0.13070175438596493	5	3	0.11900584795321638	-0.011988304093567248	-0.0763157894736842	3	0.6421052631578947	-0.12280701754385964	0.1736842105263158	0.3412280701754386	0.05	0.08771929824561403
10239	0.2456140350877193	0.3464912280701754	4	2	0.1628654970760234	-0.11783625730994152	-0.0827485380116959	3	0.4614035087719298	-0.17368421052631577	0.6973684210526315	0.5535087719298246	-0.29649122807017547	0.23157894736842105
10240	0.28947368421052627	0.24561403508771928	6	4	0.1669590643274854	0.04356725146198831	-0.12251461988304095	3	0.5114035087719297	0.09385964912280703	0.5175438596491229	0.3350877192982456	0.12280701754385966	0.156140350877193
10241	0.10014619883040936	0.10043859649122808	4	2	0.02704678362573099	-0.14269005847953217	-0.07309941520467836	1	0.2789473684210526	0.2421052631578947	-0.11228070175438597	0.060526315789473706	0.14035087719298245	-0.008771929824561403
10242	0.13055555555555556	0.18684210526315792	3	3	0.2507309941520468	0.1298245614035088	0.12017543859649123	5	0.5035087719298246	-0.10614035087719297	0.6298245614035087	0.3921052631578948	-0.01842105263157895	-0.6175438596491228
10243	0.07262604154869418	0.11754385964912281	3	3	0.1327510404276101	0.009946525299664631	0.060124998878915925	3	0.42280701754385963	-0.04649122807017542	0.4807017543859649	0.28157894736842104	-0.3966998910587122	-0.30614035087719293
10244	0.0665204678362573	0.13421052631578947	3	3	0.039327485380116954	-0.0046783625730994205	-0.02719298245614034	2	0.3017543859649123	-0.014912280701754387	0.2833333333333333	0.6078947368421053	-0.5166666666666667	-0.26228070175438595
10245	0.10087719298245613	0.13640350877192983	3	3	0.07368421052631578	-0.025438596491228066	-0.027192982456140342	3	0.2885964912280702	-0.015789473684210527	0.3868421052631579	0.5087719298245614	-0.27105263157894743	-0.29210526315789476
10246	0.2589181286549707	0.2535087719298246	6	3	0.14078947368421055	-0.06257309941520468	-0.11812865497076024	2	0.05087719298245613	0.12456140350877193	0.5421052631578946	0.32894736842105265	0.20964912280701753	0.2973684210526316
10247	-0.0021929824561403486	-0.023684210526315808	3	1	0.2077485380116959	0.12953216374269005	0.20994152046783623	4	0.41228070175438597	-0.26403508771929823	0.009649122807017518	-0.057017543859649134	-0.14035087719298245	0.026315789473684237
10248	0.1589181286549708	0.14824561403508774	4	4	0.17967836257309944	0.03362573099415205	0.02076023391812865	3	0.40263157894736845	-0.1394736842105263	0.4070175438596491	0.1543859649122807	0.14210526315789473	-0.01315789473684209
10249	0.12391650208533043	0.15964912280701754	4	3	0.27040773015550584	0.12968535650475702	0.14649122807017542	5	0.18421052631578946	0.1350877192982456	0.28648146865233337	0.6631578947368421	-0.24736842105263157	-0.27807017543859647
10250	0.13494152046783625	0.09912280701754386	4	2	0.13114035087719297	-0.05350877192982454	-0.0038011695906432683	2	0.537719298245614	0.15526315789473685	0.3745614035087719	0.04298245614035087	-0.007894736842105288	-0.2929824561403509
10251	0.23216374269005854	0.268859649122807	6	4	0.2467836257309942	0.12953216374269008	0.014619883040935672	5	0.05087719298245613	0.21403508771929824	0.40701754385964917	0.3236842105263158	0.362280701754386	0.03508771929824561
10252	0.2516081871345029	0.17105263157894735	5	4	0.11710526315789475	-0.08596491228070179	-0.1345029239766082	3	0.7105263157894737	-0.2675438596491228	0.5842105263157895	0.14561403508771928	0.19649122807017544	0.14035087719298248
10253	0.2505847953216374	0.3157894736842105	5	4	0.08245614035087719	-0.14298245614035085	-0.16812865497076027	2	0.4263157894736842	-0.28596491228070176	0.5535087719298246	0.5350877192982456	0.20526315789473687	0.06929824561403508
10254	0.17032163742690062	0.12938596491228072	4	2	0.17529239766081872	0.008771929824561412	0.004970760233918123	3	0.20789473684210527	0.05087719298245613	0.5964912280701755	0.45877192982456144	-0.0412280701754386	-0.25087719298245614
10255	0.1469298245614035	0.18947368421052632	5	3	0.12353801169590643	-0.08801169590643275	-0.02339181286549707	3	0.25701754385964914	-0.3447368421052632	0.47543859649122805	0.1219298245614035	0.04473684210526316	0.32719298245614037
10256	0.13786549707602339	0.156140350877193	4	4	0.03347953216374269	-0.04502923976608187	-0.10438596491228071	2	0.5719298245614035	-0.17719298245614035	0.14210526315789473	0.42017543859649126	-0.3	0.17017543859649126
10257	0.11739766081871345	0.12543859649122807	4	1	0.04897660818713451	-0.14619883040935674	-0.06842105263157895	2	-0.1692982456140351	0.21842105263157893	-0.02280701754385965	0.2947368421052632	0.3508771929824561	0.03245614035087719
10258	0.18771929824561404	0.2	5	4	-0.0324561403508772	-0.2546783625730994	-0.22017543859649122	1	0.5026315789473684	-0.20789473684210524	0.2192982456140351	0.2614035087719298	0.18070175438596492	0.17017543859649123
10259	0.1780701754385965	0.23596491228070177	5	3	0.14444444444444446	-0.08654970760233917	-0.03362573099415204	2	0.18947368421052632	0.33684210526315783	0.14035087719298245	0.2824561403508772	-0.22368421052631582	0.3429824561403509
10260	0.18347953216374266	0.13377192982456138	4	3	0.05921052631578947	-0.04181286549707602	-0.12426900584795321	2	0.6587719298245613	-0.3008771929824562	0.543859649122807	0.23245614035087717	0.035087719298245584	-0.06842105263157895
10261	0.18435672514619883	0.13114035087719297	5	2	0.00014619883040935486	-0.12543859649122804	-0.18421052631578946	1	0.09824561403508772	0.16403508771929823	-0.16052631578947368	0.6298245614035087	0.01052631578947369	0.36403508771929827
10262	0.18859649122807018	0.24078947368421055	5	4	0.050292397660818715	-0.058187134502923975	-0.13830409356725146	4	0.2307017543859649	0.2359649122807018	0.5350877192982456	0.24561403508771928	-0.7008771929824562	0.5850877192982455
10263	0.11301169590643277	0.1298245614035088	4	3	0.05014619883040935	-0.07017543859649124	-0.06286549707602339	3	0.5412280701754386	0.10789473684210527	0.15175438596491228	0.6289473684210526	-0.11754385964912281	-0.6342105263157894
10264	0.2577485380116959	0.2583333333333333	5	3	0.12324561403508771	-0.07456140350877193	-0.1345029239766082	2	0.5043859649122807	0.1280701754385965	0.7333333333333334	0.38859649122807016	-0.3324561403508772	0.12456140350877193
10265	0.11871345029239766	0.12368421052631581	4	3	0.13538011695906432	-0.0038011695906432813	0.016666666666666663	3	0.637719298245614	-0.01754385964912282	0.2385964912280702	0.00877192982456143	0.24385964912280703	-0.3991228070175439
10266	0.20292397660818717	0.16447368421052633	5	2	0.17397660818713448	-0.0029239766081871365	-0.02894736842105264	2	0.18245614035087718	0.14649122807017545	0.3728070175438597	0.7008771929824562	-0.22017543859649125	0.03508771929824562
10267	0.1590643274853801	0.2482456140350877	4	4	0.11783625730994152	0.01637426900584794	-0.0412280701754386	3	0.44122807017543864	-0.4236842105263158	0.43684210526315786	0.6666666666666666	-0.2263157894736842	0.059649122807017535
10268	0.20599415204678365	0.2245614035087719	4	4	0.16096491228070173	0.0076023391812865436	-0.04502923976608186	4	0.5140350877192983	-0.14210526315789473	0.5745614035087719	0.16403508771929823	0.2850877192982456	-0.15964912280701754
10269	0.11315789473684212	-0.03991228070175438	2	2	-0.013742690058479523	-0.23362573099415207	-0.12690058479532162	1	0.6526315789473685	-0.14473684210526316	-0.26228070175438595	0.513157894736842	-0.057017543859649106	-0.02280701754385965
10270	0.08830409356725145	0.16052631578947368	4	2	0.10263157894736842	-0.15584795321637432	0.014327485380116967	3	-0.2166666666666667	0.1385964912280702	0.29736842105263156	0.1824561403508772	-0.13333333333333336	0.26140350877192986
10271	0.21257309941520464	0.2767543859649123	5	3	0.15029239766081873	-0.08362573099415203	-0.062280701754385964	3	0.2868421052631579	-0.01052631578947369	0.38596491228070173	0.26666666666666666	0.01842105263157895	0.3280701754385965
10272	0.19795321637426908	0.29342105263157897	5	4	0.1277777777777778	-0.09970760233918129	-0.07017543859649124	2	0.15964912280701757	0.2271929824561404	0.7385964912280703	0.3754385964912281	-0.6728070175438596	0.35964912280701755
10273	-0.021345029239766094	0.06973684210526315	4	2	0.0456140350877193	-0.09385964912280702	0.0669590643274854	1	0.05701754385964912	-0.12192982456140353	0.2131578947368421	0.32719298245614037	0.0824561403508772	-0.6859649122807018
10274	0.3163742690058479	0.3074561403508772	5	5	0.09824561403508773	-0.13245614035087716	-0.21812865497076026	2	0.5780701754385965	-0.04035087719298246	0.6052631578947368	0.30175438596491233	0.14035087719298248	0.31315789473684214
10275	0.26403508771929823	0.20438596491228073	5	1	0.1649122807017544	-0.08947368421052632	-0.09912280701754385	2	0.39210526315789473	0.3	0.7149122807017544	0.106140350877193	0.10877192982456144	-0.03771929824561403
10276	0.25014619883040934	0.23333333333333334	5	5	0.19108187134502927	0.05584795321637428	-0.05906432748538012	3	0.1956140350877193	0.17894736842105263	0.41052631578947363	0.493859649122807	0.2710526315789474	-0.049122807017543846
10277	0.2416666666666666	0.2578947368421053	4	3	0.1121345029239766	-0.15555555555555556	-0.12953216374269005	2	0.4614035087719298	0.16140350877192983	0.737719298245614	0.3543859649122807	-0.2368421052631579	-0.02807017543859651
10278	0.09005847953216371	0.060526315789473664	3	3	0.017543859649122803	-0.11228070175438598	-0.07251461988304095	2	0.7929824561403509	-0.07105263157894737	-0.07543859649122808	0.49298245614035086	-0.7912280701754386	0.1921052631578947
10279	0.2350877192982456	0.22499999999999998	4	3	0.20730994152046786	0.054970760233918135	-0.02777777777777778	4	0.15087719298245614	0.29912280701754385	0.6429824561403509	0.4964912280701754	-0.14210526315789473	-0.0368421052631579
10280	0.2131578947368421	0.13991228070175438	6	4	0.17280701754385966	0.02514619883040936	-0.040350877192982464	4	0.11754385964912281	0.08859649122807019	0.39824561403508774	0.43859649122807015	0.16228070175438597	0.07368421052631578
10281	0.3152046783625731	0.4065789473684211	5	4	0.14035087719298248	-0.026608187134502914	-0.17485380116959068	4	0.5649122807017544	0.012280701754386003	0.8789473684210526	0.5605263157894738	-0.37807017543859645	0.25263157894736843
10282	0.11812865497076024	0.06271929824561404	4	2	0.1219298245614035	0.037426900584795315	0.003801169590643296	3	0.769298245614035	0.05526315789473685	0.2078947368421053	-0.049122807017543846	0.07017543859649122	-0.3447368421052632
10283	0.24020467836257312	0.22412280701754386	5	4	0.06564327485380117	-0.0239766081871345	-0.17456140350877192	3	0.3833333333333333	-0.0763157894736842	0.06228070175438598	0.6236842105263157	0.2850877192982456	0.1631578947368421
10284	0.23654970760233918	0.2675438596491228	5	4	0.1611111111111111	-0.0073099415204678385	-0.07543859649122808	3	0.5692982456140351	0.17894736842105263	0.2631578947368421	0.4894736842105264	-0.35350877192982455	0.2719298245614035
10285	0.16271929824561407	0.1881578947368421	4	4	0.16330409356725148	0.021929824561403508	0.0005847953216374281	5	0.46403508771929824	-0.22982456140350876	0.6429824561403509	0.15964912280701754	-0.2771929824561404	0.21666666666666667
10286	0.2739766081871345	0.22719298245614034	5	3	0.15350877192982457	-0.03801169590643275	-0.1204678362573099	4	0.6456140350877193	0.08157894736842106	0.6903508771929825	0.2657894736842105	-0.2280701754385965	0.18859649122807018
10287	-0.03347953216374269	-0.06096491228070175	3	2	-0.007748538011695912	-0.11169590643274856	0.02573099415204678	2	0.12894736842105264	-0.32105263157894737	0.23684210526315788	0.3368421052631579	-0.25087719298245614	-0.33157894736842103
10288	0.0314327485380117	-0.10043859649122808	2	2	0.11915204678362573	-0.006140350877192983	0.08771929824561403	3	0.5833333333333333	-0.13333333333333333	-0.06754385964912282	0.4298245614035088	-0.40526315789473677	-0.21842105263157896
10289	0.2327485380116959	0.156140350877193	6	3	0.18391812865497079	-0.019298245614035082	-0.04883040935672515	2	0.15350877192982457	0.023684210526315808	0.6692982456140351	0.33333333333333337	0.05789473684210522	0.15877192982456143
10290	0.07207602339181289	0.025438596491228073	3	2	0.13055555555555556	-0.027485380116959068	0.05847953216374269	2	0.6131578947368421	-0.03070175438596491	0.33070175438596494	0.08157894736842106	-0.3991228070175439	-0.16315789473684206
10291	0.22880116959064326	0.27763157894736845	5	3	0.12850877192982457	-0.019883040935672506	-0.10029239766081872	4	0.28596491228070176	0.2692982456140351	0.020175438596491235	0.4728070175438597	-0.007017543859649117	0.3315789473684211
10292	0.05043859649122806	0.08771929824561403	4	1	0.2080409356725146	0.05467836257309941	0.15760233918128655	4	0.03771929824561403	0.3096491228070175	0.13771929824561402	0.17982456140350878	-0.22105263157894736	-0.1412280701754386
10293	0.25760233918128655	0.35745614035087714	4	4	0.16461988304093567	0.024853801169590642	-0.09298245614035087	4	0.37280701754385964	-0.12719298245614036	0.5017543859649123	0.5754385964912281	-0.11929824561403507	0.3421052631578947
10294	0.2593567251461988	0.19605263157894737	6	4	0.1327485380116959	0.005555555555555554	-0.12660818713450292	3	0.014035087719298248	0.08771929824561403	0.6587719298245613	0.3043859649122807	0.04210526315789473	0.4491228070175438
10295	0.04883040935672517	0.21359649122807017	4	4	-0.017543859649122803	-0.13450292397660818	-0.06637426900584796	2	0.39473684210526316	-0.6842105263157894	0.2763157894736842	0.45263157894736844	-0.29736842105263156	0.15087719298245617
10296	0.16008771929824564	0.16271929824561404	4	3	0.21505847953216373	0.11871345029239766	0.054970760233918115	5	0.2666666666666667	-0.12280701754385964	0.29736842105263156	0.7	0.05877192982456139	-0.23947368421052628
10297	0.2247076023391813	0.17938596491228073	6	2	0.1206140350877193	-0.04999999999999999	-0.10409356725146197	2	0.16140350877192988	0.019298245614035092	0.6368421052631579	0.19736842105263158	0.04561403508771931	0.28771929824561404
10298	0.16578947368421054	0.18421052631578946	4	4	-0.006432748538011697	-0.1742690058479532	-0.17222222222222225	2	-0.053508771929824575	0.17368421052631577	0.19473684210526315	0.4368421052631579	0.4850877192982456	-0.24210526315789474
10299	0.13274853801169592	0.06315789473684211	5	2	0.08830409356725148	-0.09824561403508773	-0.044444444444444446	1	0.05087719298245613	-0.055263157894736833	0.5263157894736842	0.18859649122807018	0.010526315789473717	0.07543859649122807
10300	0.05423976608187133	0.10438596491228068	3	3	0.03640350877192982	-0.054385964912280704	-0.01783625730994151	3	0.7429824561403509	-0.6508771929824562	0.41666666666666663	0.3131578947368421	-0.10438596491228072	-0.39210526315789473
10301	0.3119883040935672	0.3315789473684211	6	5	0.19473684210526318	0.03157894736842105	-0.11725146198830409	3	0.3368421052631579	0.10526315789473684	0.3263157894736842	0.19649122807017544	0.4140350877192982	0.49298245614035086
10302	0.24225146198830413	0.27587719298245617	5	3	0.20307017543859648	0.10146198830409359	-0.039181286549707615	4	0.5342105263157895	0.15526315789473685	0.39649122807017545	0.5587719298245615	-0.21491228070175436	0.023684210526315794
10303	0.11725146198830409	0.16052631578947368	4	1	-0.0008771929824561477	-0.24853801169590642	-0.11812865497076024	0	-0.1736842105263158	0.36140350877192984	-0.4	0.15438596491228068	0.16666666666666669	0.5947368421052631
10304	0.09049707602339181	0.10394736842105265	3	3	0.12880116959064328	-0.01052631578947368	0.03830409356725146	4	0.25087719298245614	-0.057017543859649106	0.4131578947368421	0.24561403508771934	-0.03771929824561404	-0.27192982456140347
10305	0.16169590643274853	0.16052631578947368	5	3	0.1476608187134503	-0.03654970760233918	-0.014035087719298246	3	0.14561403508771928	0.15789473684210528	0.1631578947368421	0.3228070175438597	-0.07017543859649124	0.25087719298245614
10306	0.03289473684210528	-0.013596491228070148	3	1	0.19166666666666665	-0.01608187134502924	0.15877192982456143	3	0.33947368421052626	-0.12631578947368416	0.09912280701754386	0.20526315789473687	-0.13157894736842102	-0.18859649122807015
10307	0.19590643274853803	0.20657894736842103	5	3	0.09502923976608187	-0.12046783625730993	-0.10087719298245613	2	0.443859649122807	0.35877192982456146	0.24122807017543857	0.1719298245614035	-0.14736842105263157	0.10701754385964914
10308	0.19327485380116957	0.19912280701754387	6	4	0.15935672514619884	0.06140350877192983	-0.03391812865497076	4	0.009649122807017546	0.19736842105263158	0.3912280701754386	0.20087719298245613	0.2307017543859649	0.1298245614035088
10309	0.18333333333333335	0.1236842105263158	4	4	0.12163742690058481	0.05058479532163743	-0.06169590643274853	4	0.5728070175438597	0.15263157894736842	0.09473684210526317	0.6956140350877194	-0.22631578947368425	-0.1894736842105263
10310	0.164766081871345	0.21359649122807017	5	4	0.1317251461988304	-0.06140350877192982	-0.033040935672514614	3	0.31666666666666665	0.12105263157894736	0.32894736842105265	0.2868421052631579	-0.20526315789473684	0.14035087719298248
10311	0.20935672514619882	0.15833333333333335	6	3	0.13362573099415206	-0.06608187134502924	-0.07573099415204677	3	0.4052631578947369	0.2263157894736842	0.15964912280701754	0.15526315789473683	0.1526315789473684	0.15701754385964917
10312	0.27573099415204677	0.2951754385964912	5	5	0.11286549707602339	0.010818713450292396	-0.1628654970760234	3	0.31140350877192985	-0.03333333333333333	0.3298245614035088	0.7464912280701754	0.02105263157894738	0.2789473684210526
10313	0.2511695906432749	0.20438596491228073	4	3	0.1283625730994152	-0.00789473684210526	-0.12280701754385966	3	0.618421052631579	0.0456140350877193	0.6210526315789474	0.3631578947368421	-0.08333333333333333	-0.05789473684210526
10314	0.11578947368421054	0.11491228070175441	4	2	0.08801169590643276	-0.08362573099415205	-0.02777777777777778	3	0.11315789473684215	-0.13508771929824562	0.37456140350877193	0.11666666666666667	0.24912280701754388	-0.023684210526315794
10315	-0.026900584795321623	-0.16447368421052627	2	1	0.07748538011695906	-0.01286549707602339	0.1043859649122807	3	0.3236842105263158	-0.2710526315789474	-0.1526315789473684	0.5078947368421053	-0.3929824561403509	-0.17631578947368418
10316	0.15160818713450291	0.18508771929824558	4	3	0.10014619883040936	-0.07309941520467837	-0.05146198830409355	2	0.5956140350877193	-0.08684210526315789	0.23947368421052628	0.4403508771929825	-0.4096491228070176	0.1307017543859649
10317	0.1782163742690058	0.19780701754385965	3	3	0.12967836257309942	-0.036549707602339186	-0.048538011695906436	3	0.4236842105263158	-0.05	0.44122807017543864	0.4508771929824561	-0.16842105263157897	-0.028070175438596467
10318	0.35073099415204684	0.29254385964912283	6	4	0.11330409356725146	-0.06169590643274853	-0.23742690058479535	2	0.5657894736842105	0.09649122807017545	0.6394736842105263	0.21754385964912282	0.34385964912280703	0.2412280701754386
10319	0.20087719298245613	0.14473684210526316	5	2	0.2406432748538012	0.1067251461988304	0.03976608187134501	4	0.1763157894736842	0.2807017543859649	0.6210526315789474	0.11315789473684212	-0.05964912280701751	0.07368421052631574
10320	0.16798245614035082	0.10394736842105264	4	3	0.12792397660818713	-0.019590643274853794	-0.040058479532163745	4	0.6342105263157894	-0.25526315789473686	0.7298245614035087	0.20701754385964913	-0.3087719298245614	0.0008771929824561431
10321	0.1874269005847953	0.21842105263157896	4	2	0.12309941520467838	-0.13187134502923975	-0.06432748538011697	2	-0.011403508771929832	0.3175438596491228	0.1192982456140351	0.3692982456140351	-0.0859649122807018	0.41578947368421054
10322	0.24444444444444444	0.35438596491228075	4	4	0.24005847953216375	0.10701754385964912	-0.004385964912280688	4	0.5692982456140351	0.3377192982456141	0.3710526315789474	0.44298245614035087	-0.1842105263157895	-0.07017543859649122
10323	0.24839181286549705	0.3078947368421053	5	3	0.08961988304093567	-0.11578947368421051	-0.15877192982456143	2	0.40789473684210525	0.17719298245614035	0.6385964912280702	0.3263157894736842	-0.34912280701754383	0.2894736842105263
10324	0.1864035087719298	0.13377192982456143	4	3	0.11710526315789471	0.06403508771929826	-0.06929824561403508	3	0.6412280701754386	0.013157894736842118	0.2543859649122807	0.487719298245614	-0.2017543859649123	-0.07631578947368423
10325	0.18026315789473688	0.1631578947368421	4	3	0.12149122807017547	-0.04912280701754385	-0.0587719298245614	3	0.4921052631578947	-0.039473684210526314	0.7535087719298246	0.17894736842105263	-0.45087719298245615	0.1473684210526316
10326	0.24546783625730995	0.27631578947368424	5	4	0.044883040935672504	-0.18216374269005844	-0.20058479532163745	1	0.618421052631579	-0.07982456140350878	0.32894736842105265	0.22368421052631582	0.022807017543859637	0.3587719298245614
10327	0.2425438596491228	0.2605263157894737	6	5	0.07353801169590643	-0.08742690058479534	-0.16900584795321638	3	0.3298245614035088	0.08859649122807017	0.4763157894736842	0.2771929824561404	0.03947368421052633	0.243859649122807
10328	0.31783625730994153	0.2644736842105263	5	4	0.12894736842105262	-0.10818713450292398	-0.18888888888888888	2	0.6052631578947368	0.2710526315789474	0.24649122807017543	0.724561403508772	-0.19824561403508772	0.2578947368421053
10329	0.16769005847953214	0.2144736842105263	4	2	0.11973684210526316	-0.09853801169590644	-0.047953216374269005	2	0.048245614035087724	-0.24473684210526317	0.5394736842105263	0.6368421052631579	-0.3543859649122807	0.3807017543859649
10330	0.23494152046783623	0.2456140350877193	5	5	0.19809941520467833	0.05146198830409357	-0.03684210526315789	4	0.23771929824561405	-0.15087719298245614	0.4491228070175438	0.13157894736842105	0.48859649122807014	0.2535087719298246
10331	0.05321637426900585	0.18991228070175437	4	3	0.06432748538011697	-0.058187134502923975	0.011111111111111108	2	0.3631578947368421	0.1412280701754386	-0.3605263157894737	0.34035087719298246	-0.40350877192982454	0.23859649122807017
10332	0.1526315789473684	-0.003947368421052639	3	2	0.08128654970760234	-0.03216374269005848	-0.07134502923976607	2	0.781578947368421	-0.04035087719298247	0.017543859649122792	0.5307017543859649	-0.3482456140350877	-0.02543859649122807
10333	0.1489766081871345	0.193859649122807	5	2	0.019736842105263164	-0.2280701754385965	-0.12923976608187135	2	-0.4666666666666666	0.48684210526315796	0.19035087719298247	0.19736842105263158	0.0008771929824560876	0.4850877192982456
10334	0.09327485380116958	0.13640350877192983	4	4	0.1953216374269006	0.11988304093567252	0.10204678362573101	5	0.6710526315789473	0.28421052631578947	0.03947368421052632	0.23333333333333334	-0.2894736842105263	-0.37894736842105264
10335	0.09751461988304094	0.08991228070175439	4	2	0.005116959064327485	-0.17748538011695905	-0.09239766081871346	2	-0.19912280701754387	0.3131578947368421	0.13157894736842102	0.46842105263157896	0.04824561403508776	-0.17719298245614035
10336	0.20453216374269004	0.11842105263157895	4	2	0.16710526315789473	-0.021637426900584785	-0.037426900584795336	4	0.5429824561403509	0.1956140350877193	-0.062280701754385964	0.6622807017543859	-0.1526315789473684	0.0412280701754386
10337	0.1824561403508772	0.2135964912280702	4	2	0.08508771929824561	-0.2128654970760234	-0.09736842105263159	1	-0.19035087719298247	0.4359649122807017	0.3859649122807018	-0.09035087719298246	0.041228070175438614	0.512280701754386
10338	0.05774853801169593	-0.008333333333333283	3	1	0.20131578947368423	0.021052631578947368	0.14356725146198832	3	0.05701754385964912	-0.17280701754385963	0.5236842105263158	0.27456140350877195	-0.07368421052631569	-0.26228070175438595
10339	0.17909356725146197	0.29210526315789476	4	4	0.18435672514619883	0.05497076023391812	0.005263157894736838	4	0.4710526315789474	-0.25526315789473686	0.55	0.28157894736842104	-0.2754385964912281	0.3026315789473684
10340	0.11900584795321638	0.10921052631578948	3	3	0.21754385964912282	0.06666666666666665	0.09853801169590644	4	0.46403508771929824	-0.16403508771929823	0.2535087719298246	0.618421052631579	-0.03508771929824561	-0.4228070175438597
10341	0.06315789473684212	0.04956140350877193	4	2	-0.0035087719298245537	-0.11608187134502924	-0.06666666666666667	2	0.05526315789473685	-0.12280701754385966	-0.25263157894736843	0.39210526315789473	0.04385964912280702	0.26315789473684215
10342	0.1564327485380117	0.1912280701754386	5	3	0.039766081871345026	-0.10847953216374268	-0.11666666666666665	1	0.17894736842105263	0.15614035087719297	0.20350877192982458	0.3	0.22631578947368422	-0.12631578947368421
10343	0.1301169590643275	0.16052631578947368	5	5	0.008187134502923979	-0.16111111111111112	-0.12192982456140349	1	0.20175438596491227	0.3956140350877193	-0.41666666666666663	0.07982456140350877	0.40087719298245617	0.1192982456140351
10344	0.3169590643274854	0.33771929824561403	5	4	0.08362573099415205	-0.11461988304093568	-0.23333333333333336	2	0.5464912280701755	0.47105263157894733	0.35964912280701755	0.2973684210526316	-0.08859649122807017	0.3157894736842105
10345	0.379093567251462	0.3929824561403509	6	5	0.24722222222222223	0.09649122807017545	-0.13187134502923978	4	0.4456140350877193	0.2578947368421053	0.4736842105263158	0.5403508771929825	0.34035087719298246	0.21666666666666673
10346	0.2687134502923976	0.27675438596491225	5	4	0.15058479532163743	-0.06842105263157892	-0.11812865497076024	3	0.38596491228070173	0.09912280701754389	0.606140350877193	0.20526315789473684	-0.0324561403508772	0.3482456140350877
10347	0.1286549707602339	0.1298245614035088	4	2	0.20467836257309938	-0.03421052631578947	0.07602339181286549	3	0.6096491228070176	0.03859649122807017	0.5052631578947369	0.2210526315789474	-0.4605263157894737	-0.14210526315789473
10348	0.12821637426900587	0.28991228070175434	4	4	0.06301169590643274	-0.05877192982456141	-0.06520467836257311	3	0.493859649122807	-0.5517543859649123	0.6701754385964913	0.5640350877192982	-0.49298245614035086	0.08596491228070174
10349	0.14663742690058482	0.1618421052631579	4	3	0.03347953216374269	-0.053801169590643266	-0.11315789473684208	2	0.7043859649122807	-0.22894736842105262	0.26842105263157895	0.2868421052631579	0.05526315789473685	-0.20614035087719298
10350	0.12017543859649125	0.16052631578947368	5	3	0.14035087719298248	-0.008187134502923972	0.020175438596491235	2	0.26842105263157895	0.09649122807017545	0.19736842105263158	0.1236842105263158	0.2149122807017544	-0.17982456140350878
10351	0.27777777777777785	0.3969298245614035	4	4	0.17105263157894737	0.07602339181286549	-0.1067251461988304	5	0.6508771929824562	-0.20614035087719298	0.5850877192982457	0.4675438596491228	-0.15701754385964914	0.3263157894736842
10352	-0.05526315789473684	-0.11184210526315788	2	2	0.2614035087719298	0.13567251461988303	0.31666666666666665	5	-0.5131578947368421	-0.057017543859649134	0.44824561403508767	0.14385964912280702	-0.16666666666666663	-0.18684210526315786
10353	0.2276315789473684	0.1223684210526316	3	3	0.18318713450292398	0.030409356725146195	-0.04444444444444443	3	0.2912280701754386	-0.06315789473684214	0.8394736842105263	0.5456140350877193	-0.04649122807017542	-0.20087719298245613
10354	0.19912280701754384	0.25087719298245614	4	4	0.041520467836257305	-0.035380116959064324	-0.15760233918128655	2	0.47456140350877196	-0.09736842105263158	0.1929824561403509	0.6728070175438596	-0.3570175438596491	0.30877192982456136
10355	0.2978070175438597	0.2771929824561403	4	3	0.04342105263157895	-0.15263157894736845	-0.2543859649122807	2	0.6096491228070176	-0.04473684210526316	0.6815789473684211	0.3570175438596491	-0.014035087719298261	0.19736842105263155
10356	0.1662280701754386	0.1925438596491228	3	3	0.07616959064327485	-0.02953216374269006	-0.09005847953216377	3	0.4842105263157895	-0.41666666666666663	-0.01052631578947369	0.5789473684210527	-0.03421052631578947	0.3956140350877193
10357	0.26052631578947366	0.37105263157894736	5	4	0.16432748538011696	-0.004385964912280701	-0.09619883040935673	3	0.506140350877193	0.3789473684210526	0.38859649122807016	0.3631578947368421	-0.2657894736842105	0.19210526315789475
10358	0.23128654970760235	0.16535087719298247	6	5	0.16169590643274853	0.05058479532163743	-0.0695906432748538	5	0.2236842105263158	0.07368421052631578	0.3394736842105263	0.6131578947368421	0.030701754385964897	0.10701754385964912
10359	0.2149122807017544	0.26754385964912286	5	4	0.12982456140350876	-0.09035087719298246	-0.08508771929824561	2	-0.17192982456140352	0.46578947368421053	0.30877192982456136	0.15175438596491228	0.25877192982456143	0.27631578947368424
10360	0.2634502923976608	0.17412280701754385	5	3	0.18070175438596492	-0.029239766081871347	-0.0827485380116959	3	0.6596491228070176	0.13859649122807016	0.12105263157894738	0.20964912280701756	0.5140350877192983	-0.062280701754385964
10361	0.23245614035087717	0.2451754385964912	5	4	0.04941520467836257	-0.1324561403508772	-0.18304093567251464	2	0.6473684210526316	-0.2543859649122807	0.2675438596491228	0.16842105263157894	0.22280701754385962	0.3429824561403509
10362	0.23698830409356722	0.3039473684210526	4	4	0.20511695906432748	0.07514619883040936	-0.03187134502923978	4	0.5736842105263158	-0.08245614035087719	0.6043859649122807	0.12280701754385963	-0.28157894736842104	0.48508771929824557
10363	0.2038011695906432	0.16052631578947368	4	3	0.10935672514619883	-0.0432748538011696	-0.09444444444444444	4	0.631578947368421	0.05614035087719296	0.45789473684210524	0.2649122807017544	-0.15087719298245617	-0.0368421052631579
10364	0.36929824561403507	0.44166666666666665	5	5	0.2473684210526316	0.10263157894736842	-0.12192982456140351	6	0.6385964912280702	0.2771929824561403	0.3956140350877193	0.487719298245614	-0.1675438596491228	0.5842105263157895
10365	0.25043859649122807	0.16359649122807016	5	3	0.14254385964912278	-0.0672514619883041	-0.10789473684210528	1	0.6026315789473684	0.08771929824561402	0.5728070175438597	0.2394736842105263	0.06052631578947368	-0.060526315789473664
10366	0.27938596491228074	0.13377192982456143	6	4	0.18815789473684208	-0.0324561403508772	-0.09122807017543859	3	0.5228070175438597	0.02543859649122808	0.8192982456140351	0.20350877192982458	0.041228070175438586	0.06403508771929828
10367	0.14985380116959066	0.19736842105263158	5	2	0.10073099415204678	-0.15204678362573099	-0.04912280701754385	0	0.007017543859649117	0.41140350877192977	0.12017543859649123	0.3192982456140351	-0.23333333333333334	0.27456140350877195
10368	0.10891812865497075	0.08728070175438597	4	3	0.0007309941520467882	-0.23070175438596488	-0.10818713450292398	2	0.03947368421052633	0.4833333333333333	-0.17280701754385966	0.13508771929824562	-0.09736842105263155	0.2657894736842105
10369	0.20614035087719298	0.15833333333333333	3	3	0.15380116959064324	-0.0131578947368421	-0.052339181286549706	3	0.4324561403508772	-0.11754385964912281	0.6421052631578947	0.5921052631578947	-0.19649122807017547	-0.11578947368421053
10370	0.22792397660818717	0.3048245614035088	4	3	0.0682748538011696	-0.05994152046783625	-0.1596491228070175	2	0.4692982456140351	-0.10526315789473685	0.5754385964912281	0.7701754385964912	-0.4824561403508772	0.14035087719298248
10371	0.16900584795321635	0.1644736842105263	5	3	0.32339181286549706	0.21871345029239767	0.1543859649122807	5	-0.05350877192982456	0.04210526315789474	0.3096491228070175	0.2850877192982456	0.3868421052631579	0.04385964912280699
10372	0.0796783625730994	0.08421052631578946	3	2	0.04663742690058479	-0.13771929824561405	-0.03304093567251461	2	0.4087719298245614	-0.07982456140350877	0.21140350877192982	0.3543859649122807	-0.37368421052631584	-0.0429824561403509
10373	0.21725146198830406	0.262719298245614	5	3	0.30614035087719293	0.11988304093567252	0.0888888888888889	3	0.44385964912280707	0.12894736842105264	0.39649122807017545	0.43859649122807015	0.045614035087719274	-0.15000000000000002
10374	0.21052631578947367	0.2548245614035088	5	3	0.1347953216374269	-0.02514619883040936	-0.07573099415204677	2	0.42368421052631583	0.02368421052631578	0.7807017543859649	0.4052631578947369	-0.4745614035087719	0.1043859649122807
10375	0.12163742690058481	0.1587719298245614	4	4	0.14415204678362573	0.049707602339181284	0.02251461988304093	3	-0.08421052631578949	0.2894736842105263	0.15175438596491228	0.16578947368421054	0.3850877192982456	-0.17807017543859646
10376	-0.03786549707602339	-0.09649122807017543	3	2	-0.10833333333333332	-0.23128654970760235	-0.07046783625730996	1	0.6824561403508772	-0.49736842105263157	0.36403508771929827	0.04736842105263158	-0.5833333333333334	-0.24035087719298245
10377	0.22236842105263155	0.21359649122807017	5	4	0.03581871345029239	-0.08859649122807017	-0.18654970760233922	1	-0.013157894736842105	0.21929824561403505	0.3508771929824561	0.20789473684210527	0.46228070175438596	0.10701754385964912
10378	0.2254385964912281	0.2013157894736842	4	3	0.11111111111111112	-0.16140350877192985	-0.11432748538011696	2	0.4385964912280702	0.02631578947368418	-0.05526315789473685	0.6649122807017545	-0.09824561403508772	0.3763157894736842
10379	0.0340643274853801	0.06666666666666668	3	2	0.027923976608187132	-0.07456140350877193	-0.00614035087719299	3	0.22894736842105262	-0.07017543859649122	0.20350877192982458	0.4131578947368421	-0.43947368421052635	-0.13157894736842107
10380	0.07500000000000001	0.08201754385964913	4	1	0.14312865497076024	-0.07485380116959064	0.06812865497076022	2	0.009649122807017546	0.1543859649122807	0.3570175438596491	0.4307017543859649	-0.00789473684210526	-0.493859649122807
10381	0.3536549707602339	0.3728070175438597	6	4	0.19195906432748536	-0.012573099415204675	-0.16169590643274853	3	0.6289473684210527	0.4289473684210526	0.38508771929824565	0.26052631578947366	0.05789473684210526	0.3605263157894737
10382	0.2516081871345029	0.2087719298245614	6	5	0.20833333333333337	0.09035087719298246	-0.0432748538011696	5	0.44035087719298244	0.20087719298245615	0.21666666666666665	0.14122807017543862	0.08070175438596491	0.4298245614035088
10383	0.04415204678362572	-0.058333333333333334	2	1	0.13128654970760234	0.03157894736842106	0.08713450292397662	3	0.5728070175438597	-0.05175438596491229	-0.07368421052631578	0.06403508771929825	-0.18157894736842106	-0.06491228070175438
10384	0.10073099415204678	0.2135964912280702	4	3	0.13728070175438598	0.014327485380116961	0.03654970760233917	4	0.48859649122807014	-0.4684210526315789	0.5947368421052632	0.14649122807017545	-0.43771929824561406	0.28070175438596495
10385	0.2562865497076023	0.250438596491228	5	5	0.11154970760233918	-0.021637426900584802	-0.14473684210526316	3	0.2307017543859649	0.38421052631578945	0.2043859649122807	0.47807017543859653	-0.029824561403508767	0.2701754385964912
10386	0.09853801169590644	0.05043859649122808	4	2	0.14883040935672515	0.045906432748538006	0.050292397660818715	4	0.4421052631578947	0.05614035087719299	0.04473684210526317	0.6456140350877193	-0.3631578947368421	-0.23421052631578948
10387	0.009356725146198822	0.07149122807017544	3	1	0.20497076023391814	0.028362573099415204	0.19561403508771927	4	-0.07192982456140351	0.25701754385964914	0.1956140350877193	0.2710526315789473	-0.05263157894736842	-0.5429824561403509
10388	0.10584795321637429	0.09868421052631579	3	3	0.05760233918128655	-0.10614035087719298	-0.048245614035087724	1	0.606140350877193	-0.2710526315789473	0.3394736842105263	0.30526315789473685	-0.10789473684210527	-0.23684210526315788
10389	0.2239766081871345	0.2912280701754386	4	4	0.23538011695906427	0.07339181286549708	0.011403508771929824	4	0.3254385964912281	-0.15526315789473683	0.524561403508772	0.42894736842105263	0.2570175438596491	-0.036842105263157954
10390	0.1114035087719298	0.193859649122807	4	4	0.06023391812865495	-0.14941520467836258	-0.051169590643274844	2	0.4175438596491228	-0.1385964912280702	0.14649122807017545	0.2412280701754386	-0.5096491228070176	0.5114035087719297
10391	0.13874269005847953	0.11491228070175438	5	3	0.24576023391812865	0.16023391812865498	0.10701754385964912	6	-0.12543859649122807	0.11052631578947367	0.34385964912280703	0.3491228070175439	0.1192982456140351	0.03508771929824561
10392	0.1896198830409357	0.17324561403508773	5	2	0.07763157894736843	-0.13391812865497077	-0.11198830409356726	1	0.1149122807017544	0.21666666666666667	0.1298245614035088	0.5552631578947369	-0.16578947368421054	0.2868421052631579
10393	0.3030701754385965	0.28552631578947363	6	5	0.3279239766081871	0.22953216374269006	0.024853801169590645	6	0.1131578947368421	0.49912280701754386	0.5008771929824561	0.35964912280701755	0.1342105263157895	0.21140350877192976
10394	0.21125730994152045	0.1701754385964912	4	3	0.18435672514619883	0.08157894736842104	-0.026900584795321637	3	0.6210526315789473	-0.25701754385964914	0.6622807017543859	0.22543859649122805	-0.09912280701754389	0.11491228070175435
10395	0.21578947368421053	0.11228070175438594	4	2	0.24152046783625727	0.026608187134502925	0.025730994152046795	3	0.20526315789473684	-0.04561403508771933	0.831578947368421	0.39999999999999997	0.019298245614035037	-0.11578947368421053
10396	-0.02017749186083108	0.008771929824561417	3	2	0.03245408708653736	-0.14664685908364594	0.05263157894736844	3	0.487719298245614	-0.04473684210526316	0.1859525926946627	0.06228070175438599	-0.6236842105263157	-0.18859649122807018
10397	0.04298245614035088	0.02675438596491228	3	3	0.05497076023391812	-0.10614035087719298	0.011988304093567248	3	-0.0008771929824561431	0.054385964912280704	0.24298245614035088	0.4236842105263158	-0.10087719298245615	-0.36140350877192984
10398	0.24985380116959063	0.3070175438596491	5	4	0.1448830409356725	-0.04999999999999999	-0.10497076023391812	3	0.4245614035087719	-0.10701754385964914	0.4429824561403509	0.4482456140350877	0.10087719298245612	0.1894736842105263
10399	0.10891812865497076	0.11842105263157894	4	2	0.22909356725146202	0.07134502923976609	0.12017543859649123	5	0.21403508771929824	-0.08245614035087719	0.30350877192982456	0.30350877192982456	0.022807017543859637	-0.10789473684210527
10400	0.26593567251461986	0.29035087719298247	6	4	0.17675438596491225	-0.0017543859649122792	-0.08918128654970763	5	0.4385964912280702	0.18947368421052632	0.3912280701754386	0.4456140350877193	0.11754385964912281	0.01315789473684209
10401	0.18391812865497079	0.19210526315789472	4	3	0.1043859649122807	-0.07017543859649122	-0.07953216374269005	2	0.03245614035087718	-0.14824561403508774	0.7043859649122807	0.6666666666666667	-0.5035087719298246	0.35175438596491226
10402	0.1853801169590643	0.16228070175438597	5	2	0.18157894736842106	-0.03567251461988303	-0.0038011695906432774	2	0.4552631578947368	-0.3298245614035088	0.6482456140350877	0.2307017543859649	0.01403508771929829	0.093859649122807
10403	0.31842105263157894	0.3469298245614035	5	3	0.07046783625730994	-0.12368421052631579	-0.24795321637426904	1	0.8219298245614035	0.014035087719298248	0.643859649122807	0.2631578947368421	0.43070175438596486	-0.2631578947368421
10404	0.293859649122807	0.3118421052631579	6	3	0.09005847953216374	-0.12046783625730995	-0.2038011695906433	2	0.3526315789473684	0.35	0.19649122807017544	0.5736842105263158	0.016666666666666663	0.2736842105263158
10405	0.23055555555555554	0.2412280701754386	5	4	0.018567251461988305	-0.14649122807017545	-0.21198830409356728	2	0.6447368421052632	-0.3482456140350877	0.45350877192982453	0.25263157894736843	0.22982456140350876	0.15087719298245614
10406	0.1672514619883041	0.18640350877192985	5	3	0.25818713450292397	0.10643274853801167	0.09093567251461987	5	0.22456140350877196	0.04824561403508773	0.42543859649122806	0.1482456140350877	0.3026315789473684	-0.14561403508771928
10407	0.16505847953216377	0.22280701754385962	4	4	0.21739766081871345	0.07485380116959063	0.052339181286549706	4	-0.12982456140350876	0.42894736842105263	0.22543859649122805	0.25087719298245614	-0.005263157894736803	0.2201754385964912
10408	0.20701754385964918	0.18596491228070178	4	2	0.03713450292397661	-0.14005847953216374	-0.16988304093567252	1	0.7131578947368421	0.3298245614035088	0.4	0.04210526315789473	-0.17894736842105263	-0.06403508771929822
10409	0.1616959064327486	0.1570175438596491	4	2	0.1824561403508772	0.06023391812865498	0.020760233918128656	5	0.21666666666666665	0.28421052631578947	0.6131578947368421	0.09736842105263158	-0.04035087719298246	-0.2008771929824561
10410	0.07090643274853801	0.14912280701754385	4	3	0.20511695906432748	0.12690058479532165	0.13421052631578947	5	0.2245614035087719	-0.13245614035087722	0.3456140350877193	0.32280701754385965	0.0736842105263158	-0.4087719298245614
10411	0.37046783625731	0.31447368421052635	5	4	0.09736842105263159	-0.08099415204678363	-0.2730994152046784	2	0.6763157894736842	-0.037719298245614014	0.7596491228070176	0.37543859649122807	0.2535087719298246	0.1956140350877193
10412	0.2739766081871345	0.3057017543859649	5	4	0.26842105263157895	0.16140350877192983	-0.005555555555555554	5	0.2157894736842105	0.2833333333333333	0.356140350877193	0.3280701754385965	0.4719298245614035	-0.011403508771929804
10413	0.1730994152046784	0.1903508771929825	5	4	0.2257309941520468	0.08742690058479534	0.052631578947368425	4	0.2368421052631579	0.1368421052631579	0.29649122807017547	0.2307017543859649	-0.012280701754385948	0.15000000000000008
10414	0.4277777777777778	0.40921052631578947	6	6	0.22748538011695907	0.1631578947368421	-0.20029239766081874	5	0.35964912280701755	0.5798245614035088	0.24912280701754386	0.6780701754385965	0.45877192982456144	0.2412280701754386
10415	0.13815789473684206	0.13201754385964912	4	1	0.24283625730994152	0.03830409356725146	0.10467836257309941	2	0.41929824561403506	0.16491228070175437	0.09912280701754386	0.45175438596491224	-0.26929824561403515	-0.0368421052631579
10416	0.15774853801169592	0.15438596491228068	4	4	0.13494152046783625	0.05292397660818713	-0.022807017543859654	4	0.4368421052631579	0.12894736842105264	0.17982456140350875	0.6412280701754386	-0.437719298245614	-0.0026315789473684214
10417	0.03187134502923975	-0.03289473684210529	3	2	0.06140350877192982	-0.09824561403508773	0.02953216374269006	2	0.5789473684210527	0.021929824561403466	-0.08771929824561404	0.36754385964912284	-0.12280701754385967	-0.5666666666666667
10418	0.2149122807017544	0.20438596491228073	6	3	0.13947368421052633	-0.06228070175438596	-0.07543859649122807	2	0.08947368421052632	0.40087719298245617	0.1754385964912281	0.23333333333333334	0.11666666666666667	0.2736842105263158
10419	0.1650584795321637	0.1600877192982456	4	3	0.022953216374269014	-0.09941520467836258	-0.1421052631578947	1	0.5491228070175438	0.3192982456140351	-0.12368421052631579	0.49736842105263157	-0.25263157894736843	0.0008771929824561346
10420	0.11798245614035091	-0.028947368421052635	2	2	0.15745614035087718	-0.021052631578947375	0.03947368421052633	3	-0.0035087719298245654	-0.054385964912280704	0.7078947368421052	0.5771929824561404	-0.4517543859649123	-0.06754385964912281
10421	0.24312865497076022	0.33815789473684216	5	5	0.08874269005847953	-0.07309941520467836	-0.1543859649122807	2	0.374561403508772	0.30175438596491233	0.20087719298245613	0.443859649122807	-0.42192982456140354	0.5596491228070175
10422	0.3897660818713451	0.3850877192982456	6	6	0.17251461988304095	0.01695906432748538	-0.21725146198830406	4	0.4114035087719298	0.5552631578947369	0.5964912280701754	0.31228070175438594	0.10438596491228071	0.3587719298245614
10423	0.15526315789473685	0.08201754385964913	5	3	0.1152046783625731	-0.011403508771929824	-0.040058479532163745	4	0.4017543859649123	-0.0868421052631579	0.08421052631578949	0.4464912280701755	0.0061403508771930015	0.07982456140350878
10424	0.22748538011695907	0.21403508771929824	6	4	0.19415204678362574	0.054093567251462	-0.03333333333333334	3	0.0008771929824561431	0.17631578947368418	0.4649122807017544	0.4114035087719298	0.059649122807017535	0.2517543859649123
10425	0.08596491228070176	0.14078947368421052	4	4	0.13216374269005848	0.006432748538011696	0.04619883040935673	3	0.5991228070175438	0.08684210526315791	0.19473684210526315	0.2482456140350877	-0.4982456140350877	-0.11491228070175438
10426	0.2874269005847953	0.27982456140350875	5	4	0.06871345029239766	-0.12894736842105264	-0.21871345029239764	2	0.7763157894736842	-0.2964912280701754	0.20964912280701753	0.34736842105263155	0.21228070175438596	0.4754385964912281
10427	0.2580409356725146	0.3258771929824561	5	5	0.32412280701754387	0.27865497076023393	0.06608187134502923	6	0.31842105263157894	0.3333333333333333	0.4921052631578947	0.36578947368421055	0.14385964912280708	-0.10526315789473684
10428	0.2573099415204678	0.24605263157894736	5	4	0.16491228070175437	0.01461988304093567	-0.09239766081871346	4	-0.01842105263157895	0.19385964912280698	0.41578947368421054	0.2982456140350877	0.4675438596491228	0.18684210526315792
10429	0.1368421052631579	0.15087719298245614	4	4	0.16228070175438597	0.07543859649122807	0.025438596491228076	4	0.4280701754385965	0.2210526315789474	0.0807017543859649	0.4675438596491228	-0.374561403508772	-0.0017543859649122792
10430	0.2605263157894737	0.2666666666666667	5	4	0.2888888888888889	0.14239766081871344	0.02836257309941521	4	0.47192982456140353	0.022807017543859665	0.34912280701754383	0.7315789473684211	0.18421052631578955	-0.1964912280701755
10431	0.12894736842105264	0.07280701754385967	3	3	0.26198830409356727	0.12690058479532162	0.1330409356725146	5	0.5350877192982456	-0.12894736842105262	-0.046491228070175444	0.19210526315789478	0.34912280701754383	-0.1271929824561403
10432	0.22353801169590645	0.3416666666666667	4	4	0.12266081871345029	-0.060818713450292404	-0.10087719298245613	2	0.30701754385964913	-0.0912280701754386	0.5271929824561403	0.6517543859649123	-0.4298245614035088	0.37631578947368416
10433	0.2327485380116959	0.1894736842105263	5	2	0.04298245614035088	-0.17573099415204677	-0.18976608187134505	2	0.6263157894736843	-0.08421052631578947	0.36140350877192984	0.11403508771929825	0.22894736842105262	0.15
10434	0.28874269005847947	0.2789473684210526	6	4	0.14254385964912283	-0.06578947368421052	-0.14619883040935672	3	0.3298245614035088	0.19473684210526315	0.30877192982456136	0.45350877192982453	0.24912280701754386	0.19649122807017544
10435	-0.01885964912280702	0.015350877192982448	3	3	0.1010233918128655	-0.0058479532163742895	0.11988304093567252	3	0.31842105263157894	0.22543859649122808	-0.38859649122807016	0.13771929824561402	-0.2991228070175439	-0.10701754385964912
10436	0.14956140350877192	0.20614035087719296	4	4	0.2279239766081871	0.10789473684210527	0.0783625730994152	4	0.4728070175438596	-0.22894736842105262	0.25614035087719295	0.5614035087719298	0.15614035087719297	-0.3201754385964912
10437	0.2600877192982456	0.2807017543859649	5	5	0.03757309941520468	-0.11900584795321638	-0.22251461988304091	2	0.3447368421052632	-0.07543859649122807	0.46842105263157896	0.2614035087719298	0.2657894736842105	0.29561403508771933
10438	0.3502923976608187	0.3381578947368421	5	3	0.1716374269005848	-0.015204678362573101	-0.17865497076023387	4	0.5859649122807018	0.09035087719298246	0.9201754385964912	0.6429824561403509	-0.22017543859649122	0.0824561403508772
10439	0.26301169590643275	0.22324561403508775	4	3	0.1568713450292398	-0.1105263157894737	-0.10614035087719302	2	0.38070175438596493	-0.0008771929824561431	0.7350877192982457	0.4824561403508772	-0.0850877192982456	0.06578947368421054
10440	0.16798245614035087	0.17456140350877192	6	4	0.05716374269005847	-0.05847953216374269	-0.11081871345029239	3	0.039473684210526314	0.3763157894736842	0.06052631578947365	0.17894736842105263	0.1701754385964912	0.18245614035087718
10441	0.2342105263157895	0.24780701754385964	5	4	0.19853801169590646	-0.008479532163742684	-0.03567251461988304	4	0.15350877192982457	0.512280701754386	0.36403508771929827	-0.12017543859649124	0.23508771929824562	0.26052631578947366
10442	0.335233918128655	0.2881578947368421	6	4	0.11915204678362575	-0.10087719298245613	-0.2160818713450292	2	0.2517543859649123	0.5473684210526315	0.32456140350877194	0.5228070175438597	0.16842105263157892	0.19649122807017544
10443	0.35584795321637425	0.2785087719298246	6	3	0.16725146198830407	-0.06666666666666668	-0.18859649122807018	2	0.6894736842105263	0.019298245614035082	0.7912280701754386	0.27280701754385966	0.28421052631578947	0.0780701754385965
10444	0.14546783625730994	0.14473684210526316	5	3	0.1010233918128655	-0.09590643274853801	-0.04444444444444446	1	0.5859649122807017	0.12719298245614033	0.31052631578947365	0.16228070175438597	-0.37192982456140344	0.058771929824561406
10445	0.05014619883040936	-0.006140350877192974	3	3	0.08172514619883042	-0.05409356725146199	0.03157894736842105	2	-0.2245614035087719	-0.24298245614035086	0.40964912280701754	0.37105263157894736	0.1473684210526316	-0.15964912280701754
10446	0.2692982456140351	0.28289473684210525	5	4	0.045321637426900575	-0.17397660818713448	-0.2239766081871345	2	-0.14210526315789473	0.5412280701754386	0.1868421052631579	0.2868421052631579	0.46403508771929824	0.2789473684210526
10447	0.2912280701754386	0.31271929824561406	5	5	0.18099415204678362	0.12777777777777774	-0.11023391812865498	6	0.5307017543859649	0.2	0.19298245614035087	0.6070175438596491	-0.2087719298245614	0.4254385964912281
10448	0.014766081871345043	-0.060526315789473664	3	1	0.04722222222222222	-0.10409356725146197	0.03245614035087718	1	0.18070175438596492	-0.3631578947368421	0.01052631578947369	0.5719298245614035	-0.17982456140350875	-0.13157894736842102
10449	0.2467836257309942	0.2807017543859649	4	3	0.19970760233918128	0.049999999999999996	-0.047076023391812875	4	0.5289473684210526	0.2543859649122807	-0.062280701754385964	0.4649122807017544	-0.012280701754385975	0.30701754385964913
10450	0.17719298245614035	0.09517543859649125	6	2	0.1587719298245614	0.015204678362573096	-0.01842105263157894	4	0.0017543859649122723	0.2824561403508772	0.5719298245614035	0.016666666666666677	0.019298245614035092	0.1710526315789474
10451	0.26549707602339184	0.2245614035087719	5	5	0.13157894736842105	0.03304093567251462	-0.13391812865497077	3	0.6385964912280702	0.1868421052631579	0.26228070175438595	0.4956140350877193	-0.17456140350877192	0.1842105263157895
10452	0.0530701754385965	-0.012280701754385955	3	1	0.129093567251462	-0.00847953216374269	0.0760233918128655	3	0.006140350877192988	-0.0850877192982456	0.3526315789473684	0.1280701754385965	-0.05263157894736842	-0.030701754385964897
10453	0.20964912280701753	0.1956140350877193	6	4	0.12485380116959065	-0.039473684210526334	-0.08479532163742688	2	0.35964912280701755	0.15438596491228068	0.23684210526315788	0.12982456140350876	0.07894736842105265	0.2982456140350877
10454	0.38055555555555554	0.3267543859649123	6	5	0.2624269005847953	0.11608187134502924	-0.11812865497076025	4	0.5543859649122806	0.2991228070175439	0.5149122807017543	0.30350877192982456	0.26140350877192986	0.35000000000000003
10455	0.0840643274853801	0.1732456140350877	4	4	0.10833333333333334	-0.013742690058479529	0.024269005847953207	2	0.3868421052631579	-0.007894736842105232	0.11754385964912281	0.22894736842105262	-0.4789473684210526	0.2578947368421053
10456	0.07704678362573097	0.13640350877192983	4	2	0.12236842105263157	-0.09035087719298246	0.045321637426900575	2	0.33245614035087717	-0.15789473684210525	0.27807017543859647	0.24385964912280703	0.02894736842105264	-0.26315789473684215
10457	0.12216949503913943	0.1494032219595236	4	3	0.20784200965902253	0.08744230006734414	0.08567251461988305	4	0.3868421052631579	0.32280701754385965	0.19266609304185423	-0.06578947368421056	-0.20964912280701758	0.10614035087719298
10458	0.14692982456140352	0.1820175438596491	5	3	0.2399122807017544	0.13567251461988306	0.09298245614035089	5	0.15438596491228068	0.038596491228070184	0.2543859649122807	0.593859649122807	0.20964912280701753	-0.3692982456140351
10459	0.218859649122807	0.23114035087719298	6	3	0.16652046783625732	-0.02309941520467837	-0.052339181286549706	4	0.34649122807017546	0.18421052631578946	0.42543859649122806	0.27807017543859647	0.0736842105263158	0.005263157894736803
10460	0.1821637426900585	0.193859649122807	4	4	0.14678362573099416	0.034210526315789476	-0.03538011695906432	3	0.5298245614035088	-0.047368421052631574	0.19912280701754387	0.6798245614035088	-0.45701754385964916	0.18859649122807015
10461	0.16052631578947366	0.11228070175438595	3	2	0.0760233918128655	-0.05935672514619883	-0.08450292397660819	2	0.5105263157894737	-0.15614035087719297	0.25789473684210523	0.5429824561403508	-0.033333333333333326	-0.1587719298245614
10462	0.19415204678362571	0.24035087719298243	5	5	0.13596491228070176	0.0415204678362573	-0.058187134502923975	4	0.19210526315789472	-0.1614035087719298	0.375438596491228	0.2728070175438596	0.20789473684210524	0.27807017543859647
10463	0.07412280701754385	-0.050438596491228074	3	2	0.0013157894736842083	-0.0827485380116959	-0.07280701754385964	1	0.606140350877193	-0.2245614035087719	-0.14473684210526316	0.47719298245614034	0.043859649122807015	-0.31315789473684214
10464	0.1492690058479532	0.3057017543859649	4	4	0.08260233918128655	-0.0002923976608187135	-0.06666666666666667	2	0.5675438596491228	-0.42631578947368426	0.35526315789473684	0.6263157894736842	-0.4833333333333334	0.256140350877193
10465	-0.013596491228070181	0.0035087719298245446	3	2	0.22880116959064326	0.10029239766081872	0.24239766081871347	4	-0.02631578947368421	0.045614035087719274	0.007017543859649089	0.3157894736842105	0.0	-0.4236842105263158
10466	0.27499999999999997	0.3236842105263158	5	4	-0.022076023391812864	-0.26198830409356727	-0.2970760233918129	0	0.5675438596491228	0.3894736842105263	-0.09210526315789473	0.2578947368421053	0.43157894736842106	0.09561403508771929
10467	0.2711988304093567	0.3548245614035088	4	3	0.1399122807017544	-0.030409356725146195	-0.13128654970760234	4	0.5052631578947369	-0.2517543859649123	0.7394736842105263	0.6780701754385965	-0.24824561403508774	0.20438596491228073
10468	0.15087719298245608	0.23464912280701755	4	3	0.12485380116959065	-0.0698830409356725	-0.02602339181286552	2	0.543859649122807	0.09035087719298249	0.3789473684210526	0.6982456140350877	-0.33684210526315794	-0.46929824561403505
10469	0.32850877192982453	0.30219298245614035	6	5	0.3074561403508772	0.16871345029239768	-0.021052631578947364	5	0.5210526315789473	0.2982456140350877	0.25526315789473686	0.5403508771929825	0.306140350877193	0.05000000000000002
10470	0.1283625730994152	0.20263157894736844	4	2	0.10701754385964912	-0.09502923976608187	-0.021345029239766073	2	0.06842105263157897	-0.18421052631578946	0.3912280701754386	0.3368421052631579	-0.2719298245614035	0.4298245614035088
10471	0.30745614035087715	0.2828947368421052	5	3	0.24166666666666667	0.012573099415204675	-0.06578947368421052	4	0.5631578947368421	0.08596491228070174	0.6894736842105263	0.4798245614035087	-0.022807017543859665	0.049122807017543846
10472	0.2036549707602339	0.2394736842105263	6	5	0.15891812865497076	0.052923976608187144	-0.04473684210526316	3	0.2517543859649123	0.023684210526315794	0.24298245614035086	0.20175438596491224	0.23596491228070177	0.2657894736842105
10473	0.1760233918128655	0.2017543859649123	5	4	0.08391812865497077	-0.01754385964912279	-0.09210526315789473	3	0.12982456140350876	0.24298245614035086	0.20000000000000004	0.31842105263157894	-0.03859649122807017	0.20350877192982456
10474	0.29312865497076024	0.27280701754385966	6	3	0.04780701754385966	-0.13771929824561402	-0.2453216374269006	2	0.3447368421052631	0.27631578947368424	0.2692982456140351	0.5561403508771929	0.13771929824561405	0.17456140350877195
10475	0.060818713450292376	0.048684210526315774	3	3	-0.002046783625730996	-0.1789473684210526	-0.06286549707602339	3	0.6210526315789473	-0.14473684210526316	-0.3192982456140351	0.2421052631578947	-0.35000000000000003	0.3157894736842105
10476	0.1470760233918129	0.07192982456140351	5	4	0.15321637426900586	0.03508771929824561	0.006140350877192978	5	-0.09122807017543857	0.029824561403508767	0.48421052631578954	0.09824561403508772	0.3157894736842105	0.0456140350877193
10477	0.2276315789473684	0.23201754385964918	5	4	0.15570175438596492	0.009064327485380124	-0.07192982456140351	4	0.5298245614035088	-0.21842105263157893	0.5535087719298245	0.3692982456140351	0.0947368421052632	0.0368421052631579
10478	0.2350877192982456	0.23114035087719298	6	4	0.12280701754385966	-0.043859649122807015	-0.11228070175438597	3	0.4070175438596491	0.21228070175438596	0.25	0.1368421052631579	0.014035087719298248	0.39035087719298245
10479	0.2014619883040936	0.19342105263157897	4	3	0.10964912280701755	-0.010526315789473677	-0.09181286549707601	4	0.6719298245614035	-0.09122807017543857	0.3570175438596491	0.3315789473684211	-0.11578947368421051	0.05526315789473685
10480	0.14839181286549707	0.193859649122807	4	4	-0.014181286549707605	-0.1482456140350877	-0.16257309941520467	2	0.5649122807017544	-0.05789473684210526	-0.3263157894736842	0.3219298245614035	0.2710526315789474	0.11666666666666667
10481	0.14576023391812867	0.18289473684210528	4	3	-0.0317251461988304	-0.25321637426900584	-0.17748538011695905	1	0.23508771929824562	0.1307017543859649	-0.05789473684210525	0.40263157894736845	-0.30877192982456136	0.4728070175438597
10482	0.30891812865497076	0.2618421052631579	5	4	0.31242690058479533	0.12368421052631579	0.0035087719298245606	4	0.27280701754385966	0.25087719298245614	0.5982456140350877	0.5035087719298246	-0.01842105263157895	0.24649122807017543
10483	0.19078947368421054	0.11052631578947365	5	3	0.29195906432748536	0.14912280701754385	0.10116959064327484	4	0.1543859649122807	-0.020175438596491232	0.31228070175438594	0.6052631578947368	0.0666666666666666	0.026315789473684292
10484	0.2340643274853801	0.28377192982456145	5	5	0.22704678362573102	0.09473684210526316	-0.007017543859649133	4	0.37456140350877193	0.36666666666666664	0.30087719298245613	0.2666666666666667	-0.030701754385964897	0.12631578947368421
10485	0.08625730994152048	0.10789473684210525	5	3	0.09619883040935673	-0.0043859649122807015	0.00994152046783626	3	0.15964912280701754	0.05614035087719296	0.03421052631578947	0.5807017543859649	0.2587719298245614	-0.5719298245614035
10486	0.09064327485380114	0.04078947368421053	3	3	0.014035087719298242	-0.1307017543859649	-0.07660818713450292	1	0.5561403508771929	-0.057017543859649106	0.13859649122807016	0.6622807017543859	-0.5666666666666667	-0.18947368421052632
10487	0.09137426900584794	0.12105263157894737	4	2	0.028801169590643272	-0.1304093567251462	-0.06257309941520467	2	0.09736842105263158	0.14473684210526316	0.4333333333333333	0.15614035087719297	-0.06403508771929825	-0.2192982456140351
10488	0.15789473684210525	0.046929824561403495	3	3	0.17748538011695905	0.06169590643274853	0.01959064327485382	4	0.712280701754386	-0.01929824561403512	0.11315789473684211	0.7947368421052632	-0.47807017543859653	-0.17543859649122806
10489	0.2144736842105263	0.1780701754385965	6	4	0.09751461988304094	-0.0807017543859649	-0.11695906432748537	2	0.43859649122807015	0.06140350877192981	0.17894736842105263	0.3789473684210526	0.05175438596491229	0.17719298245614035
10490	0.1776315789473684	0.24166666666666664	4	4	0.2171052631578947	0.10584795321637426	0.03947368421052633	5	0.5289473684210526	-0.26140350877192986	0.5754385964912281	0.1736842105263158	-0.2605263157894737	0.3096491228070175
10491	0.11198830409356726	0.06535087719298245	5	4	0.20555555555555557	0.10146198830409357	0.0935672514619883	4	0.5280701754385965	0.051754385964912275	0.07719298245614034	0.3017543859649123	-0.34035087719298246	0.05350877192982456
10492	0.2505847953216374	0.22938596491228072	5	3	0.16315789473684209	-0.0032163742690058442	-0.08742690058479531	2	0.3824561403508772	0.2543859649122807	0.09912280701754385	0.6394736842105263	-0.07631578947368423	0.20438596491228073
10493	0.06257309941520467	0.16403508771929823	4	3	0.11315789473684208	0.01637426900584796	0.05058479532163743	4	0.28771929824561404	-0.4728070175438597	0.24736842105263157	0.5298245614035088	0.08070175438596489	-0.2973684210526316
10494	0.2760233918128655	0.2736842105263158	6	6	0.1280701754385965	-0.04269005847953217	-0.14795321637426903	2	0.09824561403508772	0.44561403508771935	0.2736842105263158	0.3298245614035088	0.2736842105263158	0.23508771929824565
10495	0.28362573099415206	0.1894736842105263	5	2	0.18888888888888888	-0.025438596491228076	-0.09473684210526317	3	0.1842105263157895	-0.02631578947368418	0.7333333333333334	0.5947368421052632	0.02105263157894735	0.19473684210526312
10496	0.1445906432748538	0.13421052631578945	4	3	0.079093567251462	-0.08742690058479531	-0.0654970760233918	2	0.2596491228070175	-0.08421052631578949	0.6052631578947368	0.37807017543859645	-0.3	0.008771929824561403
10497	0.09005847953216374	0.07850877192982458	5	1	0.14853801169590644	-0.08450292397660819	0.05847953216374269	2	0.07631578947368425	0.0026315789473684154	0.5368421052631579	0.093859649122807	-0.25	0.08070175438596491
10498	0.09005847953216374	0.10833333333333334	4	2	0.04619883040935672	-0.1154970760233918	-0.04385964912280702	2	0.1149122807017544	-0.1324561403508772	0.44298245614035087	0.2912280701754386	-0.27807017543859647	0.10175438596491226
10499	0.21330409356725144	0.26666666666666666	5	2	0.22236842105263158	0.061695906432748526	0.009064327485380108	4	0.30701754385964913	0.2263157894736842	0.43333333333333335	0.33421052631578946	0.08070175438596494	-0.10175438596491226
10500	0.23157894736842108	0.21973684210526315	5	5	0.08538011695906433	-0.05029239766081872	-0.1461988304093567	2	0.09035087719298243	-0.02543859649122808	0.525438596491228	0.35964912280701755	0.29035087719298247	0.14912280701754382
10501	-0.054093567251462	-0.05833333333333335	3	1	0.04824561403508771	-0.10497076023391812	0.10233918128654972	2	0.26842105263157895	0.21140350877192982	-0.27456140350877195	0.15789473684210525	-0.2912280701754386	-0.39649122807017545
10502	0.15248538011695909	0.19078947368421054	4	3	0.11564327485380117	-0.007309941520467833	-0.03684210526315789	3	0.2754385964912281	-0.3622807017543859	0.7412280701754386	0.3157894736842105	-0.1614035087719298	0.106140350877193
10503	0.24736842105263154	0.26359649122807016	6	3	-0.026023391812865504	-0.19590643274853803	-0.2733918128654971	1	0.4280701754385965	0.22807017543859645	0.06228070175438595	0.34210526315789475	0.12456140350877193	0.2991228070175439
10504	0.16666666666666666	0.11842105263157893	3	3	0.1608187134502924	-0.022222222222222213	-0.005847953216374269	3	0.5929824561403509	-0.04210526315789473	0.27192982456140347	0.34385964912280703	-0.03508771929824562	-0.13157894736842105
10505	0.20935672514619885	0.26535087719298245	5	5	0.07163742690058479	-0.06491228070175441	-0.13771929824561405	2	0.3649122807017544	0.30350877192982456	-0.13157894736842107	0.4114035087719298	0.08070175438596491	0.22719298245614034
10506	0.1527777777777778	0.15570175438596492	4	3	0.24312865497076022	0.1394736842105263	0.09035087719298246	5	0.17982456140350878	0.13157894736842107	0.2157894736842105	0.43771929824561406	-0.02982456140350878	-0.01842105263157895
10507	0.14532163742690055	0.13201754385964912	3	3	0.16871345029239768	-0.0076023391812865505	0.023391812865497075	3	0.3394736842105263	-0.00877192982456143	0.27280701754385966	0.7447368421052631	-0.3263157894736842	-0.15000000000000002
10508	0.1539473684210526	0.10175438596491228	5	3	0.03640350877192982	-0.13099415204678364	-0.1175438596491228	1	0.5631578947368421	0.04385964912280702	0.381578947368421	0.15964912280701754	0.03859649122807018	-0.2631578947368421
10509	0.33684210526315783	0.3719298245614035	5	4	0.19736842105263155	0.0502923976608187	-0.1394736842105263	4	0.5333333333333333	0.06666666666666665	0.7447368421052631	0.4649122807017544	-0.06754385964912282	0.2789473684210526
10510	0.12777777777777774	0.05219298245614035	3	3	-0.01608187134502925	-0.16345029239766085	-0.14385964912280702	2	0.5622807017543859	-0.2929824561403509	0.7535087719298246	-0.2131578947368421	0.3175438596491228	-0.3605263157894737
10511	0.22412280701754386	0.17587719298245616	4	2	0.1989766081871345	0.006140350877192992	-0.025146198830409375	3	0.028070175438596502	0.39649122807017545	0.8263157894736843	-0.022807017543859665	-0.2070175438596491	0.3236842105263158
10512	0.1033625730994152	0.06535087719298245	4	2	0.12792397660818713	-0.04444444444444443	0.024561403508771933	3	0.49473684210526314	0.18157894736842106	-0.03245614035087719	0.09561403508771929	-0.15438596491228074	0.03508771929824561
10513	0.14371345029239768	0.06798245614035088	3	3	0.06535087719298245	-0.044444444444444446	-0.0783625730994152	4	0.2719298245614035	0.15263157894736842	-0.016666666666666663	0.5429824561403509	-0.06754385964912282	-0.021052631578947364
10514	-0.06286549707602342	-0.05131578947368423	2	2	0.11228070175438594	0.029239766081871343	0.17514619883040936	3	0.31491228070175437	-0.035964912280701755	-0.28421052631578947	-0.06666666666666671	-0.6000000000000001	0.29473684210526313
10515	0.09254385964912278	-0.0021929824561403508	3	3	0.08055555555555555	-0.021345029239766083	-0.011988304093567251	2	0.8052631578947368	-0.28596491228070176	0.17456140350877192	-0.07368421052631578	0.06929824561403508	-0.1342105263157895
10516	0.26915204678362575	0.2846491228070176	4	4	0.12236842105263158	-0.009356725146198829	-0.14678362573099416	4	0.6122807017543859	-0.09824561403508772	0.7771929824561403	0.36578947368421055	-0.24561403508771928	0.20350877192982458
10517	0.04385964912280701	-0.0026315789473684223	3	1	0.06315789473684211	-0.011403508771929818	0.019298245614035103	4	0.5596491228070175	0.02017543859649122	-0.025438596491228066	0.059649122807017535	-0.06403508771929825	-0.2868421052631579
10518	0.23976608187134504	0.20964912280701753	4	4	0.19561403508771927	0.1385964912280702	-0.04415204678362571	6	0.7482456140350877	-0.04385964912280703	0.5657894736842105	0.2175438596491228	-0.25087719298245614	0.20175438596491227
10519	0.041726708603960126	0.055443283706617275	5	3	0.10751618228817066	-0.011142423392293757	0.06578947368421052	3	0.24210526315789474	0.0736842105263158	0.03720235688691875	0.4122807017543859	-0.5508771929824562	0.035964912280701755
10520	0.5252923976608187	0.5451754385964913	6	6	0.1600877192982456	0.01315789473684211	-0.3652046783625731	4	0.7359649122807018	0.4017543859649123	0.6219298245614036	0.6982456140350877	0.46842105263157896	0.22543859649122808
10521	0.12733918128654972	0.0543859649122807	3	2	0.01447368421052631	-0.24327485380116962	-0.1128654970760234	1	0.562280701754386	-0.07894736842105265	0.17543859649122806	-0.06666666666666667	0.3131578947368421	-0.1412280701754386
10522	0.17733918128654977	0.1267543859649123	5	3	0.15423976608187137	0.06198830409356725	-0.023099415204678342	4	0.5517543859649123	0.022807017543859665	0.14824561403508774	0.45087719298245615	0.10526315789473684	-0.2149122807017544
10523	0.14576023391812867	0.023245614035087722	3	2	0.14634502923976608	0.033625730994152045	0.0005847953216374241	4	0.5798245614035087	0.11403508771929825	-0.0824561403508772	0.487719298245614	-0.15701754385964906	-0.06754385964912281
10524	0.1716374269005848	0.14166666666666666	6	2	0.24853801169590642	0.09912280701754385	0.07690058479532164	4	0.02982456140350878	0.33070175438596494	0.35350877192982455	0.16842105263157894	0.03245614035087724	0.11491228070175435
10525	0.3299707602339182	0.2767543859649123	5	5	0.06535087719298245	-0.04269005847953216	-0.2646198830409357	3	0.24385964912280703	0.30350877192982456	0.25000000000000006	0.5640350877192983	-0.03596491228070177	0.6543859649122807
10526	0.2802631578947369	0.27368421052631575	5	4	0.04342105263157895	-0.1804093567251462	-0.23684210526315788	3	0.5192982456140351	0.2833333333333333	0.37894736842105264	0.26403508771929823	-0.006140350877192988	0.24210526315789477
10527	0.06681286549707603	0.11491228070175438	4	3	0.10073099415204674	-0.026023391812865494	0.03391812865497076	2	0.5236842105263158	-0.1763157894736842	0.15087719298245614	0.3114035087719298	-0.487719298245614	0.07894736842105263
10528	0.1792397660818714	0.13815789473684212	4	3	0.08596491228070176	-0.13830409356725146	-0.09327485380116961	0	0.5894736842105264	-0.19736842105263158	0.6254385964912281	0.21929824561403508	-0.21842105263157896	0.05701754385964916
10529	0.1451754385964912	0.11228070175438598	5	3	0.13991228070175438	0.013157894736842106	-0.005263157894736849	3	0.4605263157894737	0.3131578947368421	0.09561403508771932	0.12894736842105264	0.08508771929824563	-0.21228070175438596
10530	0.014473684210526314	0.0850877192982456	3	3	0.30277777777777776	0.20175438596491227	0.28830409356725145	6	0.3	-0.07719298245614037	0.24736842105263157	0.4780701754385965	-0.45175438596491224	-0.40964912280701754
10531	0.23289473684210527	0.3057017543859649	5	4	0.04780701754385966	-0.14736842105263157	-0.18508771929824563	1	0.5596491228070175	-0.33157894736842103	0.27192982456140347	0.3394736842105263	0.09035087719298249	0.4675438596491228
10532	0.2814327485380117	0.3368421052631579	6	5	0.20482456140350877	0.09649122807017545	-0.07660818713450292	5	0.3701754385964912	0.08684210526315789	0.381578947368421	0.30350877192982456	0.1473684210526316	0.3991228070175439
10533	0.17967836257309944	0.22807017543859648	4	4	0.17733918128654969	0.057602339181286544	-0.002339181286549715	4	0.5552631578947369	0.16491228070175434	0.2912280701754386	0.38245614035087716	-0.2868421052631579	-0.02894736842105261
10534	-0.006432748538011704	-0.12719298245614036	2	2	-0.0260233918128655	-0.1584795321637427	-0.019590643274853794	1	0.7052631578947368	-0.21666666666666667	-0.33771929824561403	0.2070175438596491	-0.3587719298245614	-0.03771929824561403
10535	0.16286549707602338	0.28464912280701754	4	3	0.08508771929824561	-0.031578947368421054	-0.07777777777777779	3	0.6052631578947368	-0.17105263157894735	0.03421052631578944	0.718421052631579	0.5350877192982456	-0.7447368421052631
10536	0.043128654970760204	0.04429824561403507	3	3	0.04517543859649123	-0.027777777777777776	0.002046783625731005	3	0.243859649122807	-0.15526315789473685	0.4157894736842105	0.48596491228070177	-0.5429824561403509	-0.18859649122807018
10537	0.22821637426900584	0.3035087719298245	4	4	0.21739766081871345	0.10906432748538013	-0.010818713450292396	5	0.637719298245614	-0.356140350877193	0.6526315789473685	0.325438596491228	-0.17192982456140354	0.28157894736842104
10538	0.0010233918128654818	0.04035087719298243	4	2	0.11184210526315787	0.0020467836257309865	0.11081871345029241	4	0.04298245614035087	-0.32894736842105265	0.3280701754385965	0.43508771929824563	0.037719298245613986	-0.5087719298245614
10539	0.17470760233918128	0.10657894736842105	5	2	0.17792397660818712	-0.02543859649122807	0.0032163742690058486	2	0.3385964912280702	0.12543859649122807	0.08771929824561403	0.4403508771929825	-0.007017543859649145	0.06315789473684211
10540	0.18070175438596492	0.18333333333333335	6	1	-0.0590643274853801	-0.31608187134502924	-0.23976608187134504	1	0.16754385964912283	0.3359649122807018	0.2710526315789474	0.19912280701754387	0.05964912280701756	0.05087719298245613
10541	0.049999999999999996	0.04692982456140351	4	2	0.12660818713450295	0.0005847953216374264	0.07660818713450293	3	0.4666666666666667	0.025438596491228066	-0.10614035087719297	0.14999999999999997	-0.3043859649122807	0.06842105263157895
10542	0.27923976608187134	0.1535087719298246	6	4	0.2891812865497076	0.1780701754385965	0.00994152046783627	5	0.6245614035087719	0.03684210526315788	0.6394736842105263	0.18859649122807018	0.11842105263157898	0.0675438596491228
10543	0.28903508771929826	0.26140350877192986	6	5	0.1820175438596491	0.017251461988304097	-0.10701754385964912	2	0.28771929824561404	0.0973684210526316	0.2719298245614035	0.6219298245614036	0.2043859649122807	0.25087719298245614
10544	0.13362573099415206	0.2850877192982456	4	2	0.13859649122807016	-0.019298245614035082	0.004970760233918135	2	0.3736842105263158	0.30000000000000004	0.41666666666666674	0.2701754385964912	-0.2657894736842105	-0.2929824561403509
10545	0.05248538011695905	0.02807017543859648	3	2	0.04809941520467836	-0.11520467836257309	-0.004385964912280697	3	-0.20701754385964913	0.26228070175438595	0.1780701754385965	0.4105263157894737	-0.12192982456140353	-0.20701754385964916
10546	0.07880116959064326	-0.0710526315789474	2	2	0.13903508771929826	0.009064327485380122	0.06023391812865497	4	0.5350877192982456	-0.23596491228070177	0.5710526315789474	-0.05877192982456142	-0.25526315789473686	-0.08333333333333337
10547	0.16622807017543856	0.30263157894736836	4	4	0.20745614035087714	0.08450292397660819	0.04122807017543861	3	0.581578947368421	0.2666666666666666	0.3385964912280702	0.42105263157894735	-0.1578947368421053	-0.4526315789473684
10548	0.28172514619883043	0.2087719298245614	6	2	0.09634502923976608	-0.1090643274853801	-0.18538011695906434	2	0.5631578947368421	0.14122807017543862	0.10964912280701754	0.587719298245614	0.2763157894736842	0.012280701754385975
10549	0.202046783625731	0.24561403508771928	4	3	0.09502923976608187	-0.07368421052631578	-0.10701754385964912	2	0.48859649122807014	-0.187719298245614	0.4473684210526316	0.28421052631578947	-0.02719298245614035	0.2070175438596491
10550	0.07763157894736843	0.051315789473684204	5	1	0.1837719298245614	0.040058479532163745	0.10614035087719298	4	0.06491228070175437	0.037719298245614034	0.21754385964912282	0.16842105263157894	0.013157894736842118	-0.0359649122807017
10551	0.013742690058479537	-0.12456140350877194	2	2	0.04122807017543859	-0.040643274853801176	0.027485380116959057	2	0.4403508771929825	-0.34736842105263155	-0.0456140350877193	0.5736842105263158	-0.20350877192982458	-0.3350877192982456
10552	0.059864603264249694	0.1342105263157895	5	3	0.21601573377922687	0.1391812865497076	0.15615113051497717	5	0.1824561403508772	0.00041568976093667165	0.3	0.2649122807017544	0.08596491228070177	-0.47456140350877196
10553	0.09122807017543859	0.1192982456140351	4	1	-0.05467836257309943	-0.2333333333333333	-0.145906432748538	1	0.3201754385964912	0.17982456140350878	-0.16403508771929826	-0.04473684210526316	0.19736842105263155	0.05877192982456142
10554	0.12514619883040934	0.02105263157894738	3	2	0.1391812865497076	0.05175438596491228	0.014035087719298253	4	0.6114035087719298	-0.27280701754385966	0.6368421052631579	-0.008771929824561375	-0.26666666666666666	0.05087719298245613
10555	0.13830409356725148	0.06885964912280702	4	2	0.12923976608187135	0.03274853801169591	-0.009064327485380129	2	0.48596491228070177	-0.043859649122807015	0.024561403508771937	0.5798245614035088	-0.32982456140350874	0.11315789473684211
10556	0.2007309941520468	0.20219298245614034	6	3	0.020321637426900577	-0.1935672514619883	-0.1804093567251462	1	0.443859649122807	0.04122807017543858	0.01666666666666667	0.2982456140350877	0.19912280701754384	0.20526315789473684
10557	0.17353801169590644	0.18157894736842106	4	3	0.19634502923976607	0.021345029239766073	0.02280701754385965	4	-0.15789473684210525	0.1280701754385965	0.48684210526315785	0.39824561403508774	0.2350877192982456	-0.049122807017543846
10558	0.1276315789473684	0.07456140350877194	5	3	0.012426900584795314	-0.1675438596491228	-0.11520467836257309	1	0.587719298245614	-0.19736842105263158	0.08421052631578947	0.1701754385964912	0.056140350877192935	0.06491228070175442
10559	0.17412280701754387	0.21140350877192982	5	4	0.06915204678362573	-0.13567251461988306	-0.1049707602339181	2	0.362280701754386	0.14649122807017542	0.25614035087719295	0.19035087719298244	-0.14298245614035088	0.23245614035087717
10560	0.25716374269005843	0.2307017543859649	6	4	0.07587719298245614	-0.11929824561403511	-0.18128654970760236	3	0.4394736842105263	0.13859649122807013	0.3631578947368421	0.2394736842105263	0.22192982456140353	0.14035087719298245
10561	0.34546783625731	0.35307017543859653	5	4	0.22090643274853802	0.08830409356725148	-0.12456140350877193	5	0.48596491228070177	0.17543859649122806	0.8175438596491228	0.5964912280701754	-0.22280701754385968	0.22017543859649125
10562	0.3055555555555556	0.27631578947368424	5	4	0.1482456140350877	-0.03274853801169591	-0.15730994152046784	4	0.36578947368421055	0.1149122807017544	0.1868421052631579	0.5903508771929824	-0.11754385964912281	0.6929824561403509
10563	0.1788011695906433	0.17675438596491228	4	4	0.12119883040935674	-0.03625730994152045	-0.05760233918128655	3	-0.14473684210526314	-0.087719298245614	0.6973684210526316	0.2543859649122807	0.193859649122807	0.15964912280701754
10564	0.027339181286549705	-0.022807017543859665	3	3	0.08903508771929824	0.0216374269005848	0.06169590643274855	3	0.38421052631578945	-0.22894736842105262	0.33508771929824566	0.17543859649122803	-0.2807017543859649	-0.22105263157894736
10565	0.09064327485380118	-0.014473684210526305	3	2	0.1175438596491228	0.019883040935672513	0.02690058479532163	3	0.11754385964912281	-0.2456140350877193	0.4508771929824561	0.6447368421052632	-0.2771929824561403	-0.14649122807017542
10566	0.06900584795321639	0.05964912280701756	4	2	0.14064327485380118	-0.0394736842105263	0.07163742690058479	3	0.06929824561403511	-0.12017543859649121	0.2885964912280702	0.05000000000000002	0.19736842105263158	-0.07105263157894737
10567	0.2799707602339181	0.25526315789473686	5	4	0.18084795321637426	0.05555555555555556	-0.09912280701754385	5	0.6578947368421053	0.1912280701754386	0.5684210526315789	0.05964912280701756	-0.11666666666666665	0.3192982456140351
10568	0.20409356725146197	0.1837719298245614	4	3	0.14678362573099416	-0.059649122807017556	-0.05730994152046784	3	0.35350877192982455	-0.2789473684210526	0.7087719298245614	0.4728070175438596	-0.04561403508771933	0.014035087719298248
10569	0.1337719298245614	0.12105263157894736	4	3	-0.014473684210526321	-0.24853801169590642	-0.1482456140350877	0	0.4385964912280702	-0.20087719298245615	0.16929824561403506	0.33596491228070174	-0.013157894736842118	0.07280701754385964
10570	0.19663742690058483	0.20043859649122808	5	3	0.008040935672514621	-0.2233918128654971	-0.18859649122807018	1	0.7324561403508772	-0.36578947368421055	0.061403508771929835	0.3508771929824562	0.1780701754385965	0.22280701754385968
10571	0.16842105263157892	0.20789473684210524	5	4	0.162280701754386	0.06374269005847953	-0.006140350877192964	4	0.33421052631578946	0.06666666666666667	0.42105263157894735	0.34210526315789475	0.08157894736842106	-0.23508771929824562
10572	0.15043859649122812	0.09692982456140352	4	3	0.21038011695906433	0.14298245614035088	0.05994152046783624	5	0.44912280701754387	0.033333333333333354	0.16052631578947368	0.6342105263157896	-0.2912280701754386	-0.08333333333333331
10573	0.1513157894736842	0.20789473684210524	4	3	0.17353801169590644	-0.03508771929824562	0.022222222222222227	2	0.45175438596491224	-0.10789473684210525	0.3192982456140351	0.16842105263157894	0.24736842105263157	-0.17105263157894735
10574	0.025930754304176972	0.17280701754385966	4	3	0.10694415570414666	-0.060526315789473685	0.08101340139996968	2	0.4078947368421052	-0.40318740399949954	0.2982456140350877	0.23596491228070177	0.10964912280701754	-0.4929824561403509
10575	0.19678362573099417	0.15175438596491225	5	3	0.15350877192982457	-0.004093567251461987	-0.043274853801169584	2	0.5552631578947369	0.31052631578947365	0.021052631578947368	0.19736842105263155	0.10614035087719298	-0.009649122807017518
10576	0.09824561403508773	0.10921052631578948	4	3	0.0695906432748538	-0.05263157894736842	-0.028654970760233923	2	0.23771929824561405	-0.014912280701754363	-0.18157894736842106	0.16403508771929826	0.05438596491228069	0.3298245614035088
10577	0.19897660818713447	0.3592105263157895	4	4	0.1293859649122807	-0.004678362573099416	-0.0695906432748538	4	0.7289473684210526	-0.49122807017543857	0.6622807017543859	0.35789473684210527	-0.4245614035087719	0.3605263157894737
10578	0.08684210526315787	0.09999999999999999	4	2	0.055555555555555546	-0.1277777777777778	-0.031286549707602335	1	0.27543859649122804	0.02631578947368421	0.17368421052631577	0.42280701754385963	-0.19035087719298244	-0.1868421052631579
10579	0.17587719298245616	0.19298245614035087	5	4	0.15979532163742688	0.05380116959064327	-0.016081871345029242	4	0.15789473684210525	0.01666666666666669	0.4324561403508772	0.4964912280701754	-0.2763157894736842	0.22807017543859648
10580	0.04400584795321638	0.1574561403508772	4	4	0.2963450292397661	0.17719298245614037	0.2523391812865497	6	0.13771929824561405	-0.3368421052631579	0.28771929824561404	0.48245614035087714	0.17719298245614037	-0.4842105263157894
10581	0.2210526315789473	0.15614035087719297	4	3	0.19035087719298247	0.07631578947368421	-0.03070175438596492	5	0.5649122807017544	-0.14649122807017542	0.6210526315789473	0.2921052631578947	-0.025438596491228066	0.020175438596491235
10582	0.08698830409356728	0.2	4	4	0.2635964912280702	0.17105263157894735	0.1766081871345029	5	0.37368421052631584	-0.1517543859649123	0.0912280701754386	0.3087719298245614	0.45087719298245615	-0.5508771929824561
10583	0.22309941520467838	0.2605263157894737	4	4	0.28947368421052627	0.18479532163742687	0.06637426900584795	6	0.48596491228070177	-0.019298245614035092	0.26842105263157895	0.5175438596491229	0.25263157894736843	-0.16666666666666674
10584	0.11725146198830409	0.10745614035087718	4	3	0.18216374269005844	0.05730994152046783	0.06491228070175438	4	0.09649122807017543	0.11842105263157893	0.21228070175438596	0.4307017543859649	-0.02456140350877195	-0.12982456140350876
10585	0.015641157424950685	0.028502419643273158	3	3	0.12632233425376746	0.02076023391812866	0.11068117682881677	4	0.1394736842105263	-0.08246884492397999	0.35175438596491226	0.3192982456140351	-0.18508771929824558	-0.4491228070175439
10586	0.17616959064327486	0.26359649122807016	4	3	0.296345029239766	0.19561403508771932	0.12017543859649123	5	-0.09649122807017546	0.23771929824561402	0.3684210526315789	0.2894736842105263	0.3140350877192982	-0.056140350877192935
10587	0.25599415204678366	0.3074561403508772	5	5	0.17616959064327486	0.02982456140350877	-0.07982456140350876	4	0.4605263157894737	-0.05789473684210525	0.32894736842105265	0.28596491228070176	0.3298245614035088	0.18859649122807018
10588	0.033771929824561404	-0.08991228070175436	2	2	0.07587719298245614	-0.01549707602339182	0.04210526315789473	3	0.6394736842105263	-0.3342105263157895	0.2535087719298246	-0.05964912280701751	-0.1763157894736842	-0.12017543859649121
10589	0.0783625730994152	0.11885964912280701	4	3	0.021345029239766083	-0.05964912280701754	-0.05701754385964913	3	0.212280701754386	-0.29649122807017547	0.059649122807017535	0.6456140350877193	-0.3289473684210526	0.1780701754385965
10590	0.12090643274853802	0.1486842105263158	3	2	0.1592105263157895	-0.06578947368421052	0.03830409356725146	1	0.33947368421052637	-0.3403508771929824	0.5903508771929824	0.3236842105263158	-0.16140350877192983	-0.026315789473684202
10591	0.11388888888888889	0.10745614035087718	5	2	-0.019736842105263164	-0.22865497076023392	-0.13362573099415206	2	0.06403508771929825	0.13771929824561402	0.2719298245614035	0.11491228070175437	0.09999999999999999	-0.0052631578947368585
10592	0.30701754385964913	0.23859649122807017	5	4	0.17543859649122806	0.07339181286549708	-0.13157894736842105	4	0.6333333333333333	0.17543859649122806	0.017543859649122806	0.7456140350877193	-0.03157894736842104	0.3017543859649123
10593	0.1722222222222222	0.036842105263157884	4	2	0.241812865497076	0.13538011695906432	0.0695906432748538	5	0.6	-0.011403508771929804	0.020175438596491208	0.37456140350877193	0.05350877192982456	-0.0035087719298245723
10594	0.0871345029239766	0.05175438596491229	4	2	0.09239766081871344	-0.05555555555555555	0.005263157894736845	3	0.03245614035087718	-0.11228070175438595	0.47017543859649125	0.1675438596491228	0.0710526315789474	-0.106140350877193
10595	0.09488304093567251	0.14868421052631578	4	3	0.26535087719298245	0.1523391812865497	0.1704678362573099	5	0.49298245614035086	0.26666666666666666	0.2657894736842105	-0.20350877192982453	0.03157894736842104	-0.28421052631578947
10596	0.10921052631578947	0.10921052631578948	4	2	0.1296783625730994	-0.05058479532163743	0.02046783625730994	3	0.24649122807017546	0.08245614035087721	0.37105263157894736	0.13596491228070176	-0.06140350877192979	-0.11929824561403507
10597	-0.03040935672514621	-0.060087719298245613	3	2	0.016959064327485385	-0.057602339181286544	0.04736842105263158	3	0.021929824561403508	-0.14210526315789473	-0.42894736842105263	0.3833333333333333	-0.22105263157894733	0.20438596491228067
10598	0.12675438596491226	0.24342105263157895	4	4	0.17558479532163743	0.05964912280701754	0.04883040935672515	5	0.4359649122807017	-0.49912280701754386	0.4807017543859649	0.3043859649122807	0.1824561403508772	-0.14385964912280702
10599	0.08616999808721343	0.22631578947368422	4	4	0.10023267654607836	0.00847953216374269	0.014062678458864913	4	0.42543859649122806	-0.21631334481005282	0.3280701754385965	0.5149122807017543	0.12456140350877191	-0.6596491228070175
10600	0.13596491228070176	0.16271929824561404	4	4	0.033625730994152045	-0.11695906432748539	-0.10233918128654972	2	-0.10789473684210524	-0.050877192982456146	0.39473684210526316	0.15526315789473683	0.2543859649122807	0.17017543859649123
10601	0.11564327485380117	0.14210526315789473	5	4	0.2244152046783626	0.09678362573099415	0.10877192982456141	4	0.20789473684210527	0.37807017543859656	-0.3175438596491228	0.07631578947368423	0.06140350877192982	0.28771929824561404
10602	0.3748538011695907	0.41842105263157897	5	4	0.19824561403508775	-0.033040935672514614	-0.17660818713450288	3	0.4149122807017544	0.42192982456140354	0.7596491228070175	0.41228070175438597	-0.18596491228070172	0.4263157894736842
10603	0.18172514619883043	0.11885964912280701	5	3	0.2700292397660819	0.15789473684210525	0.08830409356725145	5	0.45438596491228067	0.06228070175438598	0.4157894736842105	0.10877192982456141	0.12894736842105262	-0.0798245614035088
10604	0.13771929824561402	0.11842105263157893	4	2	0.08801169590643275	-0.15380116959064327	-0.04970760233918126	1	0.3929824561403509	0.21491228070175436	0.2596491228070175	0.021929824561403504	-0.05789473684210525	-0.005263157894736831
10605	0.15043859649122807	0.17412280701754385	5	3	0.09897660818713451	-0.09122807017543862	-0.05146198830409358	2	0.35350877192982455	0.17543859649122806	0.17280701754385966	0.0631578947368421	-0.1763157894736842	0.3140350877192983
10606	0.24605263157894733	0.2864035087719298	4	4	0.09049707602339181	-0.15526315789473685	-0.15555555555555556	3	0.4771929824561404	-0.09035087719298246	0.5649122807017544	0.3315789473684211	0.2412280701754386	-0.048245614035087724
10607	0.1469298245614035	0.21578947368421053	5	4	0.12500000000000003	-0.039766081871345026	-0.021929824561403508	3	0.22105263157894736	0.2043859649122807	0.2578947368421053	-0.2894736842105263	0.2771929824561404	0.21052631578947367
10608	0.266374269005848	0.20350877192982458	6	4	0.2815789473684211	0.10614035087719298	0.015204678362573098	5	0.14736842105263157	0.5675438596491228	0.1780701754385965	0.22894736842105268	0.45701754385964916	0.019298245614035092
10609	0.08274853801169589	0.19122807017543858	4	3	0.19385964912280698	0.01052631578947368	0.1111111111111111	4	0.2394736842105263	-0.14122807017543862	0.2885964912280702	0.41403508771929826	-0.4473684210526316	0.14298245614035088
10610	0.23991228070175438	0.1657894736842105	4	3	0.09254385964912282	-0.0845029239766082	-0.14736842105263157	3	0.29473684210526313	0.03684210526315787	0.6666666666666667	0.5491228070175438	-0.09561403508771929	-0.012280701754385963
10611	0.14488304093567253	0.26315789473684215	4	4	0.229093567251462	0.12953216374269005	0.08421052631578947	5	-0.25526315789473686	0.5280701754385965	0.368421052631579	0.524561403508772	0.15789473684210525	-0.4543859649122808
10612	0.25789473684210523	0.34342105263157896	4	4	0.22514619883040934	0.09707602339181287	-0.03274853801169591	4	0.5403508771929824	-0.051754385964912275	0.6289473684210527	0.25877192982456143	-0.25701754385964914	0.4280701754385965
10613	0.19473684210526312	0.2394736842105263	4	3	0.07485380116959063	-0.014912280701754385	-0.1198830409356725	3	0.48947368421052634	-0.15526315789473685	0.4052631578947368	0.6815789473684211	-0.3263157894736842	0.0736842105263158
10614	0.18260233918128654	0.23201754385964912	4	2	0.09312865497076024	-0.16111111111111112	-0.08947368421052633	2	0.4903508771929825	0.2307017543859649	0.2333333333333333	0.6008771929824561	-0.4017543859649123	-0.05789473684210527
10615	0.39663742690058473	0.3780701754385965	6	5	0.20833333333333334	0.07573099415204677	-0.18830409356725145	5	0.7271929824561404	0.09035087719298243	0.7666666666666666	0.506140350877193	0.25	0.039473684210526314
10616	0.06944444444444446	0.010087719298245621	3	2	0.00891812865497076	-0.16257309941520467	-0.06052631578947368	1	0.6447368421052632	-0.2543859649122807	0.28771929824561404	0.055263157894736854	-0.03508771929824561	-0.28157894736842104
10617	0.20570175438596494	0.25570175438596493	5	3	0.03932748538011697	-0.20789473684210533	-0.16637426900584795	0	-0.3298245614035088	0.2657894736842105	0.2456140350877193	0.40263157894736845	0.21403508771929824	0.4359649122807018
10618	0.05219298245614035	0.09649122807017543	3	2	-0.05453216374269004	-0.2818713450292398	-0.10672514619883039	0	-0.04649122807017544	0.23508771929824562	0.22719298245614034	0.26403508771929823	-0.3324561403508772	-0.03421052631578947
10619	0.2152046783625731	0.24429824561403507	5	3	0.13333333333333333	-0.0736842105263158	-0.08187134502923978	2	0.39473684210526316	0.29912280701754385	0.18947368421052632	0.09649122807017543	-0.038596491228070184	0.35
10620	0.24269005847953215	0.243859649122807	6	3	0.03567251461988303	-0.17397660818713448	-0.20701754385964913	2	0.4166666666666667	0.3912280701754386	0.29736842105263156	0.12631578947368421	0.034210526315789455	0.19035087719298244
10621	0.23075499488513265	0.4021929824561403	4	4	0.23428891930312035	0.1001567859746617	0.0035339244179876743	5	0.4324561403508772	-0.31140350877192985	0.6035087719298246	0.3956140350877193	-0.14441739911025675	0.4087719298245614
10622	0.218859649122807	0.14780701754385966	6	3	0.05774853801169591	-0.18830409356725145	-0.16111111111111112	0	0.06491228070175438	0.30175438596491233	0.20877192982456141	0.5885964912280701	0.08684210526315789	0.06228070175438599
10623	0.2533625730994152	0.3456140350877193	4	4	0.06798245614035088	-0.014912280701754396	-0.1853801169590643	3	0.47192982456140353	0.2868421052631579	-0.10526315789473685	0.40438596491228074	-0.14210526315789473	0.6043859649122807
10624	0.3103801169590643	0.3342105263157895	6	4	0.053947368421052626	-0.13362573099415206	-0.2564327485380116	2	0.4903508771929824	0.3429824561403509	0.4096491228070175	0.21929824561403508	0.07456140350877191	0.3254385964912281
10625	0.13538011695906432	0.21140350877192982	4	2	0.01315789473684211	-0.15321637426900583	-0.12222222222222223	2	-0.18596491228070178	0.33333333333333337	0.23421052631578948	0.18859649122807018	-0.25701754385964914	0.49912280701754386
10626	0.007748538011695898	-0.023684210526315794	3	1	0.16067251461988305	0.05058479532163743	0.15292397660818713	4	-0.13157894736842107	0.2	0.16666666666666666	-0.14122807017543862	0.01929824561403512	-0.06666666666666671
10627	0.23523391812865493	0.38596491228070173	5	4	0.13260233918128653	-0.05204678362573099	-0.10263157894736841	2	0.381578947368421	0.39035087719298245	0.4	0.4342105263157895	-0.3263157894736842	0.13157894736842107
10628	0.13815789473684215	0.12850877192982457	5	4	-0.010672514619883037	-0.2087719298245614	-0.14883040935672515	0	0.4929824561403509	-0.15350877192982457	0.1956140350877193	0.22017543859649122	0.06140350877192985	0.012280701754385968
10629	0.042836257309941485	0.035087719298245584	3	3	0.07441520467836256	-0.014327485380116961	0.03157894736842107	2	0.5798245614035087	-0.4114035087719299	0.3763157894736842	0.2421052631578947	-0.17192982456140354	-0.35789473684210527
10630	0.07426900584795322	-0.02368421052631578	3	2	0.13918128654970763	0.021929824561403508	0.06491228070175438	3	0.5368421052631579	-0.06052631578947369	-0.055263157894736833	0.4245614035087719	-0.4078947368421052	0.007894736842105274
10631	0.10950292397660817	0.08640350877192984	4	2	0.08552631578947367	0.014035087719298239	-0.023976608187134513	3	0.6701754385964912	-0.5701754385964912	0.5359649122807018	0.15087719298245617	-0.1517543859649123	0.02192982456140352
10632	0.23976608187134504	0.1442982456140351	5	4	0.07280701754385965	0.007894736842105262	-0.1669590643274854	3	0.6359649122807018	0.15263157894736845	-0.1192982456140351	0.5157894736842105	0.11754385964912281	0.13596491228070173
10633	0.09108187134502925	0.052631578947368425	3	2	0.13786549707602339	0.014035087719298253	0.04678362573099415	2	0.19473684210526318	-0.021052631578947368	0.12631578947368421	0.44649122807017544	-0.1324561403508772	-0.06754385964912281
10634	0.07383040935672514	0.10087719298245613	4	1	-0.04166666666666668	-0.18742690058479536	-0.11549707602339182	1	0.40263157894736845	0.1587719298245614	-0.21666666666666667	0.1368421052631579	-0.10350877192982456	0.06491228070175437
10635	0.08976608187134501	0.051315789473684204	3	3	0.015497076023391806	-0.08625730994152048	-0.07426900584795322	2	0.3912280701754386	-0.4587719298245614	0.14385964912280702	0.7289473684210526	-0.2254385964912281	-0.041228070175438614
10636	0.030701754385964924	0.11535087719298245	4	3	0.10877192982456141	0.019298245614035092	0.07807017543859647	3	0.42105263157894735	-0.4807017543859649	0.10438596491228071	0.6149122807017544	-0.6017543859649123	0.12631578947368421
10637	0.23859649122807017	0.3149122807017544	5	4	0.13888888888888887	0.052339181286549706	-0.0997076023391813	4	0.6245614035087719	0.02280701754385965	0.48070175438596496	0.5052631578947369	-0.3508771929824561	0.14912280701754385
10638	0.0807017543859649	0.07982456140350877	3	3	0.0005847953216374241	-0.13421052631578947	-0.08011695906432752	2	0.24385964912280703	-0.0350877192982456	0.512280701754386	0.19473684210526315	-0.14649122807017545	-0.2850877192982456
10639	0.21125730994152045	0.1482456140350877	5	4	0.125	0.013450292397660818	-0.08625730994152048	4	0.48508771929824557	0.19473684210526315	-0.2394736842105263	0.6824561403508772	0.10175438596491226	0.04298245614035088
10640	0.08362573099415205	0.2070175438596491	4	3	0.0742690058479532	-0.1391812865497076	-0.009356725146198836	1	0.33070175438596494	-0.506140350877193	0.2245614035087719	0.18947368421052632	0.3219298245614035	-0.05877192982456139
10641	0.10774853801169593	0.2219298245614035	5	3	0.022076023391812864	-0.18304093567251464	-0.08567251461988303	2	0.2912280701754386	0.187719298245614	0.0649122807017544	0.256140350877193	0.27982456140350875	-0.43333333333333335
10642	0.20599415204678362	0.20570175438596489	6	3	0.10043859649122806	-0.09035087719298245	-0.10555555555555556	2	0.4614035087719298	0.27807017543859647	0.2807017543859649	0.05877192982456141	0.1333333333333333	0.02368421052631578
10643	0.27514619883040936	0.268859649122807	6	4	0.08479532163742691	-0.13888888888888892	-0.19035087719298247	2	0.23859649122807017	0.29912280701754385	0.11842105263157895	0.393859649122807	0.12456140350877194	0.4763157894736842
10644	0.21432748538011695	0.2763157894736842	4	3	0.11666666666666665	-0.06228070175438596	-0.09766081871345027	1	0.45614035087719296	-0.14473684210526316	0.5429824561403509	0.6745614035087719	-0.33947368421052637	0.09649122807017545
10645	0.24999999999999997	0.3171052631578947	5	4	0.1002923976608187	-0.10175438596491228	-0.14970760233918126	3	0.36929824561403507	0.027192982456140352	0.2728070175438596	0.36140350877192984	0.6631578947368421	-0.193859649122807
10646	0.08084795321637427	0.17982456140350875	4	3	0.020321637426900577	-0.08538011695906433	-0.06052631578947367	3	0.42280701754385963	-0.3140350877192982	0.2745614035087719	0.3570175438596491	-0.34035087719298246	0.0850877192982456
10647	0.09181286549707605	0.09210526315789473	5	1	-0.11783625730994152	-0.4131578947368421	-0.20964912280701756	0	0.17894736842105263	0.2973684210526316	0.14298245614035088	-0.1263157894736842	0.041228070175438586	0.016666666666666663
10648	0.060087719298245613	0.1083333333333333	3	3	0.16096491228070173	-0.06491228070175438	0.10087719298245612	3	0.3657894736842105	-0.09122807017543863	0.3078947368421052	0.39122807017543854	-0.12982456140350873	-0.4833333333333333
10649	0.03947368421052631	0.08070175438596491	4	2	0.10584795321637426	-0.07719298245614033	0.06637426900584796	3	0.2657894736842105	0.12280701754385966	0.038596491228070184	0.2912280701754386	-0.03947368421052633	-0.4421052631578948
10650	0.18406432748538012	0.25087719298245614	5	3	0.18932748538011698	0.01608187134502924	0.005263157894736847	3	0.009649122807017546	-0.04473684210526317	0.30087719298245613	0.21228070175438596	0.2894736842105263	0.3368421052631579
10651	0.12646198830409358	0.0986842105263158	4	3	0.1334795321637427	-0.0020467836257310004	0.0070175438596491125	3	0.2692982456140351	0.13771929824561405	-0.13771929824561405	0.47631578947368425	-0.046491228070175444	0.05964912280701756
10652	0.14473684210526314	0.23333333333333334	5	4	-0.018421052631578953	-0.16578947368421051	-0.1631578947368421	1	0.3973684210526316	-0.5587719298245615	0.5	0.3991228070175439	0.06929824561403508	0.06140350877192982
10653	0.36988304093567254	0.39517543859649124	6	4	0.24269005847953215	0.03859649122807018	-0.12719298245614036	4	0.5631578947368421	0.22368421052631582	0.6280701754385964	0.4850877192982456	0.30526315789473685	0.014035087719298234
10654	0.2134502923976608	0.21973684210526315	5	5	0.2736842105263158	0.17865497076023393	0.06023391812865497	5	0.4236842105263158	-0.06315789473684211	0.22982456140350876	0.17543859649122806	0.30526315789473685	0.20964912280701753
10655	0.12997076023391813	0.28596491228070176	4	3	0.04576023391812865	-0.04707602339181286	-0.08421052631578946	2	0.47017543859649125	-0.28070175438596495	0.5675438596491228	0.4763157894736842	-0.5552631578947369	0.10175438596491228
10656	0.2089181286549708	0.1442982456140351	4	3	0.07119883040935673	-0.039766081871345026	-0.13771929824561405	3	0.5043859649122807	-0.041228070175438586	0.07192982456140351	0.5078947368421053	-0.006140350877192974	0.2166666666666667
10657	0.15833333333333335	0.2535087719298246	4	3	0.18494152046783627	0.03888888888888888	0.026608187134502928	5	0.2307017543859649	-0.15087719298245614	0.4052631578947368	0.5771929824561404	-0.38859649122807016	0.2763157894736842
10658	0.27485380116959063	0.38421052631578945	4	4	0.24327485380116956	0.09093567251461988	-0.031578947368421054	5	0.5307017543859649	-0.05789473684210525	0.5701754385964912	0.27017543859649124	-0.16228070175438597	0.4982456140350877
10659	0.07573099415204677	0.19605263157894737	4	3	0.12573099415204678	-0.038888888888888896	0.04999999999999999	3	0.2675438596491228	-0.4324561403508772	0.5043859649122807	0.3052631578947368	-0.31491228070175437	0.12456140350877191
10660	0.12777777777777777	0.23640350877192984	5	4	0.01578947368421053	-0.11257309941520467	-0.11198830409356726	2	0.3649122807017544	0.25701754385964914	0.21578947368421053	0.4675438596491228	0.013157894736842108	-0.5517543859649123
10661	0.1608187134502924	0.18377192982456142	5	4	0.14181286549707603	0.03362573099415205	-0.019005847953216373	4	0.512280701754386	0.2692982456140351	0.0008771929824561431	0.35350877192982455	-0.26929824561403515	0.09824561403508772
10662	0.06374269005847953	0.09078947368421056	4	2	0.08450292397660819	-0.09999999999999999	0.020760233918128645	2	0.30877192982456136	-0.034210526315789476	0.068421052631579	0.5403508771929825	-0.6140350877192983	0.11315789473684211
10663	0.23318713450292397	0.23728070175438598	6	5	0.06769005847953216	-0.0807017543859649	-0.16549707602339184	2	0.1412280701754386	0.05789473684210525	0.39824561403508774	0.18771929824561404	0.2868421052631579	0.3271929824561403
10664	0.29766081871345035	0.268859649122807	5	5	0.24473684210526314	0.1675438596491228	-0.052923976608187144	6	0.256140350877193	0.2236842105263158	0.4614035087719298	0.7350877192982457	-0.1719298245614035	0.28157894736842104
10665	0.2355263157894737	0.20921052631578946	6	4	0.09342105263157896	-0.102046783625731	-0.14210526315789473	3	0.5464912280701755	0.1385964912280702	0.27982456140350875	0.29736842105263156	0.04736842105263159	0.10350877192982458
10666	0.23625730994152047	0.34956140350877196	4	4	0.2330409356725146	0.08304093567251461	-0.0032163742690058394	5	0.4324561403508772	-0.17982456140350872	0.6429824561403508	0.3877192982456141	-0.17719298245614035	0.3114035087719298
10667	0.1937134502923977	0.2964912280701754	5	4	0.08201754385964911	-0.10409356725146197	-0.11169590643274853	2	0.3807017543859649	0.14298245614035088	0.3114035087719298	0.28157894736842104	-0.37280701754385964	0.4184210526315789
10668	0.16213450292397658	0.08070175438596489	5	4	0.15716374269005848	0.0631578947368421	-0.004970760233918112	3	0.43859649122807015	0.023684210526315794	0.06052631578947368	0.5508771929824561	-0.20175438596491227	0.1008771929824561
10669	0.16345029239766082	0.19166666666666668	4	3	0.0108187134502924	-0.2087719298245614	-0.15263157894736842	1	0.5964912280701754	-0.3201754385964912	-0.07807017543859648	0.1280701754385965	0.3991228070175438	0.25526315789473686
10670	0.1912369890424148	0.17020219519741983	4	3	0.18963258761403848	0.07485380116959063	-0.0016044014283763397	4	0.26666666666666666	0.073737723728173	0.4456140350877193	0.6429824561403509	-0.18070175438596492	-0.10087719298245612
10671	0.24985380116959066	0.30043859649122806	5	4	0.048099415204678364	-0.10409356725146197	-0.20175438596491233	2	0.3675438596491228	0.18245614035087723	0.7631578947368421	0.23333333333333334	-0.42368421052631583	0.3763157894736842
10672	0.33801169590643276	0.35482456140350876	5	4	0.287719298245614	-0.006432748538011697	-0.05029239766081872	2	0.5403508771929825	-0.07807017543859651	0.668421052631579	0.6859649122807018	0.16929824561403506	0.04210526315789473
10673	0.1361111111111111	0.14912280701754388	3	2	0.08669590643274853	-0.1239766081871345	-0.04941520467836258	0	0.40789473684210525	-0.03771929824561404	0.4087719298245614	0.3359649122807018	-0.17894736842105263	-0.11929824561403507
10674	0.06198830409356726	-0.12105263157894736	2	2	-0.01725146198830409	-0.10701754385964912	-0.07923976608187132	3	0.525438596491228	-0.06842105263157895	-0.17368421052631577	0.5298245614035088	-0.2324561403508772	-0.2087719298245614
10675	0.023538011695906445	-0.02894736842105264	3	2	0.03961988304093567	-0.07456140350877193	0.01608187134502923	2	0.23157894736842105	-0.15350877192982454	-0.08508771929824563	0.48771929824561405	-0.36666666666666664	0.027192982456140352
10676	0.1834795321637427	0.14473684210526316	5	3	0.0597953216374269	-0.13859649122807016	-0.1236842105263158	2	0.5324561403508772	0.13947368421052633	0.14912280701754385	0.19210526315789472	-0.052631578947368425	0.14035087719298248
10677	0.1473684210526316	0.07719298245614037	4	1	0.06140350877192983	-0.14210526315789473	-0.08596491228070174	1	0.02280701754385965	0.13157894736842107	-0.009649122807017546	0.5666666666666667	-0.05701754385964912	0.22982456140350876
10678	0.10350877192982456	0.21447368421052632	4	4	0.07251461988304093	-0.0736842105263158	-0.03099415204678362	2	0.3412280701754386	-0.20087719298245615	0.1780701754385965	0.46929824561403505	-0.4175438596491228	0.25087719298245614
10679	0.22923976608187138	0.26973684210526316	5	4	0.08947368421052632	-0.10292397660818714	-0.139766081871345	2	0.46578947368421053	0.3315789473684211	0.3280701754385965	0.21140350877192982	-0.10526315789473684	0.14385964912280702
10680	0.237719298245614	0.2179824561403509	6	3	0.06725146198830409	-0.14210526315789476	-0.17046783625730996	2	0.5728070175438597	0.312280701754386	0.3078947368421053	0.027192982456140345	0.1280701754385965	0.07807017543859646
10681	0.1419590643274854	0.20263157894736844	4	4	0.17353801169590644	0.05935672514619883	0.03157894736842106	5	0.2736842105263158	0.14035087719298245	0.26491228070175443	0.381578947368421	-0.12631578947368421	-0.08245614035087717
10682	0.2175438596491228	0.30833333333333335	5	3	0.03625730994152047	-0.2149122807017544	-0.1812865497076023	2	0.337719298245614	0.16403508771929823	0.28771929824561404	0.32894736842105265	0.3859649122807018	-0.19912280701754387
10683	0.2419590643274854	0.32456140350877194	5	4	0.14722222222222223	0.008187134502923972	-0.09473684210526317	4	0.5526315789473685	0.306140350877193	-0.1912280701754386	0.3429824561403509	0.02982456140350878	0.4114035087719299
10684	0.3026315789473684	0.34385964912280703	5	4	0.20292397660818715	-0.027192982456140342	-0.09970760233918129	3	0.5280701754385965	0.0964912280701754	0.5078947368421053	0.32105263157894737	0.3666666666666667	-0.0043859649122807015
10685	0.047076023391812855	0.10614035087719298	3	3	0.17339181286549707	0.04385964912280702	0.1263157894736842	3	0.6175438596491227	-0.3324561403508772	0.25877192982456143	-0.04385964912280699	0.25614035087719295	-0.47368421052631576
10686	0.1362573099415205	0.2179824561403509	4	3	-0.057894736842105256	-0.2242690058479532	-0.19415204678362571	1	0.32982456140350874	0.31228070175438594	-0.10087719298245613	0.42543859649122806	-0.27280701754385966	0.12368421052631581
10687	0.03596491228070174	-0.10745614035087721	2	2	0.18391812865497079	0.05350877192982456	0.14795321637426903	4	0.6833333333333333	-0.3087719298245614	-0.035964912280701755	0.393859649122807	-0.33771929824561403	-0.17894736842105266
10688	0.2135964912280702	0.22149122807017546	5	4	0.13026315789473683	-0.0722222222222222	-0.08333333333333333	3	0.23596491228070177	0.1543859649122807	0.20701754385964913	0.29473684210526313	0.7350877192982457	-0.34561403508771926
10689	0.2554093567251462	0.2995614035087719	5	3	0.03318713450292397	-0.2134502923976608	-0.22222222222222224	1	0.4421052631578948	0.4026315789473684	0.3763157894736842	0.11403508771929824	-0.025438596491228066	0.22280701754385965
10690	0.2685672514619883	0.21666666666666667	6	4	0.13289473684210526	-0.06345029239766081	-0.13567251461988306	3	0.41140350877192977	0.25263157894736843	0.16052631578947368	0.1807017543859649	0.15087719298245617	0.45526315789473687
10691	0.05774853801169591	0.006578947368421045	3	2	0.15043859649122804	0.0023391812865497055	0.09269005847953217	3	-0.026315789473684223	-0.1587719298245614	0.47982456140350876	0.3114035087719298	-0.29912280701754385	0.039473684210526314
10692	0.18552631578947368	0.18026315789473685	5	4	-0.0004385964912280727	-0.20847953216374268	-0.18596491228070175	0	0.724561403508772	-0.2885964912280702	0.04298245614035088	0.2736842105263158	0.1982456140350877	0.16228070175438597
10693	0.1206140350877193	0.08859649122807016	4	3	0.18055555555555555	0.07251461988304093	0.05994152046783627	5	0.55	0.038596491228070184	0.262280701754386	-0.00789473684210526	0.13859649122807013	-0.2578947368421053
10694	0.11154970760233918	0.0008771929824561431	3	2	-0.010380116959064328	-0.17748538011695905	-0.12192982456140349	1	0.8175438596491228	-0.25087719298245614	0.37280701754385964	0.2192982456140351	-0.21754385964912282	-0.2719298245614035
10695	0.18011695906432748	0.16096491228070176	4	2	0.1482456140350877	-0.14064327485380118	-0.031871345029239766	1	0.27280701754385966	-0.19035087719298247	0.6789473684210525	0.43859649122807015	-0.16842105263157892	0.049122807017543874
10696	0.09985380116959065	0.06666666666666668	3	3	0.04692982456140351	-0.1628654970760234	-0.05292397660818713	2	-0.09035087719298246	0.3350877192982456	-0.0824561403508772	0.20438596491228073	0.30350877192982456	-0.07105263157894737
10697	0.11944444444444446	0.07412280701754388	4	2	0.11885964912280701	0.021637426900584792	-0.0005847953216374288	3	0.5684210526315789	-0.23333333333333334	0.32280701754385965	0.13596491228070176	0.012280701754386003	-0.08947368421052632
10698	0.2549707602339181	0.24342105263157895	6	4	0.1584795321637427	0.034210526315789476	-0.09649122807017545	4	0.45789473684210524	0.3219298245614035	0.1543859649122807	0.3008771929824562	0.18596491228070172	0.10877192982456142
10699	0.2909356725146199	0.30175438596491233	5	4	0.1590643274853801	-0.03947368421052632	-0.13187134502923978	3	0.40877192982456145	-0.024561403508771937	0.3315789473684211	0.6017543859649123	0.15614035087719297	0.2719298245614035
10700	0.1891812865497076	0.20526315789473681	5	4	0.038011695906432746	-0.07105263157894737	-0.15116959064327487	2	0.30350877192982456	0.08333333333333334	0.36052631578947364	0.24912280701754386	-0.022807017543859654	0.1614035087719298
10701	0.23859649122807014	0.2921052631578947	5	4	0.014327485380116954	-0.17046783625731	-0.22426900584795326	2	0.47017543859649125	-0.35526315789473684	0.46403508771929824	0.31052631578947365	0.27368421052631575	0.26842105263157895
10702	0.25029239766081873	0.175	5	2	0.08187134502923978	-0.17573099415204677	-0.16842105263157894	2	0.25087719298245614	-0.11140350877192981	0.09912280701754385	0.6175438596491228	0.06578947368421055	0.5798245614035088
10703	0.27499999999999997	0.3333333333333333	5	3	0.16973684210526316	-0.04152046783625731	-0.10526315789473688	4	0.43771929824561406	0.2763157894736842	0.4903508771929825	0.39035087719298245	-0.03157894736842107	0.08684210526315789
10704	0.17865497076023396	0.23771929824561402	4	4	0.21842105263157893	0.11169590643274853	0.03976608187134501	6	0.3350877192982456	-0.013157894736842118	0.1412280701754386	0.6368421052631579	-0.3622807017543859	0.33421052631578946
10705	0.12163742690058481	0.18771929824561404	4	4	0.202046783625731	0.04561403508771931	0.0804093567251462	4	0.1508771929824561	-0.2412280701754386	0.4903508771929824	0.22456140350877196	0.41315789473684206	-0.3078947368421052
10706	0.004970760233918126	-0.01885964912280702	3	1	0.10526315789473684	-0.0654970760233918	0.1002923976608187	3	-0.043859649122807015	0.006140350877192974	0.21140350877192982	0.5350877192982456	-0.13245614035087716	-0.5464912280701755
10707	0.12792397660818713	0.2618421052631579	4	4	0.041081871345029226	-0.11169590643274856	-0.0868421052631579	2	0.4570175438596491	0.2245614035087719	-0.07631578947368421	0.5263157894736842	-0.6631578947368421	0.29912280701754385
10708	0.2434210526315789	0.23596491228070177	6	5	0.1796783625730994	0.058187134502923975	-0.06374269005847953	3	0.34736842105263155	0.060526315789473664	0.14824561403508774	0.17807017543859652	0.293859649122807	0.4324561403508772
10709	0.18479532163742693	0.19342105263157894	4	3	0.08391812865497074	-0.042105263157894736	-0.10087719298245616	3	0.4114035087719298	-0.23421052631578948	0.7666666666666666	0.25526315789473686	-0.22192982456140348	0.13157894736842105
10710	0.09020467836257312	0.25087719298245614	4	4	0.14020467836257308	0.04298245614035088	0.04999999999999999	4	0.23596491228070174	0.3833333333333333	0.2657894736842106	0.6289473684210527	-0.29385964912280704	-0.6789473684210526
10711	0.1574561403508772	0.10877192982456141	4	2	0.10336257309941521	-0.06549707602339182	-0.05409356725146197	3	0.6912280701754386	0.14385964912280702	0.37807017543859645	-0.04824561403508772	-0.293859649122807	0.0736842105263158
10712	0.1736842105263158	0.23728070175438598	5	2	0.011695906432748537	-0.20672514619883045	-0.16198830409356726	2	-0.19035087719298247	0.38421052631578945	0.08596491228070174	0.21842105263157896	0.28771929824561404	0.256140350877193
10713	0.11476608187134506	-0.016228070175438605	3	2	0.15511695906432746	0.019883040935672513	0.04035087719298244	4	0.5947368421052632	-0.3	0.5456140350877193	0.07368421052631577	-0.11929824561403513	-0.10614035087719298
10714	0.12880116959064328	-0.016666666666666677	3	2	0.21769005847953216	0.1260233918128655	0.08888888888888886	6	0.6578947368421053	-0.043859649122807015	0.5394736842105263	-0.13157894736842102	0.010526315789473661	-0.2596491228070175
10715	0.12090643274853802	0.09298245614035089	3	3	0.16973684210526316	-0.045906432748538006	0.048830409356725134	1	-0.02368421052631578	-0.1236842105263158	0.4245614035087719	0.26228070175438595	0.19473684210526318	-0.008771929824561403
10716	0.11447368421052632	-0.03859649122807018	3	2	0.08026315789473684	-0.03596491228070176	-0.03421052631578946	3	0.5631578947368421	-0.2894736842105263	0.6912280701754386	0.02719298245614034	-0.1043859649122807	-0.20087719298245615
10717	0.2717836257309941	0.33026315789473687	5	4	0.1337719298245614	-0.027192982456140352	-0.13801169590643272	2	0.5078947368421052	0.41403508771929826	0.06666666666666668	0.4482456140350877	-0.052631578947368446	0.24649122807017546
10718	0.21783625730994152	0.19342105263157894	5	3	0.0216374269005848	-0.19444444444444445	-0.1961988304093567	2	0.1692982456140351	0.12719298245614033	0.35263157894736846	0.21754385964912282	0.49210526315789477	-0.05175438596491229
10719	0.057456140350877226	0.0013157894736841973	3	2	0.1773391812865497	0.026608187134502928	0.11988304093567252	3	0.5105263157894737	0.02807017543859649	0.3315789473684211	-0.06929824561403503	-0.025438596491228094	-0.4307017543859649
10720	0.08508771929824561	0.21140350877192982	4	2	0.04678362573099415	-0.21198830409356725	-0.03830409356725147	1	0.2201754385964912	-0.23508771929824562	0.6008771929824561	0.2736842105263158	-0.5517543859649123	0.20263157894736844
10721	0.2266081871345029	0.24210526315789474	4	3	0.20847953216374268	0.08801169590643275	-0.018128654970760234	5	0.3675438596491228	-0.006140350877192988	0.11666666666666668	0.6342105263157894	0.38596491228070173	-0.13859649122807016
10722	0.1442982456140351	0.3280701754385965	4	4	0.1554093567251462	0.03625730994152047	0.011111111111111105	5	0.44561403508771924	-0.44561403508771924	0.6464912280701754	0.2929824561403509	-0.4368421052631579	0.3631578947368421
10723	0.2251461988304094	0.14210526315789476	5	3	0.11111111111111112	-0.05643274853801169	-0.11403508771929825	2	0.5824561403508772	0.08157894736842106	0.7026315789473684	0.1754385964912281	-0.3	0.10877192982456142
10724	0.03859649122807018	0.09824561403508773	4	3	-0.12456140350877197	-0.3342105263157895	-0.16315789473684209	1	0.37719298245614036	-0.4850877192982456	-0.10964912280701755	0.25263157894736843	0.03771929824561404	0.15877192982456143
10725	0.12602339181286548	0.09912280701754385	3	3	0.1067251461988304	-0.026315789473684213	-0.019298245614035092	3	-0.33333333333333337	-0.07280701754385963	0.5605263157894738	0.5350877192982456	-0.20438596491228073	0.2710526315789473
10726	0.2929824561403509	0.3109649122807018	6	4	0.08625730994152048	-0.17280701754385963	-0.20672514619883042	1	0.4815789473684211	0.4324561403508772	0.07280701754385965	0.14912280701754385	0.20526315789473681	0.4166666666666667
10727	0.26549707602339184	0.30043859649122806	6	3	0.24035087719298245	0.1195906432748538	-0.02514619883040935	4	0.4543859649122807	0.06315789473684211	0.47192982456140353	0.27543859649122804	0.0026315789473684154	0.325438596491228
10728	0.15409356725146198	0.17587719298245613	4	4	0.06403508771929824	-0.01812865497076023	-0.09005847953216373	2	0.5491228070175439	0.1675438596491228	0.18421052631578946	0.3850877192982456	-0.0368421052631579	-0.32456140350877194
10729	0.32499999999999996	0.33070175438596494	5	5	0.07412280701754387	-0.05467836257309941	-0.25087719298245614	2	0.6684210526315789	-0.1280701754385965	0.6885964912280702	0.38596491228070173	0.2754385964912281	0.05964912280701755
10730	0.12002923976608189	0.21666666666666667	4	4	0.20219298245614037	0.13742690058479531	0.08216374269005848	4	0.531578947368421	-0.2412280701754386	0.1868421052631579	0.4517543859649123	-0.4552631578947368	0.24649122807017543
10731	0.06622807017543858	0.10043859649122808	3	3	0.05891812865497076	-0.032163742690058485	-0.007309941520467826	2	0.6096491228070176	-0.16491228070175437	-0.014912280701754387	0.4122807017543859	-0.6605263157894737	0.21578947368421053
10732	0.32587719298245615	0.32675438596491224	6	4	0.1785087719298246	0.057894736842105256	-0.14736842105263157	3	0.4263157894736842	0.07631578947368423	0.13333333333333336	0.6657894736842105	0.3368421052631579	0.31666666666666665
10733	0.25526315789473686	0.4328947368421053	4	4	0.11812865497076025	-0.0040935672514619825	-0.1371345029239766	3	0.6421052631578947	-0.11491228070175438	0.32456140350877194	0.5710526315789474	-0.4324561403508772	0.5412280701754386
10734	0.13406432748538014	0.10087719298245615	5	2	0.06593567251461989	-0.048245614035087724	-0.06812865497076025	2	0.4964912280701755	0.0912280701754386	0.1105263157894737	0.4956140350877193	-0.4570175438596491	0.0675438596491228
10735	0.2204678362573099	0.11228070175438595	4	2	0.14005847953216374	-0.036549707602339186	-0.08040935672514621	3	0.6052631578947368	-0.10263157894736843	0.7157894736842105	0.15350877192982454	-0.12017543859649124	0.07105263157894737
10736	0.23216374269005846	0.15701754385964914	3	3	0.13801169590643272	-0.04298245614035088	-0.09415204678362576	2	0.724561403508772	0.36754385964912284	-0.06842105263157895	0.5245614035087719	-0.05350877192982456	-0.10175438596491228
10737	0.25	0.16973684210526316	5	3	0.23304093567251463	0.1067251461988304	-0.016959064327485385	4	0.5912280701754387	0.044736842105263186	0.706140350877193	0.26666666666666666	-0.18157894736842106	0.07280701754385965
10738	0.2364035087719298	0.4162280701754386	4	4	0.24225146198830408	0.08538011695906433	0.005847953216374276	6	0.543859649122807	-0.26491228070175443	0.5078947368421052	0.43333333333333335	-0.20087719298245615	0.3991228070175439
10739	-0.08187134502923976	-0.09692982456140353	2	1	-0.06432748538011696	-0.16900584795321638	0.01754385964912281	1	-0.1728070175438597	0.0973684210526316	-0.2771929824561403	0.19824561403508772	-0.3157894736842105	-0.021052631578947364
10740	0.10453216374269007	0.19035087719298247	4	3	-0.00862573099415205	-0.1935672514619883	-0.11315789473684211	0	0.2701754385964912	0.25701754385964914	-0.10614035087719298	0.12368421052631579	0.29649122807017547	-0.21403508771929824
10741	0.13187134502923978	0.11315789473684207	3	3	0.1736842105263158	0.030116959064327486	0.041812865497076024	4	0.41929824561403506	-0.19912280701754387	0.3833333333333333	0.5508771929824562	-0.15701754385964917	-0.20614035087719298
10742	0.2409356725146199	0.34912280701754383	4	4	0.23801169590643276	0.11315789473684212	-0.0029239766081871252	6	0.5745614035087719	-0.12280701754385964	0.5675438596491229	0.3368421052631579	-0.2719298245614035	0.36140350877192984
10743	0.3133040935672514	0.30614035087719293	5	3	0.17792397660818712	0.00029239766081870885	-0.13538011695906435	3	0.6929824561403508	0.12105263157894736	0.65	0.49122807017543857	0.045614035087719274	-0.12105263157894738
10744	0.14722222222222217	0.22280701754385968	4	4	0.13230994152046785	0.05730994152046783	-0.014912280701754358	4	0.45614035087719296	-0.430701754385965	0.15350877192982457	0.8517543859649122	-0.43947368421052635	0.29210526315789476
10745	0.21549707602339183	0.2118421052631579	5	3	0.004678362573099416	-0.12690058479532162	-0.21081871345029243	2	0.3394736842105263	0.3114035087719298	-0.0956140350877193	0.5263157894736843	0.09912280701754385	0.11228070175438595
10746	0.2036549707602339	0.2100877192982456	6	3	-0.010672514619883037	-0.1842105263157895	-0.21432748538011695	1	0.008771929824561403	0.2043859649122807	0.36578947368421055	0.22280701754385965	0.21140350877192982	0.20877192982456141
10747	0.2409356725146199	0.2820175438596491	4	4	0.14327485380116964	0.0391812865497076	-0.0976608187134503	3	0.3482456140350877	-0.04298245614035087	0.4192982456140351	0.7192982456140351	-0.21403508771929824	0.21578947368421053
10748	0.2466374269005848	0.3109649122807018	5	4	0.17441520467836258	-0.0017543859649122862	-0.07222222222222224	3	0.27807017543859647	0.3166666666666667	0.41228070175438597	0.3052631578947369	-0.2535087719298246	0.4210526315789474
10749	0.21937959016885447	0.3030701754385965	5	4	0.1006661398764568	-0.07265549305906881	-0.1187134502923977	4	0.4754385964912281	0.05087719298245619	0.5548740322411969	0.4114035087719298	-0.37105263157894736	0.19473684210526315
10750	0.3304093567251462	0.3219298245614035	6	5	0.18216374269005844	-0.045321637426900596	-0.14824561403508774	3	0.5473684210526315	0.16666666666666669	0.4456140350877193	0.17894736842105263	0.2219298245614035	0.4219298245614035
10751	0.1878654970760234	0.2785087719298246	4	3	0.07470760233918129	0.004385964912280702	-0.11315789473684211	3	0.3254385964912281	-0.5263157894736842	0.6570175438596491	0.6614035087719299	-0.22192982456140353	0.23157894736842105
10752	-0.0033625730994151968	0.0649122807017544	5	2	0.1340643274853801	0.030116959064327486	0.13742690058479531	4	0.06052631578947369	0.011403508771929804	0.0692982456140351	0.37280701754385964	0.1605263157894737	-0.6947368421052632
10753	0.19444444444444442	0.18245614035087718	6	3	0.018128654970760227	-0.20467836257309943	-0.1763157894736842	0	0.12807017543859647	0.007017543859649112	0.2385964912280702	0.5245614035087719	0.03157894736842104	0.23684210526315788
10754	0.2350877192982456	0.19649122807017544	6	4	0.09210526315789473	-0.04941520467836257	-0.1429824561403509	3	0.44298245614035087	0.017543859649122806	0.40263157894736845	0.15438596491228068	0.1780701754385965	0.2149122807017544
10755	0.1766081871345029	0.22280701754385968	4	3	0.0780701754385965	-0.05935672514619883	-0.09853801169590642	3	-0.06666666666666665	0.343859649122807	-0.03508771929824562	0.3719298245614035	0.20087719298245615	0.24473684210526317
10756	0.12280701754385966	0.14035087719298245	3	3	0.13713450292397664	0.04883040935672515	0.01432748538011693	4	0.674561403508772	-0.20350877192982458	0.4166666666666667	0.32105263157894737	-0.04035087719298247	-0.4315789473684211
10757	0.15423976608187132	0.1793859649122807	5	3	0.23201754385964912	0.08596491228070176	0.07777777777777778	5	0.01754385964912278	0.35789473684210527	0.3657894736842105	0.3350877192982456	-0.17456140350877197	0.023684210526315808
10758	0.11710526315789471	-0.06578947368421052	3	2	0.0533625730994152	-0.06403508771929824	-0.06374269005847955	2	0.7324561403508772	-0.19385964912280704	0.5052631578947369	0.0026315789473684292	-0.13421052631578947	-0.20964912280701756
10759	0.2051169590643275	0.13464912280701757	5	3	0.2448830409356725	0.11871345029239766	0.03976608187134504	4	0.02894736842105264	0.030701754385964924	0.5140350877192983	0.8017543859649123	-0.38333333333333336	0.2385964912280702
10760	0.14005847953216377	0.08026315789473684	4	2	-0.04298245614035087	-0.22748538011695907	-0.18304093567251464	0	0.38508771929824565	-0.14649122807017542	-0.05701754385964912	0.49824561403508777	0.12456140350877193	0.035964912280701755
10761	0.2634502923976609	0.2767543859649123	5	4	0.26812865497076027	0.054385964912280704	0.004678362573099407	4	0.0061403508771930015	0.7692982456140351	0.3254385964912281	0.3894736842105264	-0.13771929824561402	0.2280701754385965
10762	0.2342105263157895	0.10877192982456141	5	3	0.17602339181286553	-0.028070175438596495	-0.058187134502924	2	0.6017543859649123	0.10263157894736843	0.11491228070175438	0.6131578947368421	0.04385964912280699	-0.07105263157894737
10763	0.060818713450292404	0.15175438596491225	5	2	0.16812865497076024	-0.026023391812865494	0.10730994152046784	3	0.10701754385964911	0.03245614035087721	0.29298245614035084	0.1964912280701754	0.19736842105263164	-0.4614035087719298
10764	0.06418128654970763	0.02894736842105264	3	2	0.013888888888888886	-0.13947368421052633	-0.05029239766081874	1	0.43947368421052635	0.1394736842105263	0.4359649122807018	-0.2824561403508772	-0.08157894736842103	-0.2657894736842106
10765	0.3353801169590643	0.37807017543859645	5	4	0.1692982456140351	-0.06111111111111111	-0.16608187134502925	1	0.5105263157894737	0.31228070175438594	0.7482456140350877	0.443859649122807	-0.24912280701754388	0.24649122807017546
10766	0.14356725146198832	0.10789473684210527	4	1	0.01257309941520468	-0.14707602339181286	-0.13099415204678364	2	0.4508771929824561	0.21403508771929824	0.0017543859649122723	0.5087719298245614	-0.15789473684210528	-0.15614035087719297
10767	0.0641812865497076	0.01973684210526315	3	1	0.07967836257309942	-0.10964912280701755	0.015497076023391806	2	-0.11052631578947367	-0.046491228070175444	0.41929824561403506	0.4324561403508772	0.08596491228070174	-0.3956140350877193
10768	0.06345029239766081	0.04166666666666666	5	2	-0.13070175438596487	-0.3274853801169591	-0.19415204678362574	0	0.014035087719298234	0.06491228070175437	-0.042982456140350865	0.14649122807017545	0.018421052631578942	0.17982456140350878
10769	0.14678362573099416	0.1442982456140351	5	4	0.2190058479532164	0.09415204678362572	0.07222222222222223	5	-0.08859649122807017	0.03684210526315791	0.4201754385964912	0.13771929824561405	0.22368421052631576	0.15087719298245614
10770	-0.012134502923976604	-0.02017543859649122	3	2	-0.031432748538011694	-0.20818713450292395	-0.019298245614035085	2	-0.0763157894736842	0.035964912280701755	0.22456140350877193	-0.12543859649122807	-0.22543859649122805	0.093859649122807
10771	0.14122807017543856	0.2245614035087719	3	3	0.08801169590643276	-0.04093567251461988	-0.05321637426900585	3	0.48859649122807014	-0.40263157894736845	0.6587719298245613	-0.006140350877192988	-0.3464912280701754	0.4552631578947368
10772	0.13757309941520468	0.19342105263157894	4	4	0.12792397660818713	0.020760233918128652	-0.009649122807017546	3	0.2149122807017544	-0.24385964912280703	0.5052631578947369	0.3263157894736842	0.1719298245614035	-0.14912280701754388
10773	0.268859649122807	0.28114035087719297	5	4	0.12266081871345026	-0.02865497076023392	-0.14619883040935674	3	0.6421052631578947	0.20087719298245613	0.32280701754385965	0.48508771929824557	-0.2771929824561403	0.2394736842105263
10774	0.01988304093567252	-0.1043859649122807	2	2	0.05555555555555556	-0.052631578947368425	0.03567251461988304	2	0.6070175438596491	-0.3078947368421053	-0.19473684210526315	0.3991228070175438	-0.3701754385964912	-0.014035087719298234
10775	0.2937134502923977	0.26754385964912275	6	4	0.0007309941520467859	-0.2880116959064328	-0.29298245614035084	1	0.3736842105263158	0.3885964912280702	0.21929824561403508	0.24561403508771928	0.26403508771929823	0.2710526315789473
10776	0.29166666666666663	0.2894736842105263	6	3	0.12470760233918128	-0.17046783625730996	-0.1669590643274854	1	0.13684210526315788	0.45175438596491235	0.28421052631578947	0.2947368421052632	0.47192982456140353	0.11052631578947368
10777	0.2271929824561403	0.16052631578947366	5	3	0.26812865497076027	0.06637426900584796	0.04093567251461989	3	0.14561403508771928	0.17543859649122803	0.5701754385964912	0.4912280701754386	-0.0736842105263158	0.054385964912280704
10778	0.2995614035087719	0.36359649122807014	5	4	0.07821637426900585	-0.1043859649122807	-0.22134502923976607	1	0.6631578947368422	-0.14561403508771928	0.26842105263157895	0.5	0.4587719298245614	0.05263157894736842
10779	0.2016081871345029	0.2521929824561403	4	3	0.17353801169590644	0.029239766081871347	-0.028070175438596495	3	0.4421052631578948	0.2631578947368421	0.24122807017543857	0.5052631578947369	-0.19561403508771924	-0.046491228070175444
10780	0.3038011695906433	0.268859649122807	6	5	0.2038011695906433	0.0804093567251462	-0.10000000000000002	4	0.6210526315789474	0.11666666666666667	0.35175438596491226	0.5192982456140351	0.18596491228070175	0.028070175438596495
10781	0.1726608187134503	0.12368421052631579	4	4	0.10219298245614035	0.008771929824561405	-0.07046783625730994	3	0.712280701754386	0.08947368421052632	-0.33333333333333337	0.5236842105263158	-0.11403508771929824	0.15789473684210525
10782	0.122953216374269	0.16184210526315787	4	2	0.25394736842105264	0.12456140350877193	0.13099415204678364	5	0.29912280701754385	0.2131578947368421	0.3596491228070175	0.11052631578947364	-0.08508771929824563	-0.15964912280701754
10783	-0.015497076023391815	-0.003508771929824562	3	2	0.040935672514619874	-0.08596491228070174	0.0564327485380117	2	-0.02982456140350878	-0.4114035087719298	0.18771929824561404	0.4052631578947368	-0.2675438596491228	0.022807017543859658
10784	0.25687134502923975	0.09254385964912282	6	4	0.1375730994152047	0.0432748538011696	-0.11929824561403507	3	0.7798245614035088	0.11140350877192984	0.0736842105263158	0.4675438596491228	0.04035087719298247	0.06842105263157895
10785	0.13961988304093567	0.09298245614035086	3	3	0.04429824561403508	-0.03508771929824563	-0.09532163742690059	4	0.5526315789473685	-0.07631578947368424	-0.19210526315789475	0.6491228070175439	-0.35789473684210527	0.26228070175438595
10786	0.16652046783625732	0.1675438596491228	5	3	0.16885964912280702	0.06140350877192983	0.0023391812865497037	4	0.23684210526315788	0.07631578947368421	0.45438596491228067	0.5482456140350878	-0.4149122807017544	0.09824561403508772
10787	0.11842105263157894	0.09254385964912279	4	2	0.2301169590643275	-0.0032163742690058442	0.11169590643274856	4	0.2535087719298246	-0.1701754385964912	0.12982456140350876	0.5894736842105264	0.05526315789473682	-0.1473684210526316
10788	0.08508771929824561	0.07763157894736844	3	1	0.18947368421052635	-0.04093567251461988	0.10438596491228071	2	0.24298245614035086	-0.28157894736842104	0.5473684210526316	0.1798245614035088	-0.1535087719298246	-0.024561403508771916
10789	0.3437134502923976	0.3807017543859649	5	4	0.23991228070175438	0.04239766081871344	-0.10380116959064327	3	0.6517543859649123	0.14649122807017542	0.5333333333333333	0.3894736842105263	0.3719298245614035	-0.030701754385964924
10790	0.04985380116959066	0.10745614035087722	3	3	0.0703216374269006	-0.005555555555555554	0.020467836257309937	3	0.3956140350877193	-0.22894736842105262	0.3903508771929825	0.37631578947368427	-0.4728070175438597	-0.16140350877192983
10791	0.24766081871345033	0.20043859649122808	5	3	0.16578947368421051	0.022514619883040942	-0.08187134502923976	3	0.7140350877192982	0.028947368421052624	0.3342105263157895	0.6991228070175439	-0.3570175438596491	0.06666666666666668
10792	0.12061403508771928	0.2179824561403509	5	4	0.18845029239766084	0.09093567251461987	0.06783625730994153	4	0.32280701754385965	0.06666666666666667	0.1149122807017544	0.39035087719298245	0.32105263157894737	-0.49210526315789477
10793	0.17543859649122806	0.2763157894736842	4	4	0.0698830409356725	-0.1614035087719298	-0.10555555555555557	2	0.49736842105263157	-0.22982456140350876	0.362280701754386	0.45	-0.21754385964912282	0.19035087719298244
10794	0.11067251461988305	0.05482456140350879	3	2	0.09429824561403509	-0.03391812865497076	-0.016374269005847954	4	-0.05789473684210528	-0.04210526315789473	0.4719298245614035	0.27017543859649124	-0.1298245614035088	0.1517543859649123
10795	0.1605263157894737	0.1298245614035088	5	5	0.16081871345029242	0.08157894736842106	0.00029239766081869584	4	0.09561403508771932	-0.1412280701754386	0.4078947368421053	0.34122807017543866	0.1543859649122807	0.10526315789473686
10796	0.27383040935672515	0.27456140350877195	5	4	0.14049707602339181	0.0672514619883041	-0.13333333333333333	4	0.506140350877193	0.018421052631578935	0.7078947368421054	0.637719298245614	-0.2701754385964913	0.04298245614035087
10797	0.04883040935672516	0.052631578947368404	3	2	0.028947368421052635	-0.07690058479532164	-0.019883040935672534	2	0.4192982456140351	-0.02894736842105263	0.24210526315789477	0.13421052631578945	-0.17456140350877192	-0.29912280701754385
10798	0.05438596491228074	-0.12017543859649124	2	2	0.08099415204678362	-0.0865497076023392	0.026608187134502914	1	0.643859649122807	-0.062280701754385964	0.4508771929824562	-0.17807017543859652	-0.2543859649122807	-0.27368421052631575
10799	0.042397660818713455	0.02719298245614036	3	3	0.197953216374269	0.13713450292397658	0.15555555555555556	4	-0.0043859649122807015	-0.29210526315789476	0.10526315789473684	0.7956140350877193	0.05877192982456142	-0.40877192982456145
10800	0.1057017543859649	0.044736842105263144	3	2	-0.013011695906432747	-0.23099415204678364	-0.11871345029239766	1	-0.13596491228070176	0.31228070175438594	-0.1342105263157895	0.6701754385964912	-0.3017543859649123	0.2236842105263158
10801	0.20029239766081872	0.2535087719298246	4	4	0.04122807017543859	-0.1608187134502924	-0.15906432748538013	1	0.31228070175438594	-0.01666666666666667	0.29035087719298247	0.4543859649122807	-0.05526315789473685	0.21666666666666667
10802	0.2045321637426901	0.30043859649122806	4	4	0.07207602339181286	-0.005263157894736838	-0.1324561403508772	2	0.42017543859649126	-0.3192982456140351	0.7210526315789474	0.7570175438596491	-0.5324561403508772	0.18070175438596492
10803	0.17105263157894735	0.18377192982456142	4	2	0.02777777777777778	-0.12923976608187135	-0.14327485380116958	0	0.36666666666666664	0.23421052631578945	0.5236842105263158	0.13333333333333336	-0.0692982456140351	-0.16228070175438597
10804	0.25467836257309945	0.26973684210526316	5	5	0.16228070175438594	0.016666666666666666	-0.09239766081871344	3	0.2473684210526316	-0.1219298245614035	0.33508771929824566	0.5868421052631578	0.18859649122807018	0.29210526315789476
10805	0.06681286549707603	0.1390350877192983	4	3	0.19576023391812866	0.10116959064327485	0.12894736842105262	4	0.39035087719298245	0.0947368421052632	0.18333333333333335	0.2833333333333333	-0.22017543859649125	-0.33070175438596494
10806	0.23654970760233918	0.2543859649122807	6	4	0.08304093567251462	-0.12426900584795324	-0.15350877192982457	2	0.07631578947368421	0.4412280701754386	0.2245614035087719	0.28421052631578947	0.026315789473684237	0.3666666666666667
10807	0.27807017543859647	0.43464912280701756	4	4	0.202046783625731	0.09736842105263156	-0.07602339181286549	5	0.7078947368421052	-0.22280701754385968	0.5657894736842106	0.49912280701754386	-0.2517543859649123	0.37017543859649127
10808	0.2773391812865497	0.281140350877193	5	3	0.2214912280701754	0.022222222222222223	-0.05584795321637428	3	0.5149122807017544	-0.16140350877192983	0.7219298245614035	0.4280701754385965	0.026315789473684237	0.1342105263157895
10809	0.25599415204678366	0.20833333333333334	5	4	0.07763157894736841	-0.014327485380116958	-0.1783625730994152	4	0.7008771929824562	-0.17105263157894737	0.12280701754385964	0.5307017543859649	0.058771929824561406	0.29385964912280704
10810	0.08845029239766082	0.11052631578947368	4	2	-0.04517543859649123	-0.24502923976608185	-0.133625730994152	0	0.1850877192982456	-0.09122807017543863	0.07719298245614034	0.24035087719298243	-0.024561403508771923	0.14385964912280702
10811	0.05009231668613542	0.0026315789473684292	3	2	0.23313325235865	0.1215054084270225	0.18304093567251464	5	0.24035087719298245	-0.25	0.3417819702922511	-0.008771929824561375	-0.0368421052631579	0.014035087719298234
10812	0.1507309941520468	0.22850877192982458	4	3	0.08260233918128655	-0.027192982456140352	-0.06812865497076025	3	0.38333333333333336	0.0736842105263158	-0.2649122807017544	0.6403508771929824	-0.32105263157894737	0.3929824561403509
10813	0.18070175438596492	0.20701754385964916	4	3	0.07339181286549708	-0.02485380116959064	-0.10730994152046784	2	0.43508771929824563	0.34385964912280703	-0.06842105263157895	0.07017543859649125	-0.44649122807017544	0.75
10814	0.15599415204678363	0.15219298245614035	6	3	-0.029970760233918134	-0.2523391812865497	-0.18596491228070175	0	0.06140350877192982	0.05438596491228073	0.1763157894736842	0.14298245614035088	0.16140350877192983	0.33947368421052626
10815	0.11228070175438598	0.16754385964912283	4	3	0.2678362573099415	0.1371345029239766	0.15555555555555556	5	-0.02105263157894738	0.09736842105263159	0.24649122807017543	0.2605263157894737	0.23771929824561405	-0.1473684210526316
10816	0.20380116959064332	0.11271929824561404	6	5	0.030409356725146202	-0.04824561403508773	-0.17339181286549707	3	0.062280701754385964	0.256140350877193	0.0912280701754386	0.618421052631579	0.060526315789473685	0.13421052631578947
10817	0.2590643274853801	0.2605263157894737	4	3	0.11608187134502924	-0.10526315789473682	-0.14298245614035088	2	0.6605263157894736	-0.007017543859649131	0.45789473684210524	0.356140350877193	0.1649122807017544	-0.0780701754385965
10818	-0.006432748538011679	0.06052631578947368	3	3	-0.06666666666666667	-0.22485380116959064	-0.06023391812865497	1	0.2324561403508772	-0.11140350877192984	0.2754385964912281	0.5070175438596491	-0.6499999999999999	-0.29210526315789476
10819	0.14356725146198832	0.1969298245614035	4	4	0.14853801169590644	0.01929824561403509	0.004970760233918128	4	0.45087719298245615	-0.4824561403508772	0.7298245614035088	0.1649122807017544	-0.2307017543859649	0.22894736842105262
10820	0.057894736842105256	-0.026754385964912294	3	1	-0.017251461988304084	-0.2087719298245614	-0.07514619883040936	2	0.23508771929824562	-0.15526315789473685	0.5605263157894737	-0.11842105263157895	0.06491228070175437	-0.23947368421052628
10821	0.1350877192982456	0.13728070175438598	4	3	0.06783625730994151	-0.03976608187134503	-0.06725146198830408	3	0.8061403508771929	-0.4	0.11052631578947368	0.4921052631578947	-0.362280701754386	0.16403508771929826
10822	0.16754385964912277	0.26228070175438595	5	4	0.26783625730994154	0.2043859649122807	0.10029239766081872	6	0.3543859649122807	0.05350877192982456	0.2850877192982456	0.44824561403508767	0.2394736842105263	-0.37543859649122807
10823	0.21388888888888888	0.21666666666666665	4	4	0.16885964912280702	0.03596491228070175	-0.04502923976608186	5	0.21140350877192982	-0.17894736842105263	0.6096491228070176	0.22192982456140348	-0.0736842105263158	0.49298245614035086
10824	0.23406432748538009	0.2719298245614035	5	2	0.23172514619883042	0.0014619883040935626	-0.0023391812865497055	3	0.3543859649122807	0.014912280701754377	0.6298245614035087	0.3149122807017544	-0.13859649122807016	0.22894736842105262
10825	0.29853801169590644	0.21228070175438596	5	4	0.11432748538011696	-0.05789473684210527	-0.18421052631578946	3	0.5105263157894737	0.09912280701754386	0.08771929824561406	0.3254385964912281	0.7701754385964912	-0.0017543859649122862
10826	0.06915204678362574	-0.0236842105263158	3	2	0.09692982456140349	-0.05994152046783626	0.02777777777777778	2	0.5017543859649123	-0.13157894736842105	0.17982456140350878	-0.08771929824561403	-0.05	0.0026315789473684015
10827	0.3410818713450292	0.4232456140350877	5	5	0.22704678362573097	0.08157894736842104	-0.11403508771929828	3	0.6605263157894737	0.37017543859649127	0.4236842105263158	0.42280701754385963	-0.30438596491228065	0.47368421052631576
10828	0.08713450292397662	0.06271929824561404	3	3	0.04473684210526315	-0.09269005847953216	-0.042397660818713455	3	0.4280701754385965	-0.30087719298245613	0.6175438596491228	0.1456140350877193	-0.34736842105263155	-0.020175438596491235
10829	0.08245614035087719	-0.0035087719298245758	3	3	0.0631578947368421	-0.019883040935672516	-0.01929824561403509	3	0.49736842105263157	0.027192982456140324	-0.042982456140350886	0.4570175438596491	-0.40964912280701754	-0.034210526315789476
10830	0.12383040935672514	0.0074561403508772005	3	2	0.06739766081871346	-0.08567251461988303	-0.056432748538011696	2	0.3649122807017544	-0.09473684210526315	-0.04385964912280703	0.5017543859649123	0.026315789473684223	-0.011403508771929822
10831	0.011988304093567234	0.006578947368421042	3	2	0.029239766081871343	-0.026900584795321647	0.01725146198830409	3	0.4307017543859649	0.13508771929824562	-0.016666666666666666	0.028070175438596467	-0.4903508771929825	-0.014912280701754384
10832	0.20979532163742687	0.2307017543859649	4	4	0.1358187134502924	0.029239766081871343	-0.07397660818713449	3	0.3640350877192982	0.20526315789473681	-0.05964912280701755	0.5973684210526315	-0.10438596491228072	0.256140350877193
10833	0.33771929824561403	0.38596491228070173	5	5	0.03947368421052631	-0.17777777777777778	-0.2982456140350877	1	0.6026315789473684	-0.23157894736842108	0.3675438596491228	0.3877192982456141	0.5157894736842106	0.38421052631578945
10834	0.3074561403508772	0.3429824561403509	5	4	0.17529239766081872	0.036549707602339186	-0.13216374269005848	5	0.5517543859649123	0.13596491228070176	0.7456140350877193	0.37280701754385964	-0.2745614035087719	0.31315789473684214
10835	0.10073099415204678	0.14298245614035088	4	4	0.11739766081871346	0.03245614035087719	0.016666666666666666	5	0.4710526315789474	-0.03421052631578947	0.22456140350877193	0.25789473684210523	-0.3763157894736842	0.06140350877192983
10836	0.13216374269005846	0.12105263157894737	4	3	0.025438596491228066	-0.10146198830409357	-0.1067251461988304	1	0.16228070175438597	-0.19912280701754387	0.6245614035087719	0.2745614035087719	-0.14912280701754385	0.07982456140350877
10837	0.22192982456140353	0.2675438596491228	4	4	0.20029239766081872	0.1324561403508772	-0.021637426900584785	5	0.3017543859649123	-0.014035087719298261	0.5166666666666667	0.7578947368421052	-0.4640350877192983	0.23333333333333334
10838	0.08581871345029239	0.09254385964912282	3	3	0.05921052631578946	-0.04093567251461988	-0.026608187134502914	3	0.4859649122807017	-0.12368421052631579	-0.19298245614035092	0.3087719298245614	-0.306140350877193	0.3429824561403509
10839	0.29254385964912283	0.3070175438596491	5	5	0.04459064327485381	-0.1584795321637427	-0.247953216374269	1	0.6885964912280702	-0.20175438596491227	0.2350877192982456	0.3789473684210526	0.4307017543859649	0.2236842105263158
10840	0.04356725146198831	0.13552631578947366	4	1	0.029532163742690052	-0.1827485380116959	-0.014035087719298253	0	0.28596491228070176	-0.2324561403508772	0.28596491228070176	0.2701754385964912	-0.34912280701754383	0.0008771929824561153
10841	0.026461988304093565	0.13157894736842105	4	2	-0.012426900584795321	-0.12543859649122807	-0.038888888888888896	2	0.19649122807017544	0.29736842105263156	-0.4956140350877193	0.29649122807017547	-0.20263157894736844	0.06666666666666667
10842	0.03640350877192981	-0.06578947368421052	2	1	-0.02383040935672515	-0.18362573099415203	-0.06023391812865497	1	-0.2087719298245614	0.43421052631578944	-0.08070175438596491	-0.26754385964912286	-0.05087719298245613	0.39210526315789473
10843	0.18230994152046787	0.11666666666666667	5	2	0.12967836257309942	-0.05994152046783626	-0.05263157894736842	2	0.12017543859649123	-0.0736842105263158	0.11315789473684211	0.5192982456140351	0.356140350877193	0.05877192982456139
10844	0.27017543859649124	0.2710526315789474	5	4	0.2251461988304094	0.1043859649122807	-0.04502923976608187	5	0.5570175438596492	-0.15087719298245614	0.17105263157894737	0.631578947368421	0.37105263157894736	0.04122807017543856
10845	0.1261695906432749	0.018859649122807007	3	1	0.09195906432748537	-0.09005847953216374	-0.0342105263157895	2	0.2894736842105263	-0.03771929824561404	-0.15964912280701754	0.7377192982456141	0.07543859649122805	-0.14824561403508768
10846	0.032309941520467844	-0.042105263157894715	3	2	0.09400584795321638	0.0040935672514619825	0.06169590643274853	4	0.13684210526315793	-0.22105263157894736	0.3868421052631579	0.5412280701754386	-0.41403508771929826	-0.23596491228070177
10847	0.28596491228070176	0.29210526315789476	4	3	0.26637426900584793	0.055555555555555546	-0.019590643274853825	4	0.55	0.30263157894736836	0.8903508771929824	0.2815789473684211	-0.1526315789473684	-0.15614035087719297
10848	0.21315789473684213	0.2026315789473684	5	4	0.16666666666666666	0.07894736842105264	-0.04649122807017545	4	0.7131578947368421	0.005263157894736831	0.5263157894736843	0.07543859649122808	-0.37105263157894736	0.32982456140350874
10849	0.15994152046783627	0.12105263157894737	4	2	0.19181286549707602	0.034502923976608195	0.03187134502923975	4	0.09210526315789475	0.15	0.5649122807017544	0.4087719298245614	-0.15701754385964914	-0.09912280701754389
10850	0.14108187134502922	0.19649122807017544	3	3	-0.01885964912280701	-0.22280701754385968	-0.15994152046783625	0	0.631578947368421	-0.6473684210526316	0.42280701754385963	0.519298245614035	-0.05000000000000002	-0.02982456140350877
10851	0.2062132257166105	0.26710526315789473	5	3	0.0889617637283064	-0.10030766881434632	-0.11725146198830406	3	0.1929824561403509	0.23508771929824562	0.5320161964049261	0.29912280701754385	-0.4105263157894737	0.38859649122807016
10852	0.27880116959064327	0.24473684210526317	6	4	0.131140350877193	-0.06783625730994151	-0.1476608187134503	3	0.4070175438596491	0.21842105263157893	0.25263157894736843	0.23421052631578948	0.3236842105263158	0.2368421052631579
10853	0.2111111111111111	0.09298245614035086	5	3	0.0868421052631579	-0.010818713450292396	-0.12426900584795321	4	0.5973684210526315	0.1394736842105263	0.02982456140350877	0.04649122807017543	-0.10526315789473684	0.5587719298245615
10854	0.052777777777777764	0.06403508771929824	4	2	0.17529239766081872	0.035087719298245605	0.12251461988304095	3	-0.36754385964912284	0.024561403508771926	0.41666666666666663	0.10350877192982455	0.2789473684210526	-0.1394736842105263
10855	0.14502923976608187	0.04956140350877193	4	3	0.16637426900584795	0.0804093567251462	0.021345029239766087	6	0.5236842105263158	-0.23947368421052634	0.7535087719298246	0.09035087719298246	-0.26666666666666666	0.00877192982456141
10856	-0.023245614035087736	-0.048684210526315774	3	3	0.22002923976608188	0.09005847953216374	0.24327485380116962	4	0.5236842105263158	-0.22982456140350874	0.1324561403508772	0.3789473684210526	-0.2719298245614035	-0.6728070175438596
10857	0.225	0.23333333333333336	6	4	0.08435672514619885	-0.11959064327485379	-0.14064327485380115	3	0.42105263157894735	0.10087719298245615	0.2657894736842105	0.25877192982456143	0.2078947368421053	0.0956140350877193
10858	-0.06154970760233919	0.05087719298245614	4	1	0.054824561403508776	-0.04005847953216373	0.11637426900584796	3	0.1175438596491228	0.07719298245614035	0.03508771929824561	0.06666666666666667	-0.23508771929824562	-0.4307017543859649
10859	0.3333333333333333	0.45394736842105265	5	4	0.10584795321637426	-0.10877192982456141	-0.22748538011695904	1	0.6394736842105263	0.6017543859649124	0.05789473684210526	0.4868421052631579	-0.20701754385964913	0.42105263157894735
10860	0.24766081871345028	0.262719298245614	5	1	0.12660818713450292	-0.15964912280701754	-0.12105263157894736	1	0.07719298245614034	0.48157894736842105	0.24649122807017543	0.40438596491228074	0.2789473684210526	-0.0026315789473684292
10861	0.15467836257309941	0.27543859649122804	4	3	0.0912280701754386	-0.049707602339181284	-0.06345029239766083	2	0.4982456140350877	-0.531578947368421	0.7850877192982456	0.2807017543859649	-0.3745614035087719	0.27017543859649124
10862	0.26520467836257305	0.37456140350877193	5	4	0.049999999999999996	-0.12368421052631579	-0.2152046783625731	1	0.46228070175438596	-0.27192982456140347	0.20789473684210527	0.44385964912280695	0.3201754385964912	0.42894736842105263
10863	0.15994152046783627	0.14605263157894738	4	3	0.20409356725146197	0.07748538011695906	0.04415204678362573	4	0.0	0.06578947368421052	0.42894736842105263	0.22631578947368422	-0.06842105263157894	0.30701754385964913
10864	0.04649122807017545	0.09868421052631579	3	3	-0.030994152046783626	-0.1473684210526316	-0.07748538011695906	2	0.5649122807017544	-0.21228070175438596	-0.09298245614035089	0.5149122807017544	-0.7859649122807018	0.29035087719298247
10865	0.2128654970760234	0.2868421052631579	4	3	0.11608187134502923	-0.1175438596491228	-0.09678362573099415	2	0.16842105263157892	-0.2105263157894737	0.4763157894736842	0.4052631578947368	-0.17280701754385963	0.6105263157894737
10866	0.30716374269005847	0.3513157894736842	5	4	0.13932748538011697	-0.024269005847953207	-0.16783625730994153	3	0.5552631578947368	0.2885964912280702	0.4140350877192982	0.7210526315789474	-0.2026315789473684	0.06666666666666665
10867	0.11593567251461985	0.011842105263157897	3	2	0.13464912280701752	0.01725146198830409	0.018713450292397658	3	0.10877192982456141	-0.13333333333333333	0.38421052631578945	0.7491228070175437	-0.3280701754385965	-0.08508771929824561
10868	0.12807017543859647	0.15833333333333333	4	4	0.040643274853801155	-0.05672514619883041	-0.08742690058479534	3	0.5552631578947369	-0.06228070175438598	0.018421052631578946	0.5570175438596492	-0.5982456140350878	0.2982456140350877
10869	0.0706140350877193	0.05219298245614035	3	2	0.08260233918128655	-0.06345029239766081	0.011988304093567244	2	0.24736842105263157	-0.06403508771929825	0.16842105263157894	0.25263157894736843	-0.07280701754385965	-0.10789473684210528
10870	0.08567251461988303	0.1442982456140351	4	2	0.10672514619883039	-0.10935672514619883	0.021052631578947368	3	0.09912280701754388	-0.3780701754385965	0.5210526315789473	0.49298245614035086	-0.4105263157894737	0.18947368421052632
10871	0.14400584795321636	0.35482456140350876	4	4	0.12733918128654972	-0.0026315789473684236	-0.016666666666666653	3	0.5228070175438596	-0.5289473684210527	0.6149122807017544	0.31228070175438594	-0.45438596491228067	0.3973684210526316
10872	0.29269005847953217	0.2289473684210526	6	3	0.11929824561403508	-0.08859649122807017	-0.17339181286549707	3	0.7035087719298245	0.005263157894736824	0.02894736842105263	0.5605263157894738	0.1526315789473684	0.3052631578947368
10873	0.018128654970760227	0.05175438596491227	3	3	0.016081871345029246	-0.11637426900584795	-0.0020467836257309913	2	0.6482456140350877	-0.6508771929824562	0.2263157894736842	0.32894736842105265	-0.12280701754385966	-0.32105263157894737
10874	0.19152046783625729	0.1600877192982456	5	3	0.2716374269005848	0.15380116959064327	0.08011695906432749	4	0.25263157894736843	0.06754385964912281	0.39473684210526316	0.4631578947368421	0.025438596491228094	-0.05438596491228076
10875	0.028654970760233905	0.11973684210526316	4	2	0.10204678362573101	-0.07602339181286549	0.07339181286549709	1	0.14210526315789476	-0.4307017543859649	0.3096491228070175	0.32456140350877194	-0.2710526315789474	0.09736842105263155
10876	0.10862573099415208	0.15482456140350878	4	4	0.2530701754385965	0.11988304093567252	0.14444444444444446	4	0.30701754385964913	0.11228070175438597	-0.15701754385964914	0.3552631578947369	0.19736842105263158	-0.16315789473684209
10877	0.10540935672514619	0.13991228070175443	3	3	0.13640350877192983	-0.024853801169590642	0.030994152046783616	2	0.37982456140350873	-0.2885964912280702	0.37719298245614036	-0.014912280701754349	0.2947368421052632	-0.11578947368421053
10878	0.2394736842105263	0.2855263157894737	4	3	0.33596491228070174	0.14561403508771933	0.09649122807017545	4	-0.054385964912280704	0.3254385964912281	0.6719298245614035	0.24561403508771928	0.393859649122807	-0.1456140350877193
10879	0.0692982456140351	0.17543859649122806	4	3	0.18274853801169588	0.05350877192982456	0.1134502923976608	5	0.2324561403508772	-0.06754385964912282	0.11842105263157895	0.33157894736842103	0.2807017543859649	-0.47982456140350876
10880	-0.0077485380116958935	-0.0035087719298245446	3	2	0.06856725146198832	-0.14035087719298245	0.07631578947368421	2	0.3692982456140351	-0.20438596491228073	0.18771929824561406	0.2412280701754386	-0.4456140350877193	-0.19473684210526315
10881	0.14502923976608192	0.16842105263157897	4	3	0.32719298245614037	0.15672514619883038	0.18216374269005844	3	0.1710526315789474	0.2824561403508772	0.16578947368421054	0.5912280701754387	-0.20789473684210524	-0.1324561403508772
10882	0.30774853801169594	0.38596491228070173	4	3	0.13786549707602339	0.001461988304093589	-0.16988304093567252	3	0.5456140350877192	-0.3657894736842105	0.819298245614035	0.6780701754385965	-0.05701754385964908	0.22631578947368422
10883	0.047953216374269005	0.11973684210526317	4	2	0.004385964912280699	-0.16959064327485382	-0.04356725146198831	1	0.20701754385964913	0.2771929824561403	-0.3850877192982456	0.0324561403508772	-0.08508771929824561	0.24122807017543862
10884	0.24605263157894733	0.32149122807017544	5	5	0.15511695906432746	0.06081871345029239	-0.09093567251461988	4	0.4359649122807018	0.2894736842105263	0.15964912280701754	0.35350877192982455	-0.2894736842105263	0.5271929824561403
10885	0.1932748538011696	0.16359649122807018	5	5	0.14005847953216374	0.05321637426900585	-0.05321637426900585	3	0.2149122807017544	-0.0710526315789474	0.4035087719298246	0.4403508771929825	0.11228070175438598	0.05964912280701756
10886	0.29532163742690054	0.39956140350877195	5	4	0.12426900584795321	-0.09385964912280703	-0.17105263157894735	3	0.39649122807017545	0.4456140350877193	0.08947368421052629	0.40263157894736845	0.5342105263157895	-0.09649122807017543
10887	0.22207602339181287	0.29605263157894735	4	3	0.26505847953216377	0.08538011695906433	0.04298245614035088	4	0.2131578947368421	0.37894736842105264	0.6078947368421053	0.45087719298245615	-0.0482456140350877	-0.2701754385964912
10888	0.13611111111111113	0.20438596491228073	4	4	0.11301169590643279	0.011111111111111113	-0.023099415204678366	4	0.3192982456140351	-0.11228070175438598	0.44122807017543864	0.29210526315789476	-0.24035087719298245	0.1166666666666667
10889	0.22032163742690056	0.28114035087719297	5	5	0.22032163742690056	0.04356725146198829	0.0	3	0.4745614035087719	0.35175438596491226	0.2026315789473684	0.30087719298245613	0.2614035087719298	-0.2692982456140351
10890	0.13391812865497077	0.023684210526315787	4	2	0.14356725146198832	0.0032163742690058394	0.009649122807017541	4	0.4017543859649123	0.04210526315789474	-0.07543859649122805	0.5912280701754387	-0.16140350877192983	0.005263157894736831
10891	0.018713450292397654	0.060964912280701763	3	2	-0.04152046783625731	-0.18508771929824563	-0.06023391812865497	0	-0.18596491228070178	0.22807017543859648	-0.23596491228070177	0.14912280701754388	-0.027192982456140352	0.18421052631578946
10892	-0.06257309941520468	0.0052631578947368515	3	2	-0.08099415204678363	-0.25175438596491223	-0.01842105263157894	1	-0.6350877192982456	0.11140350877192984	-0.21052631578947367	0.12894736842105262	-0.10087719298245613	0.3307017543859649
10893	0.12660818713450292	0.17105263157894735	4	4	0.17573099415204677	0.048538011695906436	0.04912280701754387	5	0.06929824561403508	-0.06666666666666668	0.356140350877193	0.2728070175438596	0.37280701754385964	-0.24473684210526317
10894	0.18318713450292398	0.10350877192982456	4	4	0.1384502923976608	0.029239766081871343	-0.04473684210526316	4	0.46842105263157896	0.03421052631578947	-0.0017543859649122862	0.7175438596491228	-0.29210526315789476	0.17280701754385966
10895	0.08114035087719298	0.08464912280701753	3	3	-0.03230994152046784	-0.11286549707602339	-0.11345029239766086	2	0.38859649122807016	-0.024561403508771937	0.193859649122807	0.6473684210526316	-0.5587719298245614	-0.15964912280701754
10896	0.17553347975778824	0.2230916673435403	5	4	0.1261114736413	0.011111111111111108	-0.04942200611648831	2	0.38070175438596493	0.2803938610028701	0.13771929824561405	0.48508771929824557	0.16578947368421051	-0.39649122807017545
10897	0.12163742690058478	0.01842105263157895	3	3	0.056432748538011696	-0.05058479532163743	-0.06520467836257308	1	0.5570175438596491	-0.17280701754385966	0.1842105263157895	0.7087719298245614	-0.4	-0.1473684210526316
10898	0.23260233918128656	0.2868421052631579	4	4	0.16330409356725148	0.07105263157894737	-0.0692982456140351	5	0.4964912280701754	-0.1868421052631579	0.5570175438596492	0.4692982456140351	0.1043859649122807	-0.04473684210526313
10899	0.22046783625730992	0.26973684210526316	4	4	0.2146198830409357	0.12690058479532162	-0.005847953216374259	6	0.7271929824561403	-0.3131578947368421	0.6929824561403508	0.0956140350877193	-0.3236842105263158	0.443859649122807
10900	0.2214912280701755	0.21754385964912282	5	4	0.2097953216374269	0.08801169590643275	-0.011695906432748543	4	0.368421052631579	0.493859649122807	-0.0035087719298245584	0.2649122807017544	0.03508771929824561	0.17017543859649123
10901	0.2823099415204679	0.23903508771929824	5	4	0.18874269005847955	0.025438596491228076	-0.09356725146198831	4	0.8263157894736842	-0.1043859649122807	0.3201754385964913	0.2929824561403509	0.18508771929824558	0.1736842105263158
10902	0.3216374269005848	0.3478070175438596	5	5	0.13538011695906432	0.02368421052631579	-0.18625730994152045	3	0.7570175438596491	-0.21403508771929824	0.2956140350877193	0.34298245614035083	0.3526315789473684	0.39561403508771925
10903	0.10570175438596492	0.11578947368421053	4	2	-0.023538011695906417	-0.20175438596491227	-0.12923976608187135	1	-0.07105263157894737	0.23508771929824562	-0.09561403508771926	0.3342105263157895	0.005263157894736831	0.22631578947368422
10904	0.16739766081871343	0.13728070175438595	5	2	0.05482456140350877	-0.23801169590643276	-0.11257309941520467	1	0.013157894736842105	0.4570175438596491	0.3517543859649123	0.2614035087719298	-0.08684210526315791	0.007894736842105274
10905	0.11388888888888893	0.08859649122807019	4	3	0.13347953216374267	0.028070175438596492	0.01959064327485381	3	0.2149122807017544	-0.16666666666666666	0.6903508771929825	0.1631578947368421	0.014035087719298261	-0.2324561403508772
10906	0.08515661593800467	0.13771929824561405	5	2	0.03018585570408654	-0.1406526428723517	-0.05497076023391812	2	0.2149122807017544	0.37543859649122807	0.3898870640490807	0.060526315789473706	-0.5421052631578948	0.012280701754385961
10907	0.30453216374269004	0.38026315789473686	4	3	0.12061403508771933	-0.06228070175438596	-0.18391812865497073	1	0.6131578947368421	0.15000000000000002	-0.11140350877192981	0.6587719298245613	-0.09385964912280702	0.6105263157894737
10908	0.13230994152046782	0.007894736842105267	4	2	-0.022953216374269007	-0.13128654970760234	-0.15526315789473685	0	0.014035087719298234	-0.014035087719298261	0.34736842105263155	0.6070175438596491	-0.16228070175438597	0.0017543859649123
10909	0.1961988304093567	0.20921052631578946	4	4	0.14649122807017542	0.05760233918128655	-0.04970760233918128	4	0.1614035087719298	-0.09473684210526316	0.5947368421052632	0.8026315789473684	-0.543859649122807	0.25701754385964914
10910	0.17953216374269007	0.17850877192982456	5	3	0.12309941520467838	-0.05643274853801169	-0.05643274853801169	3	0.6894736842105263	0.24912280701754386	0.10614035087719298	0.43157894736842106	-0.5070175438596491	0.10789473684210527
10911	0.2695906432748538	0.3587719298245614	5	4	0.07690058479532164	-0.15877192982456143	-0.19269005847953216	2	-0.2473684210526316	0.5640350877192983	0.16929824561403511	0.4131578947368421	0.30438596491228065	0.4140350877192983
10912	0.19327485380116963	0.18464912280701753	3	3	0.09385964912280703	-0.016959064327485382	-0.09941520467836258	2	0.6929824561403509	0.43157894736842106	-0.2868421052631579	0.41228070175438597	-0.0429824561403509	-0.047368421052631574
10913	0.10964912280701751	0.09561403508771932	4	3	0.12543859649122804	-0.050292397660818715	0.015789473684210534	4	-0.08245614035087723	-0.13508771929824562	0.47368421052631576	0.21052631578947367	0.16403508771929826	0.02719298245614038
10914	0.28114035087719297	0.34078947368421053	5	4	0.20862573099415205	0.10321637426900583	-0.07251461988304093	5	0.6614035087719299	-0.1842105263157895	0.5184210526315789	0.506140350877193	0.17543859649122806	0.009649122807017518
10915	0.25935672514619884	0.3368421052631579	5	4	0.0564327485380117	-0.11900584795321638	-0.20292397660818715	2	0.3385964912280702	0.17894736842105263	0.3350877192982456	0.3456140350877193	0.6131578947368421	-0.25526315789473686
10916	0.1891812865497076	0.16885964912280702	6	3	0.20614035087719298	-0.03859649122807018	0.016959064327485385	3	0.368421052631579	0.13333333333333336	0.3219298245614035	0.0824561403508772	0.024561403508771937	0.20438596491228067
10917	0.30833333333333335	0.3175438596491228	5	5	0.16535087719298244	-0.050584795321637434	-0.14298245614035088	3	0.5175438596491228	0.2719298245614035	0.21578947368421053	0.5157894736842106	-0.03421052631578947	0.3631578947368421
10918	0.010380116959064337	-0.036842105263157884	2	2	-0.070906432748538	-0.27690058479532165	-0.08128654970760232	1	0.4421052631578947	-0.2684210526315789	-0.05701754385964911	-0.22280701754385968	-0.016666666666666663	0.18508771929824563
10919	0.15190058479532165	0.1631578947368421	4	4	0.1097953216374269	-0.008771929824561398	-0.042105263157894736	4	0.7912280701754386	-0.5692982456140351	0.6798245614035088	0.19473684210526318	0.13157894736842105	-0.31666666666666665
10920	0.02149122807017544	0.023245614035087722	3	2	0.09108187134502925	-0.03508771929824562	0.0695906432748538	1	0.20350877192982458	-0.01315789473684209	-0.2149122807017544	0.32456140350877194	0.059649122807017535	-0.2307017543859649
10921	0.19707602339181288	0.14736842105263154	5	4	0.1611111111111111	0.05350877192982456	-0.03596491228070175	4	0.15263157894736837	-0.16140350877192983	0.46578947368421053	0.10526315789473682	0.14210526315789473	0.47807017543859653
10922	0.13684210526315788	0.059210526315789484	3	2	0.15584795321637426	-0.0005847953216374426	0.01900584795321636	3	0.3894736842105263	0.14035087719298248	-0.021929824561403508	0.6035087719298246	-0.05701754385964919	-0.23333333333333334
10923	0.15935672514619886	0.0956140350877193	4	3	0.15730994152046784	0.004970760233918125	-0.00204678362573101	3	0.643859649122807	0.0017543859649122862	0.32456140350877194	0.18947368421052632	-0.03157894736842104	-0.17192982456140352
10924	0.045906432748538	-0.15043859649122807	2	2	0.09619883040935671	-0.04736842105263157	0.05029239766081872	2	0.5666666666666667	-0.15350877192982454	-0.20701754385964916	0.513157894736842	-0.2964912280701754	-0.1473684210526316
10925	0.17821637426900586	0.26140350877192986	4	3	0.11856725146198832	-0.05672514619883041	-0.05964912280701754	3	0.3780701754385965	-0.20701754385964913	0.7552631578947369	0.36578947368421055	-0.3798245614035088	0.1570175438596491
10926	0.23055555555555554	0.3280701754385965	5	4	0.19634502923976607	0.07280701754385964	-0.034210526315789476	4	0.31578947368421056	0.017543859649122792	0.3868421052631579	0.4394736842105263	-0.11666666666666667	0.34035087719298246
10927	0.13669590643274854	0.2219298245614035	4	3	0.09108187134502925	-0.08099415204678363	-0.0456140350877193	1	0.2710526315789473	-0.28421052631578947	0.3894736842105263	0.5587719298245614	-0.28771929824561404	0.1728070175438597
10928	0.18728070175438594	0.11842105263157893	5	1	0.21476608187134502	-0.01812865497076024	0.027485380116959075	3	0.3096491228070175	0.07982456140350874	0.6692982456140351	0.1570175438596491	0.03245614035087718	-0.12456140350877193
10929	0.24298245614035088	0.2548245614035088	5	4	0.1608187134502924	0.04970760233918129	-0.08216374269005848	4	0.7175438596491228	0.23421052631578948	0.0736842105263158	0.2868421052631579	-0.1298245614035088	0.2754385964912281
10930	0.14269005847953217	0.17149122807017544	4	4	0.014619883040935663	-0.0894736842105263	-0.12807017543859647	2	0.5991228070175438	0.1649122807017544	0.1780701754385965	0.4307017543859649	-0.09035087719298246	-0.42631578947368426
10931	0.15394736842105264	0.08640350877192984	4	3	0.15862573099415203	0.0026315789473684167	0.004678362573099416	2	0.5052631578947369	-0.1508771929824561	0.054385964912280704	0.5333333333333333	0.11842105263157898	-0.13684210526315788
10932	0.21578947368421053	0.23903508771929827	5	4	0.1470760233918129	-0.031578947368421054	-0.06871345029239767	4	0.32105263157894737	0.23070175438596494	0.4324561403508772	0.24736842105263157	-0.11929824561403507	0.18245614035087715
10933	0.08143274853801168	0.1692982456140351	4	3	0.08055555555555555	-0.07105263157894737	-0.0008771929824561292	3	0.3403508771929824	0.09561403508771928	-0.04912280701754386	0.40350877192982454	-0.5447368421052632	0.24298245614035088
10934	0.19502923976608186	0.2543859649122807	5	3	0.05409356725146199	-0.13830409356725146	-0.14093567251461991	2	0.25	0.25877192982456143	0.21403508771929824	0.3692982456140351	-0.3192982456140351	0.3973684210526316
10935	0.04137426900584796	-0.05745614035087719	2	2	0.02207602339181287	-0.10058479532163743	-0.019298245614035092	1	0.3236842105263158	-0.07017543859649122	-0.23771929824561402	0.493859649122807	-0.21666666666666665	-0.04473684210526316
10936	0.04137426900584797	0.003947368421052644	3	2	-0.015643274853801164	-0.1263157894736842	-0.057017543859649134	1	-0.10438596491228072	0.2254385964912281	-0.07017543859649122	0.4614035087719298	-0.3421052631578947	0.07807017543859651
10937	0.178357375774055	0.241651074690586	4	3	0.1421000658325345	-0.026760609922442443	-0.03625730994152047	3	0.48596491228070177	-0.008771929824561375	0.42891618446889124	0.5096491228070176	-0.3999999999999999	0.05438596491228073
10938	0.15219298245614035	0.19210526315789475	5	3	0.10160818713450293	-0.038011695906432746	-0.05058479532163742	2	0.25701754385964914	0.011403508771929832	0.3464912280701754	0.47192982456140353	-0.3008771929824562	0.12719298245614036
10939	0.2855263157894737	0.3473684210526316	4	3	0.2182748538011696	0.07280701754385967	-0.0672514619883041	3	0.6491228070175439	0.1324561403508772	0.6508771929824562	0.562280701754386	-0.13859649122807016	-0.14298245614035088
10940	0.08830409356725145	0.09473684210526315	3	2	0.061695906432748526	-0.10292397660818713	-0.026608187134502925	3	0.36403508771929827	-0.2824561403508772	0.4605263157894737	0.30526315789473685	-0.2017543859649123	-0.11578947368421055
10941	0.21476608187134497	0.19517543859649122	5	4	0.20219298245614034	0.06842105263157895	-0.012573099415204686	3	0.3192982456140351	0.19912280701754387	0.17017543859649123	0.49473684210526314	-0.08596491228070174	0.19122807017543858
10942	0.16754385964912277	0.19429824561403508	4	2	0.18157894736842106	0.021637426900584792	0.014035087719298248	4	0.16228070175438597	0.2324561403508772	0.5850877192982455	0.2263157894736842	-0.13771929824561407	-0.06315789473684211
10943	0.23304093567251463	0.2798245614035088	4	3	0.1470760233918129	-0.027777777777777776	-0.08596491228070174	3	0.5798245614035088	0.013157894736842098	0.5464912280701755	0.631578947368421	-0.3508771929824562	-0.02192982456140351
10944	0.05014619883040935	0.06140350877192982	3	2	0.11447368421052632	-0.07426900584795322	0.06432748538011697	1	0.41754385964912283	-0.1631578947368421	0.28596491228070176	0.343859649122807	-0.22894736842105265	-0.3543859649122807
10945	0.13932748538011694	0.17149122807017544	4	3	0.05394736842105263	-0.18479532163742687	-0.08538011695906433	1	0.1280701754385965	0.5184210526315789	-0.09912280701754386	0.2149122807017544	-0.20087719298245615	0.2745614035087719
10946	0.11286549707602338	0.07543859649122807	5	2	0.08479532163742691	-0.07192982456140351	-0.028070175438596506	3	0.6298245614035087	0.06491228070175438	0.011403508771929825	0.3236842105263158	-0.43859649122807015	0.08596491228070176
10947	0.23698830409356722	0.25219298245614036	5	3	0.24312865497076022	0.04970760233918129	0.006140350877192983	4	0.27017543859649124	0.23421052631578945	0.6894736842105262	0.27368421052631575	-0.17982456140350878	0.1342105263157895
10948	0.11988304093567252	0.27543859649122804	4	3	0.17573099415204677	0.004093567251461987	0.05584795321637426	3	0.2692982456140351	-0.4043859649122807	0.4614035087719298	0.3263157894736842	-0.21491228070175436	0.28157894736842104
10949	0.3435672514619883	0.35	6	6	0.2789473684210526	0.2038011695906433	-0.06461988304093567	5	0.2868421052631579	0.4131578947368421	0.5210526315789474	0.4789473684210526	0.13771929824561402	0.2236842105263158
10950	0.24473684210526317	0.2368421052631579	5	3	0.3032163742690059	0.14912280701754385	0.058479532163742694	5	0.23771929824561402	0.23596491228070177	0.49122807017543857	0.5166666666666667	0.0482456140350877	-0.06140350877192979
10951	0.12383040935672517	0.03859649122807019	3	2	0.16184210526315793	0.016081871345029242	0.03801169590643275	4	0.46842105263157896	-0.14298245614035085	-0.0043859649122807015	0.47456140350877196	0.08157894736842108	-0.13421052631578947
10952	0.19239766081871346	0.19649122807017544	4	3	0.11637426900584795	-0.015204678362573101	-0.07602339181286548	3	0.5175438596491229	-0.08508771929824561	0.31666666666666665	0.33771929824561403	-0.008771929824561375	0.0763157894736842
10953	0.16125730994152046	0.12017543859649123	4	3	0.09400584795321638	-0.0804093567251462	-0.06725146198830409	3	0.15087719298245614	-0.16052631578947368	0.368421052631579	0.5745614035087719	-0.05526315789473685	0.08947368421052632
10954	0.10409356725146197	0.13070175438596493	5	3	0.0456140350877193	-0.11666666666666668	-0.05847953216374268	1	0.22982456140350876	0.13333333333333336	0.31666666666666665	0.09122807017543857	-0.2745614035087719	0.1280701754385965
10955	0.14576023391812867	0.23026315789473684	4	3	0.11125730994152046	-0.014912280701754382	-0.03450292397660818	2	-0.09649122807017543	0.3324561403508772	0.23684210526315788	0.33596491228070174	-0.15789473684210528	0.2236842105263158
10956	0.12076023391812866	0.08464912280701756	3	3	0.05146198830409356	-0.05584795321637426	-0.0692982456140351	2	0.43771929824561406	0.20964912280701756	-0.21578947368421053	0.4298245614035088	-0.04035087719298244	-0.09649122807017543
10957	0.14429824561403512	0.2548245614035088	4	3	0.11535087719298247	-0.06549707602339182	-0.02894736842105264	2	0.2631578947368421	-0.443859649122807	0.5149122807017544	0.4114035087719298	-0.1263157894736842	0.24649122807017546
10958	0.22529239766081868	0.17938596491228068	5	5	0.24400584795321642	0.09122807017543859	0.01871345029239767	4	-0.0008771929824561346	0.4184210526315789	0.21666666666666662	0.4614035087719298	0.11403508771929821	0.14210526315789473
10959	0.011842105263157895	0.05087719298245614	4	3	0.054532163742690064	-0.06461988304093567	0.042690058479532146	2	0.5359649122807018	0.0324561403508772	0.30526315789473685	0.06929824561403508	-0.6903508771929825	-0.18157894736842106
10960	0.15146198830409355	0.1280701754385965	3	3	0.10818713450292398	0.033040935672514614	-0.0432748538011696	4	0.6140350877192983	-0.10350877192982455	-0.03947368421052633	0.29561403508771933	-0.15526315789473685	0.29736842105263156
10961	0.13874269005847953	0.1763157894736842	5	4	0.1334795321637427	-0.02865497076023391	-0.005263157894736835	3	0.19736842105263158	0.008771929824561403	0.4052631578947369	0.2131578947368421	-0.1473684210526316	0.15526315789473685
10962	0.12894736842105262	0.14736842105263154	4	3	0.1567251461988304	-0.009649122807017537	0.027777777777777787	2	0.5114035087719299	-0.30877192982456136	0.4675438596491228	0.14122807017543856	0.1535087719298245	-0.19122807017543864
10963	0.11783625730994156	0.1030701754385965	4	2	0.16374269005847955	0.023099415204678366	0.04590643274853801	3	0.5228070175438597	0.11578947368421053	0.09035087719298247	0.481578947368421	-0.356140350877193	-0.1473684210526316
10964	0.189766081871345	0.21140350877192982	4	4	0.1505847953216374	0.018713450292397668	-0.039181286549707595	4	0.5903508771929824	0.19736842105263158	0.22543859649122805	0.6736842105263158	-0.36929824561403507	-0.17894736842105263
10965	0.1646086542515771	0.2412280701754386	5	4	0.19576588039506324	0.08919257950357674	0.031157226143486077	4	0.506140350877193	0.03063438164981372	0.4491228070175438	0.37719298245614036	0.10526315789473684	-0.4807017543859649
10966	0.27309941520467834	0.3508771929824561	5	3	0.2026315789473684	0.06169590643274853	-0.07046783625730994	3	0.7017543859649122	0.19999999999999998	0.12456140350877194	0.5271929824561403	-0.41666666666666663	0.5017543859649123
10967	0.15935672514619884	0.15526315789473685	4	2	0.21988304093567254	0.038304093567251465	0.060526315789473685	3	0.15701754385964914	0.15350877192982457	0.5903508771929824	-0.06403508771929824	0.1807017543859649	-0.06140350877192982
10968	0.22543859649122808	0.15307017543859647	4	3	0.2084795321637427	0.07163742690058479	-0.016959064327485385	5	0.6008771929824561	0.02894736842105261	0.2771929824561403	0.7438596491228071	-0.27280701754385966	-0.025438596491228066
10969	0.1282163742690058	-0.023245614035087722	3	2	0.12002923976608187	-0.1067251461988304	-0.008187134502923965	1	0.6043859649122807	-0.23771929824561405	0.637719298245614	-0.062280701754385964	0.01578947368421052	-0.18859649122807018
10970	0.18786549707602337	0.11447368421052632	5	1	0.16213450292397658	-0.03859649122807018	-0.02573099415204679	2	0.24561403508771928	0.10964912280701755	0.6403508771929824	0.06578947368421054	-0.05350877192982456	0.1192982456140351
10971	0.11096491228070175	0.026754385964912274	5	3	0.13640350877192983	0.036549707602339186	0.025438596491228076	4	0.022807017543859637	0.03070175438596491	0.27017543859649124	0.3570175438596491	0.00877192982456143	-0.023684210526315808
10972	0.21388888888888888	0.19736842105263158	5	4	0.020321637426900577	-0.18333333333333335	-0.19356725146198828	0	0.6587719298245615	-0.380701754385965	0.14473684210526316	0.5640350877192982	0.04649122807017542	0.25
10973	0.28771929824561404	0.30394736842105263	6	6	0.12017543859649123	-0.021345029239766066	-0.1675438596491228	2	0.3842105263157895	0.3526315789473684	0.17894736842105263	0.25526315789473686	0.20087719298245615	0.3543859649122807
10974	0.2146198830409357	0.20043859649122808	5	4	0.10877192982456141	-0.08859649122807016	-0.10584795321637426	2	0.5385964912280702	0.2324561403508772	0.3289473684210526	0.16842105263157894	-0.08508771929824561	0.1043859649122807
10975	0.13640350877192983	0.1442982456140351	4	3	-0.06564327485380117	-0.2330409356725146	-0.20204678362573103	0	0.7035087719298245	-0.4201754385964912	0.2210526315789474	0.3026315789473685	0.06754385964912281	-0.05614035087719299
10976	0.12017543859649123	0.10964912280701755	4	2	0.04181286549707603	-0.2090643274853801	-0.07836257309941518	1	0.45350877192982453	0.3298245614035088	-0.04298245614035086	0.19298245614035087	-0.23859649122807017	0.026315789473684237
10977	0.25321637426900584	0.1736842105263158	6	3	0.23333333333333336	0.11140350877192982	-0.01988304093567252	4	0.13157894736842105	0.1385964912280702	0.20877192982456141	0.5929824561403509	0.35350877192982455	0.09385964912280703
10978	0.10102339181286553	0.13070175438596493	4	3	0.2638888888888889	0.18859649122807018	0.1628654970760234	6	0.2543859649122807	-0.17368421052631577	0.5070175438596491	0.5771929824561404	0.007017543859649145	-0.5657894736842104
10979	0.2723684210526316	0.21842105263157896	4	3	0.054239766081871345	-0.12748538011695906	-0.2181286549707602	2	0.6052631578947368	-0.10964912280701755	0.8745614035087719	0.2614035087719298	0.1754385964912281	-0.17280701754385963
10980	0.07631578947368423	-0.11271929824561405	2	2	-0.011111111111111108	-0.09035087719298246	-0.08742690058479531	1	0.7508771929824561	-0.41578947368421054	-0.08157894736842104	0.6807017543859649	-0.33245614035087717	-0.14385964912280705
10981	0.1874269005847953	0.125	4	4	0.13859649122807016	-0.037719298245614034	-0.04883040935672514	4	0.4342105263157895	-0.3043859649122807	0.8508771929824561	0.2017543859649123	0.04824561403508773	-0.10614035087719298
10982	0.12587719298245614	0.06710526315789472	3	3	0.1428362573099415	0.05994152046783625	0.016959064327485385	4	0.5780701754385964	-0.12456140350877193	-0.09736842105263158	0.2649122807017544	-0.05614035087719299	0.19035087719298244
10983	0.31184210526315786	0.25526315789473686	6	4	0.19342105263157894	0.07836257309941523	-0.11842105263157894	4	0.237719298245614	0.27280701754385966	0.6526315789473685	0.6412280701754386	0.05877192982456142	0.00789473684210526
10984	0.21228070175438596	0.2057017543859649	5	3	0.12046783625730993	-0.07485380116959064	-0.09181286549707603	3	0.3254385964912281	0.04999999999999999	0.47105263157894733	0.39210526315789473	-0.050877192982456146	0.08596491228070176
10985	0.12383040935672514	0.12894736842105264	4	2	0.1513157894736842	-0.018128654970760234	0.027485380116959075	3	0.27368421052631575	-0.2105263157894737	0.4728070175438597	0.23421052631578948	-0.05087719298245613	0.02368421052631578
10986	0.13391812865497074	0.13464912280701755	5	3	0.23450292397660819	0.08859649122807016	0.10058479532163744	4	0.4605263157894737	0.09385964912280703	0.2649122807017544	0.17543859649122806	0.01842105263157895	-0.20964912280701756
10987	0.295906432748538	0.4407894736842105	4	4	0.04678362573099415	-0.11315789473684212	-0.24912280701754386	3	0.6745614035087719	-0.29736842105263156	0.7228070175438597	0.4280701754385965	-0.20614035087719296	0.4535087719298246
10988	-0.015497076023391815	0.03464912280701754	4	2	0.04678362573099415	-0.10497076023391815	0.06228070175438596	2	0.26140350877192986	-0.1929824561403509	0.029824561403508754	0.20789473684210524	-0.43859649122807015	0.03947368421052632
10989	0.04429824561403508	0.20263157894736838	4	3	0.05511695906432748	-0.08538011695906433	0.010818713450292394	1	0.6254385964912281	-0.3798245614035088	0.20263157894736838	0.22982456140350876	-0.6149122807017544	0.2026315789473684
10990	0.11798245614035086	0.15964912280701754	4	3	0.03026315789473683	-0.12456140350877193	-0.08771929824561403	2	0.2543859649122807	-0.21140350877192982	0.2771929824561403	0.7543859649122806	-0.43157894736842106	0.0649122807017544
10991	0.06944444444444443	0.0017543859649123	4	2	0.15160818713450294	0.00263157894736842	0.0821637426900585	3	0.0035087719298245723	-0.05438596491228072	0.15175438596491228	0.37192982456140355	-0.05614035087719302	2.7755575615628914e-17
10992	0.1206140350877193	0.0662280701754386	4	3	0.1557017543859649	0.05000000000000001	0.03508771929824562	3	0.6605263157894736	0.2105263157894737	-0.05526315789473682	0.09035087719298246	-0.22456140350877196	0.04210526315789473
10993	0.16111111111111112	0.27807017543859647	4	4	0.17339181286549707	0.08625730994152048	0.012280701754385967	5	0.5131578947368421	-0.47807017543859653	0.6096491228070176	0.13596491228070176	-0.23421052631578948	0.4201754385964912
10994	0.10453216374269009	0.20657894736842108	4	4	0.15687134502923977	0.011111111111111112	0.05233918128654969	5	0.32280701754385965	-0.5280701754385965	0.2973684210526316	0.631578947368421	-0.2122807017543859	0.11578947368421054
10995	0.2200292397660819	0.1679824561403509	6	4	0.09342105263157896	-0.14415204678362573	-0.12660818713450292	2	0.46842105263157896	0.12017543859649124	0.32719298245614037	0.21578947368421053	0.0824561403508772	0.10614035087719298
10996	0.19678362573099414	0.20526315789473684	5	2	0.1953216374269006	0.03596491228070175	-0.0014619883040935672	3	0.26228070175438595	0.14824561403508774	0.3421052631578947	0.4675438596491228	-0.046491228070175444	0.007017543859649117
10997	0.256578947368421	0.2600877192982456	5	4	0.20628654970760232	0.04415204678362572	-0.050292397660818715	5	0.15614035087719297	-0.07280701754385965	0.5780701754385964	0.35789473684210527	0.3280701754385965	0.19210526315789472
10998	0.23391812865497075	0.2723684210526316	4	3	0.16812865497076024	0.028362573099415204	-0.06578947368421052	3	0.7578947368421053	0.2789473684210526	0.5429824561403508	-0.13684210526315788	0.2657894736842105	-0.3052631578947368
10999	0.17163742690058478	0.2894736842105263	4	4	0.10877192982456141	-0.016081871345029242	-0.06286549707602339	3	0.23333333333333334	-0.45	0.44298245614035087	0.6175438596491227	-0.15964912280701754	0.34561403508771926
11000	0.08742690058479534	0.05921052631578949	4	1	0.25292397660818716	0.049707602339181284	0.1654970760233918	5	0.0368421052631579	-0.07017543859649122	0.08157894736842108	0.4850877192982456	-0.14385964912280702	0.1350877192982456
11001	0.26359649122807016	0.3504385964912281	4	4	0.051900584795321635	-0.10701754385964912	-0.21169590643274852	2	0.4324561403508772	0.26842105263157895	-0.023684210526315794	0.48596491228070177	-0.2026315789473684	0.6210526315789473
11002	0.09956140350877192	0.11578947368421054	5	2	-0.05073099415204679	-0.23947368421052637	-0.15029239766081873	1	-0.08157894736842108	0.14385964912280702	0.1	0.13157894736842107	0.0412280701754386	0.26228070175438595
11003	0.03406432748538012	-0.026754385964912267	3	3	0.2840643274853801	0.12134502923976609	0.25	5	0.5157894736842106	-0.1701754385964912	0.11666666666666667	0.48684210526315785	-0.2587719298245614	-0.48596491228070177
11004	0.07953216374269007	0.10570175438596492	4	3	0.13742690058479531	0.04122807017543859	0.057894736842105256	4	-0.020175438596491235	0.21403508771929824	0.10263157894736843	0.193859649122807	-0.1219298245614035	0.10877192982456141
11005	0.08421052631578947	0.01008771929824561	3	2	0.11315789473684211	-0.02982456140350877	0.028947368421052635	4	0.4403508771929825	0.3315789473684211	-0.2736842105263158	0.02543859649122808	-0.0052631578947368585	-0.013157894736842118
11006	0.20526315789473684	0.27456140350877195	5	4	0.12105263157894737	0.012865497076023394	-0.0842105263157895	3	0.5210526315789474	0.22719298245614036	0.03157894736842107	0.3219298245614035	-0.2131578947368421	0.3429824561403509
11007	0.16140350877192983	0.1412280701754386	5	3	0.12251461988304095	-0.07807017543859648	-0.03888888888888889	4	0.44649122807017544	0.1473684210526316	0.2298245614035088	-0.03245614035087718	0.04210526315789474	0.1350877192982456
11008	0.13581871345029237	0.16798245614035084	4	3	0.08728070175438596	-0.1149122807017544	-0.04853801169590643	3	0.3201754385964912	0.03421052631578944	0.44385964912280695	0.3017543859649123	-0.14649122807017545	-0.13859649122807016
11009	0.10818713450292398	0.08377192982456139	4	2	0.19678362573099414	0.035380116959064324	0.08859649122807017	5	-0.03245614035087718	-0.13859649122807016	0.4421052631578948	0.01842105263157895	0.14912280701754382	0.2105263157894737
11010	0.2814327485380117	0.3464912280701754	5	4	0.16739766081871343	-0.007602339181286555	-0.11403508771929827	2	0.6517543859649123	0.15964912280701757	0.43421052631578944	0.27280701754385966	0.4201754385964912	-0.25
11011	0.21198830409356728	0.2425438596491228	6	2	0.1105263157894737	-0.09385964912280702	-0.10146198830409354	2	0.12456140350877191	0.3684210526315789	0.010526315789473675	0.3605263157894737	0.011403508771929832	0.39649122807017545
11012	0.11915204678362572	0.14605263157894738	4	2	0.2682748538011696	0.09298245614035087	0.14912280701754388	4	0.27456140350877195	0.017543859649122806	0.2807017543859649	0.5219298245614035	-0.18157894736842106	-0.19824561403508772
11013	0.23026315789473686	0.22456140350877193	6	4	0.17850877192982453	0.04005847953216374	-0.05175438596491228	5	0.2482456140350877	0.37456140350877193	0.20087719298245615	0.1526315789473684	0.03157894736842104	0.3736842105263158
11014	0.004678362573099411	-0.0368421052631579	3	2	0.1324561403508772	-0.010233918128654984	0.1277777777777778	4	0.014035087719298234	-0.3394736842105263	0.506140350877193	0.22894736842105262	-0.08771929824561403	-0.29385964912280704
11015	0.12543859649122807	0.1298245614035088	4	3	0.14766081871345027	0.042397660818713455	0.022222222222222216	4	0.3307017543859649	-0.15526315789473683	0.6535087719298246	0.13333333333333333	-0.33596491228070174	0.12631578947368424
11016	0.2190058479532164	0.22543859649122808	6	2	-0.014619883040935672	-0.3064327485380117	-0.23362573099415204	0	0.09210526315789475	0.32894736842105265	0.12192982456140351	0.3684210526315789	0.06754385964912282	0.33508771929824566
11017	0.14298245614035088	0.11798245614035087	5	3	0.09590643274853801	-0.03567251461988303	-0.04707602339181286	2	0.40438596491228074	-0.26403508771929823	0.007017543859649117	0.4745614035087719	0.1543859649122807	0.08157894736842103
11018	0.004970760233918116	-0.04473684210526316	3	3	0.03216374269005848	-0.14327485380116958	0.027192982456140363	0	0.5271929824561403	-0.3298245614035088	0.21754385964912282	0.3219298245614035	-0.4	-0.30701754385964913
11019	0.12777777777777777	0.17850877192982456	5	4	0.2301169590643275	0.12251461988304091	0.10233918128654969	4	0.09035087719298246	0.26666666666666666	0.2675438596491228	0.30350877192982456	0.07982456140350877	-0.2412280701754386
11020	0.07821637426900588	0.06096491228070174	3	2	0.16564327485380118	0.05204678362573099	0.08742690058479531	3	0.24649122807017543	-0.39210526315789473	0.2964912280701754	0.5982456140350878	-0.15526315789473683	-0.12456140350877194
11021	0.09342105263157896	0.13114035087719297	4	4	0.12880116959064328	0.034210526315789476	0.035380116959064324	5	-0.2535087719298246	-0.10526315789473684	0.4	0.25701754385964914	0.21140350877192982	0.05087719298245613
11022	0.1304093567251462	0.10087719298245616	4	2	0.04298245614035088	-0.07485380116959063	-0.08742690058479534	2	0.5964912280701754	-0.17543859649122806	0.0912280701754386	0.5859649122807017	0.11052631578947372	-0.4263157894736842
11023	0.3945906432748538	0.48333333333333334	5	5	0.13845029239766082	-0.05292397660818713	-0.25614035087719306	4	0.28596491228070176	0.5078947368421053	0.7526315789473684	0.5657894736842105	-0.20350877192982458	0.4587719298245614
11024	0.32412280701754387	0.40307017543859647	5	5	0.1469298245614035	0.04005847953216376	-0.17719298245614032	4	0.5403508771929825	0.3719298245614035	-0.0008771929824561292	0.525438596491228	0.07368421052631574	0.4342105263157895
11025	0.18011695906432748	0.14473684210526316	6	2	0.043859649122807015	-0.15935672514619884	-0.13625730994152047	0	0.07280701754385965	0.19912280701754387	0.03070175438596491	0.4342105263157895	0.09035087719298243	0.2535087719298246
11026	0.021345029239766094	0.18245614035087718	4	3	0.06345029239766081	-0.031871345029239766	0.04210526315789476	2	0.3421052631578947	0.022807017543859654	0.44298245614035087	0.381578947368421	-0.1517543859649123	-0.9096491228070175
11027	0.13932748538011697	0.18289473684210528	5	5	0.16125730994152046	0.05847953216374269	0.021929824561403504	4	0.4307017543859649	0.11491228070175438	-0.41578947368421054	0.34298245614035083	0.2508771929824562	0.11228070175438597
11028	0.3660818713450292	0.3929824561403509	5	4	0.19005847953216373	0.028654970760233916	-0.1760233918128655	4	0.6403508771929824	0.05350877192982456	0.8105263157894738	0.5289473684210526	-0.09385964912280703	0.25701754385964914
11029	0.1337719298245614	0.031140350877192982	3	2	0.11973684210526316	-0.003508771929824563	-0.014035087719298248	2	0.6903508771929825	0.09473684210526316	-0.0324561403508772	0.4807017543859649	-0.17368421052631583	-0.25701754385964914
11030	0.1600877192982456	0.1951754385964912	4	4	0.1279239766081871	-0.028947368421052628	-0.032163742690058485	3	0.11315789473684207	-0.11052631578947368	0.4807017543859649	0.2771929824561403	0.29035087719298247	-0.09035087719298246
11031	0.11549707602339183	-0.04385964912280703	3	3	0.1730994152046784	0.03333333333333333	0.057602339181286544	3	0.6403508771929824	-0.34122807017543855	0.07807017543859648	0.7078947368421054	-0.22631578947368414	-0.16578947368421054
11032	0.21008771929824563	0.25219298245614036	5	4	0.35482456140350876	0.23070175438596494	0.14473684210526316	6	0.17894736842105263	0.04385964912280699	0.4280701754385965	0.6763157894736842	0.3254385964912281	-0.3921052631578947
11033	0.045321637426900575	-0.02763157894736843	2	2	0.14502923976608187	0.015204678362573101	0.0997076023391813	3	-0.031578947368421054	-0.023684210526315808	0.4307017543859649	0.5438596491228069	-0.2833333333333333	-0.36403508771929827
11034	0.07719298245614033	-0.055263157894736854	2	2	0.057894736842105256	-0.06666666666666667	-0.019298245614035075	3	0.37456140350877193	-0.5140350877192983	0.8429824561403509	-0.014035087719298248	-0.09649122807017546	-0.1298245614035088
11035	0.25029239766081873	0.281140350877193	5	4	0.024853801169590652	-0.19093567251461988	-0.22543859649122808	1	-0.04298245614035087	0.4526315789473685	0.1543859649122807	0.25263157894736843	0.30964912280701756	0.37543859649122807
11036	0.04312865497076024	0.10350877192982458	4	1	0.23786549707602342	0.048538011695906436	0.19473684210526312	4	0.13245614035087722	-0.3078947368421053	0.2692982456140351	0.19210526315789472	0.07456140350877194	-0.10175438596491226
11037	0.10102339181286547	0.16535087719298247	4	2	0.07821637426900585	-0.09532163742690059	-0.022807017543859647	3	0.4298245614035087	-0.4298245614035088	0.3991228070175439	0.24736842105263157	-0.12368421052631579	0.08333333333333334
11038	0.012865497076023394	0.01491228070175439	3	2	0.19093567251461988	0.10555555555555557	0.1780701754385965	4	-0.04298245614035087	0.07280701754385965	-0.15350877192982457	0.3719298245614035	0.3315789473684211	-0.5026315789473684
11039	0.27324561403508774	0.3416666666666667	5	5	0.25277777777777777	0.19970760233918128	-0.020467836257309944	6	0.6210526315789473	0.393859649122807	0.43859649122807015	0.2894736842105263	0.019298245614035092	-0.12280701754385964
11040	0.15774853801169592	0.1618421052631579	5	3	-0.04839181286549709	-0.2441520467836257	-0.20614035087719298	0	0.2675438596491228	-0.055263157894736875	0.28771929824561404	0.16403508771929823	0.15964912280701754	0.12280701754385966
11041	0.075	0.07807017543859648	4	3	0.21184210526315791	0.10584795321637426	0.1368421052631579	5	0.47017543859649125	-0.3236842105263158	0.08157894736842106	0.44649122807017544	-0.29912280701754385	0.07456140350877193
11042	0.16944444444444448	0.16052631578947368	5	2	0.008040935672514621	-0.19239766081871346	-0.1614035087719298	1	0.4219298245614035	0.011403508771929818	0.10964912280701755	0.29649122807017547	0.21140350877192984	-0.03421052631578948
11043	0.0902046783625731	0.048684210526315795	4	3	0.09137426900584794	-0.057602339181286544	0.0011695906432748367	2	0.5140350877192982	0.01052631578947369	0.0868421052631579	0.31491228070175437	-0.2614035087719298	-0.12368421052631579
11044	0.15307017543859652	0.18596491228070178	4	4	0.1033625730994152	-0.04619883040935672	-0.049707602339181305	2	0.4956140350877193	0.4649122807017544	-0.06754385964912282	0.16754385964912283	0.20438596491228073	-0.3464912280701754
11045	0.24956140350877196	0.268421052631579	5	4	0.00365497076023392	-0.21432748538011695	-0.24590643274853805	1	0.5798245614035088	-0.07807017543859651	0.3824561403508772	0.2578947368421053	0.07631578947368418	0.27894736842105267
11046	0.2141812865497076	0.18464912280701756	4	3	0.1986842105263158	0.06491228070175438	-0.015497076023391823	4	0.2736842105263158	0.3692982456140351	0.09561403508771929	0.6587719298245613	-0.0035087719298245723	-0.10877192982456141
11047	0.11198830409356725	0.18333333333333335	4	3	0.048538011695906436	-0.17339181286549707	-0.06345029239766083	1	0.37105263157894736	0.24035087719298245	-0.12982456140350876	0.12631578947368421	0.3026315789473684	-0.23859649122807017
11048	0.14766081871345027	0.20131578947368423	4	3	0.16140350877192985	0.011111111111111122	0.013742690058479534	4	0.13070175438596493	-0.262280701754386	0.5631578947368421	0.2719298245614035	0.2956140350877193	-0.11315789473684207
11049	0.17076023391812867	0.3543859649122807	4	4	0.1406432748538012	0.03274853801169591	-0.030116959064327476	3	0.4543859649122807	-0.24561403508771928	0.4245614035087719	0.6236842105263158	-0.5166666666666666	0.28421052631578947
11050	0.026900584795321664	-0.0793859649122807	2	2	0.10029239766081872	0.005555555555555568	0.07339181286549706	3	0.30000000000000004	-0.12368421052631579	-0.03508771929824561	0.46228070175438596	-0.23070175438596485	-0.21140350877192982
11051	0.2627192982456141	0.31491228070175437	5	4	0.10570175438596492	-0.09239766081871344	-0.15701754385964914	1	0.26666666666666666	0.14649122807017542	0.3631578947368421	0.5964912280701755	-0.42894736842105263	0.6324561403508773
11052	0.14736842105263162	0.021491228070175443	3	3	0.01578947368421053	-0.08450292397660819	-0.13157894736842105	1	0.7412280701754387	-0.3342105263157895	-0.029824561403508767	0.7605263157894737	-0.32631578947368417	0.07280701754385965
11053	0.1875730994152047	0.14035087719298245	6	2	0.13055555555555556	-0.09035087719298246	-0.05701754385964911	2	0.45964912280701753	0.2885964912280702	0.19649122807017544	0.07631578947368423	0.02017543859649122	0.08421052631578949
11054	0.14415204678362573	0.12105263157894737	3	3	0.03976608187134504	-0.1649122807017544	-0.10438596491228073	1	0.41578947368421054	-0.14210526315789473	-0.12105263157894736	0.47017543859649125	-0.0649122807017544	0.30701754385964913
11055	0.014035087719298215	0.0956140350877193	4	3	0.12602339181286548	-0.017836257309941515	0.11198830409356726	1	0.14649122807017545	0.3789473684210526	0.04473684210526316	0.4464912280701755	-0.15350877192982457	-0.7789473684210527
11056	0.1618421052631579	0.12587719298245614	5	3	0.12850877192982454	0.030409356725146195	-0.03333333333333333	3	0.1385964912280702	0.02894736842105263	0.6078947368421053	0.5175438596491229	-0.43508771929824563	0.1131578947368421
11057	0.16184210526315787	0.2219298245614035	4	3	0.23026315789473684	0.11929824561403508	0.06842105263157894	3	0.3394736842105263	0.3447368421052632	0.47631578947368425	0.1043859649122807	-0.2640350877192983	-0.02982456140350881
11058	0.2826023391812865	0.37631578947368416	5	3	0.18435672514619886	-0.02309941520467836	-0.09824561403508773	3	0.5175438596491229	-0.04999999999999999	0.4263157894736842	0.46842105263157896	0.32631578947368417	0.007017543859649117
11059	0.29912280701754385	0.25263157894736843	6	5	0.31812865497076026	0.13888888888888887	0.019005847953216377	5	0.17192982456140354	0.05526315789473682	0.5684210526315789	0.2552631578947368	0.49385964912280705	0.25
11060	0.07441520467836259	0.07850877192982458	5	4	0.1513157894736842	0.09093567251461987	0.07690058479532164	4	0.19298245614035087	-0.04824561403508772	0.12192982456140351	0.022807017543859637	0.09649122807017546	0.060526315789473706
11061	0.1347953216374269	0.006578947368421045	3	2	0.13391812865497077	-0.05350877192982456	-0.0008771929824561431	3	0.4807017543859649	-0.10350877192982455	0.03421052631578947	0.5956140350877193	-0.17719298245614035	-0.02105263157894738
11062	0.38040935672514625	0.38421052631578945	6	5	0.13859649122807016	-0.040350877192982464	-0.24181286549707603	2	0.5842105263157895	0.40614035087719297	0.20526315789473681	0.46403508771929824	0.362280701754386	0.2605263157894737
11063	0.16535087719298244	0.19298245614035087	3	3	0.0966374269005848	-0.04766081871345029	-0.06871345029239766	4	0.48508771929824557	-0.015789473684210548	0.4017543859649123	0.5324561403508772	-0.05789473684210526	-0.35350877192982455
11064	0.29152046783625735	0.30438596491228076	4	3	0.2845029239766082	0.04766081871345029	-0.007017543859649126	5	0.5192982456140351	-0.08070175438596493	0.7017543859649122	0.618421052631579	-0.09912280701754383	0.08947368421052632
11065	0.2171052631578947	0.12894736842105262	5	3	0.08377192982456139	-0.09736842105263159	-0.13333333333333333	3	0.5456140350877192	0.0035087719298245446	0.04473684210526316	0.21315789473684207	0.5719298245614035	-0.07631578947368423
11066	0.10847953216374269	0.16929824561403511	4	3	0.10877192982456141	-0.044444444444444446	0.00029239766081870744	3	0.36140350877192984	-0.10087719298245615	0.33508771929824566	0.5333333333333333	-0.48157894736842105	0.0035087719298245584
11067	0.23157894736842102	0.2241228070175439	5	2	0.12309941520467833	-0.06198830409356725	-0.10847953216374269	3	0.05263157894736842	0.29035087719298247	-0.07894736842105265	0.6070175438596491	0.15789473684210528	0.3605263157894737
11068	0.03479532163742691	0.01798245614035087	4	2	0.15321637426900583	0.023391812865497075	0.11842105263157894	3	0.3175438596491228	0.006140350877192974	0.029824561403508767	0.19035087719298247	-0.2745614035087719	-0.06052631578947369
11069	0.1945906432748538	0.23157894736842105	4	3	0.04663742690058479	-0.06286549707602339	-0.14795321637426903	3	0.5263157894736842	0.3219298245614035	-0.17280701754385966	0.5175438596491229	-0.16666666666666669	0.1412280701754386
11070	0.22236842105263163	0.2166666666666667	3	3	0.15043859649122807	-0.04005847953216374	-0.07192982456140352	3	0.6131578947368421	0.5517543859649123	-0.1131578947368421	0.43947368421052635	-0.006140350877192946	-0.15087719298245614
11071	0.15394736842105264	0.05570175438596492	4	3	0.17178362573099415	0.08450292397660819	0.01783625730994152	5	0.027192982456140352	-0.12894736842105262	0.5789473684210527	0.44035087719298244	0.08421052631578949	-0.07807017543859651
11072	0.19590643274853803	0.1763157894736842	3	3	0.17543859649122806	0.04883040935672515	-0.02046783625730995	4	0.4403508771929825	-0.02807017543859649	0.5570175438596492	-0.020175438596491208	-0.14649122807017542	0.37280701754385964
11073	0.18976608187134505	0.09824561403508773	4	3	0.2570175438596491	0.08830409356725145	0.0672514619883041	4	0.6421052631578947	-0.21403508771929827	0.5833333333333334	0.004385964912280688	-0.06929824561403508	0.19210526315789478
11074	0.06081871345029238	-0.010964912280701747	3	1	0.08771929824561403	-0.028070175438596506	0.026900584795321647	2	0.6236842105263157	0.1342105263157895	-0.22543859649122805	0.20964912280701756	-0.2210526315789474	-0.156140350877193
11075	0.3096491228070175	0.34736842105263155	5	4	0.14035087719298245	-0.023684210526315776	-0.16929824561403506	2	0.4245614035087719	0.07807017543859648	0.6868421052631578	0.437719298245614	0.27017543859649124	-0.039473684210526314
11076	0.025877192982456148	0.005701754385964909	3	3	0.14839181286549707	0.036549707602339186	0.12251461988304092	3	0.31140350877192985	-0.05526315789473685	0.06666666666666667	0.2894736842105263	-0.22807017543859648	-0.22894736842105262
11077	0.35701754385964907	0.3429824561403509	5	3	0.15204678362573099	-0.11549707602339182	-0.20497076023391814	3	0.706140350877193	0.2026315789473684	0.7350877192982457	0.48333333333333334	0.08771929824561406	-0.07280701754385965
11078	0.0953216374269006	0.18201754385964913	4	3	0.10555555555555557	-0.09912280701754388	0.010233918128654965	2	0.3166666666666667	0.04736842105263159	0.35964912280701755	0.35	-0.16228070175438597	-0.33947368421052626
11079	0.16608187134502922	0.0732456140350877	4	3	0.04766081871345027	-0.07631578947368421	-0.11842105263157894	1	0.49298245614035086	-0.07894736842105263	0.08070175438596489	0.47894736842105257	-0.0429824561403509	0.06578947368421052
11080	0.050584795321637406	0.19824561403508772	4	3	0.12046783625730995	-0.024269005847953214	0.06988304093567252	1	0.2175438596491228	-0.19649122807017544	0.19912280701754387	0.19736842105263158	0.2201754385964912	-0.33421052631578946
11081	0.17295321637426897	0.18640350877192982	4	3	0.1252923976608187	-0.014912280701754385	-0.04766081871345029	2	0.6745614035087719	0.1701754385964912	0.20263157894736844	0.3175438596491228	-0.27280701754385966	-0.0543859649122807
11082	0.039035087719298235	0.04956140350877193	4	3	-0.02792397660818714	-0.15058479532163743	-0.06695906432748537	2	0.08859649122807017	-0.1842105263157895	0.4491228070175438	0.12456140350877193	-0.2543859649122807	0.01052631578947369
11083	0.31739766081871346	0.2780701754385965	5	4	0.20160818713450293	-0.06637426900584793	-0.11578947368421051	3	0.6298245614035087	0.19210526315789475	0.7473684210526317	0.36403508771929827	0.07105263157894737	-0.09999999999999998
11084	0.306140350877193	0.3131578947368421	6	3	0.18304093567251464	-0.05292397660818713	-0.12309941520467838	3	0.65	0.24035087719298243	0.4464912280701755	0.38596491228070173	0.04649122807017547	0.06754385964912282
11085	0.003370337005200249	0.07414609873489898	3	3	0.23685083163660225	0.15467836257309941	0.23348049463140197	5	-0.16140350877192983	0.2210992150136576	0.25877192982456143	0.430701754385965	-0.07280701754385963	-0.656140350877193
11086	0.26959064327485377	0.2982456140350877	6	5	0.2906432748538012	0.14853801169590644	0.021052631578947375	4	0.35263157894736846	0.3096491228070175	0.312280701754386	0.08684210526315789	0.2868421052631579	0.26929824561403515
11087	0.08435672514619884	0.11096491228070175	5	3	0.1095029239766082	-0.014619883040935673	0.025146198830409347	4	0.09473684210526315	0.15	0.10526315789473684	0.11666666666666667	-0.2631578947368421	0.3026315789473684
11088	0.21959064327485378	0.26096491228070173	6	3	0.30438596491228065	0.1704678362573099	0.08479532163742691	5	0.014912280701754405	0.31842105263157894	0.26842105263157895	0.2535087719298246	0.44210526315789467	0.020175438596491235
11089	0.1353801169590643	0.11973684210526317	4	3	-0.013450292397660822	-0.19766081871345031	-0.14883040935672515	0	0.381578947368421	-0.05087719298245613	0.1824561403508772	0.3745614035087719	0.05701754385964913	-0.13245614035087722
11090	0.14795321637426903	0.06578947368421054	4	3	0.10350877192982456	-0.054970760233918135	-0.04444444444444443	2	0.7315789473684211	0.12894736842105264	-0.2087719298245614	0.3912280701754386	-0.15789473684210528	0.0026315789473684292
11091	0.19078947368421054	0.15921052631578947	4	3	0.12178362573099416	0.00263157894736842	-0.06900584795321639	3	0.5	0.05000000000000002	0.26842105263157895	0.512280701754386	-0.11666666666666667	-0.06929824561403508
11092	0.07573099415204679	0.03947368421052632	3	2	0.19093567251461988	0.0804093567251462	0.1152046783625731	5	0.20526315789473681	0.09736842105263158	-0.018421052631578935	0.6078947368421053	-0.17456140350877197	-0.2631578947368421
11093	0.12719298245614033	0.13596491228070176	3	3	0.1538011695906433	-0.0005847953216374218	0.026608187134502925	3	0.6078947368421053	-0.17456140350877195	0.3868421052631579	0.40438596491228074	-0.11491228070175435	-0.34649122807017546
11094	0.29444444444444445	0.3192982456140351	5	3	-0.032456140350877204	-0.20877192982456141	-0.32690058479532164	1	0.4964912280701754	-0.09210526315789475	0.006140350877192974	0.3324561403508772	0.30614035087719293	0.7175438596491228
11095	0.19502923976608189	0.2868421052631579	5	3	0.1233918128654971	-0.08333333333333333	-0.07163742690058479	2	0.6614035087719299	-0.5394736842105263	0.4517543859649123	0.21666666666666667	0.3570175438596491	0.022807017543859644
11096	0.11052631578947365	-0.05043859649122806	2	2	0.14269005847953217	0.01023391812865497	0.03216374269005847	4	0.619298245614035	-0.15087719298245614	-0.05263157894736842	0.7236842105263157	-0.42807017543859643	-0.0482456140350877
11097	0.12339181286549705	0.06973684210526315	4	3	0.21140350877192984	0.11812865497076025	0.08801169590643276	4	0.33859649122807023	0.018421052631578963	-0.006140350877192988	0.33684210526315783	0.12105263157894736	-0.06842105263157894
11098	0.13640350877192986	0.026315789473684223	3	2	0.2027777777777778	0.12719298245614039	0.06637426900584795	4	0.6447368421052633	-0.02631578947368421	-0.09912280701754386	0.24649122807017546	-0.02280701754385961	0.07543859649122805
11099	0.26608187134502925	0.19912280701754387	6	4	0.09035087719298245	-0.02309941520467837	-0.17573099415204677	2	0.4184210526315789	0.12105263157894738	0.6701754385964912	0.2771929824561403	0.027192982456140345	0.08245614035087721
11100	0.16052631578947368	0.08070175438596493	4	3	0.10438596491228071	-0.04064327485380117	-0.056140350877192984	3	0.10877192982456142	-0.1631578947368421	0.45438596491228067	0.6149122807017544	-0.1043859649122807	0.05263157894736843
11101	0.19459064327485384	0.1530701754385965	4	3	0.16359649122807016	-0.012280701754385967	-0.030994152046783633	3	0.6087719298245615	0.22280701754385965	-0.0956140350877193	0.43508771929824563	0.08333333333333334	-0.08684210526315791
11102	0.3833333333333333	0.39649122807017545	6	5	0.08625730994152046	-0.16608187134502925	-0.2970760233918128	2	0.27543859649122804	0.5456140350877193	0.5175438596491229	0.18684210526315792	0.07982456140350877	0.6947368421052631
11103	0.2669590643274854	0.2407894736842105	6	4	0.09678362573099414	-0.12368421052631579	-0.17017543859649123	1	0.20964912280701756	0.36140350877192984	0.15964912280701757	0.43947368421052635	0.15964912280701754	0.27192982456140347
11104	0.18479532163742687	0.22631578947368422	5	4	0.14532163742690057	-0.03304093567251462	-0.03947368421052633	4	0.34912280701754383	0.07017543859649122	0.4245614035087719	0.1824561403508772	-0.18771929824561404	0.27017543859649124
11105	0.26418128654970763	0.1649122807017544	6	4	0.2574561403508772	0.07748538011695906	-0.006725146198830419	5	0.12543859649122807	0.6166666666666667	0.5157894736842106	0.07017543859649128	0.052631578947368474	0.2043859649122807
11106	0.1453216374269006	0.1456140350877193	5	3	0.1280701754385965	-0.05701754385964911	-0.017251461988304084	1	0.4578947368421053	0.01491228070175439	0.05789473684210526	0.23333333333333334	-0.21140350877192984	0.31929824561403514
11107	0.2042196184255366	0.2548245614035088	4	4	0.21681876863205307	0.14416385305357984	0.012599150206516469	6	0.5850877192982455	-0.15877192982456143	0.48245614035087714	0.32456140350877194	-0.19310334207835925	0.1850877192982456
11108	0.15175438596491225	0.24912280701754386	4	4	0.042397660818713455	-0.0976608187134503	-0.10935672514619882	0	0.45614035087719296	0.25087719298245614	-0.12543859649122807	0.34912280701754383	-0.2675438596491228	0.24736842105263154
11109	0.2963450292397661	0.2293859649122807	5	3	0.1554093567251462	-0.03654970760233918	-0.1409356725146199	2	0.5956140350877193	0.03947368421052633	0.8271929824561404	0.15350877192982457	0.30526315789473685	-0.14298245614035088
11110	0.12997076023391813	0.14342105263157895	3	3	0.058625730994152046	-0.05146198830409356	-0.07134502923976609	2	0.6289473684210526	-0.035964912280701755	-0.0008771929824561431	0.33245614035087717	-0.4324561403508772	0.28771929824561404
11111	-0.12456140350877191	-0.21271929824561403	2	2	-0.02690058479532163	-0.07631578947368421	0.0976608187134503	3	0.24385964912280705	-0.35350877192982455	-0.15526315789473685	0.12456140350877196	-0.3368421052631579	-0.27017543859649124
11112	0.20862573099415202	0.193859649122807	5	3	0.25394736842105264	0.10701754385964912	0.04532163742690059	4	0.1614035087719298	0.2263157894736842	0.3105263157894737	0.519298245614035	-0.027192982456140352	0.06140350877192985
11113	0.15438596491228074	0.2640350877192983	5	4	0.037426900584795315	-0.156140350877193	-0.11695906432748537	2	0.29824561403508776	-0.3140350877192982	0.4070175438596491	0.25877192982456143	0.007017543859649111	0.2692982456140351
11114	0.16359649122807016	0.2789473684210526	4	3	0.058040935672514615	-0.17719298245614035	-0.10555555555555556	1	-0.13947368421052633	0.30087719298245613	0.25701754385964914	0.3298245614035088	-0.14210526315789473	0.375438596491228
11115	0.10847953216374268	0.08508771929824561	4	3	0.02134502923976606	-0.147953216374269	-0.08713450292397658	3	-0.19736842105263158	0.4421052631578947	-0.2578947368421053	0.1543859649122807	0.01578947368421052	0.493859649122807
11116	0.16418128654970762	0.08508771929824561	4	3	0.13494152046783625	0.07397660818713452	-0.029239766081871343	3	0.5035087719298246	0.0008771929824561431	-0.08859649122807016	0.7166666666666667	-0.3166666666666667	0.1692982456140351
11117	0.05307017543859649	0.09868421052631582	4	3	0.21622807017543857	0.1149122807017544	0.16315789473684209	4	0.22280701754385965	-0.2026315789473684	0.1105263157894737	0.387719298245614	0.08684210526315794	-0.2868421052631579
11118	0.036403508771929806	0.0451754385964912	3	3	0.24780701754385961	0.11345029239766082	0.21140350877192984	5	-0.050000000000000044	-0.19035087719298247	0.24473684210526314	0.1219298245614035	0.12368421052631579	-0.031578947368421095
11119	0.27002923976608184	0.24736842105263157	6	5	0.20043859649122805	0.013450292397660817	-0.06959064327485383	2	0.3201754385964912	0.32280701754385965	0.07017543859649125	0.6385964912280702	0.17456140350877195	0.093859649122807
11120	0.27982456140350875	0.3030701754385965	4	4	0.19678362573099417	0.15204678362573099	-0.08304093567251462	5	0.6236842105263158	-0.0026315789473684292	0.37719298245614036	0.7210526315789474	-0.2692982456140351	0.22894736842105262
11121	0.12719298245614033	0.10394736842105264	4	3	0.04356725146198831	-0.08625730994152046	-0.08362573099415205	1	0.6456140350877193	-0.35964912280701755	0.6657894736842105	0.011403508771929825	-0.39649122807017545	0.19649122807017544
11122	0.060818713450292404	0.08903508771929826	4	2	0.05175438596491228	-0.06812865497076025	-0.009064327485380122	2	0.1342105263157895	0.25087719298245614	0.44824561403508767	0.043859649122807015	-0.19035087719298244	-0.3219298245614035
11123	0.1600877192982456	0.23903508771929827	4	4	0.16535087719298244	-0.034210526315789476	0.005263157894736849	3	0.4675438596491227	-0.07456140350877194	0.5657894736842106	0.3192982456140351	0.15877192982456143	-0.47631578947368425
11124	0.20321637426900585	0.175	5	4	0.05847953216374269	-0.13684210526315788	-0.14473684210526316	2	0.5271929824561403	0.15000000000000002	0.3026315789473684	0.13157894736842105	-0.09210526315789476	0.19999999999999998
11125	0.2649122807017544	0.20482456140350877	4	4	0.17397660818713453	0.06052631578947368	-0.09093567251461987	4	0.7728070175438597	0.14210526315789473	0.2675438596491228	0.6008771929824561	-0.19035087719298244	-0.003508771929824562
11126	0.15628654970760233	0.13289473684210526	3	2	0.11622807017543862	0.030409356725146195	-0.040058479532163745	2	-0.053508771929824554	0.4798245614035088	0.2657894736842105	0.3254385964912281	-0.07982456140350877	0.0
11127	0.09210526315789475	0.027192982456140352	3	2	0.07514619883040936	-0.06695906432748537	-0.016959064327485392	2	0.4736842105263158	0.09912280701754386	-0.20175438596491227	0.4368421052631579	-0.21052631578947367	-0.04473684210526316
11128	0.2007309941520468	0.17982456140350875	5	4	0.32733918128654965	0.21871345029239767	0.12660818713450292	5	0.25789473684210523	0.20526315789473681	0.4982456140350877	0.15438596491228068	0.13421052631578947	-0.045614035087719274
11129	0.15891812865497076	0.10438596491228071	4	3	0.0001461988304093618	-0.14590643274853804	-0.1587719298245614	1	0.5912280701754387	-0.11842105263157895	0.1798245614035088	0.37192982456140355	0.02894736842105261	-0.1
11130	0.1385964912280702	0.21403508771929824	4	3	0.15964912280701757	0.016666666666666666	0.021052631578947368	3	0.5535087719298246	-0.5552631578947368	0.7421052631578948	0.3868421052631579	-0.33684210526315794	0.041228070175438614
11131	0.3460526315789474	0.362280701754386	6	4	0.17149122807017544	-0.026900584795321644	-0.17456140350877192	4	0.45964912280701753	0.32456140350877194	0.37543859649122807	0.34912280701754383	0.13070175438596493	0.4368421052631579
11132	0.19985380116959062	0.11754385964912281	4	4	0.20628654970760232	0.04415204678362574	0.006432748538011697	4	0.17719298245614035	-0.0368421052631579	0.46842105263157896	0.6122807017543859	0.05789473684210528	-0.07982456140350877
11133	0.22499999999999998	0.22192982456140353	5	4	0.11564327485380116	-0.012865497076023394	-0.10935672514619883	3	0.4491228070175439	-0.020175438596491235	0.39210526315789473	0.21666666666666667	0.22719298245614036	0.0850877192982456
11134	0.07397660818713452	0.1956140350877193	4	4	0.05380116959064329	-0.09473684210526316	-0.020175438596491235	3	0.7192982456140351	-0.36666666666666664	0.4219298245614035	0.05701754385964912	0.33421052631578946	-0.7219298245614034
11135	0.1706140350877193	0.3644736842105263	4	4	0.020029239766081883	-0.13421052631578947	-0.1505847953216374	1	0.38070175438596493	-0.3201754385964912	0.5692982456140351	0.6324561403508773	-0.5868421052631578	0.3482456140350877
11136	0.2513157894736842	0.35131578947368425	5	3	0.0510233918128655	-0.19005847953216373	-0.20029239766081872	1	-0.014912280701754377	0.36929824561403507	0.4043859649122807	0.37894736842105264	0.0368421052631579	0.33333333333333337
11137	0.33742690058479535	0.34385964912280703	6	5	0.1672514619883041	-0.07046783625730992	-0.17017543859649123	3	0.21754385964912282	0.23596491228070174	0.5087719298245614	0.49561403508771934	0.11491228070175444	0.4517543859649123
11138	0.22236842105263158	0.19254385964912282	5	4	0.16476608187134503	-0.004678362573099411	-0.057602339181286544	3	0.4114035087719299	0.05614035087719302	0.2736842105263158	0.4842105263157895	-0.0026315789473684292	0.11140350877192984
11139	0.23581871345029237	0.22105263157894733	6	4	0.14868421052631578	-0.03187134502923977	-0.08713450292397662	2	0.30877192982456136	0.09035087719298245	0.13333333333333333	0.45	0.35526315789473684	0.07719298245614035
11140	0.30760233918128654	0.3201754385964912	6	2	0.06578947368421052	-0.2684210526315789	-0.241812865497076	1	0.27017543859649124	0.4280701754385965	0.15789473684210525	0.4587719298245614	0.16052631578947368	0.37017543859649127
11141	0.28669590643274856	0.26973684210526316	6	5	0.061842105263157886	-0.10614035087719298	-0.2248538011695906	1	0.14210526315789473	0.42894736842105263	0.4789473684210526	0.3140350877192982	0.1307017543859649	0.22543859649122805
11142	0.07997076023391814	0.07456140350877193	4	2	0.03903508771929825	-0.12105263157894736	-0.04093567251461989	0	0.1131578947368421	-0.20701754385964913	0.5614035087719298	0.3201754385964912	-0.343859649122807	0.03596491228070176
11143	0.08581871345029236	0.15921052631578947	4	4	0.05950292397660819	-0.013450292397660818	-0.026315789473684195	3	0.49122807017543857	0.11929824561403507	-0.35964912280701755	0.45	-0.38508771929824565	0.19912280701754387
11144	0.21769005847953216	0.1394736842105263	4	4	0.10307017543859649	-0.03947368421052631	-0.11461988304093566	4	0.07894736842105263	-0.049122807017543846	0.6578947368421053	0.42105263157894735	-0.0026315789473684292	0.19999999999999998
11145	0.3230994152046783	0.34517543859649125	5	4	0.08362573099415205	-0.1330409356725146	-0.2394736842105263	2	0.7245614035087719	-0.19473684210526315	0.4070175438596491	0.49298245614035086	0.2833333333333333	0.22543859649122805
11146	0.17953216374269002	0.23552631578947367	4	4	0.11432748538011696	-0.01725146198830409	-0.0652046783625731	3	0.19473684210526315	-0.2333333333333333	0.35526315789473684	0.2763157894736842	0.519298245614035	-0.03508771929824561
11147	0.24956140350877196	0.2719298245614035	4	4	0.06476608187134504	-0.05058479532163743	-0.18479532163742687	3	0.20438596491228073	-0.07719298245614034	-0.11228070175438597	0.630701754385965	0.512280701754386	0.3394736842105263
11148	0.17032163742690057	0.3017543859649123	4	3	0.17909356725146197	0.025146198830409357	0.008771929824561408	3	0.3447368421052632	0.32456140350877194	0.2789473684210526	0.4070175438596491	-0.24649122807017543	-0.08684210526315789
11149	0.20380116959064323	0.22587719298245612	6	2	0.17105263157894735	-0.027192982456140342	-0.03274853801169591	4	0.2684210526315789	0.34122807017543855	0.18333333333333335	0.0368421052631579	0.016666666666666663	0.3763157894736842
11150	0.09985380116959064	0.11535087719298247	4	2	-0.03201754385964912	-0.1763157894736842	-0.13187134502923978	1	0.4149122807017544	0.04736842105263159	-0.09824561403508772	0.18333333333333335	-0.2517543859649123	0.30350877192982456
11151	0.1692982456140351	0.11228070175438594	3	3	0.19064327485380117	-0.015204678362573101	0.021345029239766087	3	-0.0061403508771930015	0.2745614035087719	-0.019298245614035064	0.5429824561403509	0.23070175438596488	-0.007017543859649089
11152	0.12923976608187135	0.12368421052631579	4	4	0.09736842105263156	-0.005555555555555554	-0.03187134502923977	2	0.4078947368421053	0.21666666666666667	-0.15526315789473685	0.619298245614035	-0.343859649122807	0.03070175438596491
11153	0.03567251461988306	0.046491228070175444	4	0	0.0652046783625731	-0.16286549707602338	0.029532163742690052	2	0.49912280701754386	0.0456140350877193	-0.059649122807017535	0.04736842105263159	-0.4105263157894737	0.09210526315789472
11154	0.08640350877192983	0.1956140350877193	4	2	0.18932748538011698	0.008771929824561412	0.10292397660818714	3	0.19035087719298247	-0.5570175438596491	0.22543859649122805	0.5587719298245614	-0.09999999999999998	0.20087719298245615
11155	0.12178362573099416	0.10526315789473686	4	3	0.22821637426900587	0.12280701754385966	0.1064327485380117	4	0.04824561403508773	0.543859649122807	0.162280701754386	0.41929824561403506	-0.27456140350877195	-0.16842105263157892
11156	0.023830409356725136	0.11403508771929823	4	4	0.15511695906432751	0.041520467836257305	0.13128654970760234	4	0.42105263157894735	-0.5991228070175438	0.09561403508771929	0.3842105263157895	-0.29122807017543867	0.13245614035087716
11157	0.11564327485380116	0.028070175438596495	3	3	0.15394736842105264	0.0011695906432748575	0.03830409356725147	2	0.6964912280701755	-0.11491228070175438	0.17105263157894737	0.41666666666666663	-0.3342105263157895	-0.1412280701754386
11158	0.07631578947368421	-0.023245614035087736	3	2	0.1730994152046784	0.038596491228070164	0.09678362573099415	3	0.3736842105263158	-0.14385964912280702	0.06666666666666665	0.46403508771929824	-0.11315789473684212	-0.1894736842105263
11159	0.25994152046783625	0.22061403508771932	6	4	0.09970760233918129	-0.12894736842105264	-0.16023391812865495	2	0.6043859649122807	0.24561403508771928	0.22456140350877193	0.21666666666666667	0.1526315789473684	0.11578947368421051
11160	0.04532163742690062	0.040350877192982464	3	3	0.1453216374269006	0.07456140350877193	0.09999999999999999	5	0.3087719298245614	-0.11140350877192982	0.5105263157894737	0.19210526315789475	-0.3456140350877193	-0.2824561403508772
11161	0.03552631578947367	0.07938596491228071	3	3	-0.01154970760233918	-0.08830409356725145	-0.04707602339181286	3	0.44473684210526315	-0.2605263157894737	0.34210526315789475	0.42280701754385963	-0.5526315789473685	-0.18333333333333332
11162	0.3478070175438597	0.3600877192982456	6	4	0.025292397660818713	-0.23333333333333336	-0.3225146198830409	0	0.1570175438596491	0.39210526315789473	0.3868421052631579	0.2894736842105263	0.33333333333333337	0.5280701754385965
11163	0.4080409356725146	0.4504385964912281	6	5	0.1726608187134503	0.035964912280701755	-0.23538011695906436	4	0.3719298245614035	0.13771929824561405	0.5912280701754387	0.793859649122807	0.02456140350877195	0.5289473684210526
11164	0.14356725146198832	0.11842105263157894	4	3	0.06637426900584796	-0.05000000000000001	-0.07719298245614035	2	0.55	-0.368421052631579	0.07105263157894737	0.656140350877193	-0.2131578947368421	0.16578947368421051
11165	0.18669590643274855	0.23728070175438598	5	4	0.29780701754385963	0.20730994152046786	0.1111111111111111	6	0.004385964912280715	-0.057894736842105304	0.31228070175438594	0.2719298245614035	0.3868421052631579	0.20263157894736844
11166	0.1365497076023392	0.1763157894736842	4	4	0.08304093567251462	0.046491228070175444	-0.053508771929824554	4	0.44736842105263164	0.0824561403508772	-0.10526315789473684	0.2701754385964912	-0.21228070175438596	0.3368421052631579
11167	0.18494152046783627	0.19429824561403508	4	4	0.16973684210526316	0.08099415204678363	-0.015204678362573101	5	0.7175438596491228	-0.20789473684210524	0.6087719298245614	0.1456140350877193	-0.3973684210526316	0.24298245614035088
11168	0.312719298245614	0.19649122807017544	6	3	0.30160818713450294	0.09181286549707601	-0.011111111111111118	4	0.7587719298245614	0.2850877192982456	0.6789473684210526	0.03771929824561404	0.10789473684210527	0.007894736842105232
11169	0.1837719298245614	0.21140350877192982	5	3	0.019152046783625733	-0.16783625730994153	-0.1646198830409357	1	0.3017543859649123	-0.19473684210526315	0.35964912280701755	0.48157894736842105	0.12105263157894737	0.03333333333333334
11170	0.1964912280701754	0.193859649122807	5	4	0.07485380116959063	-0.03128654970760234	-0.12163742690058478	2	0.6973684210526316	0.45175438596491224	-0.39824561403508774	0.3429824561403509	0.04473684210526316	0.04035087719298245
11171	0.2824561403508772	0.3342105263157895	5	3	0.18099415204678362	-0.058479532163742694	-0.10146198830409357	4	-0.0456140350877193	0.26842105263157895	0.4201754385964912	0.4	0.14298245614035082	0.5087719298245614
11172	0.027192982456140342	-0.03333333333333333	2	1	0.1064327485380117	-0.045029239766081884	0.07923976608187135	2	0.381578947368421	0.19824561403508772	-0.04649122807017543	-0.020175438596491235	-0.12105263157894736	-0.22894736842105262
11173	0.2764619883040936	0.3307017543859649	5	4	0.12763157894736843	-0.08830409356725145	-0.14883040935672512	2	0.16929824561403506	0.007894736842105277	0.5736842105263158	0.5482456140350878	-0.1324561403508772	0.4921052631578947
11174	0.3350877192982457	0.2649122807017544	6	5	0.2222222222222222	0.08304093567251462	-0.1128654970760234	3	0.46578947368421053	0.15000000000000002	0.1412280701754386	0.7236842105263158	0.23859649122807017	0.2912280701754386
11175	0.10687134502923977	0.03333333333333333	3	3	0.06154970760233918	-0.05730994152046784	-0.045321637426900596	2	0.4964912280701754	0.1587719298245614	-0.13333333333333333	0.3157894736842105	-0.1043859649122807	-0.09210526315789473
11176	0.3551169590643275	0.42192982456140354	6	4	0.03552631578947368	-0.1733918128654971	-0.3195906432748538	2	0.5008771929824561	0.4991228070175438	0.4736842105263158	0.16228070175438597	0.1245614035087719	0.37017543859649127
11177	0.03947368421052631	-0.0175438596491228	3	2	0.04707602339181286	-0.026608187134502925	0.0076023391812865505	3	0.5771929824561404	-0.27280701754385966	0.014912280701754405	0.4649122807017544	-0.4973684210526316	-0.05
11178	0.28070175438596495	0.2649122807017544	3	3	0.15058479532163746	-0.039181286549707615	-0.13011695906432752	4	0.5324561403508772	-0.1140350877192983	0.5447368421052632	0.7298245614035088	-0.006140350877192946	-0.0026315789473684015
11179	0.2827485380116959	0.34692982456140353	5	4	0.0672514619883041	-0.12456140350877193	-0.21549707602339183	2	0.7017543859649122	-0.16228070175438594	0.3464912280701754	0.3473684210526316	0.4412280701754386	0.0219298245614035
11180	0.1426900584795322	0.0824561403508772	4	3	0.06608187134502924	0.0040935672514619895	-0.07660818713450292	4	0.6026315789473684	-0.10614035087719298	0.017543859649122806	0.5570175438596492	-0.3622807017543859	0.1473684210526316
11181	0.3210526315789474	0.4263157894736842	6	4	0.2421052631578947	0.09766081871345028	-0.07894736842105264	4	0.44561403508771924	0.4184210526315789	0.5210526315789474	0.4342105263157895	0.05350877192982456	0.05350877192982453
11182	0.0948830409356725	0.13157894736842105	3	3	0.07821637426900584	-0.05760233918128655	-0.016666666666666673	2	0.6728070175438596	-0.1675438596491228	0.2649122807017544	0.2912280701754386	-0.0017543859649122862	-0.4903508771929825
11183	0.21140350877192982	0.3026315789473684	4	3	0.17894736842105263	-0.04444444444444445	-0.03245614035087721	4	0.39035087719298245	0.4280701754385965	0.5368421052631579	0.21491228070175442	-0.22631578947368425	-0.07543859649122808
11184	0.19342105263157894	0.21052631578947367	4	3	0.19780701754385965	0.08187134502923976	0.004385964912280716	4	0.47719298245614034	-0.07894736842105264	0.3017543859649123	0.5710526315789474	-0.22982456140350876	0.11929824561403507
11185	0.1929824561403509	0.20307017543859648	5	2	0.015789473684210523	-0.27865497076023393	-0.17719298245614035	1	-0.07192982456140351	0.2824561403508772	0.35789473684210527	0.18333333333333335	0.19298245614035087	0.2131578947368421
11186	0.27061403508771925	0.4149122807017544	5	4	0.19283625730994156	0.06286549707602339	-0.07777777777777778	4	0.5175438596491229	0.4105263157894737	0.4192982456140351	0.5587719298245614	-0.37631578947368416	0.09385964912280702
11187	0.19853801169590643	0.19649122807017544	4	3	0.16461988304093567	-0.05263157894736844	-0.03391812865497076	3	0.04122807017543861	-0.06491228070175442	0.5078947368421053	0.5692982456140351	-0.21403508771929827	0.35175438596491226
11188	0.14429824561403512	0.18201754385964913	5	3	0.13669590643274857	-0.009356725146198815	-0.007602339181286555	4	0.3587719298245614	0.0412280701754386	0.1885964912280702	0.25087719298245614	0.17543859649122806	-0.14912280701754385
11189	0.3517543859649123	0.318859649122807	6	3	0.26842105263157895	0.04883040935672514	-0.08333333333333336	4	0.48508771929824557	0.15263157894736842	0.6728070175438596	0.6149122807017544	0.0482456140350877	0.13684210526315788
11190	0.2442982456140351	0.3052631578947368	5	4	0.23143274853801168	0.021052631578947368	-0.012865497076023394	1	0.22719298245614034	0.007017543859649145	0.5114035087719299	0.3833333333333333	0.38684210526315793	-0.04999999999999999
11191	0.32061403508771935	0.27763157894736845	5	4	0.2603801169590643	0.09678362573099415	-0.060233918128654994	5	0.5850877192982457	0.13508771929824562	0.668421052631579	0.2947368421052632	-0.02017543859649118	0.2605263157894737
11192	0.19312865497076023	0.41710526315789476	4	4	0.13494152046783625	-0.01549707602339181	-0.058187134502923975	4	0.5991228070175438	-0.531578947368421	0.6368421052631579	0.4219298245614035	-0.3798245614035088	0.41228070175438597
11193	-0.037280701754385956	-0.05789473684210526	3	2	0.10657894736842106	-0.054385964912280683	0.14385964912280702	1	-0.22543859649122805	-0.38859649122807016	0.36491228070175435	0.09736842105263158	0.1412280701754386	-0.2131578947368421
11194	0.24327485380116964	0.23157894736842105	5	4	0.30116959064327486	0.1760233918128655	0.057894736842105256	6	0.3894736842105263	0.28771929824561404	0.4929824561403509	0.1754385964912281	0.15789473684210525	-0.04385964912280699
11195	0.28099415204678363	0.24473684210526317	5	4	0.07660818713450292	-0.15935672514619884	-0.2043859649122807	2	0.2719298245614035	0.1587719298245614	0.21754385964912282	0.506140350877193	-0.11842105263157895	0.6499999999999999
11196	0.1523391812865497	0.12850877192982457	4	2	0.0587719298245614	-0.12426900584795321	-0.09356725146198831	2	0.20877192982456141	-0.05877192982456142	-0.19736842105263155	0.5184210526315789	0.39473684210526316	0.0482456140350877
11197	0.11301169590643274	0.1793859649122807	5	4	0.10160818713450293	-0.07777777777777778	-0.011403508771929827	2	0.46403508771929824	0.13684210526315788	0.05877192982456139	0.22192982456140353	-0.4587719298245614	0.25526315789473686
11198	0.2783625730994152	0.312719298245614	5	3	0.14415204678362573	-0.04152046783625731	-0.13421052631578947	3	0.5368421052631579	-0.14385964912280702	0.4587719298245614	0.5210526315789474	0.1307017543859649	0.16666666666666666
11199	0.055701754385964884	0.14561403508771928	4	4	0.21213450292397662	0.09385964912280703	0.1564327485380117	4	0.3315789473684211	-0.04473684210526316	0.19649122807017544	0.45877192982456144	0.09473684210526312	-0.7026315789473685
11200	0.27675438596491225	0.3043859649122807	6	5	0.14137426900584796	-0.0032163742690058464	-0.13538011695906435	3	0.23421052631578948	0.37456140350877193	0.42719298245614035	0.18508771929824558	0.01842105263157895	0.42105263157894735
11201	0.2555555555555556	0.3214912280701754	5	3	0.08304093567251461	-0.12134502923976608	-0.17251461988304095	1	0.6640350877192983	-0.24824561403508774	0.3052631578947368	0.45	0.33771929824561403	0.024561403508771923
11202	0.15877192982456137	0.12149122807017544	4	3	0.2280701754385965	0.13742690058479531	0.06929824561403508	6	0.606140350877193	-0.14912280701754388	0.5166666666666666	0.18947368421052632	-0.2640350877192983	0.05350877192982456
11203	0.19999999999999998	0.23026315789473684	4	3	0.09093567251461987	-0.08333333333333333	-0.1090643274853801	3	0.4894736842105263	0.193859649122807	0.26666666666666666	-0.08421052631578949	-0.007017543859649124	0.3412280701754386
11204	0.07953216374269007	0.13508771929824562	4	3	0.13742690058479531	-0.029824561403508778	0.057894736842105256	2	-0.12719298245614036	0.3078947368421053	0.2833333333333333	0.1780701754385965	-0.2570175438596491	0.09210526315789473
11205	0.16856725146198828	0.17719298245614035	4	3	0.021198830409356727	-0.1584795321637427	-0.1473684210526316	1	-0.10614035087719298	0.36754385964912284	0.10614035087719298	0.2482456140350877	-0.12631578947368421	0.5219298245614035
11206	0.2144736842105263	0.21403508771929824	5	3	0.11096491228070175	-0.023391812865497078	-0.10350877192982455	3	0.055263157894736833	0.11666666666666668	0.3114035087719298	0.5096491228070175	0.3464912280701754	-0.052631578947368425
11207	0.051023391812865505	0.03377192982456143	3	2	0.17792397660818715	0.042105263157894736	0.12690058479532165	4	0.36754385964912284	-0.3219298245614035	0.08947368421052633	0.4219298245614035	-0.22894736842105265	-0.021929824561403466
11208	0.17353801169590644	0.20438596491228073	5	2	0.06681286549707603	-0.1628654970760234	-0.1067251461988304	1	0.03859649122807017	0.42719298245614035	-0.18771929824561404	0.256140350877193	0.15263157894736842	0.3543859649122807
11209	0.24020467836257312	0.3140350877192982	4	4	0.10453216374269005	-0.11374269005847952	-0.13567251461988303	1	0.3631578947368421	0.2649122807017544	-0.06666666666666668	0.43947368421052635	0.6307017543859649	-0.19035087719298247
11210	0.21052631578947367	0.28421052631578947	4	3	0.10555555555555557	0.0008771929824561454	-0.10497076023391812	3	0.5	0.06842105263157897	-0.15087719298245614	0.6973684210526316	-0.35350877192982455	0.5017543859649123
11211	-0.02353801169590643	0.013157894736842108	3	2	0.0945906432748538	-0.0029239766081871343	0.11812865497076024	3	0.19210526315789475	-0.046491228070175444	0.05175438596491228	-0.025438596491228066	0.2131578947368421	-0.5263157894736842
11212	0.22090643274853802	0.3324561403508772	4	3	0.028216374269005848	-0.13654970760233917	-0.19269005847953216	2	0.5324561403508772	0.20877192982456141	-0.3482456140350877	0.5421052631578948	-0.06578947368421051	0.456140350877193
11213	0.306140350877193	0.3153508771929825	6	5	0.2152046783625731	0.07719298245614035	-0.09093567251461987	5	0.36754385964912284	0.12894736842105264	0.3026315789473684	0.2771929824561404	0.3280701754385965	0.4324561403508772
11214	0.23230994152046783	0.18464912280701753	4	3	0.1814327485380117	0.0038011695906432683	-0.05087719298245613	3	0.3017543859649123	-0.05438596491228069	0.643859649122807	0.5526315789473684	-0.11754385964912278	0.0675438596491228
11215	-0.039035087719298214	-0.0600877192982456	3	1	0.018274853801169597	-0.14473684210526314	0.05730994152046783	1	0.13508771929824565	0.025438596491228083	0.36929824561403507	-0.1675438596491228	-0.14561403508771928	-0.4508771929824561
11216	0.19166666666666665	0.13684210526315788	5	3	0.06885964912280701	-0.1263157894736842	-0.12280701754385964	2	-0.04035087719298247	0.6324561403508773	0.09912280701754386	0.17456140350877192	0.06315789473684211	0.2210526315789474
11217	0.13961988304093567	0.01798245614035087	4	2	0.0951754385964912	-0.013450292397660829	-0.04444444444444445	3	0.6403508771929824	-0.03596491228070176	0.02631578947368421	0.4780701754385965	-0.2807017543859649	0.009649122807017532
11218	0.18742690058479536	0.02236842105263158	5	3	0.11871345029239766	-0.02017543859649123	-0.06871345029239766	3	0.013157894736842118	0.005263157894736845	0.7657894736842106	0.587719298245614	-0.2789473684210526	0.03157894736842104
11219	0.14546783625730997	0.21315789473684213	4	3	0.28669590643274856	0.18421052631578946	0.1412280701754386	5	0.31842105263157894	0.2973684210526316	-0.06578947368421052	0.31228070175438594	-0.11842105263157887	0.12894736842105264
11220	0.19590643274853803	0.18991228070175442	4	2	0.1476608187134503	-0.018713450292397665	-0.048245614035087724	3	0.29649122807017547	0.42543859649122806	-0.07192982456140351	0.4842105263157895	-0.0421052631578947	0.08333333333333334
11221	0.07368421052631578	0.1043859649122807	5	2	-0.05818713450292396	-0.23888888888888885	-0.13187134502923978	1	0.22982456140350874	-0.35789473684210527	0.1719298245614035	0.33245614035087717	0.0368421052631579	0.028947368421052635
11222	0.1340643274853801	0.15745614035087718	4	3	0.170906432748538	0.03508771929824562	0.03684210526315789	3	-0.012280701754385975	0.2087719298245614	0.387719298245614	0.29035087719298247	-0.1763157894736842	0.10614035087719298
11223	0.21944444444444444	0.11447368421052631	5	3	0.019444444444444455	-0.23040935672514617	-0.20000000000000004	1	0.6552631578947369	-0.0868421052631579	0.10964912280701757	0.4403508771929825	0.11929824561403507	0.07894736842105265
11224	0.19049707602339183	0.29166666666666663	4	2	0.1621345029239766	-0.04912280701754387	-0.0283625730994152	3	0.5149122807017544	-0.06754385964912281	0.4263157894736842	0.2982456140350877	-0.3140350877192982	0.2850877192982456
11225	0.11169590643274852	0.12543859649122807	5	2	0.037134502923976596	-0.13450292397660818	-0.07456140350877193	1	0.493859649122807	-0.3263157894736842	0.11052631578947368	0.14035087719298245	0.21929824561403505	0.03245614035087718
11226	0.21652046783625734	0.2706140350877193	4	4	0.077046783625731	0.03333333333333333	-0.13947368421052633	3	0.6587719298245615	-0.1456140350877193	0.31140350877192985	0.37719298245614036	-0.13245614035087716	0.22982456140350876
11227	-0.005847953216374262	0.05482456140350876	3	2	0.0020467836257309913	-0.16578947368421051	0.007894736842105262	0	0.37017543859649127	0.17280701754385963	-0.049122807017543874	0.1587719298245614	-0.5657894736842105	-0.12192982456140351
11228	0.10672514619883039	0.11271929824561402	3	3	0.2657894736842105	0.15497076023391812	0.1590643274853801	4	-0.09210526315789473	0.24561403508771928	0.45263157894736844	0.22894736842105262	-0.0035087719298245723	-0.19122807017543864
11229	0.3954678362573099	0.45921052631578946	6	4	0.21973684210526315	0.054970760233918135	-0.17573099415204682	5	0.49912280701754386	0.29035087719298247	0.5754385964912281	0.4956140350877193	0.08947368421052632	0.42280701754385963
11230	0.20570175438596494	0.20219298245614037	6	3	0.18435672514619886	0.045906432748538006	-0.021345029239766083	3	0.24385964912280703	0.09473684210526319	0.16578947368421054	0.2385964912280702	0.0368421052631579	0.4543859649122807
11231	0.15833333333333333	0.1837719298245614	4	4	0.2185672514619883	0.13421052631578947	0.06023391812865497	6	0.5745614035087719	0.33333333333333337	0.21228070175438596	-0.1473684210526316	0.15526315789473683	-0.1780701754385965
11232	0.2536549707602339	0.2934210526315789	5	2	0.12967836257309942	-0.08801169590643276	-0.1239766081871345	2	-0.025438596491228066	0.2728070175438596	0.0868421052631579	0.42719298245614035	0.3140350877192982	0.44649122807017544
11233	0.2555555555555556	0.3171052631578948	4	4	0.09853801169590644	-0.11988304093567252	-0.15701754385964914	2	0.5394736842105263	-0.18947368421052632	0.3298245614035088	0.6192982456140351	-0.07017543859649122	0.3043859649122807
11234	0.1301169590643275	0.18640350877192985	4	4	0.1298245614035088	0.008187134502923974	-0.00029239766081870744	3	0.3096491228070175	-0.27280701754385966	0.3894736842105263	0.306140350877193	0.06666666666666668	-0.01842105263157895
11235	0.0902046783625731	0.07587719298245614	4	3	-0.04108187134502924	-0.17748538011695905	-0.13128654970760234	0	0.4201754385964912	0.14298245614035088	0.008771929824561403	0.393859649122807	-0.32456140350877194	-0.09999999999999999
11236	0.1796783625730994	0.10175438596491228	6	1	0.03201754385964912	-0.2172514619883041	-0.1476608187134503	0	0.043859649122807015	0.3868421052631579	0.05964912280701751	0.38421052631578945	0.06666666666666665	0.1368421052631579
11237	0.31242690058479533	0.20570175438596489	6	5	0.21476608187134505	0.09210526315789475	-0.0976608187134503	5	0.643859649122807	0.12719298245614036	0.12807017543859647	0.6728070175438596	0.2833333333333333	0.019298245614035085
11238	0.31549707602339183	0.29780701754385963	5	4	0.04883040935672515	-0.16169590643274856	-0.26666666666666666	3	0.6429824561403509	0.24298245614035086	0.44999999999999996	0.2894736842105263	-0.03859649122807017	0.306140350877193
11239	0.1327485380116959	0.2276315789473684	4	3	0.13947368421052633	0.0391812865497076	0.006725146198830421	5	0.32894736842105265	-0.15000000000000002	0.21140350877192984	0.5622807017543859	-0.4	0.243859649122807
11240	0.13347953216374273	0.08289473684210527	4	2	0.1466374269005848	-0.04298245614035088	0.0131578947368421	2	0.4710526315789474	0.40263157894736845	-0.07192982456140351	0.05175438596491229	-0.16666666666666666	0.11403508771929824
11241	0.18596491228070175	0.07763157894736841	5	2	-0.010233918128654963	-0.20964912280701756	-0.1961988304093567	1	-0.04561403508771929	0.06403508771929822	0.09122807017543859	0.39473684210526316	0.05526315789473685	0.5561403508771929
11242	0.2818713450292398	0.25482456140350873	6	4	0.1672514619883041	0.002339181286549701	-0.11461988304093568	3	0.10263157894736842	0.019298245614035092	0.5640350877192983	0.4956140350877193	0.16666666666666666	0.34298245614035083
11243	0.13260233918128655	0.125	5	4	-0.0019005847953216428	-0.16023391812865498	-0.1345029239766082	0	0.5456140350877193	-0.41491228070175445	0.09736842105263158	0.34035087719298246	0.07456140350877191	0.15263157894736842
11244	0.40102339181286556	0.3429824561403509	6	3	0.172953216374269	-0.03888888888888888	-0.22807017543859645	3	0.2149122807017544	0.29385964912280704	0.39210526315789473	0.5035087719298246	0.8807017543859649	0.12105263157894737
11245	0.2467836257309942	0.2412280701754386	5	4	0.17748538011695905	0.009941520467836256	-0.0692982456140351	3	0.6631578947368422	0.23508771929824562	0.24736842105263157	0.506140350877193	-0.25701754385964914	0.08596491228070177
11246	0.272514619883041	0.2421052631578947	4	2	0.2035087719298246	-0.05087719298245615	-0.06900584795321638	3	0.537719298245614	0.17368421052631575	0.9017543859649122	0.3105263157894737	-0.17543859649122806	-0.11315789473684207
11247	0.4207602339181287	0.4828947368421052	6	5	0.2909356725146199	0.10847953216374269	-0.1298245614035088	4	0.6201754385964913	0.15438596491228068	0.6692982456140351	0.5842105263157894	0.11491228070175441	0.381578947368421
11248	0.15921052631578947	0.12412280701754386	6	3	0.2144736842105263	0.06549707602339182	0.05526315789473685	5	0.0008771929824561431	0.4508771929824561	0.19824561403508772	0.22192982456140353	0.033333333333333326	0.04999999999999999
11249	-0.03609045013869141	0.04561403508771929	4	2	0.17998898295493426	0.06023391812865497	0.21607943309362568	5	0.03508771929824562	0.3010011588169743	-0.20438596491228067	0.2947368421052632	0.05614035087719296	-0.6991228070175438
11250	0.13728070175438598	0.16228070175438597	5	2	-0.006871345029239762	-0.19970760233918128	-0.14415204678362573	0	0.10526315789473684	0.2192982456140351	0.03245614035087718	0.32280701754385965	-0.20789473684210527	0.35175438596491226
11251	0.22850877192982458	0.21359649122807015	4	3	0.16271929824561407	0.008479532163742679	-0.06578947368421052	5	0.6412280701754386	0.006140350877192946	0.6210526315789474	0.42105263157894735	-0.22631578947368425	-0.09210526315789472
11252	0.2365497076023392	0.26403508771929823	5	5	0.2584795321637427	0.16081871345029242	0.021929824561403508	6	0.1719298245614035	0.3087719298245614	0.3350877192982456	0.524561403508772	-0.14035087719298245	0.21929824561403508
11253	0.2637426900584795	0.2482456140350877	5	4	0.1669590643274854	-0.06695906432748537	-0.09678362573099414	2	0.1280701754385965	0.30701754385964913	0.5131578947368421	0.4964912280701754	-0.051754385964912275	0.18947368421052632
11254	0.09722222222222225	0.02763157894736843	3	3	0.07850877192982457	-0.09736842105263159	-0.018713450292397665	2	0.4692982456140351	-0.18596491228070175	0.6201754385964913	-0.033333333333333326	0.08859649122807019	-0.37543859649122807
11255	0.14941520467836258	0.1293859649122807	4	3	0.23157894736842102	0.10614035087719298	0.08216374269005848	5	0.33508771929824566	0.2245614035087719	-0.021929824561403494	0.5929824561403508	-0.26842105263157895	0.03421052631578947
11256	0.19239766081871346	0.2548245614035088	4	3	-0.024853801169590642	-0.26842105263157895	-0.2172514619883041	1	0.27280701754385966	-0.1333333333333333	0.23684210526315788	0.5175438596491228	-0.1298245614035088	0.39035087719298245
11257	0.2340643274853801	0.20526315789473684	4	4	0.1995614035087719	0.13538011695906435	-0.034502923976608195	5	0.6114035087719298	-0.07192982456140351	0.6350877192982456	0.044736842105263186	-0.18070175438596492	0.3657894736842105
11258	0.23201754385964912	0.2675438596491228	5	4	0.127046783625731	-0.05614035087719299	-0.10497076023391815	4	0.22543859649122805	0.30964912280701756	0.31842105263157894	0.11754385964912281	-0.03508771929824561	0.45614035087719296
11259	0.1960526315789474	0.18815789473684214	6	4	0.07821637426900584	-0.02865497076023392	-0.11783625730994152	2	0.3991228070175439	0.037719298245614034	0.1192982456140351	0.25701754385964914	0.08157894736842104	0.2815789473684211
11260	0.07061403508771928	0.05087719298245613	3	3	-0.08084795321637425	-0.1982456140350877	-0.15146198830409355	2	-0.09210526315789472	0.19122807017543858	-0.4342105263157895	0.34210526315789475	-0.08947368421052632	0.5061403508771929
11261	0.15248538011695909	0.1942982456140351	4	3	0.1355263157894737	0.05116959064327486	-0.01695906432748538	4	0.4596491228070176	0.09473684210526316	0.29385964912280704	0.487719298245614	-0.40350877192982454	-0.017543859649122803
11262	0.34283625730994155	0.3631578947368421	6	5	0.11681286549707603	-0.16374269005847952	-0.2260233918128655	2	0.2078947368421053	0.5368421052631579	0.45175438596491224	0.27456140350877195	0.49912280701754386	0.08684210526315789
11263	0.04459064327485379	0.09254385964912282	4	2	0.07850877192982456	-0.055847953216374265	0.03391812865497076	2	0.26842105263157895	0.1631578947368421	0.047368421052631574	-3.469446951953614e-18	-0.3491228070175439	0.13771929824561405
11264	0.25818713450292397	0.2771929824561403	6	4	0.1263157894736842	-0.05467836257309943	-0.13187134502923978	2	0.4114035087719298	0.2552631578947368	0.29912280701754385	0.1649122807017544	0.04210526315789474	0.3763157894736842
11265	0.1409356725146199	0.22456140350877193	4	2	0.1543859649122807	-0.0005847953216374241	0.013450292397660815	4	0.30526315789473685	-0.11140350877192982	0.3254385964912281	0.33157894736842103	0.14385964912280702	-0.14912280701754388
11266	0.33421052631578946	0.3043859649122807	6	6	0.36783625730994146	0.2552631578947368	0.03362573099415204	5	0.2236842105263158	0.4789473684210526	0.35175438596491226	0.4412280701754386	0.25701754385964914	0.25263157894736843
11267	0.16973684210526319	0.18947368421052635	5	2	0.16418128654970762	-0.0698830409356725	-0.005555555555555559	3	0.16403508771929828	-0.381578947368421	0.7543859649122807	0.2280701754385965	0.03859649122807016	0.2149122807017544
11268	0.17280701754385963	0.10307017543859649	5	2	0.21374269005847957	0.10380116959064328	0.04093567251461989	4	0.1543859649122807	0.02631578947368418	0.4956140350877193	0.49473684210526314	-0.18596491228070178	0.051754385964912275
11269	0.35964912280701755	0.3048245614035088	5	4	0.23479532163742692	0.0692982456140351	-0.12485380116959065	5	0.6614035087719299	-0.03771929824561403	0.7324561403508772	0.33333333333333337	0.2763157894736842	0.19210526315789475
11270	0.17704678362573098	0.21973684210526317	5	5	0.24400584795321634	0.08274853801169592	0.06695906432748537	4	0.5605263157894737	0.22543859649122808	0.21403508771929824	0.27368421052631575	0.11228070175438597	-0.3236842105263158
11271	0.10423976608187135	0.1131578947368421	5	3	0.13845029239766082	0.029239766081871347	0.03421052631578947	2	-0.20789473684210524	0.10701754385964912	0.37192982456140355	0.09824561403508772	0.1368421052631579	0.11929824561403507
11272	0.1922514619883041	0.2368421052631579	4	2	0.027631578947368427	-0.1409356725146199	-0.1646198830409357	1	-0.03947368421052633	0.26140350877192986	0.212280701754386	0.43157894736842106	-0.01842105263157895	0.30614035087719293
11273	0.054239766081871345	0.046929824561403516	4	1	-0.04429824561403508	-0.27953216374269013	-0.09853801169590642	0	0.05526315789473685	0.1956140350877193	-0.038596491228070184	0.3631578947368421	-0.2885964912280702	0.038596491228070184
11274	0.06330409356725146	0.056578947368421055	3	2	0.09225146198830408	-0.14473684210526316	0.028947368421052628	2	0.2570175438596491	-0.029824561403508767	0.42894736842105263	-0.2596491228070176	-0.15964912280701754	0.14298245614035088
11275	-0.05467836257309941	-0.1105263157894737	3	2	0.0865497076023392	-0.05818713450292396	0.1412280701754386	2	0.4447368421052632	0.13596491228070176	-0.31315789473684214	-0.23333333333333334	-0.3745614035087719	0.012280701754385961
11276	0.25482456140350873	0.28157894736842104	5	4	0.26944444444444443	0.1175438596491228	0.014619883040935679	5	0.3912280701754386	0.08859649122807017	0.38859649122807016	0.5894736842105263	-0.10350877192982455	0.17456140350877195
11277	0.3307017543859649	0.4105263157894737	6	4	0.0804093567251462	-0.04473684210526316	-0.2502923976608187	4	0.017543859649122806	0.45175438596491224	0.5561403508771929	0.4631578947368421	0.12631578947368421	0.3692982456140351
11278	0.05307017543859649	0.14385964912280702	4	3	-0.11242690058479532	-0.23538011695906436	-0.1654970760233918	0	0.18333333333333332	0.1710526315789474	-0.193859649122807	0.37280701754385964	-0.3315789473684211	0.11666666666666667
11279	0.0989766081871345	0.12280701754385966	4	2	0.0016081871345029243	-0.14385964912280702	-0.09736842105263156	2	0.07631578947368423	-0.07280701754385965	0.2307017543859649	0.19736842105263158	-0.007017543859649117	0.1692982456140351
11280	0.24195906432748537	0.23464912280701755	6	4	0.10774853801169591	-0.03684210526315788	-0.13421052631578947	3	0.11491228070175437	0.4570175438596491	0.24298245614035088	0.37192982456140355	0.038596491228070184	0.2263157894736842
11281	0.09634502923976608	0.06359649122807018	4	2	-0.03406432748538011	-0.254093567251462	-0.13040935672514622	1	0.06666666666666668	0.060526315789473664	-0.12280701754385961	0.6192982456140351	-0.2535087719298246	0.20789473684210527
11282	0.28757309941520476	0.26184210526315793	5	3	0.1676900584795322	-0.01549707602339181	-0.11988304093567252	4	0.06140350877192982	0.10526315789473686	0.6578947368421053	0.6947368421052632	-0.21228070175438596	0.41842105263157897
11283	0.2160818713450293	0.30526315789473685	4	3	0.0628654970760234	-0.1964912280701754	-0.15321637426900583	1	0.618421052631579	-0.10175438596491228	0.493859649122807	0.24824561403508774	0.362280701754386	-0.32456140350877194
11284	0.12748538011695906	0.11535087719298245	3	2	-0.0005847953216374241	-0.197953216374269	-0.1280701754385965	1	-0.1131578947368421	0.4631578947368421	-0.0035087719298245584	0.36403508771929827	-0.1798245614035088	0.23421052631578948
11285	0.2942982456140351	0.2929824561403509	5	4	0.15833333333333333	-0.019005847953216384	-0.13596491228070176	5	0.5482456140350878	0.29210526315789476	0.6877192982456141	0.1298245614035088	-0.18596491228070175	0.29385964912280704
11286	0.17529239766081872	0.08026315789473684	5	2	0.15277777777777776	-0.004093567251461987	-0.022514619883040918	2	0.656140350877193	0.013157894736842111	0.13157894736842107	0.40263157894736845	-0.18070175438596497	0.028947368421052624
11287	0.15365497076023393	0.1894736842105263	5	3	0.01973684210526316	-0.12426900584795321	-0.13391812865497074	1	0.32280701754385965	-0.07456140350877193	0.04385964912280704	0.24999999999999997	0.25087719298245614	0.12894736842105264
11288	0.2611111111111111	0.22149122807017543	5	4	0.11491228070175441	0.015789473684210527	-0.14619883040935674	3	0.3701754385964912	0.22807017543859648	0.1368421052631579	0.6350877192982456	-0.01842105263157895	0.2149122807017544
11289	0.23845029239766083	0.33464912280701753	4	4	0.1875730994152047	0.013742690058479537	-0.05087719298245614	3	0.5175438596491229	0.3631578947368421	0.4903508771929824	0.306140350877193	-0.14210526315789473	-0.1043859649122807
11290	0.26081871345029234	0.24561403508771928	4	3	0.12865497076023394	-0.02076023391812866	-0.13216374269005848	2	0.619298245614035	-0.011403508771929827	0.6052631578947368	0.16666666666666669	0.3245614035087719	-0.13947368421052633
11291	0.19269005847953216	0.19780701754385965	5	4	0.13596491228070176	-0.04415204678362573	-0.0567251461988304	4	0.362280701754386	0.05877192982456142	0.42105263157894735	0.2947368421052632	-0.08157894736842106	0.10087719298245615
11292	0.28771929824561404	0.27368421052631575	6	3	0.01725146198830409	-0.24736842105263154	-0.2704678362573099	0	0.2736842105263158	0.3587719298245614	0.04824561403508772	0.27368421052631575	0.5008771929824561	0.2710526315789473
11293	0.16900584795321638	0.24429824561403507	4	4	0.1497076023391813	0.024561403508771933	-0.019298245614035082	3	0.1868421052631579	-0.18947368421052635	0.3017543859649123	0.5052631578947369	-0.14385964912280702	0.35350877192982455
11294	0.13786549707602339	0.0824561403508772	6	1	-0.05540935672514621	-0.27748538011695906	-0.19327485380116957	0	0.033333333333333326	0.2850877192982456	0.09736842105263159	0.3368421052631579	0.0675438596491228	0.007017543859649117
11295	0.11944444444444448	0.22587719298245615	4	3	0.07441520467836259	-0.05350877192982457	-0.045029239766081884	3	0.33684210526315794	-0.009649122807017546	0.2771929824561404	0.6192982456140351	-0.681578947368421	0.17456140350877192
11296	0.23494152046783623	0.20657894736842106	6	3	0.10599415204678364	-0.06812865497076023	-0.12894736842105262	2	0.16666666666666669	0.4850877192982456	0.11140350877192982	0.24649122807017543	0.023684210526315808	0.37631578947368416
11297	0.17514619883040936	0.14780701754385964	4	3	0.042105263157894736	-0.18479532163742687	-0.1330409356725146	1	0.11491228070175437	0.5736842105263158	-0.029824561403508767	0.18070175438596492	-0.1175438596491228	0.32894736842105265
11298	0.11783625730994152	0.21052631578947367	4	4	0.13538011695906435	-0.019005847953216373	0.017543859649122806	3	0.35175438596491226	0.20350877192982456	-0.11754385964912278	0.23684210526315794	-0.18508771929824563	0.21754385964912282
11299	0.1090643274853801	0.16798245614035087	4	3	0.21988304093567254	0.09415204678362575	0.11081871345029241	4	-0.0675438596491228	0.16666666666666669	0.5517543859649123	0.16929824561403506	0.1824561403508772	-0.3482456140350877
11300	-0.02251461988304093	-0.018421052631578942	3	1	-0.0763157894736842	-0.252046783625731	-0.053801169590643266	1	0.017543859649122806	0.06491228070175437	-0.2587719298245614	0.1956140350877193	-0.1	-0.05438596491228069
11301	0.25321637426900584	0.275	5	5	0.13567251461988306	-0.026023391812865494	-0.1175438596491228	3	0.3192982456140351	0.487719298245614	-0.0736842105263158	0.26666666666666666	0.2833333333333333	0.23596491228070174
11302	0.17149122807017544	0.1732456140350877	6	3	-0.05014619883040936	-0.19502923976608186	-0.22163742690058483	2	0.10350877192982455	0.2956140350877193	0.0342105263157895	0.33157894736842103	0.02105263157894738	0.24298245614035086
11303	0.2935672514619883	0.24649122807017543	6	5	0.14035087719298248	0.027485380116959057	-0.15321637426900583	4	0.6570175438596492	0.143859649122807	0.3508771929824561	0.2789473684210526	0.21403508771929824	0.11666666666666667
11304	0.2538011695906433	0.17763157894736845	6	5	0.3286549707602339	0.19444444444444445	0.07485380116959066	5	0.3543859649122807	0.14298245614035088	0.6000000000000001	0.21228070175438601	0.07105263157894737	0.1421052631578947
11305	0.08464912280701753	0.15175438596491228	3	2	0.09634502923976608	-0.0628654970760234	0.011695906432748537	3	0.4710526315789474	0.31842105263157894	0.3219298245614035	-0.0394736842105263	-0.5491228070175439	-0.014912280701754377
11306	0.0019005847953216433	-0.10263157894736842	2	2	0.12997076023391813	0.02134502923976608	0.12807017543859647	4	0.4087719298245614	-0.45789473684210524	0.5114035087719299	-0.18859649122807015	-0.01666666666666669	-0.24561403508771928
11307	0.26125730994152047	0.2864035087719298	5	4	0.22616959064327483	0.07514619883040935	-0.035087719298245605	3	0.4605263157894737	0.1368421052631579	0.4359649122807017	0.5008771929824561	0.07719298245614037	-0.04385964912280702
11308	0.1536549707602339	0.3197368421052631	4	4	0.1530701754385965	0.03947368421052632	-0.0005847953216374264	4	0.5166666666666666	-0.4649122807017544	0.637719298245614	0.4140350877192982	-0.40701754385964917	0.22543859649122805
11309	0.11900584795321638	0.12061403508771928	4	3	0.1669590643274854	-0.0002923976608187161	0.047953216374269005	4	0.13596491228070173	0.46228070175438596	0.27894736842105267	0.10526315789473684	-0.2535087719298246	-0.014912280701754384
11310	0.06257309941520468	0.04210526315789474	3	1	0.13479532163742688	-0.01988304093567252	0.07222222222222223	3	0.6175438596491228	0.15789473684210525	-0.10877192982456141	0.11491228070175438	-0.37543859649122807	-0.030701754385964897
11311	0.21125730994152045	0.20219298245614034	4	2	0.008625730994152035	-0.19853801169590643	-0.2026315789473684	0	-0.060526315789473685	0.3912280701754386	-0.06666666666666668	0.5991228070175438	0.17894736842105263	0.22543859649122805
11312	0.09956140350877192	0.008333333333333342	3	2	0.09722222222222222	-0.0432748538011696	-0.0023391812865496964	3	-0.006140350877192982	0.022807017543859665	0.5508771929824561	0.21578947368421053	-0.07543859649122808	-0.1105263157894737
11313	0.1345029239766082	0.09956140350877193	4	4	0.14239766081871344	0.04853801169590644	0.007894736842105248	4	0.4631578947368421	0.11140350877192984	0.08771929824561403	0.6614035087719299	-0.3236842105263158	-0.19298245614035087
11314	0.18991228070175437	0.26929824561403504	4	2	0.06242690058479531	-0.13918128654970763	-0.12748538011695906	2	0.5298245614035088	-0.21578947368421053	0.21578947368421053	0.4614035087719298	0.3228070175438596	-0.17456140350877197
11315	0.2135964912280702	0.1662280701754386	5	4	0.1554093567251462	-0.06432748538011697	-0.058187134502923975	1	0.3850877192982456	0.17192982456140352	0.16052631578947368	0.5447368421052632	0.15263157894736842	-0.13333333333333333
11316	0.15526315789473685	0.15570175438596492	3	3	0.08333333333333333	-0.10935672514619883	-0.0719298245614035	2	0.368421052631579	-0.057017543859649134	0.443859649122807	0.6912280701754385	-0.41929824561403506	-0.09561403508771929
11317	0.13947368421052633	0.07017543859649121	4	3	0.20146198830409356	0.12280701754385964	0.06198830409356724	5	0.3324561403508772	-0.12456140350877193	0.6745614035087719	0.014035087719298234	0.1263157894736842	-0.18596491228070175
11318	0.1871345029239766	0.1780701754385965	4	3	0.11169590643274856	-0.07105263157894737	-0.07543859649122807	1	0.12456140350877193	-0.19824561403508772	0.7307017543859649	0.5359649122807018	-0.3017543859649123	0.23157894736842105
11319	0.22251461988304091	0.2657894736842105	5	4	0.005847953216374264	-0.19999999999999998	-0.21666666666666665	1	0.33771929824561403	-0.11228070175438598	0.23684210526315788	0.2947368421052632	0.3508771929824561	0.22719298245614034
11320	0.3137426900584795	0.3214912280701754	6	5	0.2178362573099415	0.07807017543859648	-0.095906432748538	4	0.20350877192982458	0.06052631578947368	0.5578947368421052	0.41754385964912283	0.3307017543859649	0.31228070175438594
11321	0.07149122807017545	0.07324561403508772	5	1	-0.09108187134502925	-0.3032163742690059	-0.16257309941520467	1	-0.08684210526315789	0.059649122807017535	0.10087719298245612	0.2605263157894737	0.00789473684210526	0.08684210526315791
11322	0.0953216374269006	0.10526315789473684	4	3	0.11198830409356726	-0.0327485380116959	0.01666666666666667	2	0.3649122807017544	-0.11228070175438594	0.1956140350877193	0.5307017543859649	-0.4219298245614035	0.014912280701754387
11323	0.11666666666666665	0.03728070175438598	4	3	0.17953216374269007	0.034210526315789476	0.06286549707602339	5	0.05877192982456142	0.015789473684210534	0.24649122807017543	0.6877192982456141	-0.08070175438596489	-0.22807017543859648
11324	0.19999999999999998	0.218859649122807	6	6	0.20906432748538015	0.1263157894736842	0.009064327485380113	5	0.22982456140350876	0.20789473684210524	0.35789473684210527	0.29912280701754385	0.051754385964912275	0.05350877192982453
11325	0.23245614035087722	0.3057017543859649	5	4	0.06900584795321639	-0.10380116959064324	-0.16345029239766082	3	0.4114035087719298	-0.1333333333333333	0.3342105263157895	0.32894736842105265	0.2824561403508772	0.17105263157894737
11326	0.19561403508771932	0.09912280701754386	4	4	0.08859649122807017	-0.016374269005847947	-0.10701754385964912	2	0.6815789473684211	-0.17017543859649123	0.1043859649122807	0.6666666666666667	-0.20263157894736844	0.09385964912280703
11327	0.24970760233918124	0.2425438596491228	5	3	0.0432748538011696	-0.1675438596491228	-0.20643274853801166	3	0.3140350877192982	0.2710526315789474	0.17719298245614035	0.21403508771929824	-0.05701754385964912	0.5789473684210525
11328	0.05789473684210523	0.11403508771929824	3	2	-0.003508771929824564	-0.1114035087719298	-0.06140350877192983	2	0.5491228070175438	-0.6578947368421053	0.4298245614035087	0.2657894736842105	-0.2017543859649123	-0.037719298245614034
11329	0.042690058479532146	0.025	4	1	0.07251461988304093	-0.12543859649122807	0.02982456140350877	1	0.0017543859649122757	0.04824561403508773	-0.23771929824561405	0.381578947368421	0.10701754385964912	-0.04473684210526316
11330	0.231140350877193	0.28289473684210525	4	4	0.036988304093567244	-0.12748538011695906	-0.19415204678362574	2	0.5552631578947369	-0.2517543859649123	0.6728070175438596	0.4850877192982456	0.08070175438596491	-0.15526315789473685
11331	0.25087719298245614	0.22631578947368425	6	6	0.08187134502923978	-0.01783625730994152	-0.16900584795321635	3	0.15087719298245614	0.2017543859649123	0.3543859649122807	0.3456140350877193	0.21315789473684213	0.23947368421052634
11332	0.10175438596491228	0.2324561403508772	4	4	0.03888888888888888	-0.03830409356725147	-0.0628654970760234	3	0.5429824561403509	-0.40701754385964917	0.4324561403508772	0.28421052631578947	-0.42280701754385963	0.18070175438596492
11333	0.1428362573099415	0.07763157894736838	3	3	-0.015350877192982462	-0.1564327485380117	-0.15818713450292396	2	0.7710526315789473	-0.1359649122807018	0.5043859649122807	0.29122807017543856	-0.30877192982456136	-0.2649122807017544
11334	0.10847953216374268	0.026315789473684202	3	1	0.2616959064327485	0.17309941520467834	0.15321637426900583	6	0.05614035087719298	-0.0035087719298245723	0.6815789473684211	0.20789473684210527	-0.1456140350877193	-0.1456140350877193
11335	0.13435672514619884	0.1131578947368421	5	3	0.032894736842105254	-0.0780701754385965	-0.10146198830409357	1	0.6385964912280702	0.07543859649122805	0.12280701754385964	0.3692982456140351	-0.5035087719298246	0.10350877192982455
11336	0.0861111111111111	0.17456140350877192	4	3	0.09692982456140349	-0.07046783625730994	0.010818713450292394	2	0.41666666666666663	-0.33157894736842103	0.33157894736842103	0.5008771929824561	-0.41842105263157897	0.0175438596491228
11337	0.28318713450292404	0.39692982456140347	5	5	0.21476608187134502	0.09181286549707603	-0.06842105263157895	3	0.33771929824561403	0.5175438596491229	0.5710526315789474	0.45614035087719296	-0.2657894736842105	0.08245614035087717
11338	-0.12719298245614033	-0.06754385964912281	1	0	0.10906432748538013	0.00497076023391813	0.23625730994152047	2	-0.04736842105263159	-0.04122807017543861	0.0026315789473684223	-0.08771929824561403	-0.14385964912280697	-0.4456140350877193
11339	0.2450292397660819	0.2517543859649123	6	6	0.20321637426900585	0.11578947368421054	-0.041812865497076	4	0.4236842105263158	0.3298245614035088	0.1649122807017544	0.2701754385964912	0.04824561403508776	0.23333333333333334
11340	0.21637426900584797	0.2719298245614035	5	4	-0.004970760233918135	-0.19035087719298247	-0.22134502923976607	2	0.5412280701754386	-0.1517543859649123	0.22631578947368422	0.3587719298245614	0.006140350877192974	0.3175438596491228
11341	-0.02251461988304093	0.019736842105263143	3	2	0.20497076023391814	0.1307017543859649	0.22748538011695907	5	0.2824561403508772	-0.02105263157894738	0.060526315789473664	0.17631578947368426	-0.03245614035087718	-0.6008771929824561
11342	0.0412280701754386	0.05745614035087719	3	2	0.0865497076023392	-0.05818713450292399	0.04532163742690057	3	0.2482456140350877	-0.10263157894736841	0.4228070175438597	0.2175438596491228	-0.3719298245614035	-0.16666666666666666
11343	0.1986842105263158	0.15657894736842104	5	2	0.08172514619883041	-0.10029239766081871	-0.11695906432748537	1	0.22368421052631576	-0.09385964912280702	0.6087719298245614	0.34385964912280703	0.02017543859649122	0.0894736842105263
11344	0.10701754385964911	0.1609649122807017	4	3	-0.015497076023391815	-0.1125730994152047	-0.12251461988304092	2	0.5517543859649123	0.020175438596491208	-0.28771929824561404	0.513157894736842	-0.4570175438596491	0.3017543859649122
11345	0.31286549707602335	0.31798245614035087	6	4	0.12046783625730993	-0.11432748538011699	-0.19239766081871346	1	0.06578947368421052	0.3587719298245614	0.26052631578947366	0.3368421052631579	0.29912280701754385	0.5561403508771929
11346	0.2657894736842105	0.11403508771929823	5	2	0.19590643274853803	-0.016081871345029242	-0.06988304093567253	2	0.65	0.05789473684210528	0.1675438596491228	0.6903508771929825	0.06052631578947365	-0.031578947368421054
11347	0.2985380116959064	0.4614035087719298	4	4	0.13421052631578947	-0.02777777777777778	-0.16432748538011696	3	0.5885964912280701	-0.2	0.4605263157894737	0.46228070175438596	0.4921052631578947	-0.012280701754385961
11348	0.17894736842105263	0.23333333333333334	5	4	0.05292397660818713	-0.11023391812865496	-0.1260233918128655	2	0.14473684210526314	0.3219298245614035	-0.25526315789473686	0.35350877192982455	0.12719298245614036	0.3815789473684211
11349	-0.0415204678362573	-0.14298245614035088	2	1	0.11666666666666668	-0.12046783625730995	0.15818713450292396	1	0.31140350877192985	-0.2807017543859649	0.22456140350877196	-0.1473684210526316	-0.13859649122807016	-0.21842105263157893
11350	0.2573099415204678	0.2771929824561404	5	4	0.15116959064327487	-0.024269005847953207	-0.10614035087719298	2	0.5289473684210526	-0.26228070175438595	0.33070175438596494	0.5763157894736842	0.2236842105263158	0.14649122807017545
11351	0.1456140350877193	0.16535087719298247	4	2	0.14181286549707603	-0.058479532163742694	-0.0038011695906432726	2	0.3412280701754386	0.035964912280701755	0.2947368421052632	0.7087719298245614	-0.11842105263157898	-0.38859649122807016
11352	0.13596491228070173	0.11710526315789474	4	2	0.17690058479532164	0.02192982456140351	0.04093567251461989	2	0.506140350877193	0.09298245614035087	0.1412280701754386	0.5280701754385965	-0.11842105263157898	-0.33421052631578946
11353	0.14692982456140352	0.1074561403508772	5	4	0.18026315789473688	0.10526315789473684	0.03333333333333333	5	0.5912280701754387	0.1675438596491228	0.03333333333333333	0.4017543859649123	-0.35964912280701755	0.04736842105263159
11354	0.08464912280701754	0.12061403508771931	3	3	0.08845029239766082	-0.0011695906432748482	0.0038011695906432683	3	0.2771929824561404	-0.7131578947368421	0.5491228070175438	0.6798245614035088	-0.24912280701754386	-0.035964912280701755
11355	0.1937134502923977	0.21973684210526315	4	3	0.15102339181286548	-0.033625730994152045	-0.042690058479532146	2	-0.0017543859649122723	0.5675438596491228	-0.12456140350877193	0.2728070175438596	0.16666666666666669	0.28157894736842104
11356	0.35877192982456146	0.3473684210526316	5	4	0.1672514619883041	-0.0195906432748538	-0.1915204678362573	3	0.3552631578947369	0.18508771929824563	0.7429824561403509	0.5929824561403509	-0.06315789473684211	0.3394736842105263
11357	0.2505847953216374	0.31008771929824563	5	5	0.2321637426900585	0.11374269005847952	-0.018421052631578953	5	0.3605263157894737	0.20438596491228073	0.4263157894736842	0.30000000000000004	0.3201754385964912	-0.10789473684210527
11358	0.19649122807017547	0.17850877192982456	4	4	0.17280701754385963	0.03684210526315789	-0.023684210526315808	3	0.6429824561403509	-0.08070175438596491	0.4964912280701755	0.2807017543859649	0.0763157894736842	-0.23684210526315785
11359	0.21739766081871348	0.22280701754385968	5	4	0.1615497076023392	0.037719298245614034	-0.05584795321637428	5	0.17105263157894737	0.37894736842105264	-0.19473684210526312	0.5035087719298246	0.2605263157894737	0.18508771929824563
11360	0.03435672514619883	-0.035087719298245605	2	1	0.0489766081871345	-0.11608187134502924	0.014619883040935672	1	-0.13421052631578947	0.2964912280701754	-0.20701754385964913	0.32105263157894737	-0.04210526315789473	-0.028070175438596485
11361	0.235233918128655	0.24868421052631579	4	4	0.06038011695906433	-0.07543859649122807	-0.17485380116959062	2	0.5789473684210527	-0.2631578947368421	-0.049122807017543846	0.6473684210526316	0.08684210526315789	0.4105263157894737
11362	0.18435672514619883	0.13421052631578945	6	2	0.19195906432748536	0.03947368421052632	0.0076023391812865505	3	0.14385964912280702	0.049999999999999996	0.5078947368421052	0.1245614035087719	0.17982456140350872	0.1
11363	0.17587719298245616	0.1416666666666667	4	3	0.1600877192982456	0.03713450292397661	-0.015789473684210527	4	0.5736842105263158	-0.20087719298245615	0.6	0.2385964912280702	-0.2008771929824561	0.04473684210526317
11364	0.25614035087719295	0.27324561403508774	5	5	0.18947368421052632	0.020467836257309944	-0.06666666666666667	4	-0.11842105263157895	0.4385964912280702	0.29035087719298247	0.4894736842105263	0.18070175438596492	0.256140350877193
11365	0.179093567251462	0.13289473684210526	3	3	0.1618421052631579	0.0502923976608187	-0.017251461988304084	5	0.49385964912280705	-0.2833333333333333	0.6956140350877192	0.30526315789473685	-0.09736842105263158	-0.03947368421052633
11366	0.16505847953216374	0.1013157894736842	4	3	0.14225146198830407	-0.05292397660818712	-0.022807017543859654	3	0.42543859649122806	-0.13157894736842105	0.6114035087719298	0.07982456140350877	0.12280701754385964	-0.11754385964912284
11367	0.21374269005847957	0.22149122807017546	5	4	0.19239766081871346	0.15409356725146198	-0.02134502923976608	5	0.3429824561403509	0.23421052631578948	0.0026315789473684292	0.5447368421052632	-0.05087719298245613	0.20877192982456141
11368	0.3672514619883041	0.3201754385964912	5	4	0.108187134502924	0.02953216374269006	-0.2590643274853801	4	0.874561403508772	0.17456140350877195	0.7412280701754386	0.3333333333333333	-0.22719298245614036	0.3070175438596491
11369	0.22149122807017543	0.20657894736842108	5	3	0.10716374269005847	-0.09619883040935671	-0.11432748538011696	4	0.4736842105263158	0.20964912280701756	0.47807017543859653	0.20350877192982458	-0.12894736842105262	0.09298245614035086
11370	0.2595029239766082	0.4074561403508772	5	3	0.2182748538011696	0.06578947368421052	-0.04122807017543859	5	0.45175438596491224	0.41929824561403506	0.43508771929824563	0.3956140350877193	0.02982456140350878	-0.17456140350877192
11371	0.16301169590643275	0.23552631578947367	5	3	0.10833333333333332	-0.05994152046783626	-0.05467836257309941	2	0.26228070175438595	0.04736842105263159	0.33421052631578946	0.29736842105263156	-0.1719298245614035	0.2087719298245614
11372	0.2978070175438597	0.41885964912280704	4	4	0.059502923976608176	-0.1874269005847953	-0.23830409356725146	1	0.3280701754385965	-0.206140350877193	0.6605263157894736	0.5096491228070176	0.5508771929824562	-0.05614035087719299
11373	0.19400584795321638	0.2517543859649123	5	4	0.0445906432748538	-0.1763157894736842	-0.14941520467836258	1	0.004385964912280688	0.28421052631578947	0.21929824561403508	0.35175438596491226	0.3508771929824562	-0.046491228070175444
11374	0.23464912280701755	0.18026315789473685	4	3	0.2080409356725146	0.09649122807017545	-0.026608187134502914	5	0.737719298245614	0.30350877192982456	0.057017543859649106	0.4798245614035088	-0.01754385964912286	-0.15263157894736842
11375	0.13055555555555556	0.027631578947368403	3	3	0.16944444444444443	0.04239766081871344	0.03888888888888888	3	0.4789473684210527	-0.2333333333333333	-0.006140350877192988	0.5228070175438597	0.06140350877192979	-0.040350877192982415
11376	0.22032163742690059	0.26710526315789473	5	3	0.21301169590643274	0.06169590643274853	-0.007309941520467859	4	0.26491228070175443	0.2692982456140351	0.2754385964912281	0.5833333333333334	0.014035087719298261	-0.0850877192982456
11377	0.1505847953216374	0.09166666666666667	4	3	0.24444444444444446	0.09824561403508773	0.09385964912280702	4	0.5412280701754386	-0.26842105263157895	0.4719298245614035	0.06228070175438598	0.12105263157894736	-0.02456140350877195
11378	0.264327485380117	0.22894736842105262	5	3	0.15789473684210528	0.03801169590643275	-0.10643274853801173	4	0.7008771929824562	0.5026315789473684	-0.16052631578947368	0.08508771929824564	0.15087719298245614	0.30701754385964913
11379	0.34210526315789475	0.2745614035087719	5	2	0.26842105263157895	-0.008479532163742686	-0.07368421052631578	2	0.6657894736842105	0.32280701754385965	0.7763157894736843	0.2263157894736842	0.09473684210526315	-0.0333333333333333
11380	0.06812865497076022	0.14342105263157895	4	3	-0.014035087719298242	-0.0915204678362573	-0.08216374269005845	2	0.5008771929824561	-0.3219298245614035	0.2850877192982456	0.3368421052631579	-0.393859649122807	0.0017543859649122862
11381	0.214327485380117	0.2368421052631579	5	4	0.1827485380116959	0.06725146198830408	-0.031578947368421074	5	0.5947368421052632	0.3	0.045614035087719294	0.43947368421052635	-0.2675438596491228	0.1736842105263158
11382	0.16739766081871343	0.15789473684210525	4	3	0.24049707602339176	0.1628654970760234	0.07309941520467837	6	0.4982456140350877	-0.1631578947368421	0.637719298245614	0.25263157894736843	-0.28421052631578947	0.06315789473684208
11383	0.38084795321637427	0.3732456140350877	6	4	0.19166666666666665	0.02660818713450293	-0.1891812865497076	2	0.0035087719298245584	0.04649122807017547	0.8061403508771929	0.6824561403508772	0.30526315789473685	0.44122807017543864
11384	0.20175438596491227	0.22061403508771932	5	3	-0.01754385964912281	-0.2605263157894737	-0.21929824561403508	1	0.32456140350877194	0.25526315789473686	-0.06666666666666665	0.15526315789473683	0.356140350877193	0.18596491228070175
11385	0.02573099415204678	0.016666666666666666	4	1	0.06023391812865495	-0.09736842105263159	0.03450292397660819	1	0.4526315789473684	0.020175438596491235	0.013157894736842098	0.14824561403508774	-0.3736842105263158	-0.10614035087719298
11386	0.07792397660818715	0.051754385964912275	3	2	0.1355263157894737	0.03274853801169591	0.057602339181286544	4	0.2578947368421053	0.11666666666666665	-0.013157894736842105	0.5043859649122807	-0.2043859649122807	-0.193859649122807
11387	0.0368421052631579	-0.0017543859649122723	3	2	0.0915204678362573	-0.04766081871345029	0.05467836257309943	1	0.44912280701754387	0.07017543859649124	-0.07368421052631578	0.5780701754385964	-0.45	-0.3526315789473684
11388	0.14298245614035088	0.16754385964912283	4	4	0.20555555555555557	0.08479532163742691	0.06257309941520468	4	-0.09912280701754386	0.3684210526315789	0.3631578947368421	0.1517543859649123	0.18333333333333335	-0.10964912280701755
11389	0.22807017543859642	0.18859649122807018	5	3	0.19385964912280704	0.09093567251461988	-0.034210526315789476	5	0.26666666666666666	0.026315789473684195	0.7578947368421053	0.5157894736842105	-0.3087719298245614	0.11052631578947368
11390	0.22163742690058483	0.22894736842105262	5	2	0.14883040935672517	-0.06198830409356725	-0.07280701754385965	2	0.23333333333333334	0.04210526315789473	0.5982456140350878	0.5912280701754387	-0.35964912280701755	0.2245614035087719
11391	0.2535087719298245	0.22807017543859648	6	3	0.13187134502923978	-0.06461988304093567	-0.12163742690058478	2	0.5473684210526315	0.02456140350877191	0.4131578947368421	0.33771929824561403	0.11842105263157893	0.07982456140350877
11392	0.10219298245614035	0.0907894736842105	4	4	0.2124269005847953	0.15	0.11023391812865498	5	0.3508771929824561	0.013157894736842105	0.16842105263157892	0.5684210526315789	-0.32456140350877194	-0.1631578947368421
11393	0.18260233918128657	0.10614035087719298	4	3	0.16535087719298244	0.03274853801169591	-0.01725146198830409	3	0.1780701754385965	-0.03245614035087718	0.3789473684210526	0.6991228070175439	0.03421052631578947	-0.16228070175438597
11394	0.2796783625730994	0.34254385964912276	5	4	0.026169590643274853	-0.1783625730994152	-0.2535087719298246	1	0.5614035087719298	-0.2429824561403509	0.07807017543859648	0.5219298245614035	0.16315789473684209	0.5964912280701755
11395	-0.060087719298245613	0.003070175438596487	3	1	-0.013888888888888897	-0.1730994152046784	0.04619883040935672	2	0.09736842105263158	0.12105263157894736	-0.5307017543859649	0.27368421052631575	-0.0912280701754386	-0.2307017543859649
11396	0.16798245614035087	0.1732456140350877	5	2	0.1080409356725146	-0.06374269005847952	-0.05994152046783626	2	0.30964912280701756	-0.11140350877192982	0.24736842105263157	0.4324561403508772	0.030701754385964897	0.09912280701754383
11397	0.06666666666666672	0.016228070175438605	3	3	-0.007309941520467836	-0.1324561403508772	-0.07397660818713452	1	0.17192982456140352	-0.1394736842105263	0.4517543859649123	0.7026315789473685	-0.6201754385964912	-0.16666666666666669
11398	0.15482456140350878	0.20657894736842106	5	3	0.16038011695906432	-0.006725146198830398	0.005555555555555545	4	0.10087719298245613	0.2710526315789474	0.4482456140350877	0.2649122807017544	-0.3043859649122807	0.14824561403508774
11399	0.2986842105263157	0.26973684210526316	6	4	0.09429824561403509	-0.10847953216374269	-0.2043859649122807	2	0.49298245614035086	0.2578947368421053	0.3403508771929824	0.28157894736842104	0.2421052631578947	0.17719298245614035
11400	0.2090643274853801	0.23508771929824562	5	3	0.03567251461988304	-0.2178362573099415	-0.17339181286549707	1	0.4070175438596491	-0.1675438596491228	0.45438596491228067	0.3701754385964912	0.1	0.09035087719298246
11401	0.18310508413848778	0.1850877192982456	5	3	0.29379357572151527	0.18349358419156855	0.11068849158302746	5	0.2833333333333333	0.0065252416730319784	0.337719298245614	0.5842105263157895	0.08684210526315789	-0.2
11402	0.19809941520467836	0.25087719298245614	5	4	0.0027777777777777796	-0.17309941520467834	-0.1953216374269006	2	0.5210526315789473	-0.2517543859649123	0.13771929824561402	0.27982456140350875	0.2605263157894737	0.24122807017543857
11403	0.30423976608187137	0.23728070175438598	6	5	0.34868421052631576	0.2128654970760234	0.04444444444444446	5	0.2912280701754386	0.49298245614035086	0.7429824561403509	0.18333333333333335	0.03771929824561404	0.07719298245614031
11404	0.04195906432748536	0.06008771929824562	3	2	0.11739766081871345	-0.009941520467836258	0.07543859649122808	4	-0.14035087719298248	0.4535087719298246	0.16666666666666669	0.34035087719298246	-0.046491228070175444	-0.5219298245614036
11405	0.12865497076023394	0.2293859649122807	4	3	0.09210526315789475	-0.13128654970760234	-0.03654970760233917	3	0.3087719298245614	0.44999999999999996	0.15	0.31491228070175437	-0.14912280701754388	-0.3026315789473684
11406	0.2869883040935672	0.17982456140350878	3	2	0.14371345029239765	-0.11578947368421051	-0.14327485380116958	2	0.7026315789473685	-0.016666666666666666	0.7649122807017543	0.3763157894736842	-0.08421052631578946	-0.02105263157894738
11407	0.0618421052631579	0.03377192982456141	4	2	0.12441520467836258	-0.016374269005847947	0.06257309941520467	2	0.4587719298245614	0.06666666666666668	-0.0026315789473684292	0.28596491228070176	-0.4385964912280701	0.0008771929824561431
11408	0.2573099415204679	0.36885964912280705	5	5	0.021052631578947368	-0.08508771929824561	-0.23625730994152047	2	0.37807017543859656	0.35964912280701755	0.1043859649122807	0.41754385964912283	-0.1780701754385965	0.4622807017543859
11409	0.26286549707602336	0.3017543859649123	5	3	0.013450292397660817	-0.26549707602339184	-0.24941520467836262	0	0.15087719298245614	0.3929824561403509	0.5	0.2105263157894737	-0.19649122807017544	0.519298245614035
11410	0.12441520467836258	0.13245614035087722	5	5	0.10453216374269005	0.004970760233918128	-0.019883040935672516	4	0.3719298245614035	0.15701754385964914	0.03859649122807017	0.10789473684210527	-0.21666666666666667	0.28771929824561404
11411	0.28157894736842104	0.25	6	6	0.23391812865497075	0.14210526315789473	-0.04766081871345031	5	0.19473684210526315	0.2421052631578947	0.2578947368421053	0.5517543859649123	0.29736842105263156	0.14561403508771933
11412	0.07733918128654972	0.11885964912280703	4	1	-0.020614035087719303	-0.2347953216374269	-0.097953216374269	1	0.23684210526315788	0.12456140350877194	0.1131578947368421	0.2684210526315789	-0.19298245614035087	-0.08596491228070176
11413	0.27982456140350875	0.2868421052631579	6	4	0.32923976608187133	0.14707602339181283	0.04941520467836257	5	0.4263157894736842	0.3070175438596491	0.35526315789473684	0.26666666666666666	0.19298245614035087	0.13070175438596493
11414	0.15555555555555556	0.19999999999999998	5	3	0.1283625730994152	-0.057894736842105256	-0.027192982456140363	3	0.3017543859649123	0.2710526315789473	0.37368421052631584	0.12894736842105264	-0.15789473684210525	0.015789473684210575
11415	0.16315789473684209	0.17456140350877192	5	4	0.18333333333333335	0.12163742690058481	0.020175438596491235	4	0.15964912280701754	0.04912280701754386	0.31052631578947365	0.630701754385965	0.1894736842105263	-0.3605263157894737
11416	0.017105263157894738	-0.10438596491228072	3	2	0.061257309941520455	0.004970760233918121	0.04415204678362572	4	0.5771929824561404	0.022807017543859637	-0.3859649122807018	0.5894736842105264	-0.4692982456140351	-0.23157894736842108
11417	0.06564327485380116	0.12631578947368421	4	1	-0.027923976608187132	-0.2760233918128655	-0.09356725146198831	1	-0.007017543859649122	0.2421052631578947	0.2850877192982456	0.1754385964912281	-0.37894736842105264	0.07719298245614034
11418	0.14064327485380115	0.17587719298245613	4	4	0.1385964912280702	0.06900584795321639	-0.0020467836257309913	4	0.3850877192982456	0.11228070175438597	-0.23596491228070177	0.4728070175438597	-0.1298245614035088	0.2394736842105263
11419	0.12792397660818713	0.010964912280701768	3	2	0.20423976608187133	0.054970760233918135	0.07631578947368421	4	0.5008771929824561	-0.026315789473684195	0.525438596491228	0.04824561403508773	-0.15000000000000002	-0.13070175438596493
11420	0.14751461988304093	0.16359649122807016	5	5	0.2337719298245614	0.15789473684210528	0.08625730994152048	6	0.14298245614035085	-0.1517543859649123	0.24385964912280703	0.3315789473684211	0.13421052631578947	0.18421052631578946
11421	0.2095029239766082	0.17719298245614035	3	3	0.12821637426900587	-0.06959064327485381	-0.08128654970760235	2	0.4359649122807018	-0.19385964912280698	0.6903508771929825	0.37894736842105264	-0.02982456140350878	-0.024561403508771937
11422	0.24897660818713452	0.18991228070175437	5	2	-0.014181286549707614	-0.25292397660818716	-0.2631578947368421	1	0.07105263157894737	0.04824561403508773	-0.023684210526315808	0.4842105263157895	0.30877192982456136	0.6052631578947368
11423	0.11988304093567252	0.22763157894736843	4	4	0.14853801169590644	0.014035087719298242	0.028654970760233916	3	0.2017543859649123	-0.368421052631579	0.4385964912280702	0.26052631578947366	-0.06666666666666665	0.2535087719298246
11424	0.19137426900584795	0.24736842105263157	5	4	0.07997076023391812	-0.051169590643274844	-0.11140350877192982	1	0.631578947368421	0.07280701754385965	0.12631578947368421	0.4219298245614035	-0.4728070175438597	0.3684210526315789
11425	0.14590643274853798	0.16403508771929823	4	3	0.0912280701754386	-0.07660818713450292	-0.054678362573099416	2	0.2807017543859649	0.047368421052631574	0.3078947368421052	0.763157894736842	-0.3245614035087719	-0.19912280701754387
11426	0.18304093567251464	0.13508771929824562	4	3	0.164327485380117	0.042397660818713455	-0.018713450292397665	3	0.5710526315789474	0.19824561403508772	-0.02631578947368421	0.40701754385964917	0.07192982456140351	-0.12368421052631579
11427	0.12923976608187135	0.1298245614035088	5	2	0.0868421052631579	-0.059649122807017535	-0.042397660818713455	2	-0.16666666666666669	0.29824561403508776	0.32456140350877194	0.059649122807017535	0.1543859649122807	0.10526315789473684
11428	0.22865497076023392	0.24868421052631579	4	4	0.20584795321637428	0.08567251461988303	-0.02280701754385966	5	0.6982456140350877	-0.17368421052631577	0.637719298245614	0.25263157894736843	-0.28771929824561404	0.24473684210526317
11429	0.164327485380117	0.14780701754385964	4	3	0.10614035087719298	0.005847953216374273	-0.058187134502923975	4	0.34824561403508775	0.04035087719298247	0.6596491228070175	0.2552631578947368	-0.19122807017543858	-0.1263157894736842
11430	0.08654970760233921	-0.018859649122807007	3	3	0.12163742690058478	0.023099415204678366	0.035087719298245605	1	0.6824561403508772	0.13333333333333333	-0.17105263157894735	0.630701754385965	-0.38157894736842113	-0.3745614035087719
11431	0.18114035087719296	0.18771929824561404	5	5	0.054239766081871345	-0.10730994152046784	-0.12690058479532162	1	0.6464912280701754	0.13157894736842105	0.24385964912280703	0.28157894736842104	-0.2807017543859649	0.06403508771929825
11432	0.0966374269005848	0.0942982456140351	4	3	-0.002777777777777777	-0.12807017543859647	-0.09941520467836258	1	0.5333333333333333	-0.31842105263157894	0.11842105263157895	0.39649122807017545	-0.22017543859649125	0.07017543859649125
11433	0.13654970760233917	0.14035087719298245	5	4	0.12339181286549707	0.040350877192982464	-0.013157894736842103	3	0.15087719298245614	0.19035087719298247	0.2412280701754386	0.12982456140350876	0.12543859649122804	-0.01842105263157895
11434	-0.00935672514619885	-0.08157894736842106	3	2	0.11198830409356726	0.043274853801169605	0.12134502923976609	3	0.6043859649122807	-0.17982456140350878	0.016666666666666663	0.3543859649122807	-0.38333333333333336	-0.46842105263157896
11435	0.18523391812865497	0.2385964912280702	5	4	0.04459064327485379	-0.08596491228070176	-0.14064327485380118	1	-0.15263157894736842	0.15701754385964914	0.028070175438596495	0.3201754385964912	0.37719298245614036	0.3815789473684211
11436	0.2907894736842105	0.306578947368421	5	3	0.22324561403508772	0.0850877192982456	-0.06754385964912281	5	0.5008771929824561	0.05789473684210526	0.6842105263157895	0.38245614035087716	-0.11140350877192984	0.23070175438596488
11437	0.23567251461988306	0.2679824561403509	5	4	0.16871345029239768	0.06461988304093567	-0.06695906432748538	4	-0.16403508771929823	0.0008771929824560876	0.4070175438596491	0.5491228070175439	0.12894736842105264	0.49210526315789477
11438	0.19780701754385965	0.17982456140350875	6	3	0.09166666666666666	-0.156140350877193	-0.10614035087719298	2	0.3570175438596491	0.0482456140350877	0.02631578947368421	0.39824561403508774	0.3114035087719298	0.045614035087719274
11439	0.25146198830409355	0.218859649122807	6	4	0.0722222222222222	-0.0997076023391813	-0.17923976608187134	2	0.19649122807017544	0.24122807017543857	0.08771929824561403	0.5201754385964912	0.4631578947368421	1.3877787807814457e-17
11440	0.12499999999999999	0.1298245614035088	5	4	0.19429824561403508	0.12807017543859647	0.0692982456140351	5	0.03157894736842107	0.05350877192982456	0.2982456140350877	0.20614035087719298	0.24649122807017543	-0.08596491228070177
11441	0.24663742690058477	0.2364035087719298	5	5	0.1925438596491228	0.08333333333333333	-0.05409356725146198	5	0.45175438596491224	0.08245614035087717	0.39035087719298245	0.6929824561403508	-0.20263157894736844	0.0649122807017544
11442	0.15087719298245617	0.27280701754385966	4	4	0.20497076023391814	0.10994152046783627	0.05409356725146199	4	0.4280701754385965	-0.23596491228070177	0.3973684210526316	0.4043859649122807	0.14824561403508774	-0.2368421052631579
11443	0.1453216374269006	0.29385964912280704	4	4	0.06198830409356726	-0.013742690058479529	-0.08333333333333333	2	0.3649122807017544	-0.2894736842105263	0.28596491228070176	0.5719298245614035	-0.3631578947368421	0.30175438596491233
11444	0.16666666666666666	0.17280701754385963	4	3	0.19649122807017547	0.002923976608187138	0.02982456140350877	3	0.387719298245614	0.0649122807017544	0.2807017543859649	0.5280701754385965	-0.10614035087719292	-0.15526315789473685
11445	0.2301169590643275	0.2535087719298246	5	4	0.12134502923976609	-0.05292397660818713	-0.10877192982456141	3	0.15175438596491228	0.35526315789473684	0.10789473684210525	0.506140350877193	-0.2894736842105263	0.5491228070175438
11446	0.12207602339181285	0.07017543859649121	3	2	0.08406432748538012	-0.01549707602339181	-0.03801169590643273	2	0.7210526315789474	0.19999999999999996	-0.1649122807017544	0.5114035087719297	-0.475438596491228	-0.059649122807017535
11447	0.012426900584795314	-0.02061403508771928	3	2	0.216812865497076	0.07514619883040935	0.2043859649122807	3	-0.1587719298245614	-0.20614035087719298	0.26929824561403504	0.07280701754385968	0.21140350877192982	-0.11403508771929824
11448	0.11900584795321634	0.19210526315789472	4	4	0.09210526315789475	-0.008479532163742684	-0.02690058479532163	2	0.5307017543859649	-0.14561403508771928	0.12456140350877193	0.2596491228070175	0.3175438596491228	-0.37280701754385964
11449	0.19122807017543855	0.10964912280701754	4	3	0.09298245614035087	-0.04356725146198831	-0.0982456140350877	1	0.5684210526315789	-0.07368421052631581	0.0850877192982456	0.4491228070175438	-0.01578947368421052	0.13421052631578947
11450	0.27923976608187134	0.18157894736842106	5	3	0.18304093567251464	-0.04766081871345029	-0.09619883040935671	3	0.6070175438596491	0.2	0.8298245614035087	0.15087719298245614	0.1631578947368421	-0.27543859649122804
11451	0.15087719298245614	0.04473684210526316	5	2	0.06345029239766083	-0.12339181286549707	-0.0874269005847953	2	0.05614035087719299	0.4298245614035088	0.016666666666666663	0.4368421052631579	0.033333333333333326	-0.06754385964912281
11452	0.09122807017543862	0.11447368421052632	3	3	-0.05643274853801169	-0.15760233918128655	-0.1476608187134503	2	0.5070175438596491	-0.16403508771929823	-0.2412280701754386	0.47807017543859653	-0.42543859649122806	0.3929824561403509
11453	0.2700292397660819	0.2763157894736842	5	2	0.058625730994152046	-0.1654970760233918	-0.21140350877192984	1	-0.029824561403508767	0.2350877192982456	0.11403508771929825	0.6447368421052632	0.3385964912280702	0.3175438596491228
11454	0.3019005847953216	0.368859649122807	6	5	0.22295321637426901	0.1283625730994152	-0.07894736842105261	4	0.3657894736842105	0.04122807017543856	0.39649122807017545	0.5368421052631579	0.3719298245614035	0.09912280701754385
11455	0.19137426900584797	0.15657894736842107	6	3	0.12324561403508771	-0.09298245614035089	-0.06812865497076025	3	0.5517543859649123	0.13771929824561405	0.23508771929824562	0.1754385964912281	0.027192982456140345	0.02105263157894735
11456	0.3682748538011696	0.3504385964912281	6	6	0.15716374269005848	0.019883040935672516	-0.2111111111111111	4	0.28157894736842104	0.4192982456140351	0.6324561403508772	0.5631578947368421	0.15526315789473685	0.15789473684210525
11457	0.3409356725146199	0.29605263157894735	6	6	0.1584795321637427	-0.011988304093567251	-0.1824561403508772	3	0.4219298245614035	0.306140350877193	0.28596491228070176	0.26228070175438595	0.6228070175438597	0.14649122807017545
11458	0.1891812865497076	0.19912280701754387	4	4	0.2190058479532164	0.09444444444444444	0.02982456140350877	5	0.45964912280701753	0.25877192982456143	0.1394736842105263	0.46578947368421053	-0.16403508771929826	-0.024561403508771923
11459	0.1891812865497076	0.19122807017543858	5	3	0.12017543859649123	-0.11695906432748539	-0.06900584795321636	2	0.4219298245614035	0.1631578947368421	0.32280701754385965	0.21929824561403508	0.06929824561403511	-0.06140350877192985
11460	0.1987751155932176	0.1844832415164948	4	4	0.1921818595389282	0.08245614035087719	-0.006593256054289343	4	0.5105263157894737	0.16370332513825275	0.20526315789473684	0.5561403508771929	-0.14473684210526314	-0.09824561403508769
11461	0.11491228070175437	0.10526315789473682	4	2	0.09532163742690057	-0.026023391812865494	-0.019590643274853808	4	0.7491228070175439	0.19035087719298244	0.21578947368421053	0.020175438596491208	-0.0008771929824561431	-0.4850877192982456
11462	0.3532163742690058	0.3486842105263158	5	4	0.14298245614035088	-0.0020467836257309787	-0.21023391812865502	4	0.5342105263157895	0.32105263157894737	0.7885964912280702	0.3763157894736842	0.12894736842105262	-0.029824561403508774
11463	0.16315789473684214	0.08464912280701754	4	2	0.05497076023391812	-0.07631578947368421	-0.10818713450292398	2	0.7526315789473684	0.06578947368421052	0.45964912280701753	0.10350877192982456	-0.1850877192982456	-0.21754385964912282
11464	0.28391812865497074	0.31271929824561406	5	4	0.03596491228070175	-0.19707602339181288	-0.247953216374269	1	0.5701754385964912	-0.17982456140350878	0.08859649122807019	0.35350877192982455	0.2719298245614035	0.5991228070175438
11465	0.10058479532163743	0.13596491228070173	4	2	0.23216374269005846	0.13742690058479531	0.13157894736842105	6	0.07192982456140351	-0.046491228070175444	0.2912280701754386	0.19999999999999998	0.2587719298245614	-0.1719298245614035
11466	0.10555555555555557	0.07368421052631581	3	2	0.1654970760233918	0.05730994152046783	0.05994152046783626	4	-0.04473684210526316	-0.0789473684210526	0.1736842105263158	0.18859649122807015	0.42105263157894735	-0.02631578947368418
11467	0.16593567251461988	0.20350877192982458	5	4	0.11271929824561404	-0.06754385964912282	-0.05321637426900585	1	0.2578947368421053	-0.11666666666666667	0.18947368421052635	0.31052631578947365	0.13684210526315788	0.21754385964912284
11468	0.15804093567251462	0.22543859649122805	4	3	0.10219298245614035	-0.022807017543859647	-0.055847953216374265	4	0.5815789473684211	-0.5	0.6614035087719298	0.34736842105263155	-0.24561403508771928	0.10350877192982455
11469	0.07514619883040934	0.1881578947368421	4	3	0.10847953216374269	-0.014619883040935672	0.03333333333333335	2	0.4236842105263158	0.20087719298245615	0.17543859649122806	0.22105263157894736	-0.06842105263157894	-0.5017543859649123
11470	0.17119883040935677	0.10614035087719301	3	3	-0.00043859649122806	-0.1134502923976608	-0.17163742690058478	2	0.40263157894736845	-0.02280701754385963	0.5096491228070176	0.23508771929824565	-0.03245614035087719	-0.0649122807017544
11471	0.04999999999999999	-0.07105263157894742	2	1	0.3067251461988304	0.20350877192982456	0.2567251461988304	5	-0.193859649122807	-0.1570175438596491	0.6114035087719298	0.18157894736842106	-0.06403508771929833	-0.07807017543859651
11472	0.3046783625730994	0.34298245614035083	5	5	0.12602339181286548	-0.05175438596491228	-0.17865497076023393	2	0.3350877192982456	0.3508771929824561	0.2394736842105263	0.6254385964912281	-0.09473684210526317	0.37192982456140355
11473	0.23815789473684212	0.25	4	4	0.15570175438596492	0.024561403508771923	-0.08245614035087719	3	0.33070175438596494	-0.15263157894736842	0.8228070175438597	0.4903508771929824	0.16929824561403506	-0.23157894736842108
11474	0.13640350877192983	0.10701754385964912	4	3	0.025292397660818717	-0.10701754385964912	-0.11111111111111112	2	0.22807017543859648	0.20350877192982456	-0.0631578947368421	0.5289473684210526	-0.0894736842105263	0.01052631578947369
11475	0.2134502923976608	0.17412280701754387	5	5	0.0783625730994152	-0.005847953216374268	-0.13508771929824562	1	0.6859649122807018	0.1710526315789474	0.15087719298245617	0.41754385964912283	-0.3219298245614035	0.17719298245614035
11476	-0.04152046783625732	0.09035087719298245	4	1	0.05146198830409357	-0.09853801169590644	0.09298245614035087	2	0.1307017543859649	0.049999999999999996	-0.23771929824561402	0.2219298245614035	0.1754385964912281	-0.5894736842105264
11477	0.10906432748538013	0.0355263157894737	5	1	0.0043859649122807015	-0.2011695906432749	-0.10467836257309941	1	0.0517543859649123	0.33859649122807023	-0.06929824561403508	0.3131578947368421	0.0008771929824561431	0.019298245614035092
11478	0.15614035087719297	0.1719298245614035	4	3	0.10321637426900586	0.0017543859649122816	-0.05292397660818713	3	0.6298245614035087	-0.4956140350877193	0.02807017543859648	0.5114035087719297	-0.05263157894736842	0.3157894736842105
11479	0.04502923976608187	0.04999999999999999	4	2	0.16432748538011696	0.04415204678362574	0.11929824561403508	3	0.24912280701754386	-0.24035087719298248	0.07982456140350876	0.4166666666666667	-0.25526315789473686	0.02017543859649123
11480	0.2394736842105263	0.24868421052631579	6	5	0.2511695906432749	0.13508771929824562	0.01169590643274853	4	0.2517543859649123	0.24561403508771928	0.3798245614035088	0.3903508771929824	0.09035087719298246	0.07894736842105264
11481	0.21973684210526315	0.22192982456140353	4	4	0.3527777777777778	0.22777777777777777	0.1330409356725146	5	0.262280701754386	0.18157894736842106	0.3973684210526316	0.6535087719298245	-0.14035087719298245	-0.035964912280701755
11482	0.20672514619883045	0.23728070175438598	5	4	0.3090643274853801	0.20760233918128657	0.10233918128654969	5	0.2517543859649123	0.11315789473684211	0.37719298245614036	0.22280701754385968	0.3692982456140351	-0.09385964912280703
11483	0.1293859649122807	0.01710526315789474	4	2	0.08230994152046783	-0.0023391812865497102	-0.04707602339181286	3	0.5614035087719298	0.02894736842105264	-0.005263157894736845	0.4070175438596491	-0.2210526315789474	0.005263157894736845
11484	0.10526315789473684	0.10175438596491228	3	3	0.00263157894736842	-0.13391812865497077	-0.10263157894736841	1	0.47105263157894733	0.23157894736842105	-0.3657894736842105	0.47807017543859653	-0.028070175438596495	-0.15526315789473685
11485	0.3293859649122807	0.3135964912280702	6	4	0.09839181286549707	-0.13654970760233917	-0.23099415204678364	1	0.2596491228070175	0.5070175438596491	0.26228070175438595	0.5657894736842106	0.3649122807017544	0.01666666666666665
11486	0.2692982456140351	0.3131578947368421	5	3	0.19502923976608189	0.02192982456140351	-0.07426900584795322	4	0.39473684210526316	0.23157894736842105	0.5973684210526315	0.5701754385964912	-0.2763157894736842	0.0982456140350877
11487	-0.11198830409356726	-0.13464912280701755	2	2	0.05263157894736842	-0.040643274853801176	0.1646198830409357	4	-0.18333333333333335	-0.11228070175438597	0.07456140350877193	0.3385964912280702	-0.1570175438596491	-0.6324561403508773
11488	0.1976608187134503	0.3267543859649123	4	3	0.08128654970760234	-0.06286549707602339	-0.11637426900584795	3	0.40789473684210525	0.2456140350877193	-0.08859649122807017	0.4719298245614035	-0.262280701754386	0.4114035087719298
11489	0.20380116959064323	0.20350877192982458	4	3	0.16023391812865498	-0.0035087719298245606	-0.04356725146198829	3	0.619298245614035	-0.17280701754385966	0.49912280701754386	0.21403508771929824	0.1929824561403509	-0.12982456140350876
11490	0.16374269005847952	0.181140350877193	5	2	0.21491228070175442	-0.10526315789473685	0.051169590643274844	2	0.22894736842105262	0.006140350877192995	0.2973684210526316	0.3728070175438596	0.13333333333333333	-0.056140350877192935
11491	0.07032163742690058	0.039473684210526314	3	3	0.17587719298245616	0.0029239766081871343	0.10555555555555556	3	0.5087719298245614	-0.06842105263157895	0.08070175438596491	0.1894736842105263	-0.0017543859649122862	-0.2868421052631579
11492	0.08362573099415205	0.04780701754385966	4	2	0.16198830409356724	-0.043274853801169584	0.0783625730994152	1	0.007017543859649145	0.4061403508771929	0.08859649122807017	0.18508771929824563	-0.10438596491228072	-0.08070175438596491
11493	0.225	0.13114035087719295	4	3	0.17675438596491225	0.09532163742690059	-0.048245614035087724	4	0.5578947368421052	-0.21052631578947367	0.24385964912280703	0.8	0.018421052631578894	-0.05964912280701755
11494	0.22763157894736843	0.27324561403508774	4	3	0.11915204678362573	-0.06286549707602339	-0.10847953216374269	2	0.12719298245614036	-0.21754385964912282	0.5824561403508772	0.724561403508772	-0.27017543859649124	0.41929824561403506
11495	0.06271929824561402	0.07587719298245615	4	4	0.12207602339181288	0.06257309941520468	0.05935672514619883	3	0.4692982456140351	0.02982456140350877	-0.3385964912280702	0.12192982456140353	0.14298245614035088	-0.0491228070175439
11496	-0.02953440950056178	0.014912280701754377	4	2	0.09489574550877532	-0.037426900584795315	0.12443015500933707	3	0.022807017543859665	0.09121459562820838	-0.07894736842105263	0.5342105263157895	0.007017543859649089	-0.7535087719298246
11497	0.13888888888888887	0.08201754385964914	5	3	0.18099415204678362	0.05730994152046784	0.042105263157894736	5	0.11228070175438601	0.051754385964912275	0.40614035087719297	0.2394736842105263	0.0368421052631579	-0.01315789473684209
11498	0.04912280701754385	-0.09342105263157893	2	2	0.08684210526315789	-0.05672514619883041	0.037719298245614034	2	0.6298245614035087	-0.22631578947368422	-0.10263157894736841	0.3692982456140351	-0.2912280701754386	-0.08421052631578946
11499	0.24883040935672515	0.312719298245614	4	4	0.13450292397660818	-0.042397660818713455	-0.11432748538011696	4	0.619298245614035	-0.36403508771929827	0.7526315789473684	0.5289473684210526	0.09649122807017545	-0.14035087719298245
11500	0.12134502923976609	0.12631578947368421	4	3	0.21695906432748538	0.0587719298245614	0.0956140350877193	4	0.2043859649122807	-0.011403508771929818	0.2245614035087719	0.32719298245614037	0.0482456140350877	-0.06491228070175437
11501	0.25687134502923975	0.19868421052631577	6	4	0.2156432748538012	0.08391812865497077	-0.041228070175438586	4	0.45614035087719296	0.24649122807017543	0.0868421052631579	0.4763157894736842	0.1508771929824561	0.12456140350877193
11502	0.3416666666666666	0.3342105263157895	6	5	0.14663742690058482	-0.08976608187134504	-0.19502923976608186	2	0.5850877192982455	0.39473684210526316	0.12105263157894738	0.5956140350877193	0.07982456140350874	0.2736842105263158
11503	0.25029239766081873	0.24649122807017543	5	4	0.004385964912280692	-0.18391812865497079	-0.245906432748538	2	0.48070175438596485	-0.10175438596491229	0.4964912280701754	0.2956140350877193	0.1333333333333333	0.19736842105263158
11504	0.11973684210526314	0.047807017543859645	3	3	0.10219298245614035	0.008771929824561412	-0.017543859649122816	3	0.5307017543859649	-0.02894736842105263	-0.18859649122807018	0.35789473684210527	-0.07719298245614037	0.12456140350877193
11505	0.24137426900584794	0.19429824561403508	4	2	0.1577485380116959	-0.017251461988304097	-0.08362573099415205	4	0.2763157894736842	0.11228070175438598	0.6271929824561404	0.4947368421052632	-0.005263157894736845	-0.05701754385964912
11506	0.0033625730994152245	-0.01929824561403507	2	2	0.2358187134502924	0.15935672514619884	0.23245614035087717	4	0.3605263157894737	-0.02631578947368418	-0.012280701754385965	0.2043859649122807	-0.45350877192982453	-0.05263157894736842
11507	0.1469298245614035	0.1995614035087719	4	3	0.04108187134502923	-0.1997076023391813	-0.10584795321637429	0	0.456140350877193	-0.3263157894736842	0.0543859649122807	0.4631578947368421	-0.1105263157894737	0.3447368421052631
11508	0.07090643274853803	0.07456140350877194	3	3	0.0577485380116959	-0.06754385964912282	-0.013157894736842118	2	0.29210526315789476	-0.4140350877192982	0.6359649122807017	0.15175438596491228	-0.0026315789473684154	-0.23771929824561402
11509	0.08625730994152048	0.0469298245614035	3	3	0.1134502923976608	-0.10964912280701755	0.027192982456140352	3	0.17017543859649123	-0.09298245614035089	0.4421052631578948	0.3763157894736842	-0.07631578947368423	-0.3017543859649123
11510	0.30994152046783624	0.3364035087719298	4	3	0.15818713450292396	0.022514619883040942	-0.15175438596491225	4	0.5903508771929824	-0.0736842105263158	0.857017543859649	0.5508771929824561	-0.18684210526315786	0.12192982456140353
11511	0.18260233918128654	0.1614035087719298	5	3	0.22704678362573097	0.07426900584795322	0.04444444444444443	5	0.33070175438596494	0.02105263157894738	0.2710526315789473	0.6350877192982456	-0.21403508771929824	0.051754385964912275
11512	0.32178362573099417	0.2864035087719298	6	4	0.2507309941520468	0.12134502923976609	-0.07105263157894737	5	0.3157894736842105	0.13596491228070173	0.668421052631579	0.4526315789473684	0.10087719298245612	0.25701754385964914
11513	0.21008771929824563	0.2789473684210526	4	4	0.20570175438596494	0.062280701754385964	-0.004385964912280706	5	-0.04035087719298247	-0.17894736842105263	0.49736842105263157	0.4245614035087719	0.3815789473684211	0.1763157894736842
11514	-0.021637426900584813	-0.03026315789473688	3	2	0.2584795321637427	0.12982456140350876	0.2801169590643275	5	0.45263157894736844	-0.6052631578947368	0.3131578947368421	0.06140350877192979	-0.12192982456140355	-0.2298245614035088
11515	0.06798245614035088	0.08421052631578947	4	2	0.12149122807017543	0.047953216374269005	0.05350877192982457	4	0.09736842105263158	-0.18596491228070178	0.32719298245614037	0.5359649122807018	0.07105263157894737	-0.437719298245614
11516	0.15789473684210525	-0.03289473684210527	3	2	0.0038011695906432726	-0.15	-0.15409356725146198	0	0.8359649122807017	-0.06754385964912281	-0.06842105263157895	0.37807017543859645	0.0017543859649122723	-0.13245614035087716
11517	0.279093567251462	0.2030701754385965	5	3	0.20716374269005847	0.02280701754385965	-0.0719298245614035	4	0.41228070175438597	0.12192982456140353	0.8491228070175438	0.28421052631578947	-0.10438596491228075	0.11140350877192984
11518	0.08625730994152052	0.0565789473684211	4	2	0.2312865497076024	0.04912280701754385	0.14502923976608187	2	0.612280701754386	0.09473684210526319	0.356140350877193	-0.17807017543859643	0.018421052631579005	-0.3859649122807018
11519	0.24342105263157895	0.2754385964912281	4	3	0.058918128654970765	-0.09619883040935673	-0.1845029239766082	4	0.5903508771929825	-0.23771929824561405	0.7894736842105263	0.3473684210526316	-0.23245614035087717	0.20350877192982458
11520	0.1672514619883041	0.22017543859649125	4	3	0.18128654970760236	0.0628654970760234	0.014035087719298246	5	0.5736842105263158	-0.26403508771929823	0.5684210526315789	0.11578947368421053	-0.31491228070175437	0.32456140350877194
11521	0.10628654970760236	0.13508771929824562	5	2	0.0016081871345029232	-0.19766081871345031	-0.10467836257309943	1	-0.20964912280701753	0.2807017543859649	0.054385964912280704	0.1736842105263158	0.09649122807017545	0.24210526315789474
11522	0.15760233918128655	0.22456140350877193	4	3	-0.029239766081871343	-0.19707602339181288	-0.18684210526315792	1	0.2736842105263158	0.3745614035087719	-0.13596491228070176	0.39210526315789473	-0.13421052631578947	0.17543859649122806
11523	0.11491228070175435	0.11798245614035088	3	3	0.009941520467836256	-0.08859649122807019	-0.10497076023391815	2	0.4184210526315789	-0.2482456140350877	0.31842105263157894	0.7947368421052632	-0.5114035087719299	-0.08245614035087719
11524	-0.028595249645493526	-0.026315789473684195	3	2	0.03413784396990383	-0.15263157894736842	0.06273309361539738	1	0.31578947368421056	-0.3461329013817332	-0.07719298245614034	0.47192982456140353	0.02456140350877195	-0.5605263157894737
11525	0.3336257309941521	0.27982456140350875	6	2	0.09210526315789475	-0.2260233918128655	-0.24152046783625733	1	0.3298245614035088	0.22719298245614034	0.22982456140350876	0.6789473684210526	0.04824561403508772	0.487719298245614
11526	0.1969298245614035	0.1907894736842105	5	3	0.12002923976608187	-0.06842105263157895	-0.07690058479532164	2	0.26403508771929823	0.027192982456140352	0.5175438596491229	0.13333333333333333	0.2482456140350877	-0.008771929824561403
11527	0.2681286549707602	0.3201754385964912	5	4	0.12397660818713452	-0.08801169590643275	-0.1441520467836257	2	0.3236842105263158	0.00789473684210526	0.5096491228070175	0.31666666666666665	-0.08421052631578947	0.5350877192982456
11528	0.13084795321637427	0.10043859649122808	4	3	0.15511695906432746	-0.00847953216374269	0.024269005847953218	4	0.07982456140350877	0.3807017543859649	0.12105263157894738	0.36929824561403507	-0.12368421052631579	-0.04210526315789474
11529	0.07134502923976609	0.041228070175438614	3	3	0.028947368421052628	-0.07777777777777777	-0.042397660818713455	2	0.5131578947368421	0.13245614035087722	-0.23333333333333334	-0.04999999999999999	-0.2	0.2657894736842105
11530	0.017105263157894724	-0.10350877192982456	2	1	0.02821637426900585	-0.1105263157894737	0.01111111111111112	2	0.24649122807017543	-0.013157894736842118	-0.193859649122807	0.7745614035087719	-0.5157894736842106	-0.1956140350877193
11531	0.17836257309941517	0.193859649122807	4	4	0.23187134502923976	0.1564327485380117	0.05350877192982456	5	0.19035087719298244	-0.24561403508771928	0.19736842105263158	0.7447368421052631	0.32105263157894737	-0.13771929824561402
11532	0.2899122807017544	0.2692982456140351	5	3	0.18581871345029244	0.05906432748538012	-0.10409356725146197	4	0.5228070175438597	0.02631578947368421	0.3912280701754386	0.6596491228070176	-0.007894736842105232	0.1473684210526316
11533	0.15555555555555556	0.21140350877192984	4	3	0.1304093567251462	-0.07105263157894735	-0.02514619883040936	2	0.31315789473684214	-0.24736842105263157	0.487719298245614	0.5649122807017544	-0.29473684210526313	0.10964912280701755
11534	0.21622807017543857	0.2741228070175439	4	4	0.15921052631578947	0.040058479532163745	-0.057017543859649134	4	0.18070175438596492	0.40789473684210525	0.4710526315789474	0.36754385964912284	-0.1157894736842105	-0.014035087719298234
11535	0.017982456140350878	-0.01754385964912282	3	2	0.11359649122807018	-0.09385964912280702	0.0956140350877193	2	-0.22280701754385962	0.4754385964912281	0.03684210526315787	0.13771929824561402	-0.24736842105263157	-0.07192982456140351
11536	0.3095029239766082	0.431140350877193	4	4	0.07529239766081873	-0.057894736842105256	-0.2342105263157895	2	0.5508771929824562	-0.1692982456140351	0.6596491228070176	0.6991228070175439	-0.19473684210526315	0.3114035087719298
11537	0.24649122807017543	0.26710526315789473	5	5	0.15321637426900583	0.0546783625730994	-0.09327485380116958	5	0.4368421052631579	0.2324561403508772	0.4517543859649123	0.287719298245614	-0.1763157894736842	0.24649122807017543
11538	0.21184210526315791	0.2706140350877193	4	3	0.22119883040935673	0.07105263157894737	0.009356725146198841	4	0.5175438596491229	-0.09298245614035089	0.22456140350877193	0.6868421052631579	0.31666666666666665	-0.381578947368421
11539	0.26608187134502925	0.30350877192982456	5	3	0.12397660818713452	-0.09064327485380119	-0.14210526315789473	4	0.3631578947368421	-0.04649122807017545	0.243859649122807	0.5526315789473684	0.4	0.08333333333333337
11540	0.1584795321637427	0.15394736842105264	4	3	0.07514619883040935	-0.0587719298245614	-0.08333333333333333	3	0.4675438596491228	-0.0017543859649122723	0.4728070175438597	0.10263157894736842	0.20526315789473684	-0.29561403508771933
11541	0.19605263157894737	0.2394736842105263	4	3	0.17792397660818712	-0.002339181286549708	-0.018128654970760244	3	0.5780701754385965	0.2649122807017544	0.21403508771929824	0.45175438596491224	-0.11140350877192984	-0.2210526315789474
11542	-0.00964912280701756	0.013596491228070176	3	1	-0.030116959064327483	-0.1652046783625731	-0.02046783625730994	3	-0.33947368421052637	0.4140350877192982	-0.28596491228070176	0.12631578947368421	-0.07456140350877194	0.10175438596491229
11543	0.25321637426900584	0.32807017543859646	4	4	0.20526315789473681	0.0760233918128655	-0.047953216374269005	4	0.6289473684210526	-0.05526315789473685	0.6245614035087719	0.2026315789473684	-0.3350877192982456	0.45350877192982453
11544	0.08669590643274853	-0.043859649122807015	2	2	0.05540935672514621	-0.06637426900584795	-0.03128654970760235	3	0.3526315789473684	-0.03771929824561404	-0.04999999999999999	0.6333333333333333	-0.2701754385964912	-0.10789473684210527
11545	0.24619883040935667	0.1280701754385965	4	3	0.1482456140350877	0.0014619883040935672	-0.09795321637426897	3	0.23596491228070177	-0.0017543859649122862	0.7324561403508771	0.6675438596491228	-0.17719298245614035	0.02017543859649122
11546	0.27456140350877195	0.3307017543859649	5	5	0.18479532163742693	0.09707602339181286	-0.08976608187134504	5	0.38684210526315793	-0.08333333333333334	0.2964912280701754	0.31228070175438594	0.3859649122807018	0.34912280701754383
11547	0.19619883040935673	0.20219298245614037	5	4	0.17397660818713448	0.045321637426900575	-0.02222222222222223	4	0.29824561403508776	0.0412280701754386	0.4631578947368421	0.3114035087719298	-0.042982456140350844	0.10614035087719298
11548	0.07982456140350876	0.03201754385964913	3	2	0.07222222222222223	-0.05321637426900585	-0.007602339181286537	2	0.7087719298245614	0.09912280701754388	-0.03508771929824561	0.4236842105263158	-0.45087719298245615	-0.26666666666666666
11549	0.11593567251461989	0.2026315789473684	5	4	0.13464912280701755	0.03625730994152047	0.018713450292397658	3	0.28421052631578947	0.24561403508771928	0.14298245614035088	0.2482456140350877	-0.38508771929824565	0.15964912280701754
11550	0.2333333333333333	0.21710526315789472	4	4	0.07660818713450292	-0.09064327485380118	-0.1567251461988304	3	0.33157894736842103	-0.025438596491228066	0.6736842105263158	0.24298245614035086	0.19122807017543858	-0.014035087719298261
11551	0.3444444444444444	0.4039473684210526	6	5	0.23684210526315788	0.07251461988304093	-0.10760233918128655	3	0.5491228070175438	0.02368421052631578	0.5219298245614035	0.5964912280701755	0.08947368421052632	0.28596491228070176
11552	0.3021929824561403	0.22499999999999998	5	3	0.08903508771929826	-0.029239766081871343	-0.21315789473684207	2	0.7482456140350877	-0.06842105263157895	0.3640350877192982	0.6324561403508772	0.08596491228070177	0.05087719298245613
11553	0.17017543859649123	0.16140350877192983	5	2	0.20058479532163742	-0.004385964912280697	0.030409356725146202	3	0.035087719298245626	0.12368421052631579	0.23421052631578948	0.4833333333333334	-0.054385964912280704	0.19912280701754387
11554	0.13859649122807016	0.11140350877192981	5	4	0.1763157894736842	0.0865497076023392	0.037719298245614034	4	-0.04035087719298244	0.16842105263157894	0.3464912280701754	0.2587719298245614	0.05438596491228068	0.04385964912280704
11555	0.07426900584795322	0.022807017543859665	3	3	0.08625730994152048	-0.06695906432748537	0.011988304093567262	3	0.34561403508771926	-0.11929824561403507	0.1649122807017544	0.5710526315789474	-0.24736842105263157	-0.2692982456140351
11556	0.2695906432748538	0.3320175438596491	5	3	0.031286549707602335	-0.2283625730994152	-0.23830409356725146	1	-0.12280701754385964	0.3973684210526316	0.12017543859649124	0.49473684210526314	0.26666666666666666	0.4614035087719298
11557	0.24035087719298245	0.19649122807017544	5	3	0.15029239766081873	-0.10175438596491228	-0.09005847953216377	2	0.193859649122807	-0.16491228070175437	0.537719298245614	0.6105263157894738	0.19912280701754387	0.06578947368421051
11558	0.33055555555555555	0.3986842105263158	6	6	0.16271929824561404	0.07690058479532164	-0.16783625730994153	4	0.4552631578947368	0.40701754385964917	0.5350877192982456	0.39035087719298245	0.025438596491228066	0.17017543859649123
11559	0.1027777777777778	0.0618421052631579	3	2	0.12733918128654972	-0.045321637426900575	0.024561403508771923	4	0.47192982456140353	0.2850877192982456	0.18070175438596492	-0.1219298245614035	-0.05701754385964912	-0.14210526315789473
11560	0.10350877192982455	0.1057017543859649	4	3	0.14444444444444446	0.08216374269005848	0.04093567251461989	4	0.17807017543859646	0.03333333333333333	0.28771929824561404	0.5745614035087719	-0.3298245614035088	-0.12280701754385964
11561	0.2416666666666667	0.14692982456140352	6	4	0.03874269005847952	-0.16345029239766082	-0.20292397660818715	1	0.17982456140350878	0.5105263157894737	0.05526315789473685	0.11403508771929824	0.027192982456140345	0.5631578947368421
11562	0.21710526315789472	0.1925438596491228	6	5	0.27383040935672515	0.1260233918128655	0.0567251461988304	4	0.10175438596491228	0.40175438596491225	0.16578947368421051	0.2192982456140351	0.25526315789473686	0.15877192982456143
11563	0.2505847953216374	0.33947368421052637	5	4	0.1409356725146199	-0.015204678362573101	-0.10964912280701755	2	0.33947368421052637	0.03245614035087721	0.45614035087719296	0.4482456140350877	-0.11228070175438598	0.3394736842105263
11564	0.1345029239766082	0.1074561403508772	5	3	0.027485380116959068	-0.16228070175438594	-0.10701754385964912	2	0.12631578947368421	0.08859649122807017	-0.02631578947368421	0.33070175438596494	0.21228070175438596	0.07543859649122805
11565	-0.0017543859649122862	-0.029824561403508767	3	3	0.10058479532163743	0.02251461988304093	0.10233918128654969	4	0.6192982456140351	-0.12456140350877193	0.0649122807017544	0.3078947368421052	-0.35526315789473684	-0.5228070175438597
11566	0.11330409356725145	0.14385964912280702	4	4	0.18026315789473682	0.07923976608187135	0.06695906432748537	3	0.343859649122807	-0.18596491228070175	0.07456140350877194	0.2131578947368421	0.26754385964912275	-0.033333333333333326
11567	0.09722222222222221	0.3105263157894737	4	4	-0.012426900584795321	-0.15058479532163743	-0.10964912280701755	0	0.3508771929824562	-0.31491228070175437	0.4526315789473684	0.3929824561403509	-0.5684210526315789	0.27017543859649124
11568	0.15760233918128655	0.1662280701754386	5	4	0.20029239766081872	0.12046783625730995	0.04269005847953217	5	0.3394736842105263	-0.11578947368421055	0.3631578947368421	0.026315789473684195	0.18771929824561404	0.14473684210526316
11569	0.38172514619883047	0.3929824561403509	6	6	0.270906432748538	0.14853801169590644	-0.11081871345029239	5	0.4482456140350878	0.4236842105263158	0.362280701754386	0.6289473684210527	0.21140350877192982	0.21578947368421053
11570	0.04985380116959063	0.1219298245614035	4	3	0.04985380116959063	-0.0652046783625731	4.625929269271485e-18	2	0.25087719298245614	0.08508771929824561	0.1587719298245614	0.1675438596491228	-0.1842105263157895	-0.17894736842105266
11571	0.10555555555555558	0.19210526315789478	4	2	-0.030116959064327476	-0.20175438596491233	-0.13567251461988306	1	-0.39210526315789473	0.26929824561403515	0.11491228070175438	0.3728070175438597	-0.09385964912280703	0.362280701754386
11572	0.11988304093567252	-0.035964912280701755	3	2	0.08070175438596491	-0.024561403508771933	-0.03918128654970761	3	0.6543859649122807	0.057017543859649134	-0.32719298245614037	0.7570175438596491	-0.2929824561403509	-0.12894736842105264
11573	0.23903508771929824	0.1473684210526316	4	4	0.26535087719298245	0.11403508771929825	0.026315789473684223	5	0.1754385964912281	0.11929824561403507	0.6570175438596491	0.6570175438596491	-0.014035087719298234	-0.16052631578947368
11574	0.15000000000000002	0.21184210526315791	4	3	0.07748538011695906	-0.009649122807017551	-0.07251461988304093	3	0.5850877192982455	0.1394736842105263	-0.27807017543859647	0.3429824561403509	-0.1736842105263158	0.2842105263157895
11575	0.1276315789473684	0.08684210526315791	4	3	0.14020467836257308	0.02368421052631579	0.012573099415204667	3	0.05263157894736843	-0.07456140350877194	0.22280701754385968	0.7114035087719298	-0.2675438596491228	0.12105263157894738
11576	0.12178362573099415	0.17675438596491228	4	2	-0.025584795321637422	-0.2769005847953217	-0.1473684210526316	0	0.2833333333333333	0.07017543859649124	0.38859649122807016	0.29385964912280704	-0.11052631578947367	-0.19473684210526315
11577	0.12616959064327485	0.09912280701754386	4	2	0.15950292397660817	0.00526315789473684	0.03333333333333333	3	-0.1675438596491228	0.007017543859649117	0.47192982456140353	0.644736842105263	-0.3903508771929825	0.1912280701754386
11578	0.21125730994152048	0.19605263157894737	5	4	0.04254385964912281	-0.18596491228070175	-0.16871345029239762	1	0.5456140350877192	0.043859649122807	0.10614035087719298	0.29912280701754385	-0.013157894736842108	0.28596491228070176
11579	0.0652046783625731	0.01710526315789475	3	2	0.18187134502923977	0.0149122807017544	0.11666666666666665	3	0.1385964912280702	-0.2087719298245614	0.3324561403508772	0.5605263157894737	-0.32719298245614037	-0.1043859649122807
11580	0.06754385964912281	0.06271929824561404	4	2	0.04941520467836256	-0.11666666666666665	-0.018128654970760216	2	0.5166666666666667	-0.04210526315789474	0.00789473684210526	0.48684210526315785	-0.6815789473684211	0.11754385964912281
11581	0.3301169590643275	0.3008771929824561	6	4	0.13070175438596493	-0.10847953216374269	-0.19941520467836257	1	0.32631578947368417	0.6140350877192983	0.15	0.3850877192982456	0.22982456140350876	0.27543859649122804
11582	0.08362573099415205	0.12850877192982457	5	2	0.030701754385964914	-0.11842105263157894	-0.05292397660818713	1	0.04649122807017546	0.21052631578947367	0.21140350877192982	0.4149122807017544	-0.38859649122807016	0.007017543859649117
11583	0.18669590643274855	0.2232456140350877	5	4	-0.03874269005847953	-0.22748538011695904	-0.22543859649122808	1	0.5219298245614036	-0.2482456140350877	0.2745614035087719	0.1719298245614035	0.10789473684210527	0.29210526315789476
11584	0.07470760233918128	0.08903508771929824	3	3	0.13523391812865496	0.018128654970760234	0.060526315789473685	2	0.1912280701754386	-0.013157894736842118	0.2824561403508772	0.5921052631578947	-0.09999999999999998	-0.5043859649122807
11585	0.1263157894736842	0.16578947368421054	3	3	0.14678362573099416	0.0432748538011696	0.02046783625730995	4	0.46578947368421053	-0.13421052631578947	0.5131578947368421	0.5043859649122807	-0.3192982456140351	-0.2719298245614035
11586	0.040789473684210514	0.0736842105263158	4	3	0.030847953216374263	-0.0912280701754386	-0.00994152046783626	2	0.21228070175438596	-0.1885964912280702	0.39035087719298245	0.06842105263157895	0.07894736842105263	-0.3166666666666667
11587	0.1935672514619883	0.24956140350877193	5	4	0.09005847953216374	-0.0716374269005848	-0.10350877192982456	2	0.1956140350877193	0.2359649122807018	0.45087719298245615	0.2631578947368421	-0.30701754385964913	0.32280701754385965
11588	0.14239766081871344	0.0035087719298245584	3	3	0.1283625730994152	0.0195906432748538	-0.014035087719298232	5	0.6666666666666666	-0.06140350877192982	0.06842105263157894	0.3973684210526316	-0.1307017543859649	-0.08596491228070177
11589	0.13172514619883038	0.2030701754385965	4	4	0.270906432748538	0.16198830409356724	0.1391812865497076	5	0.2833333333333333	0.24035087719298245	0.21754385964912282	0.1885964912280702	-0.0026315789473684292	-0.13684210526315793
11590	0.18654970760233916	0.15	4	3	0.1505847953216374	0.030116959064327486	-0.03596491228070176	3	0.6964912280701755	0.09736842105263155	0.20263157894736844	0.4692982456140351	-0.1824561403508772	-0.16403508771929826
11591	0.2818713450292398	0.25219298245614036	6	5	0.15204678362573099	-0.029239766081871357	-0.1298245614035088	3	0.24999999999999997	0.24122807017543862	0.3973684210526316	0.20701754385964913	0.2543859649122807	0.34122807017543855
11592	0.12266081871345029	0.1868421052631579	4	2	0.013596491228070171	-0.24005847953216375	-0.1090643274853801	1	-0.14298245614035088	0.2719298245614035	0.41491228070175434	0.2929824561403509	-0.20263157894736838	0.10175438596491226
11593	0.17105263157894737	0.2789473684210526	4	4	0.06900584795321638	-0.014327485380116961	-0.102046783625731	4	0.4692982456140351	-0.19122807017543858	0.5473684210526315	0.2850877192982456	-0.3570175438596491	0.2728070175438596
11594	0.0564327485380117	0.1618421052631579	4	3	0.08099415204678362	-0.058479532163742694	0.024561403508771926	2	-0.381578947368421	0.34035087719298246	0.14912280701754385	0.17456140350877192	-0.18684210526315786	0.24298245614035088
11595	0.10087719298245613	0.1192982456140351	4	2	0.18771929824561406	0.023099415204678366	0.0868421052631579	2	0.5701754385964912	0.09824561403508773	0.24912280701754386	-0.11228070175438598	0.14035087719298245	-0.3403508771929824
11596	0.2590643274853801	0.356140350877193	4	3	0.14649122807017542	-0.06637426900584793	-0.11257309941520467	2	0.5921052631578947	0.15087719298245617	0.5745614035087719	0.5614035087719298	-0.293859649122807	-0.030701754385964924
11597	0.14576023391812867	0.23026315789473684	4	3	0.11125730994152046	-0.014912280701754382	-0.03450292397660818	2	-0.09649122807017543	0.3324561403508772	0.23684210526315788	0.33596491228070174	-0.15789473684210528	0.2236842105263158
11598	0.07543859649122808	0.06008771929824562	3	2	0.19941520467836257	0.010233918128654975	0.1239766081871345	4	-0.0342105263157895	0.3412280701754386	0.15438596491228074	0.29035087719298247	-0.19649122807017544	-0.10263157894736843
11599	0.22543859649122808	0.2179824561403509	5	4	0.17631578947368423	0.05350877192982456	-0.04912280701754387	3	0.33421052631578946	0.029824561403508767	0.19912280701754387	0.6456140350877193	-0.09298245614035089	0.2368421052631579
11600	0.0283625730994152	0.07149122807017544	3	3	0.026315789473684206	-0.03304093567251463	-0.0020467836257309848	2	0.18771929824561404	-0.019298245614035092	0.16228070175438597	0.41929824561403506	-0.3798245614035088	-0.2
11601	0.0172514619883041	-0.025438596491228073	2	2	0.1239766081871345	0.036549707602339186	0.1067251461988304	3	0.25	-0.04912280701754386	-0.24649122807017543	0.21403508771929824	-0.06315789473684208	-0.0017543859649122862
11602	0.15628654970760233	0.14780701754385966	5	4	0.017690058479532166	-0.14883040935672515	-0.1385964912280702	1	0.7131578947368421	-0.47982456140350876	0.15087719298245614	0.35789473684210527	0.14473684210526316	0.05087719298245614
11603	0.3285087719298246	0.3828947368421053	6	5	0.18669590643274855	0.01842105263157895	-0.141812865497076	3	0.4763157894736842	0.007017543859649145	0.4631578947368421	0.4763157894736842	0.24561403508771934	0.3026315789473684
11604	0.17412280701754387	0.15307017543859647	4	3	0.2355263157894737	0.08654970760233917	0.06140350877192982	5	0.4631578947368421	-0.09824561403508772	0.5947368421052632	0.05438596491228068	-0.22105263157894736	0.2517543859649123
11605	0.18932748538011698	0.16447368421052633	5	3	0.19108187134502921	0.011695906432748543	0.0017543859649122677	4	0.12105263157894736	0.0017543859649122862	0.5561403508771929	0.3315789473684211	0.2078947368421053	-0.08245614035087717
11606	0.20160818713450293	0.2149122807017544	5	4	0.10570175438596492	-0.035672514619883036	-0.09590643274853801	1	0.3368421052631579	-0.027192982456140345	0.3482456140350877	0.12192982456140351	0.1956140350877193	0.23421052631578948
11607	0.19459064327485384	0.2894736842105263	4	3	0.1621345029239766	0.028362573099415204	-0.032456140350877204	5	0.47631578947368425	0.20877192982456141	0.6508771929824562	0.37017543859649127	-0.4894736842105264	-0.049122807017543846
11608	0.22587719298245615	0.2442982456140351	5	2	0.12090643274853802	-0.14561403508771928	-0.10497076023391815	1	-0.09649122807017543	0.2912280701754386	0.19736842105263158	0.4903508771929824	0.17631578947368426	0.29649122807017547
11609	0.11111111111111112	0.062280701754385964	4	2	0.15526315789473685	0.047953216374269005	0.04415204678362574	4	0.43771929824561406	0.03333333333333333	0.487719298245614	-0.11228070175438598	-0.2710526315789474	0.0912280701754386
11610	0.1973684210526316	0.17236842105263156	4	3	0.16637426900584795	0.03859649122807018	-0.030994152046783647	3	0.6254385964912281	-0.13421052631578947	0.0956140350877193	0.7026315789473685	0.24912280701754383	-0.35438596491228075
11611	0.12441520467836258	0.046929824561403516	5	2	0.22119883040935673	0.1067251461988304	0.09678362573099415	5	-0.012280701754385948	0.029824561403508767	0.2929824561403509	0.0368421052631579	0.3421052631578947	0.057017543859649134
11612	0.10160818713450293	0.10219298245614036	4	2	-0.0007309941520467789	-0.11198830409356725	-0.10233918128654972	2	-0.10789473684210527	0.037719298245614034	0.17280701754385963	0.6807017543859649	-0.34035087719298246	0.16666666666666669
11613	0.08947368421052632	-0.01929824561403509	3	2	0.13011695906432746	0.0014619883040935626	0.04064327485380116	3	-0.09385964912280703	-0.058771929824561406	0.2771929824561404	0.6070175438596491	-0.2149122807017544	0.02017543859649123
11614	0.13114035087719297	0.05482456140350879	3	3	0.04605263157894737	-0.17485380116959062	-0.0850877192982456	2	0.4745614035087719	-0.12719298245614033	0.6921052631578948	0.2368421052631579	-0.2473684210526316	-0.2421052631578947
11615	0.2048245614035088	0.075	3	2	0.17763157894736845	-0.0011695906432748482	-0.02719298245614035	3	0.15789473684210525	-0.0728070175438596	0.5605263157894737	0.6815789473684211	-0.09035087719298246	-0.007894736842105256
11616	0.12076023391812866	0.18815789473684214	4	4	0.15906432748538013	0.06257309941520468	0.03830409356725146	4	0.4307017543859649	-0.28596491228070176	0.17894736842105263	0.39210526315789473	0.1973684210526316	-0.18859649122807018
11617	0.0997076023391813	-0.035087719298245626	3	2	0.08391812865497074	-0.08070175438596491	-0.015789473684210537	2	0.2719298245614035	-0.21228070175438596	0.8105263157894738	0.07017543859649122	-0.14035087719298248	-0.20175438596491224
11618	0.22748538011695904	0.16885964912280702	6	3	0.10964912280701755	-0.104093567251462	-0.11783625730994152	3	0.631578947368421	0.05877192982456145	0.32631578947368417	0.27017543859649124	0.06754385964912278	0.010526315789473661
11619	0.11769005847953218	0.056140350877192984	6	2	0.13201754385964912	0.013450292397660824	0.014327485380116953	3	0.06052631578947369	0.051754385964912275	0.3201754385964912	0.013157894736842105	0.24210526315789474	0.01842105263157895
11620	0.2904970760233918	0.318421052631579	5	3	0.1723684210526316	-0.03040935672514618	-0.11812865497076024	3	0.513157894736842	0.16666666666666669	0.7649122807017543	0.44736842105263164	-0.3385964912280701	0.18947368421052632
11621	0.12967836257309945	0.23114035087719298	5	4	0.08961988304093567	-0.022222222222222227	-0.04005847953216374	3	0.4666666666666667	0.23596491228070177	0.22631578947368422	0.30701754385964913	0.11666666666666665	-0.5745614035087719
11622	0.1513157894736842	0.17850877192982456	5	3	0.05657894736842104	-0.14327485380116958	-0.09473684210526317	2	-0.1456140350877193	0.1807017543859649	0.4614035087719298	0.20789473684210524	0.1763157894736842	0.027192982456140345
11623	0.13567251461988308	-0.0412280701754386	3	2	0.0868421052631579	0.0020467836257309913	-0.04883040935672517	4	0.6675438596491228	0.057017543859649134	-0.13947368421052633	0.7763157894736843	-0.19473684210526315	-0.3526315789473684
11624	0.3159356725146199	0.28157894736842104	5	4	0.0425438596491228	-0.1868421052631579	-0.2733918128654971	2	0.6745614035087719	0.43771929824561406	0.2789473684210526	0.23157894736842105	-0.011403508771929832	0.28421052631578947
11625	0.1983918128654971	0.11096491228070177	5	2	0.17383040935672514	-0.0391812865497076	-0.024561403508771937	4	0.1254385964912281	0.09649122807017543	0.5605263157894737	0.5894736842105264	-0.2070175438596491	0.025438596491228066
11626	0.048538011695906415	0.05394736842105265	3	3	0.0739766081871345	-0.06023391812865497	0.02543859649122808	1	0.3929824561403509	-0.5517543859649123	0.22456140350877196	0.5666666666666667	-0.22456140350877196	-0.11666666666666667
11627	0.04254385964912282	0.06710526315789475	4	1	0.2097953216374269	0.0391812865497076	0.1672514619883041	4	-0.1	0.34649122807017546	0.09298245614035089	0.07894736842105265	-0.21842105263157896	0.05526315789473685
11628	0.15826758075459466	0.2517543859649123	5	3	0.1851681655499163	-0.042112321254062966	0.026900584795321637	2	0.2807017543859649	0.27368421052631575	0.3601318003170416	0.22982456140350876	-0.21666666666666667	0.02192982456140352
11629	0.306140350877193	0.24210526315789474	6	6	0.13567251461988306	0.0023391812865497033	-0.1704678362573099	3	0.6859649122807018	0.08771929824561403	0.1087719298245614	0.5456140350877193	0.033333333333333354	0.37543859649122807
11630	0.14663742690058476	0.013596491228070183	3	3	0.026169590643274843	-0.16959064327485382	-0.12046783625730995	2	0.6210526315789473	-0.24912280701754386	0.893859649122807	0.14473684210526316	-0.4131578947368421	-0.1175438596491228
11631	0.27967836257309936	0.318859649122807	5	5	0.10862573099415203	-0.08859649122807017	-0.17105263157894737	3	0.6464912280701754	-0.23333333333333334	0.39473684210526316	0.24298245614035086	0.40701754385964917	0.22017543859649122
11632	0.3105263157894737	0.30350877192982456	5	4	0.15146198830409358	-0.03245614035087719	-0.15906432748538013	2	0.5394736842105263	0.5447368421052632	0.2	0.31228070175438594	-0.028070175438596467	0.2947368421052632
11633	-0.012280701754385975	-0.11666666666666667	3	2	0.03801169590643275	-0.11169590643274853	0.05029239766081872	2	0.3070175438596491	-0.2973684210526316	0.5350877192982456	0.0026315789473684258	-0.23596491228070177	-0.3850877192982456
11634	0.25877192982456143	0.40964912280701754	4	4	0.31549707602339183	0.14473684210526314	0.05672514619883041	5	0.531578947368421	0.3991228070175439	0.4201754385964912	0.506140350877193	-0.09824561403508769	-0.206140350877193
11635	0.04897660818713453	0.10482456140350878	4	2	-0.07002923976608187	-0.2555555555555556	-0.11900584795321639	0	0.20614035087719298	-0.31666666666666665	0.4543859649122807	0.4447368421052632	-0.4982456140350877	0.0035087719298245723
11636	0.09707602339181287	0.09210526315789475	3	3	0.13771929824561405	-0.02251461988304095	0.040643274853801155	4	0.2	-0.015789473684210534	0.2535087719298246	0.6570175438596491	-0.06403508771929822	-0.44824561403508767
11637	0.24269005847953218	0.24649122807017543	4	3	0.17192982456140352	0.045906432748538006	-0.07076023391812865	3	0.6701754385964913	-0.25263157894736843	0.7710526315789473	0.3526315789473684	-0.22543859649122808	0.14035087719298245
11638	0.11505847953216373	0.10043859649122808	4	2	0.15160818713450294	0.010233918128654975	0.03654970760233917	3	0.054385964912280704	-0.19824561403508772	0.3131578947368421	0.5578947368421052	-0.18333333333333335	0.14649122807017545
11639	0.23333333333333336	0.26535087719298245	5	4	0.14005847953216374	0.056432748538011696	-0.09327485380116961	4	0.256140350877193	-0.05526315789473685	0.4473684210526316	0.4368421052631579	0.27456140350877195	0.0403508771929825
11640	0.07719298245614037	0.10701754385964912	4	4	0.10994152046783624	0.042397660818713455	0.03274853801169589	4	0.22982456140350876	-0.03333333333333333	0.13157894736842105	0.6149122807017544	-0.5622807017543859	0.0824561403508772
11641	0.10730994152046781	0.1293859649122807	5	3	0.13450292397660818	-0.045906432748538006	0.027192982456140352	2	0.07894736842105264	0.3912280701754386	0.17982456140350875	0.1956140350877193	-0.2640350877192983	0.062280701754385964
11642	-0.012719298245614035	0.036403508771929834	4	1	-0.013888888888888886	-0.16052631578947366	-0.0011695906432748575	1	-0.27631578947368424	0.007017543859649117	-0.04824561403508772	0.06578947368421055	0.09035087719298246	0.08508771929824561
11643	0.16973684210526319	0.19517543859649122	5	2	0.14985380116959066	-0.034502923976608195	-0.019883040935672527	2	0.5982456140350878	0.2543859649122807	0.13596491228070173	0.3631578947368421	-0.46578947368421053	0.1324561403508772
11644	0.15994152046783627	0.21666666666666667	5	4	0.020760233918128656	-0.1824561403508772	-0.1391812865497076	1	0.32280701754385965	0.40701754385964917	0.1105263157894737	0.35350877192982455	-0.2789473684210526	0.04473684210526316
11645	0.243859649122807	0.17017543859649123	4	3	0.05672514619883041	-0.10789473684210527	-0.1871345029239766	4	0.7736842105263158	0.008771929824561375	0.48070175438596496	0.3315789473684211	-0.014035087719298248	-0.11754385964912283
11646	0.19078947368421048	0.10526315789473684	4	3	0.21915204678362574	0.10935672514619883	0.02836257309941521	6	0.6789473684210526	-0.29561403508771933	0.7254385964912281	0.17719298245614035	-0.17456140350877195	0.033333333333333326
11647	0.20964912280701756	0.16666666666666666	4	2	0.24736842105263157	0.12807017543859647	0.03771929824561404	5	0.3333333333333333	0.23859649122807017	0.7280701754385965	-0.014912280701754377	0.09473684210526315	-0.12192982456140353
11648	0.14605263157894735	0.17894736842105263	4	3	0.17002923976608186	0.08742690058479531	0.023976608187134502	5	0.45614035087719296	-0.19649122807017544	0.021929824561403508	0.6982456140350877	-0.43947368421052635	0.33596491228070174
11649	0.12309941520467836	0.1754385964912281	5	4	0.016081871345029235	-0.17076023391812867	-0.10701754385964912	2	0.40087719298245617	-0.45526315789473687	0.23508771929824562	0.3570175438596491	0.0850877192982456	0.11578947368421054
11650	-0.10248538011695905	-0.0912280701754386	3	2	-0.13640350877192983	-0.310233918128655	-0.03391812865497077	0	-0.4780701754385964	0.18157894736842103	-0.30964912280701756	0.12719298245614036	-0.4245614035087719	0.2885964912280702
11651	0.2638888888888889	0.2723684210526316	6	5	0.26447368421052625	0.14883040935672515	0.0005847953216374288	5	0.2982456140350877	0.3078947368421053	0.22017543859649122	0.24649122807017543	0.32105263157894737	0.18947368421052635
11652	0.11476608187134502	0.18859649122807015	4	2	0.06769005847953216	-0.10204678362573098	-0.04707602339181286	2	-0.19824561403508772	0.25789473684210523	0.2745614035087719	0.1192982456140351	0.27017543859649124	-0.035087719298245584
11653	0.13611111111111113	0.14692982456140352	5	4	0.003947368421052638	-0.09619883040935673	-0.1321637426900585	2	0.4912280701754386	0.06578947368421054	0.1807017543859649	0.493859649122807	-0.5280701754385965	0.11315789473684212
11654	0.3007309941520468	0.3416666666666667	5	4	0.02558479532163743	-0.16520467836257308	-0.27514619883040936	2	0.5184210526315789	0.43157894736842106	0.2684210526315789	0.32105263157894737	-0.0973684210526316	0.362280701754386
11655	0.15921052631578947	0.18157894736842103	4	3	0.08581871345029239	-0.045321637426900575	-0.07339181286549706	1	0.3219298245614035	-0.13333333333333333	0.6421052631578947	0.34736842105263155	0.04122807017543856	-0.2640350877192983
11656	0.14722222222222223	0.13333333333333333	4	2	0.10862573099415206	-0.10701754385964912	-0.03859649122807016	2	0.5859649122807018	0.21666666666666667	0.05	-0.16842105263157897	-0.1456140350877193	0.3447368421052631
11657	0.33581871345029235	0.45482456140350874	5	5	0.1577485380116959	-0.03684210526315789	-0.1780701754385965	2	0.17017543859649123	0.5403508771929824	0.4359649122807018	0.4736842105263157	-0.08771929824561403	0.48245614035087725
11658	0.2175438596491228	0.23114035087719298	5	4	0.2830409356725146	0.20116959064327486	0.06549707602339182	5	0.24298245614035086	0.21929824561403508	0.12631578947368421	0.4570175438596491	-0.015789473684210575	0.27543859649122804
11659	0.06973684210526314	0.042982456140350886	4	2	0.05891812865497075	-0.03888888888888888	-0.010818713450292394	3	0.0368421052631579	-0.381578947368421	0.3657894736842105	0.718421052631579	-0.37017543859649127	0.04912280701754387
11660	0.102046783625731	0.11885964912280703	5	2	0.13596491228070176	-0.023391812865497075	0.03391812865497076	4	0.3403508771929825	0.10526315789473685	0.07543859649122808	0.24473684210526314	0.1324561403508772	-0.28596491228070176
11661	0.12555983532700618	0.17850877192982456	4	3	0.16754976278409986	0.05935672514619883	0.041989927457093686	5	0.37105263157894736	-0.3780701754385965	0.7219298245614035	0.2631578947368421	-0.3185708125993664	0.09385964912280703
11662	0.23026315789473684	0.19605263157894737	6	3	0.13669590643274854	-0.02368421052631578	-0.0935672514619883	3	0.18508771929824563	0.2578947368421053	0.06754385964912281	0.6526315789473685	0.2070175438596491	0.011403508771929836
11663	0.12309941520467842	0.08070175438596494	4	3	0.289766081871345	0.14649122807017542	0.16666666666666666	5	0.47192982456140353	0.10438596491228075	-0.11052631578947368	0.5903508771929824	-0.3745614035087719	0.057017543859649134
11664	0.18011695906432748	0.2078947368421053	4	3	0.09912280701754385	-0.06812865497076023	-0.08099415204678362	3	0.1517543859649123	-0.05614035087719298	0.7157894736842105	0.38596491228070173	-0.38070175438596493	0.2640350877192983
11665	0.08318713450292398	0.11359649122807017	4	4	0.1080409356725146	-0.06228070175438597	0.024853801169590642	3	0.4236842105263158	-0.06929824561403508	0.15964912280701754	0.2394736842105263	0.0675438596491228	-0.3219298245614035
11666	0.17500000000000002	0.14999999999999997	6	4	0.22646198830409356	0.12368421052631579	0.05146198830409357	5	0.054385964912280704	0.03421052631578947	0.406140350877193	0.1956140350877193	0.25526315789473686	0.10438596491228067
11667	0.20687134502923976	0.3320175438596491	4	4	0.20073099415204676	0.10789473684210527	-0.006140350877192974	5	0.6271929824561404	-0.4131578947368421	0.6280701754385964	0.3956140350877193	-0.2649122807017544	0.26842105263157895
11668	0.06725146198830408	0.06973684210526315	3	3	0.044444444444444446	-0.04678362573099415	-0.022807017543859647	3	0.29561403508771933	-0.1780701754385965	0.1456140350877193	0.4728070175438596	-0.0061403508771930015	-0.3263157894736842
11669	0.18786549707602337	0.2644736842105263	4	3	0.11593567251461988	-0.05584795321637428	-0.0719298245614035	3	0.5245614035087719	0.3149122807017544	0.2982456140350877	0.23070175438596494	-0.14298245614035088	-0.09824561403508775
11670	0.2337719298245614	0.18903508771929825	4	4	0.20657894736842106	0.10614035087719298	-0.027192982456140363	6	0.7780701754385965	-0.25175438596491223	0.712280701754386	0.07543859649122807	-0.21403508771929824	0.3026315789473684
11671	0.009356725146198822	-0.012280701754385961	3	3	0.1105263157894737	0.04912280701754387	0.10116959064327487	4	0.45614035087719296	-0.17456140350877195	0.0736842105263158	0.1692982456140351	-0.09824561403508772	-0.37017543859649127
11672	0.19897660818713447	0.13552631578947366	5	3	0.05394736842105263	-0.12923976608187135	-0.14502923976608187	2	0.5991228070175438	0.14122807017543856	0.493859649122807	0.12982456140350876	-0.1736842105263158	0.0035087719298245446
11673	0.21154970760233918	0.20789473684210524	5	4	0.10657894736842105	0.0035087719298245584	-0.10497076023391812	3	0.6114035087719298	0.04122807017543859	0.19210526315789472	0.4122807017543859	-0.21140350877192982	0.2236842105263158
11674	0.23260233918128656	0.27938596491228074	4	4	0.17324561403508773	-0.00789473684210526	-0.059356725146198865	3	0.5017543859649123	0.3842105263157895	-0.13333333333333333	0.5385964912280702	-0.07017543859649122	0.17456140350877192
11675	0.08728070175438596	0.14385964912280702	4	3	-0.024999999999999998	-0.19473684210526318	-0.11228070175438598	1	0.2596491228070176	-0.3385964912280702	0.41929824561403506	0.02807017543859648	0.4578947368421053	-0.3026315789473684
11676	0.19444444444444445	0.16271929824561404	5	3	0.1675438596491228	-0.006140350877192985	-0.026900584795321637	3	0.15526315789473688	-0.12719298245614036	0.5184210526315789	0.1701754385964912	0.3833333333333333	0.06666666666666665
11677	0.28698830409356724	0.24298245614035088	5	3	0.29049707602339186	0.0260233918128655	0.0035087719298245606	3	0.5894736842105264	0.1412280701754386	0.6219298245614036	0.2482456140350877	-0.11666666666666664	0.23771929824561405
11678	0.15555555555555559	0.14912280701754388	5	2	-0.06315789473684211	-0.23157894736842108	-0.21871345029239764	0	0.22017543859649125	0.24473684210526314	0.07807017543859651	0.5850877192982457	-0.2596491228070176	0.06491228070175437
11679	0.24137426900584794	0.2657894736842106	5	4	0.26769005847953214	0.10584795321637426	0.02631578947368421	5	0.32280701754385965	0.1412280701754386	0.47456140350877196	0.4070175438596491	0.20877192982456144	-0.10614035087719298
11680	0.120906432748538	0.01710526315789474	3	2	0.02207602339181287	-0.1453216374269006	-0.09883040935672512	1	0.49912280701754386	-0.06578947368421052	-0.12456140350877193	0.38245614035087716	0.05701754385964912	-0.022807017543859637
11681	0.10994152046783627	0.06622807017543861	3	3	0.19385964912280698	0.055847953216374265	0.08391812865497077	4	-0.038596491228070184	-0.012280701754385961	0.33596491228070174	-0.06052631578947368	0.29035087719298247	0.14473684210526316
11682	0.33625730994152053	0.40263157894736845	5	5	0.1453216374269006	-0.030994152046783616	-0.19093567251461993	2	0.6552631578947369	0.39035087719298245	0.20614035087719296	0.4149122807017544	-0.1131578947368421	0.4640350877192983
11683	0.11111111111111112	-0.07543859649122807	2	2	0.009064327485380122	-0.0912280701754386	-0.10204678362573098	2	0.5236842105263158	-0.09035087719298246	-0.14035087719298245	0.5973684210526315	-0.06052631578947368	-0.1631578947368421
11684	0.0010233918128654633	-0.10219298245614035	2	1	0.021783625730994155	-0.11052631578947368	0.020760233918128645	1	0.6657894736842105	-0.23596491228070177	0.10526315789473684	-0.01578947368421052	-0.18859649122807018	-0.32456140350877194
11685	0.3194444444444445	0.3035087719298245	5	5	0.13406432748538014	-0.0008771929824561304	-0.1853801169590643	2	0.7350877192982456	0.2596491228070175	0.34736842105263155	0.5	-0.13596491228070173	0.2105263157894737
11686	0.11973684210526316	0.02675438596491228	3	2	0.1986842105263158	0.047660818713450286	0.07894736842105263	4	-0.006140350877192974	-0.09473684210526316	0.5666666666666667	0.1991228070175439	0.054385964912280704	-0.0008771929824561431
11687	0.24429824561403504	0.29780701754385963	5	4	0.14546783625730994	0.016374269005847958	-0.09883040935672516	3	0.3157894736842105	0.2798245614035088	0.15438596491228068	0.34385964912280703	0.3912280701754386	-0.019298245614035082
11688	-0.09210526315789473	-0.0530701754385965	3	2	-0.08742690058479531	-0.1871345029239766	0.004678362573099411	1	0.29912280701754385	-0.31666666666666665	0.05614035087719298	0.18684210526315792	-0.6157894736842104	-0.16228070175438597
11689	0.14883040935672512	0.06535087719298247	3	3	0.11929824561403508	-0.11257309941520467	-0.02953216374269005	0	-0.029824561403508767	0.625438596491228	-0.07368421052631577	0.16052631578947368	-0.07719298245614034	0.28771929824561404
11690	0.14912280701754388	0.19736842105263158	4	3	0.17368421052631577	0.03625730994152047	0.02456140350877194	5	0.31228070175438594	0.1280701754385965	0.26666666666666666	0.40087719298245617	-0.12280701754385961	-0.09035087719298246
11691	0.23830409356725146	0.30833333333333335	5	3	0.26695906432748534	0.07163742690058479	0.02865497076023392	4	0.44298245614035087	0.2640350877192983	0.3526315789473684	0.3868421052631579	0.04824561403508773	-0.06491228070175442
11692	0.10820234149194097	0.11934386658108603	5	2	0.09065848184281815	-0.07411696804707742	-0.01754385964912281	2	0.4710526315789474	0.0412280701754386	0.19745966298673345	0.212280701754386	-0.30350877192982456	0.030701754385964924
11693	0.2214912280701755	0.24868421052631579	4	3	0.20921052631578949	0.04941520467836258	-0.012280701754385948	5	0.6201754385964913	0.31491228070175437	0.40789473684210525	-0.15087719298245617	0.1824561403508772	-0.045614035087719274
11694	-0.11725146198830409	0.08114035087719298	4	3	0.09532163742690059	0.007894736842105269	0.21257309941520472	3	0.22543859649122805	-0.35263157894736846	0.13508771929824562	0.027192982456140352	0.3456140350877194	-1.0842105263157895
11695	0.13040935672514622	0.23333333333333334	4	3	0.07076023391812865	-0.031578947368421054	-0.05964912280701754	2	0.5017543859649123	0.3087719298245614	-0.017543859649122813	0.15789473684210525	-0.5385964912280702	0.37017543859649127
11696	0.2412280701754386	0.262719298245614	5	3	0.02573099415204678	-0.2274853801169591	-0.21549707602339183	0	0.5921052631578948	-0.1412280701754386	0.25526315789473686	0.27017543859649124	0.3412280701754386	0.12982456140350876
11697	0.3307017543859649	0.4118421052631579	5	4	0.3327485380116959	0.19269005847953216	0.002046783625730982	5	0.55	-0.03508771929824561	0.4736842105263158	0.5754385964912281	0.35	0.07017543859649122
11698	0.17499999999999996	0.17631578947368423	5	3	0.1846491228070175	0.04415204678362573	0.009649122807017551	4	0.14385964912280702	0.1991228070175439	0.4508771929824561	0.20350877192982456	-0.10087719298245618	0.15350877192982457
11699	0.2178362573099415	0.2758771929824561	4	4	0.297953216374269	0.1304093567251462	0.08011695906432749	5	0.46228070175438596	0.20438596491228067	0.34736842105263155	0.5473684210526316	-0.17280701754385963	-0.08157894736842108
11700	0.10453216374269007	0.06578947368421054	4	3	0.17763157894736845	0.03040935672514619	0.07309941520467836	4	0.3333333333333333	-0.12280701754385966	0.03947368421052633	0.4429824561403509	0.09210526315789475	-0.15789473684210525
11701	0.17675438596491225	0.19429824561403508	6	5	0.17850877192982453	0.06783625730994153	0.0017543859649122816	4	0.1456140350877193	0.24912280701754386	0.26052631578947366	0.24298245614035088	0.0912280701754386	0.07105263157894737
11702	0.3048245614035087	0.3671052631578947	5	5	0.24195906432748537	0.1236842105263158	-0.06286549707602337	4	0.34824561403508775	-0.041228070175438614	0.5280701754385965	0.38596491228070173	0.443859649122807	0.16403508771929826
11703	0.18801169590643274	0.10482456140350876	4	3	0.13128654970760234	0.07485380116959063	-0.0567251461988304	3	0.4491228070175438	0.14035087719298245	0.06929824561403508	0.6842105263157895	-0.01403508771929829	-0.20087719298245613
11704	0.24312865497076022	0.2850877192982456	5	5	0.20248538011695905	0.14707602339181286	-0.04064327485380116	5	0.443859649122807	0.16052631578947368	0.2368421052631579	0.656140350877193	-0.37192982456140355	0.33333333333333337
11705	0.06520467836257308	0.11403508771929824	3	3	0.007017543859649123	-0.12631578947368424	-0.058187134502923975	0	0.4342105263157895	-0.15000000000000002	-0.1649122807017544	0.3780701754385965	-0.5789473684210527	0.4728070175438596
11706	0.2690058479532164	0.3026315789473684	5	4	0.06637426900584796	-0.1669590643274854	-0.2026315789473684	2	0.37982456140350873	-0.05263157894736842	0.2324561403508772	0.33771929824561403	0.4491228070175438	0.2675438596491228
11707	0.19663742690058475	0.2995614035087719	4	4	0.10277777777777779	0.005555555555555564	-0.09385964912280702	3	0.393859649122807	-0.3254385964912281	0.4219298245614035	0.6526315789473685	-0.16842105263157894	0.20526315789473681
11708	0.14809941520467837	0.13859649122807016	4	3	0.20277777777777775	0.016666666666666666	0.054678362573099416	3	0.26842105263157895	0.008771929824561403	0.5263157894736842	0.48947368421052634	-0.2131578947368421	-0.1912280701754386
11709	0.12309941520467836	0.1337719298245614	4	3	0.023976608187134495	-0.12309941520467836	-0.09912280701754385	3	0.060526315789473685	-0.07982456140350877	0.4026315789473684	0.2070175438596491	-0.28771929824561404	0.4359649122807018
11710	0.2719298245614035	0.3543859649122807	5	4	0.060526315789473685	-0.15526315789473685	-0.21140350877192984	2	0.48684210526315785	0.10350877192982456	-0.16666666666666663	0.49912280701754386	0.31315789473684214	0.3956140350877193
11711	-0.015789473684210548	-0.056578947368421034	3	3	0.11023391812865496	0.03245614035087719	0.1260233918128655	4	0.4412280701754386	-0.49561403508771934	0.19824561403508772	0.5605263157894737	-0.3114035087719298	-0.48771929824561405
11712	0.22631578947368422	0.3315789473684211	4	2	0.1584795321637427	-0.07339181286549708	-0.06783625730994151	3	0.4578947368421053	-0.09210526315789475	0.6780701754385965	0.42894736842105263	-0.34912280701754383	0.23421052631578948
11713	0.08859649122807019	0.014912280701754398	3	2	0.22076023391812863	0.030409356725146195	0.13216374269005848	4	0.0780701754385965	-0.23157894736842108	0.3868421052631579	0.5280701754385966	-0.0482456140350877	-0.18157894736842106
11714	0.2273391812865497	0.2982456140350877	4	3	0.046345029239766085	-0.11842105263157893	-0.18099415204678362	1	0.14298245614035088	0.45350877192982453	-0.23421052631578948	0.5359649122807018	-0.028947368421052624	0.49473684210526314
11715	0.05628654970760232	0.03333333333333334	3	2	0.0007309941520467766	-0.1482456140350877	-0.05555555555555555	3	0.25	-0.08333333333333334	0.15000000000000002	0.6236842105263157	-0.4842105263157895	-0.11842105263157898
11716	0.25087719298245614	0.1162280701754386	6	4	0.07456140350877193	-0.11140350877192982	-0.1763157894736842	2	0.5535087719298246	0.12017543859649121	0.5236842105263158	0.11228070175438597	0.09473684210526317	0.10087719298245613
11717	-0.037573099415204696	-0.12631578947368421	2	1	-0.00394736842105263	-0.19005847953216373	0.033625730994152066	1	0.2342105263157895	-0.17017543859649126	-0.0824561403508772	0.6842105263157894	-0.5903508771929825	-0.30087719298245613
11718	0.004457492296975174	0.07675438596491227	4	2	0.20870938547135373	0.05279888790177182	0.20425189317437856	4	0.16403508771929826	0.1530607432555353	-0.2929824561403509	0.09210526315789473	0.06140350877192979	-0.1508771929824561
11719	0.21798245614035092	0.2574561403508772	5	2	0.04663742690058479	-0.22076023391812868	-0.17134502923976605	1	0.22017543859649125	0.3692982456140351	-0.12105263157894738	0.2947368421052632	0.3763157894736842	0.16842105263157894
11720	0.34751461988304094	0.3864035087719298	6	4	0.20014619883040932	-0.03362573099415205	-0.14736842105263157	2	0.22982456140350876	0.5517543859649123	0.04035087719298244	0.4903508771929824	0.356140350877193	0.41666666666666663
11721	0.07733918128654971	0.1978070175438596	4	4	0.05394736842105261	-0.1149122807017544	-0.023391812865497064	2	0.5596491228070176	0.3728070175438596	0.4605263157894737	0.022807017543859637	-0.6280701754385964	-0.3236842105263158
11722	0.2121345029239766	0.2276315789473684	4	4	0.08230994152046785	-0.07982456140350878	-0.12982456140350876	3	0.20964912280701753	-0.0543859649122807	0.6017543859649123	0.30964912280701756	-0.0394736842105263	0.24561403508771928
11723	0.19809941520467836	0.22807017543859648	5	4	0.18903508771929825	0.027485380116959068	-0.009064327485380127	3	0.48245614035087725	0.17105263157894735	0.5061403508771929	0.2850877192982456	0.11491228070175438	-0.37105263157894736
11724	0.1950292397660819	0.02763157894736841	4	2	0.05263157894736842	-0.0432748538011696	-0.14239766081871344	4	0.7052631578947368	-0.05614035087719299	-0.08859649122807017	0.5543859649122808	0.05350877192982453	0.0017543859649122862
11725	0.11301169590643272	0.1631578947368421	3	3	0.24400584795321636	0.07865497076023392	0.13099415204678364	4	0.4964912280701754	-0.04298245614035087	0.3692982456140351	0.375438596491228	-0.04561403508771933	-0.47456140350877196
11726	0.035964912280701755	-0.010087719298245604	3	2	0.11111111111111112	0.019298245614035092	0.07514619883040936	4	0.6324561403508772	0.01052631578947369	-0.5675438596491228	0.31666666666666665	-0.1456140350877193	-0.030701754385964897
11727	0.12763157894736843	0.1368421052631579	5	3	0.09108187134502925	-0.0713450292397661	-0.036549707602339186	2	-0.16666666666666669	0.3026315789473684	0.15877192982456143	0.1149122807017544	0.07894736842105263	0.2771929824561404
11728	0.0378654970760234	0.019736842105263157	3	1	0.18318713450292398	0.0649122807017544	0.1453216374269006	4	0.2482456140350877	0.12631578947368421	0.0412280701754386	-0.0017543859649122862	-0.10175438596491226	-0.0850877192982456
11729	-0.014473684210526314	0.1539473684210526	4	2	-0.009210526315789468	-0.12573099415204678	0.005263157894736849	1	0.12017543859649124	-0.30526315789473685	0.3008771929824562	0.21403508771929824	-0.6043859649122807	0.187719298245614
11730	0.19809941520467833	0.1412280701754386	4	4	0.2217836257309941	0.06842105263157894	0.02368421052631579	3	0.14824561403508774	-0.016666666666666663	0.3421052631578947	0.8421052631578947	0.13421052631578945	-0.26140350877192975
11731	0.30891812865497076	0.2644736842105263	6	4	0.2747076023391813	0.11608187134502923	-0.034210526315789476	4	0.22105263157894733	0.29385964912280704	0.718421052631579	0.07543859649122808	0.30964912280701756	0.23508771929824562
11732	0.23201754385964912	0.2570175438596491	4	3	0.09839181286549707	-0.08157894736842104	-0.13362573099415206	2	0.5842105263157895	-0.17543859649122806	0.6815789473684211	0.5114035087719297	-0.21228070175438596	0.0026315789473684154
11733	-0.004824561403508777	-0.018421052631578956	3	2	0.044005847953216375	-0.04035087719298244	0.04883040935672514	3	0.4026315789473684	-0.5640350877192982	-0.12894736842105264	0.09210526315789473	-0.14035087719298245	0.3096491228070175
11734	0.10043859649122806	0.04780701754385963	3	2	0.1788011695906433	0.03654970760233917	0.0783625730994152	4	0.4710526315789474	0.19298245614035087	0.38684210526315793	-0.17456140350877197	-0.1763157894736842	-0.0973684210526316
11735	0.14108187134502925	0.10175438596491229	5	2	0.15657894736842107	-0.027485380116959057	0.015497076023391806	4	0.1	0.01754385964912282	0.5780701754385965	0.4114035087719298	-0.36403508771929827	0.10350877192982458
11736	0.20891812865497075	0.11184210526315791	5	3	0.1097953216374269	0.014912280701754385	-0.09912280701754385	4	0.6122807017543859	0.06052631578947368	0.12456140350877193	0.7429824561403509	-0.38596491228070173	0.09912280701754388
11737	0.15116959064327484	0.10263157894736843	5	2	0.14649122807017542	-0.014327485380116958	-0.004678362573099411	3	0.07719298245614037	0.030701754385964897	0.6508771929824562	0.3245614035087719	-0.3043859649122807	0.1280701754385965
11738	0.15043859649122807	0.1267543859649123	4	3	0.23347953216374265	0.057894736842105256	0.08304093567251462	3	0.6447368421052632	-0.07105263157894737	0.24210526315789474	0.2912280701754386	-0.21578947368421053	0.011403508771929804
11739	0.06739766081871346	0.015350877192982448	3	2	0.09985380116959063	-0.07076023391812866	0.03245614035087719	2	0.6403508771929824	-0.12017543859649124	0.3614035087719298	0.15087719298245614	-0.2324561403508772	-0.3956140350877193
11740	0.03669590643274854	0.06973684210526314	3	3	-0.03289473684210526	-0.14005847953216374	-0.0695906432748538	0	0.35526315789473684	-0.022807017543859654	-0.4412280701754386	0.48596491228070177	-0.3192982456140351	0.16228070175438594
11741	0.31754385964912285	0.3043859649122807	6	4	0.13713450292397664	-0.09385964912280703	-0.18040935672514616	3	0.28771929824561404	0.2929824561403509	0.5324561403508772	0.3157894736842105	0.08508771929824561	0.3912280701754386
11742	0.29254385964912283	0.28114035087719297	6	4	0.10190058479532164	-0.09327485380116958	-0.19064327485380117	2	0.4394736842105263	0.2026315789473684	0.3263157894736842	0.40350877192982454	0.1473684210526316	0.2359649122807017
11743	0.2673976608187134	0.23377192982456138	6	4	0.05921052631578947	-0.16578947368421051	-0.20818713450292395	3	0.6745614035087719	0.25438596491228066	0.3526315789473684	0.2131578947368421	0.009649122807017546	0.09999999999999999
11744	0.4412280701754386	0.47850877192982455	6	4	0.15584795321637426	-0.03216374269005848	-0.28538011695906434	3	0.6350877192982456	0.16228070175438597	0.7789473684210526	0.5605263157894737	0.39649122807017545	0.11403508771929824
11745	0.09327485380116958	0.106140350877193	3	1	0.052923976608187144	-0.145906432748538	-0.04035087719298247	1	0.2754385964912281	-0.05614035087719296	0.4850877192982456	0.26842105263157895	-0.2850877192982456	-0.1280701754385965
11746	-0.034502923976608195	-0.04385964912280703	3	1	-0.06695906432748538	-0.20964912280701756	-0.0324561403508772	0	0.02105263157894735	0.07543859649122808	-0.10877192982456141	0.17543859649122806	-0.2535087719298246	-0.11666666666666667
11747	0.1774853801169591	0.06842105263157898	5	2	0.1842105263157895	0.030701754385964924	0.006725146198830398	4	0.45263157894736844	0.009649122807017518	0.1	0.725438596491228	0.036842105263157954	-0.2596491228070175
11748	0.1615497076023392	0.14780701754385966	3	3	0.1817251461988304	0.04912280701754387	0.020175438596491225	5	0.6070175438596491	-0.12631578947368421	0.5614035087719298	0.3280701754385965	-0.03245614035087719	-0.3684210526315789
11749	0.036549707602339165	0.03596491228070174	3	2	0.12163742690058478	0.009941520467836256	0.08508771929824561	4	0.09473684210526313	-0.05350877192982456	-0.02280701754385965	0.3929824561403509	-0.30175438596491233	0.10964912280701755
11750	0.0489766081871345	-0.029824561403508774	3	1	0.12850877192982457	-0.11374269005847953	0.07953216374269007	2	0.3219298245614035	0.02280701754385965	-0.09122807017543859	0.2912280701754386	-0.0824561403508772	-0.16842105263157897
11751	0.16535087719298244	0.1956140350877193	4	3	0.21388888888888888	0.10497076023391815	0.04853801169590643	3	0.48157894736842105	0.07192982456140351	0.3368421052631579	0.3192982456140351	-0.10701754385964912	-0.1105263157894737
11752	0.19722222222222222	0.19956140350877194	5	3	0.0834795321637427	-0.1195906432748538	-0.11374269005847952	2	0.14210526315789473	0.4789473684210526	-0.12456140350877193	0.25701754385964914	0.3359649122807018	0.09385964912280702
11753	0.23669590643274854	0.3074561403508772	5	4	0.2814327485380117	0.13742690058479531	0.04473684210526315	5	0.29561403508771933	0.3201754385964912	0.3192982456140351	0.24473684210526314	0.36666666666666664	-0.12631578947368416
11754	0.254093567251462	0.20745614035087717	5	5	0.023684210526315783	-0.09473684210526316	-0.23040935672514617	1	0.6499999999999999	0.03421052631578947	0.14912280701754385	0.6499999999999999	-0.2245614035087719	0.2657894736842105
11755	0.26052631578947366	0.34912280701754383	4	4	0.11988304093567252	0.047953216374269005	-0.14064327485380115	3	0.4105263157894737	-0.33070175438596494	0.7833333333333333	0.6710526315789473	-0.2587719298245614	0.28771929824561404
11756	0.07602339181286548	-0.02719298245614038	2	2	0.23362573099415207	0.13508771929824562	0.15760233918128655	5	-0.03508771929824561	-0.1	0.32280701754385965	0.33771929824561403	-0.019298245614035148	-0.04999999999999999
11757	0.20321637426900585	0.24429824561403507	5	4	-0.04298245614035088	-0.26432748538011697	-0.24619883040935672	0	0.48596491228070177	-0.2807017543859649	0.15350877192982457	0.3719298245614035	0.1719298245614035	0.31666666666666665
11758	0.10204678362573101	0.0789473684210526	5	1	0.1783625730994152	-0.027777777777777766	0.07631578947368421	2	0.07368421052631574	0.09999999999999999	0.057017543859649134	0.3017543859649123	-0.00438596491228066	0.08421052631578946
11759	0.212719298245614	0.2855263157894737	5	4	0.056286549707602336	-0.1476608187134503	-0.15643274853801167	2	0.3078947368421052	0.29736842105263156	0.36403508771929827	0.10789473684210527	-0.07456140350877191	0.2736842105263158
11760	0.2244152046783626	0.15745614035087718	5	2	0.04254385964912281	-0.18947368421052635	-0.18187134502923974	2	0.05614035087719298	0.42105263157894735	0.24473684210526317	-0.0456140350877193	0.6000000000000001	0.07017543859649121
11761	0.08859649122807017	0.07456140350877191	3	3	0.15730994152046787	-0.014327485380116967	0.06871345029239768	3	0.4157894736842105	-0.0710526315789474	0.22017543859649122	0.5070175438596491	-0.3052631578947369	-0.2350877192982456
11762	0.22558479532163744	0.19649122807017544	6	3	-0.02675438596491228	-0.2327485380116959	-0.2523391812865497	1	0.31315789473684214	0.10701754385964912	0.01842105263157895	0.5578947368421052	0.28596491228070176	0.0710526315789474
11763	0.07456140350877193	0.017105263157894735	4	1	0.15146198830409355	-0.03713450292397661	0.07690058479532165	2	0.021929824561403508	0.35263157894736846	-0.012280701754385975	0.1763157894736842	-0.10350877192982458	0.012280701754385961
11764	0.09590643274853801	0.08201754385964913	4	2	-0.018421052631578946	-0.18654970760233916	-0.11432748538011694	0	0.3263157894736842	0.00789473684210526	-0.05350877192982456	0.3307017543859649	0.156140350877193	-0.19210526315789475
11765	0.21403508771929824	0.1364035087719298	5	3	0.06491228070175438	-0.18391812865497079	-0.14912280701754385	2	0.5166666666666666	-0.0631578947368421	0.01403508771929824	0.543859649122807	0.046491228070175444	0.2263157894736842
11766	0.2542397660818714	0.25219298245614036	5	4	0.28611111111111115	0.11403508771929827	0.03187134502923978	5	0.44298245614035087	0.06140350877192982	0.5824561403508772	0.5	-0.11842105263157898	0.05701754385964916
11767	0.025000000000000022	0.09385964912280703	5	2	0.20453216374269004	0.0976608187134503	0.17953216374269007	5	0.07105263157894737	0.19473684210526318	0.11666666666666668	0.4245614035087719	0.02105263157894738	-0.6780701754385965
11768	0.06111111111111108	0.006140350877192967	3	2	0.09795321637426897	-0.15467836257309944	0.0368421052631579	2	0.10350877192982455	-0.15350877192982457	0.519298245614035	0.37807017543859645	-0.38947368421052636	-0.09122807017543862
11769	0.210233918128655	0.14649122807017545	4	2	0.14415204678362573	-0.0739766081871345	-0.06608187134502924	4	0.22368421052631576	-0.17982456140350872	0.7096491228070175	0.6210526315789474	-0.1824561403508772	0.06929824561403511
11770	0.10935672514619882	0.10438596491228071	3	3	0.03713450292397661	-0.06695906432748538	-0.07222222222222223	3	0.27631578947368424	-0.21578947368421053	0.6491228070175439	0.5675438596491228	-0.5535087719298246	-0.06754385964912282
11771	0.23698830409356728	0.19210526315789475	6	4	0.11038011695906431	-0.08976608187134504	-0.12660818713450292	3	0.49912280701754386	0.206140350877193	0.2850877192982456	0.1675438596491228	0.1780701754385965	0.08596491228070174
11772	0.04239766081871347	-0.04956140350877192	2	2	0.06081871345029239	-0.07573099415204677	0.01842105263157894	1	0.6807017543859649	-0.093859649122807	0.39649122807017545	-0.005263157894736831	-0.37280701754385964	-0.3508771929824561
11773	0.1744152046783626	0.22500000000000003	4	4	0.20423976608187136	0.08216374269005848	0.029824561403508743	4	0.3824561403508772	0.3149122807017544	0.13508771929824562	0.6359649122807018	-0.22280701754385956	-0.19912280701754384
11774	0.12880116959064328	0.20657894736842106	4	4	0.2665204678362573	0.1587719298245614	0.13771929824561405	5	0.4140350877192982	-0.33771929824561403	0.35964912280701755	0.3736842105263158	0.05350877192982456	-0.09035087719298246
11775	0.19371345029239764	0.2364035087719298	5	4	-0.03523391812865497	-0.21959064327485378	-0.22894736842105265	1	0.2482456140350877	-0.18421052631578944	0.2833333333333333	0.13771929824561402	0.2245614035087719	0.4526315789473684
11776	0.22792397660818717	0.20263157894736838	6	3	0.14897660818713448	-0.12456140350877194	-0.07894736842105264	2	0.23859649122807014	0.08333333333333331	0.4745614035087719	0.3456140350877193	0.16666666666666666	0.058771929824561364
11777	0.21286549707602334	0.1587719298245614	6	4	0.21257309941520466	0.06812865497076023	-0.0002923976608187155	5	0.17719298245614035	0.1219298245614035	0.36929824561403507	0.3508771929824561	0.14035087719298248	0.11754385964912281
11778	0.12032163742690057	0.06710526315789472	3	2	0.13055555555555556	-0.028070175438596485	0.010233918128654965	2	0.19736842105263158	-0.06315789473684212	0.39736842105263154	0.7333333333333334	-0.1640350877192982	-0.37894736842105264
11779	0.09634502923976608	0.09078947368421052	4	3	0.043421052631578944	-0.11491228070175441	-0.052923976608187144	2	0.2850877192982456	0.15964912280701754	0.021929824561403494	0.46842105263157896	-0.14210526315789473	-0.2149122807017544
11780	0.14707602339181283	0.18991228070175437	5	4	0.18333333333333335	0.05584795321637428	0.03625730994152047	4	-0.1429824561403509	0.02456140350877193	0.2412280701754386	0.20175438596491227	0.37982456140350873	0.1780701754385965
11781	0.30102339181286547	0.25043859649122807	5	3	0.12470760233918128	-0.06608187134502924	-0.1763157894736842	4	0.4631578947368421	0.03771929824561404	0.8070175438596492	0.5921052631578948	-0.11403508771929827	0.020175438596491235
11782	0.2716374269005848	0.38070175438596493	5	5	0.20789473684210524	-0.005555555555555564	-0.06374269005847953	4	0.39210526315789473	0.4491228070175438	0.3692982456140351	0.4263157894736842	-0.1359649122807018	0.1289473684210526
11783	0.03698830409356727	0.05	3	3	-0.03757309941520468	-0.16257309941520467	-0.07456140350877193	2	-0.2649122807017544	0.4403508771929825	-0.3131578947368421	0.1736842105263158	-0.0736842105263158	0.2596491228070176
11784	0.053216374269005835	0.008333333333333318	3	2	0.1242690058479532	-0.07251461988304093	0.07105263157894737	1	-0.027192982456140352	0.34385964912280703	0.04385964912280699	0.3956140350877193	-0.2614035087719298	-0.17543859649122806
11785	0.16578947368421054	0.1929824561403509	4	4	0.11842105263157894	0.01842105263157895	-0.047368421052631594	4	0.26315789473684215	-0.12719298245614036	0.12280701754385964	0.7412280701754386	0.37017543859649127	-0.375438596491228
11786	0.08011695906432749	0.09692982456140352	4	2	0.19444444444444445	0.06169590643274855	0.11432748538011694	4	0.22368421052631582	0.03771929824561407	-0.19824561403508772	0.15614035087719297	-0.01315789473684209	0.2745614035087719
11787	0.25540935672514625	0.2535087719298246	5	4	0.19020467836257313	-0.0587719298245614	-0.0652046783625731	1	0.29736842105263156	0.20964912280701753	-0.06228070175438597	0.4956140350877193	0.09649122807017546	0.4956140350877193
11788	0.23976608187134504	0.2855263157894737	5	5	0.13771929824561405	-0.03391812865497076	-0.10204678362573098	3	0.3315789473684211	0.4017543859649123	-0.06666666666666668	0.27982456140350875	0.20087719298245613	0.2912280701754386
11789	0.20029239766081872	0.175	5	4	0.12046783625730995	-0.08128654970760234	-0.07982456140350878	3	0.5675438596491228	0.11578947368421053	0.23157894736842105	0.15175438596491228	-0.06315789473684211	0.19824561403508772
11790	0.10087719298245613	0.0776315789473684	4	3	0.2608187134502924	0.16578947368421051	0.15994152046783627	6	0.22280701754385965	-0.04736842105263159	0.15350877192982457	0.5956140350877193	0.0017543859649122306	-0.32105263157894737
11791	-0.005847953216374266	-0.019298245614035085	3	0	0.009356725146198832	-0.23771929824561408	0.015204678362573103	0	-0.0824561403508772	0.08596491228070174	0.017543859649122806	0.11140350877192984	-0.11140350877192981	-0.05614035087719298
11792	0.1785087719298246	0.16710526315789473	6	4	0.1621345029239766	-0.006140350877192983	-0.016374269005847958	4	0.19824561403508772	0.016666666666666663	0.3473684210526316	0.3508771929824561	0.13596491228070173	0.021929824561403514
11793	0.18260233918128654	0.23859649122807017	4	4	0.04634502923976608	-0.1523391812865497	-0.13625730994152047	1	0.23508771929824562	0.2421052631578947	-0.07280701754385965	0.25	-0.07105263157894738	0.512280701754386
11794	0.10131578947368423	0.04868421052631579	3	3	0.06154970760233918	-0.07660818713450293	-0.039766081871345046	2	0.6324561403508773	-0.3894736842105263	-0.014035087719298248	0.46140350877192987	-0.193859649122807	0.11140350877192982
11795	0.1928362573099415	0.22105263157894736	4	2	0.020029239766081872	-0.17339181286549707	-0.1728070175438596	1	0.6359649122807017	0.4614035087719298	0.43157894736842106	0.010526315789473682	-0.17719298245614035	-0.20526315789473687
11796	0.3211988304093567	0.3078947368421053	5	3	0.21067251461988304	0.04619883040935671	-0.11052631578947368	4	0.5587719298245615	0.15701754385964914	0.7570175438596491	0.45877192982456144	-0.13421052631578945	0.1298245614035088
11797	0.17295321637426897	0.16315789473684209	3	3	0.16915204678362572	0.01695906432748538	-0.0038011695906432622	3	0.3833333333333333	-0.3394736842105263	0.531578947368421	0.65	-0.13070175438596493	-0.05701754385964913
11798	0.17616959064327484	0.1701754385964912	5	5	0.1513157894736842	0.049999999999999996	-0.024853801169590642	4	0.46578947368421053	0.12105263157894736	0.03421052631578947	0.512280701754386	-0.29561403508771933	0.21929824561403508
11799	0.22997076023391813	0.2706140350877193	4	4	0.25482456140350873	0.14239766081871347	0.024853801169590642	5	0.6885964912280702	-0.21140350877192982	0.6324561403508772	0.3526315789473684	-0.2710526315789474	0.18859649122807018
11800	0.16388888888888886	0.19166666666666665	5	3	0.22236842105263155	0.104093567251462	0.058479532163742694	4	0.07280701754385965	0.31052631578947365	0.3464912280701754	0.31228070175438594	0.01315789473684209	-0.07192982456140351
11801	0.1445906432748538	0.0451754385964912	3	2	0.13260233918128653	0.0038011695906432705	-0.011988304093567248	3	0.5403508771929825	0.10701754385964907	-0.04210526315789476	0.38859649122807016	-0.016666666666666663	-0.10964912280701755
11802	0.053801169590643294	-0.12412280701754386	2	2	-0.0002923976608187236	-0.21403508771929822	-0.054093567251462	1	0.5271929824561403	-0.29736842105263156	0.4964912280701754	-0.15526315789473683	-0.10350877192982456	-0.14473684210526314
11803	0.10160818713450288	0.13464912280701755	4	2	0.14576023391812865	-0.07631578947368421	0.04415204678362573	2	0.2885964912280702	0.08771929824561403	0.581578947368421	0.18157894736842106	-0.32456140350877194	-0.20526315789473687
11804	0.23713450292397661	0.28771929824561404	5	2	0.06374269005847953	-0.30760233918128654	-0.1733918128654971	1	-0.19385964912280707	0.5640350877192983	0.34736842105263155	0.09035087719298249	0.22807017543859648	0.3868421052631579
11805	0.10774853801169591	0.06842105263157894	6	3	0.27792397660818713	0.12368421052631579	0.17017543859649123	5	0.0026315789473684223	0.08245614035087719	0.2912280701754386	0.05438596491228068	0.175438596491228	0.04035087719298247
11806	0.19809941520467836	0.2837719298245614	4	4	0.1615497076023392	0.06257309941520468	-0.036549707602339186	4	0.6017543859649124	-0.2605263157894737	0.5877192982456141	0.3175438596491228	-0.3078947368421053	0.25
11807	0.21213450292397662	0.16842105263157892	6	2	0.13640350877192983	-0.042105263157894736	-0.07573099415204677	4	0.2543859649122807	0.22543859649122805	0.5429824561403509	0.11140350877192981	0.05789473684210527	0.08070175438596491
11808	0.3152046783625731	0.393421052631579	5	4	0.17456140350877195	0.004093567251461973	-0.1406432748538012	4	0.5728070175438597	0.26052631578947366	0.5263157894736843	0.5596491228070175	0.031578947368421054	-0.05964912280701751
11809	0.21418128654970758	0.18157894736842106	5	3	0.10921052631578948	-0.07251461988304095	-0.10497076023391812	2	-0.058771929824561406	0.3403508771929824	0.26228070175438595	0.10087719298245615	0.0675438596491228	0.5728070175438597
11810	0.19020467836257313	0.13947368421052633	3	3	0.15628654970760236	0.036549707602339186	-0.03391812865497076	2	-0.047368421052631574	-0.1298245614035088	0.3263157894736842	0.5570175438596492	-0.0675438596491228	0.5026315789473684
11811	0.09342105263157895	0.11447368421052631	3	2	0.1983918128654971	0.1067251461988304	0.10497076023391812	4	0.5166666666666666	-0.04035087719298247	0.29824561403508776	0.2692982456140351	-0.07456140350877188	-0.40877192982456145
11812	0.30657894736842106	0.312719298245614	5	3	0.1516081871345029	-0.01695906432748538	-0.15497076023391812	5	0.5219298245614035	0.13947368421052633	0.4526315789473684	0.7008771929824561	-0.1482456140350877	0.17280701754385963
11813	0.07704678362573099	0.1324561403508772	4	2	-0.015935672514619883	-0.24795321637426895	-0.09298245614035089	0	0.3280701754385965	0.17719298245614037	-0.387719298245614	0.39649122807017545	0.087719298245614	-0.1394736842105263
11814	0.34152046783625734	0.37192982456140355	6	5	0.08157894736842104	-0.14210526315789476	-0.2599415204678362	2	0.4894736842105263	0.009649122807017525	0.3087719298245614	0.43508771929824563	0.6008771929824561	0.20526315789473681
11815	0.3026315789473684	0.3008771929824562	6	5	0.13654970760233917	-0.014035087719298242	-0.16608187134502925	2	0.3692982456140351	0.2324561403508772	0.3745614035087719	0.41228070175438597	0.22894736842105262	0.19824561403508772
11816	0.12865497076023394	0.12149122807017544	4	3	0.1067251461988304	-0.013450292397660824	-0.021929824561403504	3	-0.006140350877192974	0.1587719298245614	0.2973684210526316	0.3096491228070175	0.08421052631578949	-0.07192982456140351
11817	0.12894736842105264	0.16535087719298247	4	2	0.12076023391812866	-0.07222222222222223	-0.008187134502923993	2	0.17456140350877195	-0.20438596491228067	0.3859649122807018	0.2692982456140351	-0.00789473684210526	0.156140350877193
11818	0.03757309941520468	0.06447368421052632	4	1	-0.048099415204678364	-0.2190058479532164	-0.08567251461988305	0	-0.10526315789473682	0.21842105263157893	0.12017543859649124	0.008771929824561403	-0.22543859649122805	0.2087719298245614
11819	0.12836257309941518	0.014035087719298261	3	2	0.2628654970760234	0.14912280701754385	0.1345029239766082	5	0.587719298245614	-0.21578947368421053	0.5982456140350877	0.19649122807017544	-0.16842105263157892	-0.22807017543859653
11820	0.2665204678362573	0.24035087719298245	6	4	0.14108187134502922	-0.06374269005847955	-0.12543859649122807	2	0.3456140350877193	0.23157894736842105	0.20701754385964913	0.3868421052631579	0.17894736842105263	0.24912280701754386
11821	0.2970760233918129	0.1824561403508772	6	3	0.2789473684210526	0.10555555555555556	-0.018128654970760234	4	0.6236842105263158	0.2456140350877193	0.5622807017543859	0.11666666666666667	0.1192982456140351	0.11491228070175441
11822	0.2564327485380117	0.2745614035087719	5	5	0.24736842105263157	0.1368421052631579	-0.00906432748538011	5	0.46403508771929824	0.3043859649122807	0.24473684210526314	0.525438596491228	-0.15	0.15
11823	0.2595029239766082	0.2649122807017544	5	4	0.039035087719298235	-0.12280701754385966	-0.22046783625730992	2	0.31228070175438594	0.3684210526315789	0.1850877192982456	0.5149122807017543	0.21754385964912282	-0.041228070175438614
11824	0.19634502923976607	0.14956140350877195	5	4	0.30073099415204674	0.19093567251461993	0.1043859649122807	6	0.14473684210526316	0.1543859649122807	0.11403508771929825	0.4482456140350877	0.4201754385964912	-0.10350877192982455
11825	0.2941933045639545	0.33596491228070174	5	4	0.22398822196355675	0.08099415204678362	-0.07020508260039776	5	0.27807017543859647	0.5020019326468849	0.5263157894736843	0.393859649122807	0.10964912280701761	-0.044736842105263186
11826	0.26301169590643275	0.16710526315789476	5	2	0.19956140350877194	0.013450292397660824	-0.06345029239766081	4	0.14385964912280702	0.035964912280701755	0.6385964912280702	0.5833333333333333	-0.014035087719298234	0.19035087719298247
11827	0.051169590643274865	0.06096491228070175	4	1	0.15467836257309941	0.008771929824561403	0.10350877192982456	2	0.22105263157894736	0.09736842105263158	0.024561403508771926	0.2894736842105263	-0.1105263157894737	-0.2149122807017544
11828	0.031140350877193	-0.017982456140350864	3	2	0.1440058479532164	-0.06520467836257311	0.11286549707602338	2	0.3026315789473685	-0.3315789473684211	0.09912280701754386	0.4903508771929825	-0.1350877192982456	-0.23859649122807017
11829	0.19970760233918128	0.18289473684210528	5	3	0.19385964912280698	-0.0026315789473684245	-0.005847953216374266	3	0.3570175438596491	0.024561403508771937	0.619298245614035	0.22280701754385965	0.14298245614035088	-0.16842105263157894
11830	0.14780701754385966	0.020614035087719296	5	2	0.08464912280701753	-0.08625730994152046	-0.06315789473684212	0	0.6535087719298246	0.0368421052631579	6.938893903907228e-18	0.3885964912280702	-0.19649122807017544	0.004385964912280695
11831	0.08479532163742688	0.07280701754385965	4	3	-0.011403508771929827	-0.164327485380117	-0.09619883040935671	0	0.5114035087719299	-0.38421052631578945	0.09824561403508772	0.5421052631578946	-0.306140350877193	0.04736842105263158
11832	0.21622807017543863	0.2135964912280702	5	3	0.19517543859649122	0.06666666666666667	-0.021052631578947375	3	0.31666666666666665	0.16754385964912283	0.2596491228070176	0.6508771929824562	-0.17456140350877192	0.07719298245614035
11833	0.2036549707602339	0.1526315789473684	5	3	0.004532163742690053	-0.23771929824561408	-0.19912280701754384	0	0.0824561403508772	0.42543859649122806	-0.14298245614035088	0.1675438596491228	0.13771929824561402	0.5517543859649123
11834	0.0483918128654971	-0.1442982456140351	2	2	0.07119883040935672	-0.005555555555555559	0.022807017543859654	4	0.6017543859649123	-0.17280701754385966	0.5868421052631579	-0.1157894736842105	-0.20877192982456141	-0.40087719298245617
11835	0.21915204678362576	0.1631578947368421	4	3	0.2138888888888889	0.1286549707602339	-0.00526315789473684	6	0.7298245614035088	-0.2657894736842105	0.6114035087719298	0.01754385964912278	-0.08684210526315789	0.3087719298245614
11836	0.2596491228070176	0.2192982456140351	4	4	0.16959064327485382	0.06345029239766081	-0.09005847953216373	3	0.2026315789473684	0.23596491228070177	0.7956140350877193	0.6236842105263158	-0.27543859649122804	-0.024561403508771937
11837	0.3228070175438597	0.31842105263157894	6	5	0.2865497076023392	0.1675438596491228	-0.036257309941520474	5	0.2614035087719298	0.3754385964912281	0.5421052631578948	0.6236842105263158	0.05175438596491222	0.0824561403508772
11838	0.22105263157894736	0.16359649122807018	5	4	0.1730994152046784	0.045906432748538	-0.047953216374269005	3	0.19298245614035087	0.27631578947368424	0.13421052631578947	0.7394736842105263	0.12456140350877193	-0.14122807017543862
11839	0.23757309941520469	0.20789473684210527	5	3	0.05833333333333334	-0.11812865497076025	-0.17923976608187134	1	0.26666666666666666	0.1298245614035088	0.7114035087719298	0.14912280701754388	-0.20789473684210524	0.3763157894736842
11840	0.20979532163742687	0.23464912280701752	5	3	0.2773391812865497	0.12923976608187135	0.06754385964912281	4	0.525438596491228	0.13859649122807016	0.3692982456140351	0.3307017543859649	-0.1333333333333333	0.028070175438596467
11841	0.17178362573099415	0.06929824561403508	3	3	0.05248538011695906	-0.008479532163742684	-0.11929824561403511	3	0.46228070175438596	-0.08596491228070174	0.20614035087719298	0.7807017543859649	-0.2649122807017544	-0.06754385964912282
11842	0.14122807017543862	0.09912280701754385	6	1	-0.002339181286549701	-0.27953216374269	-0.1435672514619883	1	0.11578947368421051	0.4105263157894737	0.009649122807017546	0.14649122807017545	0.08245614035087719	0.08245614035087719
11843	0.2523391812865497	0.23026315789473684	6	4	0.10175438596491226	-0.10058479532163744	-0.15058479532163743	3	0.4763157894736842	0.26140350877192986	0.3105263157894737	0.19912280701754384	0.09999999999999996	0.16666666666666666
11844	0.1804093567251462	0.18903508771929822	5	4	-0.009356725146198836	-0.18216374269005844	-0.18976608187134503	1	0.5596491228070175	-0.3192982456140351	0.14385964912280702	0.3201754385964912	0.17017543859649123	0.20789473684210524
11845	0.07646198830409355	0.051315789473684176	3	3	0.1554093567251462	-0.033333333333333326	0.07894736842105264	4	0.5877192982456141	-0.3289473684210526	0.34561403508771926	0.3070175438596491	-0.2482456140350877	-0.20438596491228073
11846	0.16769005847953214	0.11885964912280703	3	3	0.12178362573099416	-0.06198830409356725	-0.045906432748538055	3	0.5333333333333333	-0.07192982456140351	0.6157894736842106	0.30964912280701756	-0.21403508771929822	-0.16666666666666666
11847	0.14868421052631578	0.10964912280701754	5	5	0.2595029239766082	0.1915204678362573	0.11081871345029239	6	0.033333333333333326	-0.05789473684210525	0.30526315789473685	0.16578947368421051	0.39210526315789473	0.05350877192982456
11848	0.10950292397660817	0.06271929824561404	5	2	0.16652046783625732	0.02953216374269006	0.057017543859649134	3	0.5508771929824561	0.05350877192982457	0.07192982456140351	0.4921052631578947	0.047368421052631615	-0.5587719298245615
11849	0.1134502923976608	0.09166666666666667	4	3	0.12222222222222222	-0.04152046783625732	0.0087719298245614	3	0.7008771929824562	0.05263157894736842	-0.31842105263157894	0.40350877192982454	-0.2885964912280702	0.13070175438596493
11850	0.16710526315789476	0.1649122807017544	6	4	0.21213450292397662	0.11228070175438598	0.04502923976608186	5	0.22105263157894736	0.10438596491228072	0.31666666666666665	0.18333333333333335	0.14649122807017545	0.030701754385964952
11851	0.28216374269005845	0.30043859649122806	5	5	0.18362573099415203	0.08859649122807016	-0.09853801169590644	4	0.29035087719298247	0.44824561403508767	0.15964912280701754	0.3105263157894737	-0.022807017543859658	0.5070175438596491
11852	0.22339181286549703	0.22894736842105262	6	5	0.2406432748538012	0.1675438596491228	0.017251461988304097	4	0.43684210526315786	0.008771929824561403	0.36754385964912284	0.3421052631578947	0.11578947368421053	0.06929824561403508
11853	0.1976608187134503	0.09210526315789475	4	2	0.24766081871345025	0.04649122807017544	0.05000000000000001	4	0.48070175438596485	-0.002631578947368443	0.1570175438596491	0.7298245614035088	-0.20614035087719298	0.02719298245614038
11854	0.14722222222222223	0.1469298245614035	3	3	0.04517543859649124	-0.02251461988304093	-0.102046783625731	2	0.44035087719298244	-0.08771929824561403	-0.007894736842105263	0.6921052631578948	-0.4552631578947368	0.3017543859649123
11855	0.21842105263157893	0.15833333333333333	6	2	0.04035087719298245	-0.12865497076023394	-0.1780701754385965	1	0.12368421052631579	0.17982456140350878	0.13684210526315788	0.4394736842105263	0.0333333333333333	0.3973684210526316
11856	0.21622807017543857	0.22412280701754386	6	3	-0.02470760233918129	-0.28918128654970765	-0.24093567251461986	0	0.01491228070175439	0.017543859649122806	0.44649122807017544	0.2964912280701754	0.3701754385964912	0.1517543859649123
11857	0.09415204678362572	0.021052631578947364	3	2	0.18099415204678362	0.08011695906432749	0.0868421052631579	3	0.4	-0.27456140350877195	0.6719298245614035	0.24385964912280703	-0.27456140350877195	-0.2017543859649123
11858	0.21944444444444444	0.13026315789473683	6	3	-0.04663742690058481	-0.26403508771929823	-0.26608187134502925	1	0.19035087719298244	0.40350877192982454	0.049122807017543846	0.06929824561403511	0.5342105263157895	0.07017543859649122
11859	0.22309941520467835	0.24035087719298245	5	3	0.21959064327485378	0.01900584795321637	-0.0035087719298245606	3	0.23771929824561405	0.24298245614035086	0.4964912280701754	0.40087719298245617	-0.13157894736842107	0.09210526315789473
11860	0.09064327485380115	-0.04210526315789474	2	2	0.011111111111111108	-0.08245614035087719	-0.07953216374269007	2	0.5973684210526315	-0.0736842105263158	-0.27368421052631575	0.5701754385964912	-0.2657894736842105	-0.010526315789473686
11861	0.2726608187134503	0.24342105263157895	6	4	0.225	0.0757309941520468	-0.0476608187134503	5	0.3017543859649123	0.18508771929824563	0.47982456140350876	0.5403508771929825	0.024561403508771937	0.10438596491228075
11862	0.11140350877192984	0.17763157894736845	4	2	0.045029239766081884	-0.195906432748538	-0.06637426900584797	0	0.4631578947368421	-0.08859649122807017	0.40614035087719297	0.2078947368421053	0.1473684210526316	-0.4675438596491228
11863	0.00979532163742687	-0.039035087719298256	2	2	0.10248538011695905	0.018421052631578946	0.09269005847953217	4	0.3868421052631579	-0.05175438596491229	-0.026315789473684216	0.343859649122807	-0.536842105263158	-0.05701754385964912
11864	0.1252923976608187	0.16491228070175437	4	3	0.11008771929824561	0.009649122807017548	-0.015204678362573111	3	0.5842105263157895	-0.2833333333333333	0.08947368421052633	0.37280701754385964	-0.2517543859649123	0.24035087719298243
11865	0.2536549707602339	0.24824561403508774	6	4	0.08552631578947367	-0.14619883040935674	-0.16812865497076024	1	0.4482456140350877	0.3447368421052632	0.2754385964912281	0.2210526315789474	0.0824561403508772	0.15
11866	0.210672514619883	0.17587719298245613	6	3	0.17909356725146197	0.08216374269005848	-0.03157894736842106	4	0.43508771929824563	0.007894736842105263	0.4421052631578947	0.18947368421052632	0.027192982456140324	0.16228070175438597
11867	0.18771929824561406	0.11798245614035087	5	2	0.14853801169590644	0.007894736842105269	-0.03918128654970761	3	0.20526315789473681	0.08771929824561403	0.7008771929824562	0.1482456140350877	-0.06929824561403508	0.05350877192982459
11868	0.11885964912280704	0.18684210526315792	4	4	0.08932748538011696	0.03479532163742691	-0.02953216374269006	5	0.2280701754385965	-0.21052631578947367	0.40614035087719297	0.33333333333333337	0.1456140350877193	-0.1894736842105263
11869	0.20730994152046778	0.27543859649122804	5	4	0.19064327485380117	0.0587719298245614	-0.016666666666666646	4	0.5596491228070175	-0.4342105263157895	0.48333333333333334	0.5342105263157895	0.0675438596491228	0.033333333333333326
11870	0.3077485380116959	0.3394736842105263	5	5	0.04195906432748538	-0.1964912280701754	-0.2657894736842105	0	0.33421052631578946	-0.0368421052631579	0.22280701754385965	0.5157894736842105	0.46578947368421053	0.3447368421052632
11871	0.09459064327485382	-0.03245614035087718	3	2	0.032602339181286556	-0.06198830409356726	-0.06198830409356725	2	0.6026315789473684	-0.20701754385964916	0.007017543859649124	0.44561403508771935	-0.2087719298245614	-0.0719298245614035
11872	0.0042397660818713585	-0.06578947368421051	2	2	0.3296783625730994	0.2909356725146199	0.325438596491228	6	-0.06666666666666667	-0.14035087719298245	0.443859649122807	0.37543859649122807	-0.06491228070175437	-0.5219298245614035
11873	0.17792397660818712	0.2293859649122807	5	5	0.015350877192982457	-0.055847953216374285	-0.16257309941520467	2	0.1	0.3201754385964912	0.19912280701754387	0.47456140350877196	0.2596491228070175	-0.28596491228070176
11874	0.13669590643274854	0.13728070175438598	4	3	0.10570175438596491	-0.04502923976608187	-0.030994152046783626	2	0.39210526315789473	0.2807017543859649	-0.0824561403508772	0.25877192982456143	-0.04473684210526313	0.01578947368421053
11875	0.14634502923976608	0.10087719298245612	3	3	0.25043859649122807	0.12076023391812866	0.10409356725146197	5	0.20964912280701753	-0.031578947368421054	0.29385964912280704	0.5192982456140351	-0.10526315789473678	-0.007894736842105288
11876	0.13830409356725146	0.1385964912280702	4	3	0.0997076023391813	-0.05350877192982456	-0.03859649122807017	3	0.3850877192982456	0.20877192982456141	-0.1	0.512280701754386	-0.24473684210526314	0.06842105263157895
11877	0.21713638294554552	0.19736842105263158	5	3	0.27794367511294754	0.12777777777777777	0.060807292167402015	5	0.37982456140350873	0.4265025081995889	0.014912280701754405	0.4807017543859649	-0.00789473684210526	0.008771929824561375
11878	0.2097953216374269	0.26359649122807016	5	3	0.11710526315789473	-0.12953216374269005	-0.09269005847953216	1	0.10087719298245612	0.2868421052631579	0.4096491228070175	0.24035087719298245	-0.1324561403508772	0.35350877192982455
11879	-0.03859649122807018	-0.10043859649122805	2	2	0.10906432748538013	0.019590643274853804	0.14766081871345027	4	0.26052631578947366	-0.09736842105263155	-0.10350877192982454	0.35526315789473684	-0.4298245614035088	-0.21666666666666667
11880	0.27748538011695906	0.44649122807017544	4	4	0.21842105263157893	0.06608187134502924	-0.05906432748538012	4	0.6333333333333333	0.45350877192982453	0.5412280701754386	0.43947368421052635	-0.10789473684210527	-0.2947368421052632
11881	0.287719298245614	0.21052631578947367	5	4	0.14298245614035085	0.014912280701754385	-0.14473684210526314	4	0.6657894736842105	0.19035087719298247	0.6385964912280702	0.2307017543859649	0.07456140350877191	-0.07368421052631578
11882	0.0837719298245614	0.09912280701754383	5	1	-0.018567251461988312	-0.25877192982456143	-0.10233918128654973	1	-0.437719298245614	0.30701754385964913	0.09824561403508769	0.03508771929824561	0.09999999999999999	0.4
11883	0.27266081871345027	0.3285087719298246	5	3	0.1738304093567251	-0.03274853801169591	-0.09883040935672514	3	0.4412280701754386	0.24999999999999997	0.4956140350877193	0.40701754385964917	-0.09736842105263158	0.13947368421052633
11884	0.32690058479532164	0.3508771929824561	5	4	0.15175438596491228	-0.04239766081871344	-0.17514619883040938	4	-0.005263157894736845	0.39210526315789473	0.637719298245614	0.23508771929824562	0.3570175438596491	0.3447368421052631
11885	0.28713450292397663	0.4328947368421053	5	4	0.15204678362573099	-0.0368421052631579	-0.13508771929824565	4	0.4842105263157895	0.40877192982456145	0.5421052631578948	0.4570175438596491	-0.23596491228070177	0.06666666666666665
11886	0.2884502923976608	0.35526315789473684	4	3	0.16125730994152046	0.03859649122807018	-0.12719298245614033	5	0.4675438596491228	0.2912280701754386	-0.007017543859649117	0.6	-0.04035087719298247	0.4192982456140351
11887	0.00950292397660818	0.12061403508771928	3	3	0.03786549707602339	-0.022514619883040935	0.02836257309941521	2	0.35526315789473684	-0.5517543859649123	0.4052631578947368	0.40438596491228074	-0.4421052631578948	-0.11403508771929827
11888	-0.011257309941520485	0.02587719298245615	3	3	0.21008771929824557	0.13625730994152047	0.22134502923976607	5	-0.16929824561403506	0.22105263157894736	0.26666666666666666	0.3956140350877193	-0.3552631578947369	-0.42631578947368426
11889	0.28538011695906434	0.2741228070175439	6	2	0.18099415204678362	-0.0239766081871345	-0.1043859649122807	2	0.2578947368421053	0.32894736842105265	0.052631578947368425	0.7570175438596491	0.29035087719298247	0.025438596491228066
11890	0.10087719298245612	0.0706140350877193	3	1	0.20584795321637425	-0.015497076023391806	0.10497076023391812	2	0.19649122807017544	-0.05526315789473685	0.5166666666666666	0.2087719298245614	-0.14035087719298245	-0.12105263157894736
11891	0.17500000000000002	0.13903508771929823	6	1	-0.04780701754385965	-0.3195906432748538	-0.22280701754385968	1	0.1719298245614035	0.11578947368421047	0.16228070175438597	0.5	0.08771929824561403	0.012280701754385948
11892	0.046052631578947366	-0.005263157894736845	2	1	0.08991228070175439	0.009941520467836256	0.04385964912280701	3	0.4605263157894737	-0.005263157894736845	-0.005263157894736845	0.1842105263157895	-0.2535087719298245	-0.10438596491228072
11893	0.18362573099415205	0.14692982456140352	4	3	0.12573099415204678	0.010526315789473696	-0.057894736842105284	3	0.5175438596491229	-0.07982456140350877	0.23771929824561402	0.7078947368421052	-0.337719298245614	0.05614035087719299
11894	0.19532163742690056	0.2162280701754386	5	3	0.16959064327485382	0.012865497076023394	-0.02573099415204679	3	0.3728070175438597	0.11403508771929825	0.3333333333333333	0.13157894736842105	0.3008771929824562	-0.08070175438596489
11895	0.28391812865497074	0.32280701754385965	4	3	0.23128654970760235	0.04970760233918129	-0.05263157894736842	3	0.6657894736842105	0.2894736842105263	0.5535087719298246	0.356140350877193	-0.04473684210526316	-0.1166666666666667
11896	0.24605263157894733	0.16754385964912277	5	3	0.14809941520467837	-0.028654970760233916	-0.09795321637426897	2	0.5798245614035087	-0.08070175438596489	0.5394736842105263	0.10263157894736841	0.10526315789473681	0.22982456140350876
11897	0.12675438596491231	0.030263157894736843	3	3	0.06915204678362573	-0.06432748538011697	-0.057602339181286544	2	0.5508771929824562	0.08157894736842106	-0.06754385964912282	0.5394736842105263	-0.3228070175438597	-0.02105263157894737
11898	-0.012426900584795305	-0.07719298245614035	3	1	0.05833333333333333	-0.08070175438596491	0.07076023391812865	2	0.30175438596491233	-0.15526315789473685	0.0008771929824561431	0.3026315789473684	-0.21140350877192982	-0.3131578947368421
11899	0.29005847953216374	0.34912280701754383	5	3	0.039766081871345026	-0.20058479532163745	-0.25029239766081873	0	-0.016666666666666666	0.3736842105263158	0.3394736842105263	0.38508771929824565	0.30000000000000004	0.3587719298245614
11900	0.12280701754385964	0.13552631578947366	4	3	0.145906432748538	0.040058479532163745	0.023099415204678373	4	0.49912280701754386	0.0894736842105263	-0.12631578947368421	0.24298245614035086	-0.15000000000000002	0.18157894736842103
11901	0.1961988304093567	0.31885964912280695	4	3	0.19853801169590643	0.012865497076023405	0.0023391812865497055	3	0.4052631578947368	-0.23771929824561402	0.44912280701754387	0.37017543859649116	-0.07719298245614034	0.2675438596491228
11902	0.10862573099415203	0.030701754385964904	3	3	0.2463450292397661	0.19883040935672516	0.13771929824561405	5	-0.007017543859649131	0.06842105263157894	0.42543859649122806	0.4964912280701754	-0.13684210526315788	-0.19473684210526318
11903	0.23874269005847956	0.3206140350877193	4	4	0.22178362573099417	0.09239766081871344	-0.016959064327485375	5	0.5833333333333333	-0.037719298245614014	0.5596491228070175	0.2885964912280702	-0.3140350877192982	0.3526315789473684
11904	0.19195906432748536	0.10745614035087718	4	2	0.16798245614035087	0.031871345029239766	-0.023976608187134495	3	0.17543859649122806	0.0394736842105263	0.3394736842105263	0.7570175438596491	-0.07543859649122808	-0.08421052631578947
11905	0.13654970760233917	0.18289473684210528	4	4	0.15000000000000002	0.03976608187134504	0.013450292397660824	4	0.7017543859649122	-0.7280701754385964	0.16842105263157894	0.5561403508771929	0.1973684210526316	-0.07631578947368423
11906	0.23567251461988306	0.09605263157894738	5	3	0.19766081871345031	0.03742690058479533	-0.038011695906432746	4	0.10263157894736843	0.08947368421052632	0.7394736842105263	0.48070175438596496	0.014912280701754377	-0.013157894736842105
11907	0.04883040935672514	-0.0706140350877193	2	2	0.09444444444444444	-0.024269005847953207	0.045614035087719294	4	0.4605263157894737	-0.08771929824561403	0.3824561403508772	-0.2885964912280702	-0.12017543859649124	-0.05350877192982456
11908	0.21535087719298243	0.2679824561403509	4	3	0.13581871345029242	-0.07456140350877193	-0.07953216374269005	2	0.2026315789473684	-0.23596491228070177	0.6026315789473684	0.7078947368421054	-0.31842105263157894	0.3333333333333333
11909	0.2910818713450292	0.30833333333333335	6	4	0.10599415204678363	-0.04356725146198829	-0.1850877192982456	3	0.11140350877192985	0.5263157894736842	0.49122807017543857	0.40087719298245617	0.21578947368421053	0.0008771929824561153
11910	0.1343567251461988	0.14473684210526316	4	2	0.05043859649122807	-0.09415204678362572	-0.08391812865497078	2	0.5228070175438596	0.16578947368421054	-0.3973684210526316	0.1236842105263158	0.40701754385964917	-0.015789473684210534
11911	0.2710526315789474	0.18903508771929828	5	3	0.14766081871345027	0.015497076023391806	-0.1233918128654971	4	0.41578947368421054	0.14473684210526316	0.14649122807017545	0.7385964912280703	-0.05087719298245616	0.23157894736842108
11912	0.24415204678362576	0.26666666666666666	6	4	0.17105263157894735	0.029239766081871347	-0.07309941520467837	4	0.08947368421052629	0.3140350877192983	0.26666666666666666	0.29385964912280704	0.23421052631578948	0.26666666666666666
11913	0.15190058479532167	0.1649122807017544	3	3	0.03494152046783625	-0.054385964912280704	-0.11695906432748537	2	0.36140350877192984	-0.03157894736842104	0.48684210526315785	0.7254385964912281	-0.48596491228070177	-0.14473684210526316
11914	0.12602339181286548	0.2662280701754386	4	4	0.013157894736842096	-0.10584795321637426	-0.11286549707602339	1	0.21754385964912282	-0.24473684210526317	0.43157894736842106	0.6298245614035087	-0.5929824561403509	0.31491228070175437
11915	0.22748538011695907	0.2442982456140351	5	4	0.17573099415204677	0.007602339181286555	-0.051754385964912275	4	0.25701754385964914	0.2043859649122807	0.4307017543859649	0.23157894736842105	-0.08947368421052632	0.3307017543859649
11916	0.2501461988304094	0.19210526315789472	5	3	0.133187134502924	-0.12309941520467836	-0.11695906432748537	2	0.16491228070175437	0.2192982456140351	0.6745614035087719	0.4605263157894737	-0.12543859649122807	0.10701754385964912
11917	0.1211988304093567	0.0052631578947368515	3	3	-0.02792397660818713	-0.16403508771929828	-0.14912280701754385	0	0.3719298245614035	0.050877192982456146	-0.1192982456140351	0.6535087719298245	-0.1894736842105263	-0.04035087719298244
11918	0.2735380116959064	0.2412280701754386	4	4	0.16535087719298247	0.02397660818713451	-0.10818713450292398	4	0.5649122807017544	0.16578947368421054	-0.006140350877192984	0.7026315789473685	-0.10263157894736841	0.31666666666666665
11919	0.23932748538011697	0.41535087719298247	4	4	0.17178362573099412	0.04093567251461988	-0.06754385964912281	6	0.5464912280701755	-0.3359649122807018	0.6421052631578947	0.5017543859649123	-0.24736842105263157	0.32894736842105265
11920	0.16432748538011696	0.16842105263157894	5	3	-0.06023391812865497	-0.2780701754385965	-0.22456140350877193	1	0.33771929824561403	0.10438596491228068	0.0719298245614035	0.2324561403508772	0.32719298245614037	-0.08771929824561404
11921	0.13567251461988308	0.13903508771929823	3	2	-0.057017543859649134	-0.33713450292397656	-0.19269005847953216	1	0.3394736842105263	-0.3043859649122807	-0.17807017543859652	0.4491228070175439	-0.06140350877192982	0.5692982456140352
11922	0.23947368421052637	0.10482456140350879	6	2	0.15994152046783625	-0.04415204678362573	-0.07953216374269007	2	0.6692982456140351	0.11929824561403513	0.09035087719298246	0.525438596491228	0.014912280701754432	0.01754385964912281
11923	0.15190058479532165	0.29649122807017547	4	4	0.09926900584795322	-0.020760233918128652	-0.05263157894736842	3	0.3359649122807018	0.2570175438596491	-0.3719298245614035	0.36578947368421055	-0.11666666666666667	0.4412280701754386
11924	0.27266081871345027	0.2692982456140351	5	3	0.11856725146198831	-0.1444444444444444	-0.15409356725146198	2	0.43771929824561406	0.34736842105263155	0.6657894736842105	0.1912280701754386	-0.02368421052631578	0.017543859649122806
11925	0.3039473684210526	0.2385964912280702	5	5	0.08932748538011696	-0.05847953216374269	-0.21461988304093568	2	0.22456140350877193	-0.02982456140350878	0.4464912280701754	0.75	0.17982456140350875	0.25263157894736843
11926	0.1919590643274854	0.2855263157894737	4	4	0.06593567251461988	0.0017543859649122768	-0.1260233918128655	3	0.4736842105263158	0.1	0.4710526315789474	0.6271929824561403	-0.4614035087719298	-0.058771929824561406
11927	0.021198830409356727	0.03333333333333334	3	2	0.01535087719298246	-0.08070175438596491	-0.005847953216374278	1	0.6482456140350877	-0.5894736842105264	0.37894736842105264	0.16140350877192983	-0.09473684210526315	-0.37719298245614036
11928	0.05233918128654969	0.1539473684210526	4	2	-0.007309941520467836	-0.11929824561403508	-0.059649122807017535	2	0.4649122807017544	-0.3043859649122807	0.08684210526315789	0.4342105263157895	-0.5885964912280702	0.22105263157894733
11929	0.22923976608187138	0.3543859649122807	4	4	0.20789473684210527	0.07982456140350877	-0.021345029239766094	5	0.5710526315789474	0.41403508771929826	0.35526315789473684	0.35350877192982455	-0.20350877192982453	-0.11491228070175438
11930	0.20921052631578949	0.29035087719298247	5	3	0.22850877192982458	0.10935672514619883	0.019298245614035082	4	-0.15614035087719297	0.24561403508771928	0.36403508771929827	0.41403508771929826	0.33508771929824566	0.05263157894736842
11931	0.2301169590643275	0.1763157894736842	4	3	0.17748538011695905	-0.004093567251461987	-0.05263157894736841	3	0.4903508771929825	-0.08333333333333331	0.631578947368421	0.3464912280701754	0.0061403508771930015	-0.01052631578947369
11932	0.24152046783625733	0.343859649122807	5	4	0.05964912280701754	-0.13771929824561405	-0.18187134502923974	2	0.4991228070175438	-0.3192982456140351	0.1385964912280702	0.3	0.387719298245614	0.4429824561403509
11933	0.16447368421052633	0.09166666666666667	4	3	0.0945906432748538	0.0172514619883041	-0.06988304093567253	2	0.41929824561403506	-0.0008771929824561431	0.014912280701754384	0.737719298245614	-0.3526315789473684	0.16842105263157897
11934	0.17207602339181285	0.28728070175438597	4	3	0.24634502923976606	0.035964912280701755	0.07426900584795322	4	0.4394736842105263	-0.1131578947368421	0.3192982456140351	0.5473684210526315	0.25526315789473686	-0.41578947368421054
11935	-0.05672514619883038	-0.03070175438596491	2	2	0.030116959064327486	-0.08508771929824561	0.08684210526315789	4	0.6491228070175439	-0.5271929824561403	0.19649122807017547	-0.05526315789473685	-0.006140350877192974	-0.5973684210526315
11936	0.31432748538011696	0.356140350877193	6	4	0.13625730994152047	-0.07309941520467836	-0.1780701754385965	1	0.3017543859649123	0.4631578947368421	0.015789473684210534	0.3929824561403509	0.3359649122807017	0.3763157894736842
11937	0.1600877192982456	0.1710526315789474	6	4	0.22149122807017543	0.12280701754385966	0.06140350877192983	5	0.07894736842105263	0.16228070175438597	0.22543859649122805	0.12807017543859647	0.1798245614035088	0.18596491228070178
11938	0.04444444444444443	-0.04692982456140353	3	2	0.1090643274853801	-0.07280701754385964	0.06461988304093569	2	0.13157894736842105	-0.2666666666666667	0.40701754385964917	0.5447368421052632	-0.2254385964912281	-0.32456140350877194
11939	0.06549707602339179	-0.008333333333333331	3	3	0.037719298245614034	-0.04678362573099414	-0.027777777777777773	4	0.5131578947368421	-0.3543859649122807	0.37719298245614036	0.10175438596491229	-0.12631578947368421	-0.11842105263157895
11940	0.16008771929824567	0.14078947368421058	3	3	0.05336257309941522	-0.04736842105263157	-0.10672514619883043	3	0.5710526315789474	-0.13333333333333333	0.3438596491228071	0.7570175438596491	-0.5157894736842105	-0.062280701754385964
11941	0.19941520467836257	0.1837719298245614	5	3	0.17748538011695905	-0.02573099415204678	-0.02192982456140351	2	0.31228070175438594	-0.16140350877192985	0.4587719298245614	0.49210526315789477	0.05526315789473685	0.0394736842105263
11942	0.20116959064327486	0.2043859649122807	5	2	0.09093567251461988	-0.152046783625731	-0.11023391812865498	2	0.021929824561403508	0.35526315789473684	0.10614035087719298	0.3026315789473684	-0.0517543859649123	0.4728070175438597
11943	0.17894736842105266	0.16578947368421051	4	3	0.08684210526315789	-0.13216374269005848	-0.09210526315789475	1	0.27982456140350875	-0.13157894736842105	0.5885964912280702	0.5807017543859649	0.051754385964912275	-0.2956140350877193
11944	0.08230994152046783	-0.012719298245614033	2	2	0.07529239766081872	-0.07309941520467836	-0.0070175438596491195	2	0.4587719298245614	-0.30087719298245613	-0.02368421052631578	0.3868421052631579	-0.0017543859649122862	-0.025438596491228066
11945	0.2780701754385965	0.25131578947368416	6	4	0.1523391812865497	0.055847953216374265	-0.1257309941520468	4	0.6096491228070176	0.24649122807017543	0.012280701754385961	0.25614035087719295	0.07543859649122805	0.46842105263157896
11946	0.2665204678362573	0.2535087719298246	6	4	0.10277777777777779	-0.029239766081871354	-0.16374269005847958	4	0.55	0.1473684210526316	0.4078947368421053	0.35964912280701755	0.08245614035087719	0.05175438596491233
11947	0.06403508771929826	0.1469298245614035	5	3	0.1415204678362573	0.014912280701754385	0.07748538011695906	4	0.30877192982456136	0.11052631578947367	0.2991228070175439	0.18333333333333332	0.02192982456140352	-0.5394736842105263
11948	0.02046783625730993	0.04912280701754386	3	3	0.08216374269005848	-0.01695906432748537	0.06169590643274855	3	0.2026315789473684	-0.2719298245614035	0.30350877192982456	0.6842105263157895	-0.1043859649122807	-0.6912280701754386
11949	0.325	0.3263157894736842	6	4	0.07850877192982457	-0.12602339181286548	-0.24649122807017546	2	0.47456140350877196	0.34298245614035094	0.42719298245614035	0.2298245614035088	0.1657894736842105	0.30964912280701756
11950	0.10672514619883043	0.03728070175438597	3	2	-0.07631578947368421	-0.18391812865497073	-0.18304093567251464	0	-0.051754385964912275	-0.1070175438596491	0.10789473684210527	0.49912280701754386	-0.03333333333333333	0.22543859649122808
11951	0.13201754385964912	0.19473684210526318	4	3	0.2507309941520468	0.13947368421052633	0.11871345029239766	5	0.3298245614035088	0.11140350877192982	0.2780701754385965	0.5921052631578947	-0.29649122807017547	-0.22280701754385956
11952	0.3307017543859649	0.45570175438596494	4	4	0.13333333333333333	0.010818713450292394	-0.19736842105263155	4	0.4631578947368421	0.4482456140350877	-0.026315789473684216	0.5877192982456141	-0.062280701754385964	0.5736842105263158
11953	0.14722222222222223	0.19605263157894737	5	3	0.04400584795321636	-0.21871345029239764	-0.10321637426900583	2	0.008771929824561417	0.48157894736842105	0.2885964912280702	0.10350877192982455	0.30087719298245613	-0.30000000000000004
11954	0.05263157894736841	-0.002631578947368436	3	1	0.1482456140350877	-0.036549707602339186	0.0956140350877193	3	0.1570175438596491	-0.10614035087719301	0.656140350877193	0.10087719298245613	-0.33508771929824566	-0.1570175438596491
11955	-0.04137426900584795	-0.03947368421052632	2	2	0.059795321637426894	-0.0043859649122807015	0.10116959064327484	4	0.3333333333333333	-0.19035087719298244	-0.07719298245614035	0.31052631578947365	-0.6228070175438596	-0.0017543859649122862
11956	0.11447368421052632	0.1956140350877193	4	3	0.2814327485380117	0.15964912280701757	0.1669590643274854	6	0.22280701754385965	0.16842105263157897	0.3991228070175439	0.2868421052631579	-0.19035087719298244	-0.19999999999999996
11957	0.06842105263157895	0.007017543859649117	3	3	0.06140350877192982	-0.05350877192982456	-0.007017543859649114	2	0.5745614035087719	-0.19824561403508772	-0.32280701754385965	0.18859649122807015	-0.17456140350877192	0.3429824561403509
11958	0.24678362573099422	0.18903508771929825	5	4	0.12631578947368421	-0.09912280701754388	-0.12046783625730995	2	0.6298245614035088	0.014035087719298261	0.6421052631578947	0.20964912280701756	0.16842105263157894	-0.18333333333333332
11959	0.33128654970760235	0.26710526315789473	6	5	0.21257309941520466	0.08216374269005848	-0.11871345029239766	3	0.20526315789473687	0.20789473684210524	0.6026315789473684	0.45	0.3263157894736842	0.19561403508771927
11960	-0.039035087719298256	-0.02192982456140351	3	2	0.13464912280701755	0.07514619883040935	0.1736842105263158	3	0.04473684210526315	-0.08859649122807017	-0.10438596491228071	0.3052631578947368	0.14649122807017545	-0.537719298245614
11961	0.2301169590643275	0.21359649122807017	5	3	0.10935672514619882	-0.06491228070175438	-0.12076023391812864	2	0.6614035087719299	0.1912280701754386	0.23596491228070177	0.6105263157894737	-0.45614035087719296	0.13771929824561402
11962	0.08304093567251462	0.012719298245614036	3	2	0.021637426900584802	-0.1277777777777778	-0.06140350877192982	2	-0.3043859649122807	0.5982456140350877	-0.020175438596491235	0.3201754385964912	-0.1412280701754386	0.04561403508771931
11963	0.15482456140350878	0.07850877192982456	3	2	0.1121345029239766	-0.08128654970760235	-0.04269005847953217	2	0.762280701754386	-0.37280701754385964	0.5982456140350877	0.32105263157894737	-0.16403508771929826	-0.2157894736842105
11964	0.09809941520467837	0.03289473684210527	3	3	0.281140350877193	0.1780701754385965	0.18304093567251464	5	-0.039473684210526314	0.47631578947368425	0.1	0.5114035087719297	-0.03421052631578947	-0.42543859649122806
11965	-0.07807017543859647	0.019298245614035092	4	1	0.14444444444444446	0.04122807017543859	0.22251461988304091	3	0.03508771929824561	0.0035087719298245723	-0.2833333333333333	0.17719298245614035	0.045614035087719315	-0.4464912280701754
11966	0.013011695906432757	-0.11315789473684211	2	2	0.050730994152046786	-0.11578947368421055	0.037719298245614034	2	0.5570175438596492	-0.2929824561403509	-0.20087719298245615	0.24122807017543862	-0.08947368421052632	-0.1368421052631579
11967	0.133187134502924	0.09824561403508772	5	4	0.1361111111111111	0.05526315789473685	0.0029239766081871343	4	0.5561403508771929	0.0026315789473684206	0.14385964912280702	0.524561403508772	-0.4807017543859649	0.05263157894736842
11968	0.1644736842105263	0.20789473684210527	4	3	-0.013596491228070178	-0.19269005847953216	-0.1780701754385965	1	-0.12456140350877193	0.3956140350877193	0.35526315789473684	0.23947368421052634	-0.055263157894736833	0.1763157894736842
11969	0.11184210526315791	0.15964912280701754	5	2	0.1226608187134503	-0.07339181286549708	0.010818713450292413	2	0.33421052631578946	0.16315789473684214	0.15614035087719297	0.5456140350877193	0.10175438596491229	-0.6298245614035088
11970	0.1940058479532164	0.2864035087719299	4	4	0.058040935672514636	-0.0804093567251462	-0.13596491228070173	3	0.27456140350877195	-0.19561403508771927	0.6166666666666667	0.7166666666666667	-0.5464912280701755	0.29824561403508776
11971	0.20628654970760232	0.20570175438596489	5	5	0.08026315789473686	0.0008771929824561431	-0.1260233918128655	4	0.49298245614035086	0.31491228070175437	-0.024561403508771923	0.2745614035087719	0.13684210526315788	0.04298245614035087
11972	0.19005847953216373	0.2807017543859649	5	4	0.034795321637426914	-0.12456140350877194	-0.15526315789473685	2	0.49210526315789477	-0.4017543859649123	0.2885964912280702	0.29736842105263156	0.1912280701754386	0.27280701754385966
11973	0.20000000000000004	0.21885964912280703	4	3	0.24532163742690058	0.040935672514619874	0.04532163742690059	4	0.17719298245614035	-0.007894736842105232	0.2605263157894737	0.5894736842105264	-0.1991228070175438	0.3798245614035088
11974	0.20102339181286547	0.23815789473684207	5	3	0.10804093567251462	-0.08830409356725144	-0.09298245614035089	2	-0.0780701754385965	0.2771929824561403	0.4035087719298246	0.07017543859649122	0.19912280701754384	0.33421052631578946
11975	0.1983918128654971	0.125	5	3	-0.013011695906432745	-0.23713450292397656	-0.21140350877192982	1	0.5912280701754387	-0.16578947368421051	0.09649122807017545	0.4184210526315789	0.12807017543859647	0.12192982456140351
11976	0.10599415204678364	0.10701754385964912	4	4	0.14517543859649124	0.07777777777777778	0.0391812865497076	4	0.43947368421052635	-0.035964912280701755	0.26842105263157895	0.15087719298245617	-0.25	0.06315789473684208
11977	0.16535087719298244	0.13903508771929823	5	5	0.07149122807017544	-0.023099415204678366	-0.09385964912280702	2	0.24385964912280703	0.1	-0.12894736842105264	0.49912280701754386	0.14999999999999997	0.12807017543859647
11978	0.31739766081871346	0.25526315789473686	6	4	0.17207602339181285	0.01608187134502925	-0.1453216374269006	3	0.3280701754385965	0.04210526315789474	0.6368421052631579	0.5657894736842105	0.14912280701754388	0.1824561403508772
11979	0.26228070175438595	0.2692982456140351	6	3	0.13157894736842105	-0.06842105263157895	-0.1307017543859649	4	0.4157894736842105	0.2850877192982456	0.4526315789473684	0.2535087719298246	0.06403508771929826	0.10263157894736843
11980	0.3790935672514619	0.4710526315789474	5	5	0.3530701754385965	0.22748538011695907	-0.026023391812865487	6	0.6666666666666666	0.3956140350877193	0.5464912280701755	0.6105263157894737	0.1219298245614035	-0.06666666666666665
11981	0.14239766081871344	0.11184210526315788	4	2	0.11403508771929827	-0.04473684210526315	-0.0283625730994152	4	-0.008771929824561375	-0.036842105263157884	0.37543859649122807	0.19736842105263158	0.30087719298245613	0.02631578947368418
11982	0.10423976608187134	0.15350877192982457	4	4	0.16769005847953214	0.027777777777777776	0.06345029239766083	4	-0.014035087719298261	-0.31140350877192985	0.46842105263157896	0.17543859649122806	0.16842105263157894	0.1385964912280702
11983	0.26154970760233914	0.26491228070175443	5	3	0.06915204678362573	-0.1821637426900585	-0.19239766081871343	1	0.4429824561403508	-0.05438596491228068	0.3008771929824562	0.45087719298245615	0.2	0.22894736842105262
11984	0.08991228070175439	0.08464912280701754	4	3	0.0404970760233918	-0.09385964912280702	-0.04941520467836258	2	0.29473684210526313	-0.26666666666666666	0.0736842105263158	0.6491228070175439	-0.30701754385964913	0.09561403508771929
11985	-0.01096491228070176	0.003070175438596487	3	3	0.014473684210526312	-0.0692982456140351	0.025438596491228066	2	0.051754385964912275	0.2192982456140351	-0.0456140350877193	0.3350877192982456	-0.12543859649122807	-0.5008771929824561
11986	0.21637426900584797	0.23991228070175438	5	3	0.2678362573099415	0.08801169590643272	0.05146198830409356	5	-0.09210526315789472	0.25438596491228066	0.39736842105263154	0.13421052631578945	0.37894736842105264	0.2254385964912281
11987	0.10614035087719298	0.21491228070175442	4	3	0.16111111111111112	0.018421052631578946	0.05497076023391812	3	0.3105263157894737	-0.04210526315789474	0.4236842105263158	0.2868421052631579	0.14298245614035093	-0.4850877192982456
11988	0.21739766081871348	0.3991228070175439	4	4	0.172953216374269	-0.04590643274853801	-0.04444444444444443	2	0.5017543859649123	-0.34298245614035083	0.4675438596491228	0.48596491228070177	-0.13859649122807016	0.33070175438596494
11989	0.15423976608187134	0.33114035087719296	4	4	0.13260233918128653	0.006432748538011697	-0.02163742690058479	4	0.5026315789473684	-0.44122807017543864	0.6482456140350877	0.18859649122807018	-0.44649122807017544	0.47368421052631576
11990	0.07134502923976609	0.11666666666666667	4	3	0.017251461988304097	-0.12719298245614033	-0.05409356725146199	0	-0.0675438596491228	0.4219298245614035	0.11228070175438597	0.12105263157894737	-0.30350877192982456	0.14385964912280702
11991	0.21111111111111114	0.17587719298245616	5	4	0.21052631578947367	0.05672514619883042	-0.0005847953216374276	4	0.06754385964912282	-0.05087719298245613	0.5368421052631579	0.36140350877192984	0.10701754385964912	0.2447368421052632
11992	0.33961988304093577	0.3587719298245614	6	4	0.2828947368421053	0.12982456140350876	-0.0567251461988304	5	0.5315789473684212	0.3026315789473685	0.4149122807017544	0.6885964912280702	0.0026315789473684292	0.09736842105263158
11993	-0.03406432748538014	0.023245614035087715	3	2	0.017982456140350874	-0.14912280701754385	0.052046783625731	1	0.3008771929824562	0.13421052631578947	-0.08771929824561404	0.2789473684210526	-0.5850877192982457	-0.2456140350877193
11994	0.19780701754385963	0.05350877192982456	4	3	0.014766081871345024	-0.07192982456140351	-0.18304093567251464	1	0.7780701754385965	0.09210526315789475	-0.03421052631578947	0.6771929824561403	-0.3412280701754386	0.014912280701754377
11995	0.07587719298245615	0.11885964912280703	5	3	0.05365497076023392	-0.07426900584795322	-0.022222222222222223	2	0.12105263157894738	0.12719298245614039	0.11666666666666667	0.09210526315789473	0.2368421052631579	-0.23859649122807017
11996	0.24926900584795322	0.2399122807017544	6	4	0.06038011695906433	-0.16315789473684209	-0.1888888888888889	1	0.4842105263157894	0.15789473684210528	0.32719298245614037	0.046491228070175444	0.30000000000000004	0.17982456140350878
11997	0.127046783625731	0.09035087719298246	5	4	0.1986842105263158	0.10964912280701755	0.07163742690058479	5	0.5421052631578948	0.08771929824561403	0.024561403508771937	0.3728070175438597	-0.3578947368421052	0.0929824561403509
11998	0.17923976608187134	0.21710526315789475	4	3	0.03742690058479532	-0.0692982456140351	-0.14181286549707603	2	0.65	-0.042982456140350886	0.27280701754385966	0.5561403508771929	-0.5219298245614035	0.1614035087719298
11999	0.129093567251462	0.032456140350877224	3	3	0.14049707602339181	-0.00643274853801169	0.011403508771929841	4	0.6710526315789473	-0.11403508771929824	0.39999999999999997	-0.07631578947368417	0.14122807017543862	-0.2473684210526316
12000	0.031140350877192986	-0.011403508771929818	3	3	0.13611111111111113	-0.027192982456140352	0.10497076023391812	4	0.6824561403508772	-0.19736842105263155	0.3894736842105263	-0.21842105263157896	0.17456140350877192	-0.643859649122807
12001	0.24298245614035086	0.2745614035087719	6	4	0.09269005847953217	-0.08625730994152048	-0.1502923976608187	2	0.061403508771929835	0.33245614035087717	0.1043859649122807	0.41052631578947374	0.2728070175438596	0.2763157894736842
12002	0.05847953216374269	-0.03421052631578947	3	2	0.09239766081871344	-0.04619883040935672	0.03391812865497076	2	0.21578947368421053	0.020175438596491208	0.45964912280701753	-0.09824561403508772	-0.15789473684210525	-0.08859649122807015
12003	-0.04956140350877194	-0.1206140350877193	2	2	0.1358187134502924	0.042397660818713455	0.1853801169590643	4	0.34122807017543855	-0.23333333333333334	-0.00789473684210526	0.45175438596491224	-0.24999999999999997	-0.5991228070175438
12004	0.17704678362573104	0.10877192982456141	4	3	0.15833333333333333	0.05204678362573101	-0.018713450292397665	3	0.6149122807017544	-0.13596491228070173	0.18157894736842106	0.6903508771929825	-0.3245614035087719	0.035964912280701755
12005	0.19517543859649122	0.22105263157894736	5	2	-0.0334795321637427	-0.27514619883040936	-0.2286549707602339	1	0.1587719298245614	0.2885964912280702	0.0482456140350877	0.2833333333333333	-0.0456140350877193	0.43771929824561406
12006	0.17938596491228073	0.23289473684210527	4	3	0.14576023391812865	-0.0371345029239766	-0.033625730994152066	3	0.6850877192982456	0.28771929824561404	0.27368421052631575	0.19210526315789475	-0.3543859649122807	-0.00789473684210526
12007	0.1567251461988304	0.2837719298245614	5	3	0.10497076023391812	-0.08450292397660819	-0.051754385964912275	3	0.3780701754385965	0.1087719298245614	0.3526315789473684	0.3201754385964912	-0.46666666666666673	0.24736842105263157
12008	0.13801169590643272	0.18684210526315786	4	3	0.14883040935672515	-0.025438596491228076	0.010818713450292408	3	0.4201754385964912	0.09824561403508772	0.27543859649122804	0.6114035087719298	-0.32894736842105265	-0.2482456140350877
12009	0.23479532163742692	0.2535087719298246	5	5	0.17894736842105263	0.043274853801169584	-0.05584795321637428	4	0.15526315789473683	0.3719298245614035	-0.18070175438596492	0.3043859649122807	0.2026315789473684	0.5552631578947369
12010	0.34225146198830414	0.28903508771929826	6	5	0.24517543859649124	0.11871345029239766	-0.09707602339181287	5	0.23333333333333334	0.2307017543859649	0.3447368421052632	0.5271929824561403	0.5210526315789474	0.19649122807017544
12011	0.31652046783625737	0.3530701754385965	6	4	0.0016081871345029243	-0.1982456140350877	-0.31491228070175437	1	0.49210526315789477	0.32894736842105265	0.4298245614035088	0.26228070175438595	0.008771929824561417	0.3771929824561403
12012	0.3109649122807018	0.3280701754385965	5	4	0.12353801169590645	-0.05350877192982456	-0.1874269005847953	2	0.5587719298245614	0.3403508771929825	-0.1385964912280702	0.7359649122807017	0.05350877192982457	0.31578947368421056
12013	0.3011695906432748	0.22675438596491226	5	4	0.08947368421052632	-0.033625730994152045	-0.21169590643274852	3	0.44385964912280707	0.2043859649122807	0.19999999999999998	0.8394736842105264	-0.12982456140350881	0.24912280701754386
12014	0.2264619883040935	0.17763157894736842	4	3	0.20979532163742687	0.09093567251461988	-0.016666666666666663	5	0.2543859649122807	-0.0912280701754386	0.45438596491228067	0.706140350877193	-0.06578947368421056	0.10087719298245615
12015	0.21067251461988304	0.21096491228070174	6	3	0.0945906432748538	-0.10526315789473685	-0.11608187134502924	3	0.5017543859649123	0.22105263157894736	0.28421052631578947	0.006140350877192974	0.05000000000000002	0.20087719298245615
12016	0.24385964912280703	0.20219298245614034	6	4	0.2719298245614035	0.17719298245614035	0.028070175438596485	6	0.02192982456140352	0.5096491228070176	0.34385964912280703	0.48771929824561405	0.03947368421052627	0.06052631578947365
12017	0.2077485380116959	0.2802631578947368	4	4	0.24576023391812865	0.07777777777777777	0.03801169590643275	5	0.5771929824561404	-0.10614035087719298	0.2543859649122807	0.49736842105263157	0.30614035087719293	-0.28245614035087724
12018	0.32704678362573103	0.32412280701754387	4	4	0.12587719298245614	-0.0017543859649122816	-0.20116959064327486	4	0.756140350877193	-0.16929824561403506	0.7701754385964912	0.45087719298245615	-0.0429824561403509	0.19736842105263158
12019	0.21622807017543863	0.22412280701754386	5	3	0.122953216374269	-0.08538011695906433	-0.09327485380116962	4	0.4456140350877193	0.10087719298245615	0.3157894736842105	0.24035087719298245	0.20789473684210527	-0.01315789473684209
12020	0.31052631578947365	0.35745614035087725	5	5	0.2692982456140351	0.19327485380116957	-0.04122807017543859	6	0.6991228070175438	0.1929824561403509	0.3605263157894737	0.48508771929824557	-0.22894736842105262	0.35438596491228075
12021	-0.006725146198830412	-0.02543859649122808	3	3	0.13596491228070176	0.05058479532163743	0.14269005847953217	4	0.5947368421052631	-0.17719298245614035	0.26140350877192986	-0.5236842105263158	0.1263157894736842	-0.3219298245614035
12022	0.1293859649122807	0.18070175438596492	4	4	0.17324561403508773	0.07426900584795322	0.04385964912280702	5	0.35526315789473684	-0.07719298245614035	0.06403508771929825	0.34122807017543855	0.29736842105263156	-0.20438596491228073
12023	0.31535087719298244	0.2728070175438596	5	5	0.2293859649122807	0.10087719298245612	-0.08596491228070173	3	0.6517543859649123	0.3622807017543859	0.18333333333333335	0.6710526315789473	0.1508771929824561	-0.12719298245614036
12024	0.3707602339181287	0.4456140350877193	5	5	0.18011695906432748	-0.016374269005847947	-0.19064327485380117	4	0.7210526315789474	0.4035087719298246	-0.1394736842105263	0.5149122807017544	0.2368421052631579	0.487719298245614
12025	0.11549707602339183	0.0035087719298245498	4	2	-0.03187134502923977	-0.14122807017543862	-0.1473684210526316	0	0.4482456140350877	0.003508771929824555	-0.00964912280701754	0.45087719298245615	-0.20350877192982458	0.0035087719298245446
12026	0.2222222222222222	0.2469298245614035	4	4	0.09298245614035089	-0.05409356725146199	-0.12923976608187135	4	0.42894736842105263	-0.0736842105263158	0.19649122807017544	0.5175438596491229	0.29736842105263156	-0.03333333333333334
12027	0.08523391812865498	0.10789473684210524	3	3	0.2033625730994152	0.0005847953216374241	0.11812865497076024	4	0.5701754385964912	-0.05789473684210528	0.27368421052631575	0.381578947368421	-0.31666666666666665	-0.33947368421052626
12028	0.16301169590643275	0.2385964912280702	4	3	0.14956140350877192	-0.04122807017543859	-0.013450292397660818	4	0.3763157894736842	-0.14122807017543862	0.39385964912280697	0.5052631578947369	-0.25701754385964914	0.10087719298245615
12029	0.10730994152046781	0.04473684210526315	5	2	0.06198830409356725	-0.1453216374269006	-0.045321637426900575	2	0.06842105263157894	0.4763157894736842	0.021052631578947364	0.14210526315789473	-0.08508771929824563	0.021052631578947368
12030	0.10087719298245616	0.11885964912280701	5	3	0.10497076023391812	-0.07251461988304093	0.0040935672514619825	3	0.4368421052631579	0.03333333333333334	0.5429824561403509	0.09824561403508772	0.1394736842105263	-0.6456140350877193
12031	-0.09736842105263159	-0.0043859649122807015	3	2	-0.011403508771929824	-0.09210526315789473	0.08596491228070174	0	0.33070175438596494	-0.06842105263157895	-0.3429824561403509	0.27807017543859647	-0.8412280701754387	0.05964912280701755
12032	0.051169590643274865	0.09122807017543863	3	3	0.1827485380116959	0.04269005847953217	0.13157894736842105	4	-0.021929824561403466	-0.07982456140350876	0.2578947368421053	0.21578947368421053	0.20438596491228073	-0.26929824561403515
12033	-0.0419590643274854	-0.18333333333333335	2	2	0.0752923976608187	-0.06315789473684212	0.11725146198830409	2	0.4491228070175438	-0.2929824561403509	0.34912280701754383	-0.07631578947368423	-0.39035087719298245	-0.29035087719298247
12034	0.2111111111111111	0.24254385964912278	4	3	0.17953216374269007	-0.004970760233918142	-0.03157894736842104	4	0.39561403508771925	0.3175438596491228	0.16754385964912277	0.6254385964912281	-0.20175438596491235	-0.03771929824561403
12035	0.05687134502923977	-0.07061403508771932	3	2	0.09780701754385963	0.0032163742690058486	0.04093567251461989	3	0.6403508771929824	-0.262280701754386	0.42368421052631583	0.027192982456140324	-0.3192982456140351	-0.16842105263157897
12036	0.09295204216231694	0.1969298245614035	4	3	0.15190052063081103	0.06140338044290858	0.0589484784684941	4	0.18947368421052632	-0.3192982456140351	0.5833333333333334	0.20438596491228073	-0.4168491505348704	0.31666666666666665
12037	0.24546783625730995	0.27587719298245617	5	3	0.12850877192982457	-0.06549707602339182	-0.11695906432748537	2	0.18684210526315792	0.11403508771929824	0.3649122807017544	0.487719298245614	-0.12017543859649123	0.43947368421052635
12038	0.2535087719298246	0.2565789473684211	5	4	0.20292397660818715	0.03391812865497076	-0.05058479532163745	4	0.5429824561403509	0.004385964912280715	0.6692982456140351	0.2535087719298246	-0.2087719298245614	0.2596491228070176
12039	0.2995614035087719	0.29561403508771933	6	5	0.16301169590643275	0.0347953216374269	-0.13654970760233917	4	0.28421052631578947	0.25877192982456143	0.40175438596491225	0.30701754385964913	0.39210526315789473	0.15350877192982454
12040	0.2153508771929825	0.2548245614035088	4	4	0.1972222222222222	0.06198830409356726	-0.018128654970760234	4	0.593859649122807	-0.0026315789473684223	0.42719298245614035	0.3175438596491228	0.19210526315789478	-0.23596491228070177
12041	0.18888888888888888	0.21535087719298243	4	2	0.06023391812865497	-0.08947368421052632	-0.1286549707602339	2	0.5473684210526316	0.32631578947368417	0.5140350877192983	0.1043859649122807	-0.256140350877193	-0.10263157894736842
12042	0.06038011695906433	-0.0026315789473684154	3	2	0.08435672514619884	-0.12690058479532162	0.0239766081871345	3	0.0780701754385965	-0.08333333333333333	0.23771929824561405	0.4850877192982456	-0.22192982456140348	-0.13333333333333333
12043	0.21973684210526315	0.24605263157894738	5	3	0.09634502923976607	-0.0935672514619883	-0.12339181286549707	2	0.26842105263157895	0.37192982456140355	-0.03684210526315789	0.4245614035087719	0.06666666666666665	0.22368421052631582
12044	0.06213450292397658	0.05745614035087719	3	2	-0.017982456140350888	-0.18947368421052632	-0.08011695906432748	1	0.5535087719298245	-0.3517543859649123	-0.027192982456140352	0.14210526315789473	0.15350877192982454	-0.09736842105263158
12045	0.14064327485380115	0.11315789473684211	3	3	0.10818713450292396	0.009649122807017544	-0.03245614035087719	2	0.644736842105263	-0.3412280701754386	0.2894736842105263	0.5771929824561404	-0.26315789473684215	-0.06315789473684211
12046	0.1213450292397661	0.12280701754385966	4	3	0.22134502923976607	0.010526315789473687	0.10000000000000002	3	0.4535087719298246	-0.017543859649122834	0.23771929824561405	0.37192982456140355	-0.3254385964912281	0.00789473684210526
12047	0.24400584795321642	0.2846491228070176	5	4	0.08932748538011698	-0.054678362573099416	-0.15467836257309941	2	0.3078947368421053	0.26140350877192986	-0.1956140350877193	0.5991228070175438	0.13596491228070176	0.35526315789473684
12048	0.06783625730994153	0.0675438596491228	3	3	0.09298245614035087	-0.08801169590643276	0.02514619883040935	1	0.6096491228070176	-0.3149122807017544	0.36140350877192984	-0.07105263157894738	0.20614035087719298	-0.38421052631578945
12049	0.31257309941520467	0.32499999999999996	5	5	0.2923976608187135	0.13099415204678364	-0.020175438596491235	5	0.16842105263157892	0.6192982456140351	0.3868421052631579	0.48596491228070177	0.2631578947368421	-0.04824561403508776
12050	0.212719298245614	0.2741228070175438	5	5	0.3173976608187134	0.243859649122807	0.10467836257309943	6	0.28421052631578947	0.37894736842105264	-0.05526315789473685	0.2640350877192982	0.11140350877192981	0.2929824561403509
12051	0.20131578947368423	0.15087719298245617	5	3	0.07997076023391812	-0.1283625730994152	-0.12134502923976609	3	0.08771929824561403	0.03070175438596491	0.6298245614035087	0.47807017543859653	-0.2324561403508772	0.21403508771929827
12052	0.11257309941520466	0.1894736842105263	4	2	0.18333333333333332	0.04035087719298246	0.07076023391812865	3	0.1412280701754386	0.23771929824561402	0.26666666666666666	0.5280701754385965	-0.17456140350877192	-0.3236842105263158
12053	0.239766081871345	0.25438596491228066	5	4	0.29736842105263156	0.13771929824561405	0.05760233918128655	4	0.5789473684210527	0.35526315789473684	-0.1456140350877193	0.4350877192982456	0.15350877192982448	0.06140350877192982
12054	0.15760233918128655	0.18640350877192982	5	2	0.18479532163742693	-0.006140350877192976	0.027192982456140342	4	0.19298245614035087	0.35789473684210527	0.17982456140350878	-0.1333333333333333	0.3157894736842105	0.03245614035087721
12055	-0.01461988304093568	-0.15263157894736845	2	2	0.10321637426900583	0.016374269005847954	0.11783625730994152	2	0.3017543859649123	-0.15701754385964914	-0.14824561403508774	0.6	-0.4728070175438597	-0.21140350877192982
12056	0.145906432748538	0.13991228070175438	3	2	0.14210526315789476	-0.0324561403508772	-0.0038011695906432726	2	0.44736842105263164	-0.14210526315789473	0.36666666666666664	0.47368421052631576	-0.1833333333333333	-0.0868421052631579
12057	0.23830409356725143	0.1692982456140351	3	3	0.2222222222222222	0.11286549707602339	-0.016081871345029242	5	0.7464912280701754	-0.15789473684210528	0.4280701754385965	0.5956140350877193	-0.09298245614035089	-0.08947368421052632
12058	0.08538011695906433	0.17719298245614035	4	3	0.03128654970760234	-0.1260233918128655	-0.05409356725146199	1	-0.3973684210526316	0.42894736842105263	0.07280701754385967	0.28157894736842104	-0.2482456140350877	0.37456140350877193
12059	0.12733918128654972	0.26710526315789473	4	4	0.06798245614035088	-0.029239766081871343	-0.05935672514619883	2	0.35964912280701755	-0.6578947368421053	0.40964912280701754	0.8508771929824561	-0.37280701754385964	0.17456140350877195
12060	0.0211988304093567	0.15175438596491225	4	3	0.15277777777777776	-0.011988304093567251	0.13157894736842105	3	0.3631578947368421	-0.2657894736842106	0.15614035087719294	0.4763157894736842	0.1473684210526316	-0.75
12061	0.14502923976608187	0.035964912280701755	4	3	0.02748538011695906	-0.10175438596491226	-0.11754385964912283	2	0.5859649122807018	-0.12456140350877193	0.7921052631578948	0.06666666666666667	-0.4552631578947368	0.005263157894736841
12062	0.21388888888888882	0.16535087719298242	5	5	0.26593567251461986	0.14883040935672517	0.05204678362573101	5	0.2087719298245614	0.12192982456140347	0.5482456140350878	0.49298245614035086	-0.1517543859649123	0.06315789473684211
12063	0.21257309941520466	0.19736842105263158	5	3	0.045321637426900575	-0.1783625730994152	-0.1672514619883041	1	0.23421052631578948	0.41403508771929826	-0.13947368421052633	0.10263157894736841	0.5035087719298246	0.16052631578947368
12064	0.12222222222222222	0.06008771929824559	4	2	0.08976608187134501	-0.06345029239766083	-0.03245614035087719	2	0.6649122807017543	0.09122807017543857	0.531578947368421	0.02894736842105261	-0.3991228070175439	-0.1842105263157895
12065	0.27587719298245617	0.20745614035087717	5	3	0.22090643274853797	0.057017543859649134	-0.05497076023391815	5	0.5973684210526315	0.004385964912280705	0.7719298245614035	0.28421052631578947	-0.1333333333333333	0.1307017543859649
12066	-0.056432748538011696	-0.07982456140350877	2	2	0.09941520467836257	-0.03333333333333333	0.15584795321637426	2	0.47456140350877196	-0.03859649122807017	-0.4692982456140351	0.1929824561403509	-0.37719298245614036	-0.12105263157894737
12067	0.20102339181286552	0.23859649122807017	4	4	0.11154970760233918	-0.028947368421052624	-0.08947368421052632	3	0.3350877192982456	-0.2710526315789474	0.55	0.8149122807017544	-0.3649122807017544	0.14210526315789473
12068	0.03567251461988304	-0.04868421052631578	3	2	0.1456140350877193	0.01812865497076023	0.10994152046783627	3	-0.10175438596491228	-0.2657894736842106	0.3570175438596491	0.5035087719298246	0.004385964912280715	-0.2833333333333333
12069	0.2340643274853801	0.36622807017543857	4	4	0.04517543859649123	-0.07222222222222223	-0.18888888888888888	2	0.45263157894736844	-0.22017543859649122	0.44649122807017544	0.712280701754386	-0.27280701754385966	0.28596491228070176
12070	0.17997076023391811	0.16885964912280702	5	3	0.044005847953216375	-0.12690058479532162	-0.13596491228070176	2	0.22719298245614034	0.1105263157894737	0.47719298245614034	0.39649122807017545	0.054385964912280704	-0.18596491228070175
12071	0.1719298245614035	0.10394736842105264	5	2	0.07953216374269007	-0.15263157894736842	-0.09239766081871346	1	0.14473684210526316	0.5631578947368421	0.021052631578947364	0.06315789473684211	-0.10526315789473684	0.3447368421052632
12072	0.22309941520467835	0.18289473684210522	4	4	0.05584795321637428	-0.02163742690058479	-0.1672514619883041	3	0.31491228070175437	-0.07456140350877194	0.187719298245614	0.8464912280701755	-0.11403508771929827	0.17807017543859646
12073	0.16769005847953214	0.21447368421052632	4	3	0.0837719298245614	-0.06257309941520468	-0.08391812865497078	2	0.5254385964912281	0.21578947368421056	0.5219298245614035	-0.009649122807017574	-0.4605263157894737	0.2131578947368421
12074	0.04195906432748536	-0.03596491228070174	3	2	0.09605263157894738	0.02251461988304093	0.05409356725146199	2	0.6421052631578947	0.3807017543859649	-0.1780701754385965	0.00877192982456143	-0.5210526315789473	-0.08070175438596491
12075	0.2574561403508772	0.32149122807017544	5	3	0.2141812865497076	0.017251461988304084	-0.0432748538011696	4	0.04999999999999999	0.4219298245614035	0.4385964912280702	0.46578947368421053	0.22105263157894736	-0.05263157894736842
12076	0.22953216374269003	0.18552631578947368	5	2	0.14269005847953217	-0.04941520467836258	-0.0868421052631579	3	0.6877192982456141	0.0175438596491228	0.32456140350877194	0.2649122807017544	-0.02368421052631578	0.10614035087719298
12077	0.2802631578947368	0.3214912280701754	5	5	0.1533625730994152	-0.008771929824561403	-0.12690058479532162	3	-0.07982456140350877	0.3763157894736842	0.5982456140350878	0.44035087719298244	0.2666666666666666	0.0798245614035088
12078	0.21359649122807015	0.1881578947368421	5	4	0.06769005847953218	-0.09707602339181287	-0.145906432748538	2	0.44912280701754387	0.15	0.368421052631579	0.16403508771929826	-0.062280701754385964	0.21228070175438596
12079	0.15307017543859652	0.027631578947368417	4	2	0.12032163742690057	0.013450292397660818	-0.03274853801169592	3	0.6885964912280702	0.017543859649122806	-0.03421052631578947	0.6938596491228071	-0.48508771929824557	0.03771929824561403
12080	0.15789473684210528	0.1614035087719298	5	2	0.31111111111111106	0.11315789473684211	0.15321637426900583	4	0.03771929824561404	0.2763157894736842	0.47719298245614034	0.23333333333333328	0.08947368421052632	-0.16666666666666669
12081	0.20526315789473684	0.15745614035087718	5	2	0.23421052631578945	0.03362573099415206	0.028947368421052624	3	0.08421052631578944	-0.08771929824561403	0.4342105263157895	0.5657894736842105	0.004385964912280715	0.2307017543859649
12082	0.15409356725146195	0.2280701754385965	4	3	0.14649122807017545	0.014912280701754385	-0.007602339181286548	5	0.31666666666666665	0.13947368421052636	0.39649122807017545	0.5605263157894737	-0.2894736842105263	-0.19912280701754387
12083	0.10146198830409354	0.11096491228070174	5	3	0.11783625730994153	0.01929824561403509	0.016374269005847947	4	0.42894736842105263	0.0026315789473684154	0.22982456140350876	0.15350877192982454	-0.27456140350877195	0.06842105263157894
12084	0.13567251461988303	-0.043859649122807	3	2	0.17602339181286553	0.01578947368421052	0.04035087719298245	3	0.6833333333333333	-0.2649122807017544	0.6947368421052632	0.011403508771929825	-0.21140350877192982	-0.09912280701754383
12085	0.29751461988304095	0.3429824561403509	6	3	0.16184210526315787	-0.05000000000000001	-0.13567251461988303	4	0.6385964912280702	0.012280701754385961	0.36578947368421055	0.42894736842105263	0.3201754385964912	0.019298245614035064
12086	0.2296783625730994	0.2657894736842105	5	4	0.02207602339181287	-0.19649122807017538	-0.20760233918128648	2	0.49298245614035086	-0.3008771929824562	0.35964912280701755	0.5394736842105263	0.17192982456140352	0.11491228070175438
12087	0.13801169590643272	0.08421052631578947	4	3	0.1301169590643275	-0.012280701754385975	-0.00789473684210526	2	-0.004385964912280715	-0.025438596491228076	0.45614035087719296	0.23333333333333334	0.10175438596491229	0.06666666666666665
12088	0.17865497076023387	0.21666666666666667	5	5	0.1067251461988304	0.005847953216374273	-0.07192982456140351	3	0.2824561403508772	0.306140350877193	0.2894736842105263	0.12456140350877193	-0.08157894736842106	0.15087719298245614
12089	0.22222222222222218	0.125	5	4	0.1929824561403509	0.06666666666666667	-0.029239766081871347	4	0.7043859649122807	-0.054385964912280704	0.14473684210526316	0.3929824561403509	0.10526315789473684	0.04035087719298247
12090	0.3666666666666667	0.29210526315789476	6	4	0.1260233918128655	-0.09239766081871346	-0.2406432748538012	2	0.2745614035087719	0.3026315789473684	0.48157894736842105	0.643859649122807	0.2157894736842105	0.28157894736842104
12091	0.23362573099415207	0.24736842105263157	5	4	0.005847953216374269	-0.2190058479532164	-0.22777777777777777	1	0.37543859649122807	0.42017543859649126	0.0368421052631579	0.1192982456140351	0.5096491228070176	-0.05964912280701756
12092	0.09444444444444444	-0.015789473684210544	2	2	0.1649122807017544	0.06140350877192983	0.07046783625730994	4	0.619298245614035	-0.012280701754386003	-0.019298245614035085	0.38596491228070173	-0.212280701754386	-0.19473684210526315
12093	0.2251461988304094	0.20657894736842108	6	3	0.08771929824561403	-0.10818713450292396	-0.13742690058479531	3	0.5201754385964912	0.22894736842105265	0.29385964912280704	0.08859649122807019	0.1842105263157895	0.03508771929824561
12094	0.07982456140350878	0.20921052631578946	4	3	0.19181286549707602	0.07748538011695906	0.11198830409356725	3	0.362280701754386	0.10526315789473684	0.3701754385964912	0.3131578947368421	-0.28421052631578947	-0.387719298245614
12095	0.21301169590643276	0.19780701754385965	6	4	0.11476608187134503	-0.07690058479532164	-0.09824561403508773	3	0.40964912280701754	0.1868421052631579	0.3263157894736842	0.06842105263157894	0.07807017543859651	0.20877192982456144
12096	0.20087719298245618	0.18289473684210528	5	3	0.11111111111111112	-0.12426900584795321	-0.08976608187134504	2	0.13771929824561405	0.3728070175438597	0.6105263157894738	0.08333333333333337	-0.22719298245614036	0.22807017543859648
12097	0.0780701754385965	0.07500000000000001	3	2	-0.02368421052631579	-0.19444444444444445	-0.10175438596491228	1	0.4675438596491228	-0.2105263157894737	0.2482456140350877	0.29649122807017547	-0.0982456140350877	-0.23508771929824562
12098	0.1875730994152047	0.10921052631578945	5	3	0.07324561403508771	-0.1444444444444445	-0.11432748538011696	2	0.07894736842105263	0.33771929824561403	0.09385964912280698	0.12456140350877193	-0.026315789473684216	0.5166666666666667
12099	0.34868421052631576	0.34385964912280703	6	5	0.2016081871345029	0.06929824561403508	-0.14707602339181286	4	0.3219298245614035	0.24561403508771928	0.493859649122807	0.5052631578947369	0.1596491228070175	0.36578947368421055
12100	0.14722222222222223	0.22236842105263158	4	3	0.14576023391812867	-0.022807017543859647	-0.0014619883040935752	2	0.2517543859649123	0.24912280701754386	0.1956140350877193	0.47631578947368425	-0.2833333333333333	-0.006140350877192981
12101	0.09502923976608187	0.13157894736842107	4	4	0.152046783625731	0.04649122807017544	0.057017543859649134	4	0.5184210526315789	-0.1105263157894737	0.3078947368421053	0.03771929824561404	0.22543859649122808	-0.4087719298245614
12102	0.17134502923976602	0.11535087719298248	3	3	0.1365497076023392	0.03654970760233918	-0.03479532163742687	3	0.6298245614035087	-0.12719298245614036	0.5043859649122806	0.2736842105263158	-0.042982456140350844	-0.20964912280701753
12103	0.235233918128655	0.11754385964912281	5	2	0.22675438596491226	0.07894736842105265	-0.008479532163742698	3	0.029824561403508767	-0.014035087719298234	0.6666666666666667	0.5228070175438597	0.0008771929824561431	0.20526315789473687
12104	0.2260233918128655	0.2179824561403509	4	3	0.14385964912280702	-0.027485380116959068	-0.0821637426900585	4	0.525438596491228	-0.09035087719298246	0.8026315789473685	0.2692982456140351	-0.31754385964912285	0.16666666666666666
12105	0.31827485380116954	0.4364035087719298	5	5	0.1384502923976608	0.02105263157894736	-0.17982456140350878	2	0.5482456140350876	0.028070175438596495	0.3763157894736842	0.8175438596491228	-0.3570175438596491	0.4964912280701754
12106	0.1402046783625731	0.09342105263157896	5	3	0.054239766081871345	-0.14502923976608187	-0.08596491228070176	1	0.03859649122807017	0.03771929824561403	0.14824561403508774	0.5701754385964912	-0.32719298245614037	0.3736842105263158
12107	0.18026315789473688	0.19780701754385965	4	4	0.14166666666666666	0.0587719298245614	-0.03859649122807018	5	0.5105263157894737	-0.15526315789473683	0.1763157894736842	0.6578947368421052	-0.32719298245614037	0.2192982456140351
12108	0.33479532163742687	0.27499999999999997	6	5	0.1368421052631579	-0.033040935672514614	-0.19795321637426902	3	0.6070175438596491	0.27368421052631575	0.7631578947368421	0.2763157894736842	0.05877192982456142	0.02982456140350877
12109	0.17163742690058478	0.20789473684210524	5	3	0.10146198830409354	-0.1283625730994152	-0.07017543859649124	2	0.26666666666666666	0.14912280701754385	0.33333333333333337	0.32368421052631574	-0.1719298245614035	0.12894736842105264
12110	0.22675438596491226	0.2087719298245614	6	3	0.1328947368421053	-0.08333333333333333	-0.09385964912280702	3	0.5578947368421052	0.243859649122807	0.24122807017543857	0.1763157894736842	0.11491228070175442	0.02631578947368421
12111	0.16842105263157894	0.060087719298245613	4	2	0.16842105263157894	0.06140350877192983	4.625929269271485e-18	4	0.5535087719298245	0.10087719298245613	0.019298245614035092	0.637719298245614	-0.09385964912280703	-0.2070175438596491
12112	0.06710526315789472	0.12807017543859647	4	3	0.2682748538011696	0.15760233918128655	0.20116959064327486	6	0.1043859649122807	-0.11315789473684212	0.21315789473684216	0.4929824561403509	0.15175438596491225	-0.4464912280701755
12113	0.12046783625730995	0.17763157894736842	4	2	0.10263157894736842	-0.06257309941520468	-0.01783625730994152	3	0.23508771929824562	0.2210526315789474	0.13421052631578947	0.5026315789473684	-0.3342105263157895	-0.03596491228070175
12114	0.061111111111111116	0.09780701754385965	4	1	-0.07777777777777778	-0.2596491228070175	-0.13888888888888892	0	-0.022807017543859665	0.28771929824561404	0.12719298245614036	0.22982456140350876	-0.3236842105263158	0.06842105263157894
12115	0.06286549707602339	0.07894736842105265	4	3	0.15730994152046784	0.013450292397660818	0.09444444444444444	3	0.4570175438596491	0.0342105263157895	-0.3	0.1236842105263158	-0.387719298245614	0.45
12116	0.2239766081871345	0.20350877192982456	5	3	0.145906432748538	0.05380116959064327	-0.07807017543859648	4	0.020175438596491235	0.20964912280701753	0.4605263157894737	0.4842105263157894	0.19736842105263158	-0.028070175438596523
12117	0.177046783625731	0.20438596491228073	5	4	0.15804093567251462	-0.006432748538011697	-0.019005847953216377	4	0.1570175438596491	-0.015789473684210527	0.26052631578947366	0.2385964912280702	0.17017543859649123	0.2517543859649123
12118	0.1267543859649123	0.21271929824561403	4	3	0.07850877192982454	-0.05380116959064327	-0.048245614035087724	2	0.13333333333333333	0.29210526315789476	0.37105263157894736	0.43333333333333335	-0.3026315789473684	-0.16666666666666669
12119	0.19707602339181285	0.11271929824561404	4	3	0.154093567251462	0.02251461988304093	-0.04298245614035087	4	0.14824561403508774	-0.13596491228070176	0.5798245614035087	0.6771929824561403	-0.16403508771929823	0.07719298245614034
12120	0.229093567251462	0.24166666666666664	4	4	0.24371345029239766	0.09327485380116958	0.014619883040935672	4	0.5078947368421053	0.3719298245614035	0.11140350877192981	0.6807017543859648	-0.08859649122807017	-0.2087719298245614
12121	0.16578947368421051	0.18026315789473685	4	3	0.07134502923976609	-0.13888888888888887	-0.09444444444444444	1	0.1929824561403509	-0.15964912280701754	0.1675438596491228	0.5043859649122807	-0.03596491228070174	0.3254385964912281
12122	0.09576023391812859	0.043421052631578944	4	3	0.11915204678362573	0.025438596491228076	0.023391812865497092	4	0.5421052631578946	-0.06842105263157895	0.062280701754385964	0.5885964912280701	-0.574561403508772	0.02456140350877193
12123	0.15043859649122807	0.19078947368421054	4	3	0.060087719298245613	-0.12309941520467838	-0.09035087719298246	1	0.40087719298245617	-0.16578947368421054	0.5543859649122806	0.2771929824561404	0.10438596491228071	-0.2684210526315789
12124	0.30687134502923974	0.33728070175438596	6	4	0.19342105263157894	0.013742690058479543	-0.11345029239766082	4	0.19999999999999998	0.14385964912280705	0.46403508771929824	0.3587719298245614	0.3464912280701754	0.3280701754385965
12125	0.11067251461988305	0.13684210526315788	5	2	-0.027339181286549715	-0.26725146198830413	-0.13801169590643275	1	0.13859649122807016	0.3219298245614035	-0.09298245614035086	0.1350877192982456	0.15350877192982454	0.00789473684210526
12126	0.3954678362573099	0.36929824561403507	6	3	0.09137426900584794	-0.24327485380116962	-0.30409356725146197	1	0.2763157894736842	0.39561403508771925	0.6929824561403508	0.2692982456140351	0.36403508771929827	0.3745614035087719
12127	0.177046783625731	0.10701754385964912	5	2	0.23757309941520469	0.09941520467836257	0.060526315789473685	5	0.09298245614035089	-0.0736842105263158	0.12105263157894736	0.5350877192982456	0.3447368421052631	0.04210526315789476
12128	0.2138888888888889	0.22719298245614034	6	4	0.06739766081871344	-0.1301169590643275	-0.14649122807017545	2	0.32105263157894737	0.22894736842105262	0.1824561403508772	0.22543859649122808	0.05789473684210525	0.2675438596491228
12129	0.05979532163742691	0.0350877192982456	5	1	-0.049561403508771924	-0.2891812865497076	-0.10935672514619882	0	0.0482456140350877	0.4298245614035088	-0.2587719298245613	0.006140350877192982	0.021929824561403494	0.11140350877192982
12130	0.1421052631578947	0.18333333333333335	5	4	0.027192982456140352	-0.07982456140350877	-0.11491228070175437	2	0.6622807017543859	0.33245614035087717	0.07631578947368421	0.2596491228070176	-0.5850877192982455	0.10701754385964912
12131	0.02295321637426902	-0.03508771929824562	3	3	0.058625730994152046	0.013157894736842113	0.03567251461988302	4	0.42192982456140354	-0.17456140350877195	-0.3605263157894737	0.3517543859649123	-0.20526315789473681	0.10438596491228071
12132	0.17500000000000002	0.24868421052631579	4	4	0.12119883040935674	-0.10526315789473684	-0.053801169590643294	1	0.5008771929824561	0.33421052631578946	-0.1412280701754386	0.3894736842105263	-0.19649122807017544	0.16315789473684214
12133	0.18771929824561404	0.1969298245614035	5	4	0.16871345029239768	0.07309941520467836	-0.019005847953216384	4	0.6526315789473685	0.03333333333333331	0.34649122807017546	0.5157894736842106	-0.4692982456140351	0.04736842105263159
12134	0.2412280701754386	0.3078947368421052	5	4	0.10906432748538013	-0.08421052631578947	-0.13216374269005848	3	0.21140350877192982	0.5333333333333333	0.5456140350877192	0.04561403508771933	-0.29298245614035084	0.4043859649122807
12135	0.1391812865497076	0.20570175438596494	4	3	0.18567251461988307	0.0652046783625731	0.04649122807017544	4	0.5359649122807018	-0.27368421052631575	0.29649122807017547	0.5201754385964912	-0.3587719298245614	0.11491228070175438
12136	0.3001461988304093	0.39210526315789473	5	5	0.1638888888888889	0.05029239766081872	-0.13625730994152044	5	0.443859649122807	0.41228070175438597	0.1307017543859649	0.6043859649122807	-0.16228070175438597	0.3719298245614035
12137	0.21915204678362574	0.27543859649122804	5	3	0.01242690058479532	-0.2722222222222222	-0.20672514619883042	2	0.2631578947368421	0.06403508771929825	0.28771929824561404	0.381578947368421	-0.058771929824561406	0.37719298245614036
12138	0.038596491228070184	-0.0850877192982456	2	2	-0.042397660818713455	-0.12982456140350876	-0.08099415204678363	0	0.5587719298245615	-0.3324561403508772	-0.08771929824561403	0.35964912280701755	-0.1842105263157895	-0.08245614035087719
12139	0.15204678362573099	0.156140350877193	6	2	0.05935672514619883	-0.17222222222222225	-0.09269005847953217	1	0.21403508771929824	0.2596491228070175	0.16578947368421054	0.08596491228070174	0.14649122807017545	0.04035087719298244
12140	0.15	0.22850877192982455	4	4	0.2880116959064327	0.20994152046783623	0.13801169590643275	5	-0.08421052631578951	0.1631578947368421	0.306140350877193	0.293859649122807	0.3087719298245614	-0.08771929824561403
12141	0.2203216374269006	0.16622807017543859	6	2	0.10540935672514622	-0.0935672514619883	-0.1149122807017544	3	0.631578947368421	0.2894736842105263	0.3017543859649123	0.03333333333333333	0.04298245614035086	0.022807017543859665
12142	0.191812865497076	0.08157894736842104	3	2	0.1175438596491228	-0.04970760233918129	-0.07426900584795322	3	0.6096491228070176	-0.10964912280701755	0.5447368421052632	0.20877192982456141	-0.04561403508771933	-0.057017543859649134
12143	0.16491228070175434	0.1390350877192982	3	3	-0.05935672514619883	-0.12222222222222223	-0.22426900584795317	1	0.6543859649122806	-0.0850877192982456	-0.06403508771929826	0.49122807017543857	-0.3491228070175439	0.3421052631578947
12144	0.33640350877192976	0.3710526315789474	6	4	0.03318713450292398	-0.27514619883040936	-0.3032163742690059	1	0.4385964912280702	0.3798245614035088	0.3175438596491228	0.362280701754386	0.046491228070175444	0.4736842105263158
12145	0.2874269005847953	0.31228070175438594	6	4	0.09210526315789475	-0.12046783625730993	-0.1953216374269006	2	0.1149122807017544	0.4482456140350877	0.1526315789473684	0.28771929824561404	0.3368421052631579	0.38421052631578945
12146	-0.1307017543859649	-0.03728070175438596	2	2	0.07514619883040936	-0.015204678362573101	0.20584795321637428	2	0.3140350877192982	-0.3157894736842105	-0.02192982456140351	0.08421052631578947	-0.05263157894736842	-0.7921052631578948
12147	0.030263157894736808	-0.008333333333333338	3	1	0.10570175438596487	-0.015497076023391815	0.07543859649122808	2	0.7350877192982456	0.0008771929824561431	-0.01754385964912282	0.2710526315789473	-0.4482456140350877	-0.35964912280701755
12148	0.1254385964912281	0.07982456140350877	3	3	0.19093567251461985	0.04415204678362573	0.06549707602339182	3	0.6263157894736842	0.18333333333333332	-0.023684210526315794	0.7087719298245614	-0.2850877192982456	-0.4570175438596491
12149	0.006725146198830407	0.0425438596491228	4	1	-0.08070175438596493	-0.24678362573099413	-0.08742690058479534	0	-0.3114035087719298	0.012280701754385948	0.07280701754385965	0.1394736842105263	-0.06403508771929825	0.19122807017543858
12150	0.1219298245614035	0.07719298245614034	4	2	0.08099415204678362	-0.10175438596491226	-0.04093567251461987	1	0.2728070175438596	-0.07982456140350878	0.4614035087719298	0.07894736842105261	-0.07719298245614034	0.07543859649122805
12151	0.23304093567251463	0.23026315789473684	5	5	0.019005847953216384	-0.15292397660818713	-0.21403508771929822	1	0.4403508771929825	0.31666666666666665	0.08070175438596491	0.5052631578947369	-0.08859649122807017	0.14385964912280705
12152	0.2296783625730994	0.23640350877192984	5	3	0.0162280701754386	-0.2251461988304094	-0.2134502923976608	0	-0.07105263157894737	0.23333333333333334	0.23947368421052634	0.5543859649122808	0.049122807017543874	0.37280701754385964
12153	0.22251461988304091	0.19473684210526315	6	3	-0.006432748538011693	-0.26403508771929823	-0.22894736842105265	0	0.47017543859649125	0.10087719298245612	0.0912280701754386	0.2833333333333333	0.1631578947368421	0.22631578947368422
12154	0.17894736842105266	0.09254385964912282	3	3	0.034795321637426914	-0.07368421052631578	-0.14415204678362578	1	0.7026315789473685	-0.11666666666666665	0.8175438596491229	0.3017543859649123	-0.4421052631578947	-0.1894736842105263
12155	0.2638888888888889	0.29210526315789476	6	5	0.1788011695906433	0.04415204678362572	-0.08508771929824561	3	0.31666666666666665	0.3219298245614035	0.23859649122807017	0.2982456140350877	0.12192982456140351	0.28596491228070176
12156	0.24035087719298245	0.31535087719298244	4	3	0.03859649122807017	-0.22953216374269012	-0.20175438596491224	1	0.736842105263158	-0.37017543859649127	-0.04824561403508773	0.33421052631578946	0.2964912280701754	0.49298245614035086
12157	0.07982456140350878	0.059210526315789484	5	3	0.1233918128654971	0.010233918128654975	0.04356725146198831	2	0.2771929824561403	0.1394736842105263	0.05	0.008771929824561406	-0.06491228070175437	0.06842105263157897
12158	-0.03801169590643275	0.004824561403508759	3	2	0.09824561403508773	0.013742690058479534	0.13625730994152047	4	0.1692982456140351	0.19122807017543858	0.3236842105263158	-0.15964912280701757	-0.3570175438596491	-0.3956140350877193
12159	0.14868421052631584	0.13333333333333336	3	3	0.19546783625730998	0.05730994152046784	0.04678362573099413	5	0.33333333333333337	-0.2640350877192982	0.6421052631578948	0.4324561403508772	-0.18508771929824563	-0.06666666666666668
12160	0.10950292397660817	0.10175438596491228	4	2	0.12412280701754387	-0.044736842105263165	0.01461988304093567	2	0.030701754385964914	0.4403508771929825	0.3333333333333333	-0.007017543859649124	-0.3131578947368421	0.17280701754385963
12161	0.17777777777777778	0.2324561403508772	4	3	5.782411586589357e-19	-0.26549707602339184	-0.17777777777777773	0	0.37631578947368416	0.0885964912280702	-0.30964912280701756	0.637719298245614	-0.32719298245614037	0.6008771929824561
12162	0.2577485380116959	0.268859649122807	6	3	0.032309941520467844	-0.12953216374269005	-0.22543859649122808	2	0.5052631578947369	0.14649122807017542	0.02807017543859648	0.4280701754385965	0.3912280701754386	0.04736842105263159
12163	0.15087719298245614	0.09298245614035089	4	2	0.15380116959064327	0.00526315789473684	0.0029239766081871343	4	0.1473684210526316	-0.15964912280701757	0.5184210526315789	0.4692982456140351	0.038596491228070184	-0.10877192982456141
12164	0.21447368421052634	0.1114035087719298	4	3	0.12061403508771928	-0.07923976608187135	-0.09385964912280702	3	0.6491228070175439	-0.1333333333333333	0.6008771929824561	0.07719298245614031	0.14561403508771928	-0.05263157894736842
12165	0.1426900584795322	0.07807017543859651	6	2	0.18625730994152048	0.0695906432748538	0.0435672514619883	5	0.09210526315789475	0.06403508771929826	0.25526315789473686	0.4043859649122807	0.012280701754385975	0.028070175438596523
12166	-0.00628654970760234	-0.0385964912280702	3	3	0.19137426900584797	0.10146198830409357	0.19766081871345031	5	0.35175438596491226	-0.48596491228070177	0.1131578947368421	0.4131578947368421	-0.1903508771929825	-0.23947368421052628
12167	0.1382833042658105	0.21491228070175442	4	4	0.2479611727735859	0.17134502923976605	0.10967786850777539	6	0.1631578947368421	-0.18345806914197896	0.37105263157894736	0.4745614035087719	0.2666666666666667	-0.26228070175438595
12168	0.27456140350877195	0.3855263157894737	4	4	0.12251461988304095	0.006725146198830402	-0.15204678362573099	5	0.6043859649122807	-0.18947368421052632	0.8412280701754387	0.3412280701754386	-0.3798245614035088	0.4298245614035088
12169	0.057456140350877184	0.18201754385964913	4	4	0.1846491228070176	0.033918128654970764	0.12719298245614036	5	0.6350877192982457	-0.5789473684210527	0.2596491228070175	0.22017543859649125	0.14385964912280702	-0.33508771929824566
12170	0.19166666666666665	0.15657894736842104	5	4	-0.03494152046783627	-0.23070175438596488	-0.2266081871345029	1	0.6578947368421053	-0.3105263157894737	0.12982456140350876	0.3771929824561403	0.18333333333333332	0.11228070175438595
12171	0.1994152046783626	0.23728070175438593	4	3	0.17456140350877192	-0.017543859649122816	-0.024853801169590656	4	0.47192982456140353	0.1131578947368421	0.4254385964912281	0.3614035087719298	-0.08859649122807017	-0.08684210526315791
12172	0.13508771929824562	0.06228070175438596	4	2	0.1371345029239766	0.01783625730994153	0.0020467836257310004	3	0.07280701754385963	0.47982456140350876	0.05175438596491229	0.6885964912280702	-0.21754385964912282	-0.2649122807017543
12173	0.06359649122807018	0.15000000000000002	4	4	0.09078947368421053	-0.08128654970760234	0.027192982456140342	2	0.16578947368421054	-0.1982456140350877	0.42280701754385963	0.2850877192982456	-0.4280701754385965	0.1342105263157895
12174	0.06769005847953216	0.1956140350877193	4	3	0.04283625730994151	-0.09678362573099415	-0.02485380116959066	2	0.42894736842105263	0.11403508771929825	-0.3710526315789474	0.31491228070175437	-0.3578947368421052	0.2771929824561403
12175	0.06228070175438597	0.01447368421052632	3	2	0.13801169590643278	-0.03596491228070175	0.07573099415204677	4	0.14824561403508774	-0.2131578947368421	0.4789473684210527	0.5657894736842105	-0.48684210526315785	-0.1192982456140351
12176	0.25058479532163747	0.2942982456140351	5	4	-0.02748538011695906	-0.22046783625730992	-0.2780701754385965	2	0.5210526315789474	-0.35350877192982455	0.5342105263157895	0.3570175438596492	0.2131578947368421	0.23157894736842108
12177	0.24195906432748537	0.2364035087719298	5	3	0.12880116959064328	-0.1365497076023392	-0.11315789473684211	2	0.4552631578947368	0.017543859649122806	0.4833333333333334	0.6017543859649123	0.010526315789473668	-0.1166666666666667
12178	0.2675438596491228	0.19122807017543864	6	4	0.23070175438596494	0.08830409356725145	-0.03684210526315788	3	0.18684210526315792	0.1868421052631579	0.493859649122807	0.4666666666666667	0.19561403508771935	0.07543859649122808
12179	0.029093567251462015	-0.039473684210526314	2	2	0.10687134502923974	0.00204678362573099	0.07777777777777778	2	0.6578947368421053	-0.01842105263157895	0.22807017543859648	-0.06052631578947368	-0.2973684210526316	-0.3350877192982456
12180	0.1994152046783626	0.2666666666666667	5	3	0.008187134502923979	-0.20555555555555557	-0.1912280701754386	1	0.3692982456140351	-0.24473684210526314	0.16403508771929826	0.4078947368421053	0.05964912280701755	0.44035087719298244
12181	0.24868421052631576	0.25307017543859645	3	3	0.20511695906432748	-0.008187134502923974	-0.04356725146198831	4	-0.05526315789473685	-0.15263157894736842	0.6701754385964912	0.5236842105263158	-0.008771929824561403	0.5149122807017543
12182	0.2769005847953216	0.2969298245614035	5	4	0.20087719298245613	0.013742690058479537	-0.07602339181286549	2	0.4298245614035088	0.1517543859649123	0.5614035087719298	0.16403508771929826	0.5807017543859649	-0.2263157894736842
12183	0.039035087719298256	0.11403508771929827	3	2	0.15774853801169592	9.25185853854297e-18	0.11871345029239766	3	0.2605263157894737	-0.18771929824561404	0.4263157894736842	-0.03245614035087718	0.306140350877193	-0.5385964912280702
12184	0.36637426900584796	0.4210526315789474	5	5	0.21783625730994152	0.14356725146198832	-0.14853801169590644	5	0.47192982456140353	0.37017543859649127	-0.1763157894736842	0.6333333333333333	0.5982456140350877	0.30087719298245613
12185	0.23552631578947367	0.14342105263157895	5	4	0.19868421052631577	0.06695906432748538	-0.03684210526315789	3	0.43157894736842106	0.07017543859649124	0.21666666666666667	0.7526315789473683	-0.09298245614035083	0.03508771929824561
12186	0.06154970760233918	0.013157894736842118	3	2	0.14809941520467837	0.013157894736842106	0.0865497076023392	4	0.4587719298245614	-0.30614035087719293	0.3254385964912281	0.03157894736842107	-0.005263157894736831	-0.13508771929824565
12187	0.25687134502923975	0.2785087719298246	4	3	0.1785087719298246	-0.06461988304093567	-0.07836257309941523	3	0.5263157894736843	-0.13421052631578947	0.75	0.46842105263157896	-0.15789473684210525	0.08859649122807019
12188	0.17076023391812867	0.156140350877193	4	3	-0.056140350877192984	-0.2692982456140351	-0.22690058479532169	0	0.6491228070175439	-0.2973684210526316	-0.08421052631578949	0.44473684210526315	0.03947368421052632	0.27280701754385966
12189	0.11169590643274856	0.04956140350877194	3	2	-0.08976608187134505	-0.2421052631578947	-0.20146198830409356	0	-0.11754385964912278	0.18157894736842106	-0.08245614035087719	0.27982456140350875	-0.09912280701754386	0.5078947368421053
12190	0.35307017543859653	0.36973684210526314	5	4	0.10453216374269007	-0.08625730994152048	-0.24853801169590642	3	0.6482456140350877	-0.0701754385964912	0.362280701754386	0.4385964912280702	0.36842105263157887	0.37105263157894736
12191	0.017397660818713457	-0.09166666666666666	3	2	0.051900584795321635	-0.062280701754385964	0.03450292397660818	0	0.65	-0.35526315789473684	0.3280701754385965	0.1131578947368421	-0.33508771929824566	-0.2964912280701754
12192	0.017105263157894745	0.11754385964912281	4	3	-0.11447368421052632	-0.23771929824561402	-0.13157894736842105	0	0.05350877192982456	0.36315789473684207	-0.5921052631578947	0.18157894736842106	-0.08771929824561403	0.1842105263157895
12193	0.14678362573099416	0.18903508771929828	4	3	0.15116959064327487	-0.05584795321637426	0.004385964912280697	2	0.1956140350877193	-0.1008771929824561	0.4991228070175439	0.35789473684210527	-0.2535087719298246	0.18245614035087723
12194	0.17076023391812864	0.08289473684210527	4	2	0.09444444444444446	-0.01812865497076023	-0.07631578947368421	2	0.4868421052631579	0.15438596491228068	-0.008771929824561403	0.45087719298245615	0.01140350877192986	-0.07017543859649124
12195	0.1672514619883041	0.23026315789473684	5	4	0.09415204678362572	-0.11432748538011696	-0.07309941520467837	3	0.30526315789473685	0.3078947368421052	0.3157894736842105	0.15526315789473683	-0.18333333333333332	0.10263157894736843
12196	0.13040935672514622	0.19517543859649125	4	3	0.26052631578947366	0.0695906432748538	0.1301169590643275	4	0.2947368421052632	-0.043859649122807015	0.30964912280701756	0.4710526315789474	0.09561403508771932	-0.3447368421052631
12197	0.2236842105263158	0.23201754385964912	5	4	0.027192982456140352	-0.20029239766081866	-0.1964912280701754	2	0.4894736842105263	-0.07894736842105267	0.2087719298245614	0.4087719298245614	0.05877192982456142	0.25526315789473686
12198	0.31783625730994153	0.3293859649122807	6	4	0.03684210526315789	-0.16228070175438597	-0.28099415204678363	2	0.4780701754385965	0.32456140350877194	0.3342105263157895	0.15263157894736842	0.06491228070175437	0.5526315789473684
12199	0.08596491228070174	0.009649122807017536	3	2	0.08654970760233917	0.02514619883040936	0.000584795321637431	3	0.6263157894736842	-0.17280701754385963	-0.041228070175438614	0.5403508771929825	-0.4973684210526316	0.060526315789473685
12200	0.15321637426900586	0.06885964912280701	3	2	0.07134502923976609	-0.09795321637426901	-0.08187134502923973	3	0.6763157894736842	-0.387719298245614	0.7131578947368421	0.23157894736842105	-0.09385964912280703	-0.22017543859649125
12201	0.16140350877192983	0.19824561403508772	5	3	0.01783625730994152	-0.16432748538011696	-0.1435672514619883	1	0.4026315789473684	0.33596491228070174	0.0912280701754386	0.04649122807017544	0.30526315789473685	-0.2131578947368421
12202	0.07412280701754385	0.1469298245614035	4	3	0.14078947368421055	0.016959064327485385	0.06666666666666667	2	0.04824561403508772	-0.1719298245614035	0.24561403508771928	0.42719298245614035	0.37807017543859645	-0.4824561403508772
12203	0.235233918128655	0.1881578947368421	5	4	-0.01535087719298246	-0.20029239766081872	-0.2505847953216374	0	0.14298245614035088	0.26228070175438595	0.20087719298245615	0.17543859649122806	0.6447368421052632	-0.014912280701754405
12204	0.14078947368421055	0.02500000000000001	3	3	0.19576023391812866	0.06608187134502924	0.054970760233918135	4	0.6982456140350877	-0.2631578947368421	0.7008771929824562	0.20701754385964913	-0.1570175438596491	-0.34122807017543855
12205	0.03070175438596491	0.040789473684210535	4	1	0.1830409356725146	0.035964912280701755	0.1523391812865497	3	0.3736842105263158	0.06491228070175441	0.016666666666666663	0.2087719298245614	-0.36491228070175435	-0.11491228070175438
12206	0.11871345029239765	0.15482456140350875	5	3	0.07894736842105261	-0.04122807017543858	-0.03976608187134501	3	0.4087719298245614	0.27543859649122804	0.05526315789473682	0.25438596491228066	-0.2894736842105263	0.00789473684210526
12207	0.17251461988304095	0.10657894736842105	3	3	0.17690058479532164	0.06374269005847953	0.004385964912280706	4	0.5271929824561403	-0.2719298245614035	0.6973684210526316	0.3201754385964912	-0.10701754385964912	-0.13070175438596493
12208	0.08567251461988303	0.07017543859649122	3	3	-0.009356725146198832	-0.15321637426900583	-0.09502923976608187	1	0.2657894736842105	-0.15	0.15350877192982457	0.6245614035087719	-0.36666666666666664	-0.013157894736842118
12209	0.16140350877192985	0.12850877192982457	3	3	0.009649122807017544	-0.14502923976608187	-0.15175438596491228	0	0.6736842105263159	-0.2649122807017544	0.6710526315789473	0.3429824561403509	-0.368421052631579	-0.08596491228070177
12210	0.21871345029239764	0.25043859649122807	4	4	0.1286549707602339	0.00847953216374269	-0.09005847953216373	3	0.7359649122807017	-0.15	0.6324561403508773	0.16052631578947368	-0.40701754385964917	0.34035087719298246
12211	0.2801169590643275	0.29035087719298247	5	3	0.25467836257309945	0.07309941520467836	-0.02543859649122807	3	0.23421052631578948	0.3078947368421053	-0.07719298245614034	0.5456140350877193	0.39736842105263154	0.27280701754385966
12212	0.2242690058479532	0.1412280701754386	5	2	0.1523391812865497	-0.026023391812865494	-0.07192982456140352	3	0.11315789473684211	0.1692982456140351	0.8008771929824562	0.5710526315789474	-0.38508771929824565	0.0763157894736842
12213	0.1730994152046784	0.1539473684210526	5	4	0.07076023391812865	-0.060526315789473685	-0.10233918128654969	3	0.029824561403508767	0.3105263157894737	0.27807017543859647	0.4114035087719298	0.029824561403508767	-0.021052631578947364
12214	0.12149122807017541	0.13114035087719295	3	3	0.12733918128654967	-0.07368421052631578	0.005847953216374264	3	0.38859649122807016	-0.15000000000000002	0.35	0.5456140350877192	-0.3175438596491228	-0.08771929824561406
12215	0.2492690058479532	0.2394736842105263	5	5	0.2913742690058479	0.20818713450292395	0.04210526315789473	5	-0.02456140350877195	0.2649122807017544	0.21403508771929824	0.17982456140350878	0.5324561403508772	0.32894736842105265
12216	0.2121345029239766	0.22587719298245615	5	4	0.072953216374269	-0.16608187134502925	-0.1391812865497076	1	0.31842105263157894	0.1675438596491228	0.5508771929824561	0.1763157894736842	-0.21578947368421053	0.2754385964912281
12217	0.10307017543859649	0.05570175438596492	6	2	0.0945906432748538	-0.052339181286549706	-0.00847953216374269	2	0.049122807017543874	0.01578947368421052	0.1956140350877193	0.035087719298245626	0.2605263157894737	0.062280701754385964
12218	0.14722222222222223	0.1543859649122807	4	2	0.08581871345029239	-0.10730994152046784	-0.06140350877192983	2	0.12017543859649123	-0.23333333333333334	0.4921052631578947	0.40614035087719297	-0.09035087719298246	0.18859649122807018
12219	0.15877192982456143	0.31798245614035087	4	3	0.10906432748538014	-0.06637426900584796	-0.049707602339181284	2	0.47192982456140353	-0.4175438596491228	0.6043859649122807	0.43157894736842106	-0.34210526315789475	0.20438596491228067
12220	0.03932748538011694	-0.07543859649122808	2	2	0.21476608187134505	0.061111111111111095	0.1754385964912281	4	0.3368421052631579	-0.13947368421052633	-0.011403508771929827	0.47807017543859653	-0.20350877192982458	-0.22456140350877196
12221	0.040058479532163745	-0.05657894736842106	2	1	0.02923976608187134	-0.08479532163742691	-0.010818713450292403	3	0.6105263157894737	-0.05087719298245613	-0.22543859649122805	0.20964912280701756	-0.06228070175438599	-0.2412280701754386
12222	0.13640350877192983	0.2087719298245614	4	3	0.16359649122807018	0.05321637426900585	0.027192982456140356	4	-0.26315789473684215	-0.10350877192982456	0.4307017543859649	0.3368421052631579	0.3201754385964912	0.09736842105263158
12223	0.20087719298245613	0.23903508771929824	5	3	0.042397660818713455	-0.15292397660818716	-0.1584795321637427	1	0.07631578947368423	0.20263157894736844	0.27543859649122804	0.5157894736842106	-0.22982456140350876	0.3649122807017544
12224	0.2178362573099415	0.27850877192982454	5	3	0.09064327485380115	-0.06637426900584796	-0.12719298245614033	2	0.47631578947368425	0.09824561403508772	0.4587719298245614	0.6473684210526316	-0.4482456140350878	0.07456140350877194
12225	0.04035087719298245	-0.13903508771929826	2	2	0.03421052631578947	-0.09444444444444444	-0.006140350877192985	2	0.6578947368421053	-0.09035087719298247	-0.19210526315789472	0.5219298245614035	-0.4675438596491228	-0.18771929824561406
12226	0.10847953216374269	0.08903508771929824	5	4	0.13187134502923978	0.03333333333333332	0.023391812865497078	3	0.1307017543859649	0.024561403508771937	0.37894736842105264	0.30614035087719293	0.04736842105263159	-0.2368421052631579
12227	0.26769005847953214	0.3289473684210526	5	5	0.2355263157894737	0.1461988304093567	-0.03216374269005848	5	0.4631578947368421	0.2271929824561403	0.4307017543859649	0.44298245614035087	0.11842105263157898	-0.07631578947368421
12228	0.0507309941520468	0.05394736842105263	3	3	0.10160818713450293	-0.019883040935672527	0.05087719298245614	4	0.49561403508771934	-0.256140350877193	0.19649122807017544	0.33333333333333337	-0.08859649122807017	-0.3763157894736842
12229	0.10877192982456137	0.06842105263157897	3	2	0.1412280701754386	0.011111111111111113	0.03245614035087719	4	0.5026315789473683	0.17719298245614037	0.27456140350877195	-0.04035087719298244	-0.11403508771929823	-0.14736842105263157
12230	0.20570175438596494	0.33114035087719296	4	4	0.11125730994152049	0.004385964912280702	-0.09444444444444444	3	0.5	0.2894736842105263	-0.03859649122807018	0.37280701754385964	-0.3175438596491228	0.4280701754385965
12231	0.12412280701754386	0.04868421052631579	4	3	0.09897660818713451	-0.006725146198830409	-0.025146198830409364	3	0.6289473684210527	0.32719298245614037	0.02631578947368421	-0.14649122807017542	0.07105263157894737	-0.16228070175438597
12232	0.16535087719298244	0.08903508771929826	5	4	0.18669590643274855	0.06111111111111111	0.021345029239766087	4	0.05614035087719299	-0.02631578947368421	0.493859649122807	0.3192982456140351	0.027192982456140352	0.12192982456140353
12233	0.2257309941520468	0.1442982456140351	5	5	0.156140350877193	0.053216374269005835	-0.0695906432748538	4	0.1307017543859649	-0.04385964912280699	0.6192982456140351	0.15789473684210525	0.11491228070175441	0.37543859649122807
12234	0.18611111111111114	0.1456140350877193	4	3	0.170906432748538	0.00847953216374269	-0.015204678362573104	3	0.2675438596491228	0.02368421052631578	0.6692982456140351	0.29385964912280704	-0.13157894736842105	-0.006140350877192974
12235	-0.09546783625730992	-0.0793859649122807	3	2	-0.015350877192982462	-0.16345029239766082	0.08011695906432749	2	0.6885964912280702	-0.30701754385964913	0.03508771929824561	0.042982456140350865	-0.193859649122807	-0.8385964912280701
12236	0.2624269005847953	0.29122807017543856	5	3	0.22850877192982455	0.06491228070175438	-0.03391812865497076	4	0.31052631578947365	0.27192982456140347	0.343859649122807	0.6403508771929824	-0.0850877192982456	0.09298245614035089
12237	0.20000000000000004	0.09122807017543859	4	2	0.09005847953216374	-0.02836257309941521	-0.10994152046783627	4	0.6271929824561404	-0.09122807017543859	0.14912280701754385	0.5543859649122806	0.03333333333333333	-0.07280701754385963
12238	0.1834795321637427	0.2631578947368421	5	3	0.022368421052631576	-0.1821637426900585	-0.1611111111111111	2	0.1543859649122807	0.25263157894736843	0.3254385964912281	0.27368421052631575	-0.49122807017543857	0.5859649122807018
12239	0.1945906432748538	0.24824561403508769	5	4	0.1679824561403509	0.007602339181286548	-0.026608187134502925	3	0.4219298245614035	0.023684210526315794	0.368421052631579	0.2710526315789473	0.22543859649122805	-0.14298245614035088
12240	0.20160818713450293	0.2535087719298246	4	4	0.09956140350877195	-0.027485380116959054	-0.10204678362573098	2	0.5236842105263158	-0.1631578947368421	0.531578947368421	0.2578947368421053	0.2491228070175439	-0.1894736842105263
12241	0.10190058479532164	0.1649122807017544	5	3	0.19400584795321638	0.07573099415204677	0.09210526315789473	4	0.14649122807017542	0.18333333333333335	0.13421052631578945	0.3991228070175439	0.29385964912280704	-0.5456140350877192
12242	0.3005847953216374	0.2872807017543859	5	3	0.11578947368421054	-0.07046783625730994	-0.18479532163742687	2	0.6894736842105262	0.12543859649122807	0.1631578947368421	0.4745614035087719	-0.060526315789473706	0.41140350877192977
12243	0.2580409356725146	0.4	4	3	0.16564327485380118	-0.06169590643274855	-0.09239766081871344	2	0.45175438596491224	-0.21403508771929824	0.5666666666666667	0.5850877192982457	-0.18947368421052632	0.34824561403508775
12244	0.3004890779164391	0.4482456140350877	4	4	0.21615089631380954	0.05774038911884714	-0.08433818160262958	4	0.4763157894736842	-0.03684210526315789	0.6210526315789473	0.4280701754385965	-0.1540830763610143	0.46842105263157896
12245	0.20277777777777775	0.10526315789473685	5	4	-0.03523391812865496	-0.17748538011695905	-0.23801169590643279	1	0.05614035087719298	0.06666666666666668	0.34210526315789475	0.7333333333333334	-0.12543859649122807	0.14385964912280702
12246	0.10307017543859649	0.15921052631578947	4	3	-0.08026315789473683	-0.2611111111111111	-0.18333333333333335	1	0.12368421052631576	0.19473684210526315	-0.21929824561403508	0.27982456140350875	-0.14298245614035088	0.3824561403508772
12247	0.17192982456140352	0.20131578947368423	5	2	0.056140350877192984	-0.14064327485380118	-0.11578947368421051	2	0.23421052631578948	0.24736842105263157	-0.10789473684210527	0.48771929824561405	0.16842105263157894	0.0017543859649122827
12248	0.0564327485380117	0.019298245614035092	4	3	0.1260233918128655	0.014912280701754382	0.0695906432748538	3	0.5017543859649123	0.0035087719298245723	0.03508771929824561	0.45877192982456144	-0.2657894736842106	-0.39473684210526316
12249	0.020614035087719307	-0.012280701754385975	3	1	0.09605263157894738	-0.04619883040935672	0.07543859649122807	2	0.3070175438596491	-0.1131578947368421	0.23771929824561405	0.08596491228070174	-0.1105263157894737	-0.2833333333333333
12250	0.08611111111111108	0.1618421052631579	5	3	0.0989766081871345	-0.06929824561403508	0.0128654970760234	2	0.36052631578947364	0.09122807017543859	0.09210526315789473	0.24035087719298243	-0.4991228070175439	0.23157894736842105
12251	0.1652046783625731	0.1662280701754386	4	3	0.03801169590643277	-0.18421052631578946	-0.12719298245614036	0	0.4219298245614035	-0.13859649122807013	0.1473684210526316	0.37719298245614036	0.18508771929824566	-0.0017543859649122862
12252	0.22850877192982455	0.218859649122807	5	4	0.07236842105263157	-0.09619883040935671	-0.156140350877193	1	0.6543859649122807	-0.18771929824561404	0.17368421052631577	0.3368421052631579	0.26403508771929823	0.12982456140350876
12253	0.1369883040935673	0.17894736842105263	5	4	0.18552631578947368	0.09122807017543859	0.048538011695906436	3	0.23333333333333334	0.04210526315789473	0.15350877192982457	0.20701754385964916	-0.01842105263157895	0.20438596491228073
12254	-0.03494152046783628	-0.11842105263157895	1	1	0.09371345029239765	0.009064327485380113	0.1286549707602339	3	0.5219298245614035	-0.07982456140350877	-0.18684210526315792	-0.15701754385964914	-0.030701754385964897	-0.2771929824561404
12255	0.20526315789473681	0.15350877192982457	6	5	0.2719298245614035	0.18947368421052632	0.06666666666666667	5	0.1342105263157895	0.062280701754385964	0.5035087719298246	0.32719298245614037	0.17280701754385963	0.03157894736842104
12256	0.3700292397660819	0.37587719298245614	6	6	0.23230994152046783	0.08450292397660819	-0.13771929824561405	4	0.3824561403508772	0.3736842105263158	0.45526315789473687	0.37807017543859656	0.31491228070175437	0.3157894736842105
12257	0.11695906432748537	0.181140350877193	4	4	0.22923976608187135	0.0783625730994152	0.11228070175438598	4	0.12456140350877191	0.29035087719298247	0.23771929824561405	0.3710526315789473	-0.051754385964912275	-0.27017543859649124
12258	0.16257309941520467	0.06666666666666665	5	2	0.10380116959064328	-0.011111111111111113	-0.05877192982456139	3	0.3236842105263158	0.01315789473684209	0.07719298245614034	0.5719298245614035	-0.06666666666666671	0.05614035087719298
12259	0.27090643274853804	0.2679824561403509	6	5	0.28055555555555556	0.17192982456140352	0.009649122807017546	5	0.13245614035087722	0.3728070175438597	0.49912280701754386	0.39473684210526316	0.06315789473684214	0.1631578947368421
12260	0.0564327485380117	-0.05789473684210525	3	1	0.021052631578947375	-0.16461988304093567	-0.03538011695906433	2	0.5228070175438596	-0.16666666666666669	0.0026315789473684292	0.2578947368421053	-0.11842105263157893	-0.15964912280701754
12261	0.25365497076023386	0.20657894736842106	5	3	0.2062865497076023	0.016081871345029242	-0.04736842105263158	3	0.23771929824561405	0.17543859649122806	0.7087719298245614	0.581578947368421	-0.3008771929824562	0.1192982456140351
12262	0.08289473684210527	0.06184210526315791	4	3	0.07412280701754387	-0.07982456140350876	-0.008771929824561415	3	0.4526315789473684	-0.375438596491228	0.053508771929824575	0.41228070175438597	-0.1157894736842105	0.07017543859649124
12263	0.05935672514619881	0.10219298245614034	4	2	0.01871345029239765	-0.12251461988304095	-0.04064327485380117	2	0.2885964912280702	-0.27894736842105267	0.36403508771929827	0.11842105263157894	-0.2219298245614035	0.08596491228070172
12264	0.20453216374269	0.23684210526315788	4	3	0.14868421052631578	-0.021052631578947368	-0.05584795321637426	2	0.5903508771929824	-0.1219298245614035	0.3868421052631579	0.2482456140350877	-0.10175438596491228	0.22543859649122805
12265	0.20599415204678362	0.2578947368421053	4	4	0.13786549707602339	-0.005847953216374278	-0.06812865497076025	3	0.5736842105263158	-0.34210526315789475	0.8263157894736843	0.18947368421052632	-0.33771929824561403	0.3263157894736842
12266	0.043421052631578944	0.04166666666666667	3	2	0.22792397660818717	0.09356725146198831	0.18450292397660817	4	0.32982456140350874	-0.06842105263157894	0.15175438596491228	0.29736842105263156	-0.08245614035087717	-0.3675438596491228
12267	0.2441520467836257	0.28464912280701754	5	5	0.22660818713450293	0.10760233918128655	-0.01754385964912282	4	0.1	0.531578947368421	0.3114035087719298	0.3543859649122807	-0.09035087719298246	0.2578947368421053
12268	0.008918128654970778	-0.11271929824561402	3	2	0.04751461988304095	-0.05526315789473685	0.03859649122807018	3	0.6394736842105264	-0.33771929824561403	0.4666666666666667	0.026315789473684223	-0.48947368421052634	-0.2517543859649123
12269	0.1422514619883041	0.2100877192982456	4	3	0.08523391812865498	-0.0567251461988304	-0.057017543859649134	2	0.2710526315789474	0.14912280701754385	0.4807017543859649	0.5956140350877193	-0.5192982456140351	-0.12368421052631577
12270	0.26228070175438595	0.3381578947368421	4	4	0.15672514619883043	0.020760233918128652	-0.10555555555555556	2	0.5052631578947369	0.36578947368421055	-0.1412280701754386	0.5649122807017544	-0.031578947368421095	0.3105263157894737
12271	0.19956140350877194	0.24385964912280703	5	4	0.218859649122807	0.09502923976608187	0.019298245614035096	5	0.2771929824561404	-0.17543859649122806	0.33771929824561403	0.15789473684210528	0.21052631578947367	0.3894736842105263
12272	0.16739766081871346	0.19999999999999998	5	3	0.23961988304093565	0.04561403508771928	0.07222222222222222	4	-0.33771929824561403	0.28157894736842104	0.4245614035087719	0.42982456140350883	0.11842105263157893	0.08771929824561403
12273	-0.00891812865497075	-0.02850877192982456	3	2	0.005701754385964907	-0.059649122807017535	0.014619883040935672	2	-0.06315789473684211	-0.3807017543859649	0.006140350877192988	0.531578947368421	-0.3078947368421053	0.16052631578947368
12274	0.24649122807017546	0.3153508771929825	4	4	0.023391812865497078	-0.060526315789473685	-0.22309941520467835	2	0.4692982456140351	0.16140350877192983	-0.07368421052631578	0.5508771929824562	-0.15789473684210525	0.5289473684210526
12275	0.1304093567251462	0.08991228070175439	4	2	0.19853801169590646	0.04269005847953216	0.06812865497076022	3	0.01929824561403508	-0.046491228070175444	0.3368421052631579	0.4061403508771929	-0.09385964912280698	0.16052631578947368
12276	0.06081871345029239	0.01798245614035087	4	2	-0.019590643274853808	-0.15029239766081873	-0.08040935672514621	1	-0.04824561403508773	0.007017543859649117	-0.12631578947368421	0.3894736842105263	0.028947368421052624	0.11403508771929825
12277	0.07090643274853803	0.008771929824561413	3	2	0.11330409356725148	-0.04035087719298245	0.042397660818713434	3	0.4736842105263158	-0.022807017543859644	0.04035087719298247	0.49912280701754386	-0.42719298245614035	-0.13771929824561405
12278	0.018128654970760227	-0.046491228070175444	3	2	0.02485380116959064	-0.13713450292397658	0.006725146198830412	1	0.3350877192982456	-0.17280701754385963	-0.2412280701754386	0.49736842105263157	0.07982456140350874	-0.3894736842105263
12279	0.013450292397660803	0.08596491228070177	4	3	0.013742690058479523	-0.11988304093567252	0.0002923976608187123	3	0.10438596491228071	0.07543859649122808	0.5201754385964912	0.09649122807017545	-0.6131578947368421	-0.10263157894736842
12280	0.06461988304093567	0.0368421052631579	5	2	0.06345029239766083	-0.03187134502923975	-0.0011695906432748551	3	0.5052631578947369	0.0035087719298245723	-0.33070175438596494	0.13596491228070176	0.03421052631578948	0.039473684210526314
12281	-0.010526315789473698	0.09692982456140352	3	3	0.1669590643274854	0.12076023391812866	0.17748538011695905	4	0.24035087719298245	-0.37192982456140355	0.21403508771929827	0.45263157894736844	-0.020175438596491235	-0.5780701754385965
12282	0.0989766081871345	0.12938596491228072	5	3	0.12470760233918128	-0.029824561403508778	0.025730994152046785	3	0.08421052631578947	0.3280701754385965	0.07456140350877194	0.19473684210526315	-0.262280701754386	0.17456140350877195
12283	0.21052631578947367	0.21359649122807017	4	3	0.2350877192982456	0.0956140350877193	0.024561403508771923	5	0.5587719298245615	-0.19912280701754384	0.5868421052631578	0.35789473684210527	-0.1105263157894737	0.06929824561403508
12284	0.1532163742690059	0.03289473684210526	3	2	0.08128654970760234	-0.07134502923976609	-0.07192982456140351	2	0.6026315789473684	-0.05964912280701755	0.5771929824561403	0.12543859649122807	-0.13333333333333333	-0.19298245614035087
12285	0.33640350877192987	0.35657894736842105	6	5	0.23230994152046783	0.09502923976608187	-0.10409356725146197	4	0.35350877192982455	0.35964912280701755	0.36315789473684207	0.7473684210526317	0.05526315789473685	0.1394736842105263
12286	0.16461988304093567	0.2162280701754386	4	3	0.15350877192982457	0.07514619883040936	-0.011111111111111127	4	0.3605263157894737	0.11666666666666668	0.3157894736842105	0.531578947368421	-0.12807017543859645	-0.2087719298245614
12287	0.09225146198830407	0.04078947368421053	3	3	0.05190058479532162	-0.06578947368421052	-0.04035087719298245	3	0.6956140350877192	-0.062280701754385964	-0.08070175438596491	0.14385964912280702	-0.43333333333333335	0.2903508771929824
12288	0.24400584795321636	0.2412280701754386	4	3	0.19634502923976607	0.07719298245614034	-0.04766081871345029	4	0.5280701754385965	-0.08333333333333336	0.3894736842105263	0.5692982456140351	-0.03245614035087718	0.09298245614035087
12289	0.05994152046783625	0.031140350877192982	5	1	0.05760233918128655	-0.10321637426900583	-0.0023391812865497102	2	0.009649122807017536	0.06929824561403511	0.038596491228070184	0.343859649122807	0.02368421052631578	-0.12543859649122807
12290	0.16842105263157892	0.10877192982456142	4	2	0.22953216374269003	0.08771929824561407	0.06111111111111111	3	0.19561403508771927	-0.03245614035087719	0.4614035087719298	0.4245614035087719	0.021929824561403577	-0.060526315789473706
12291	0.10233918128654972	0.1131578947368421	4	3	0.09327485380116958	-0.03157894736842105	-0.0090643274853801	2	0.6263157894736842	0.011403508771929818	0.24473684210526317	0.2149122807017544	-0.35	-0.13333333333333333
12292	0.1523391812865497	0.14605263157894738	4	3	0.13274853801169592	0.024269005847953207	-0.019590643274853787	3	0.01052631578947369	-0.08771929824561404	0.5824561403508772	0.36929824561403507	0.28157894736842104	-0.24210526315789474
12293	0.2682748538011696	0.2565789473684211	5	4	0.11330409356725146	-0.07865497076023392	-0.15497076023391812	2	0.5140350877192983	0.4219298245614035	0.33070175438596494	0.1824561403508772	-0.02017543859649125	0.18070175438596492
12294	0.24663742690058477	0.3236842105263158	5	3	0.2144736842105263	0.04883040935672514	-0.032163742690058485	4	0.41228070175438597	0.34298245614035083	0.525438596491228	0.21491228070175436	0.3043859649122807	-0.3201754385964912
12295	0.23070175438596494	0.2517543859649123	5	4	0.27456140350877195	0.12309941520467838	0.04385964912280702	5	0.21140350877192982	0.3298245614035088	0.38596491228070173	0.20526315789473684	-0.04035087719298247	0.29210526315789476
12296	0.3135964912280702	0.38377192982456143	5	4	0.18552631578947368	0.051169590643274844	-0.12807017543859647	4	0.39035087719298245	0.13684210526315793	0.4368421052631579	0.618421052631579	-0.07807017543859651	0.37719298245614036
12297	0.0011695906432748575	0.021491228070175443	4	1	0.09064327485380115	-0.04532163742690057	0.08947368421052632	4	0.0964912280701754	0.02192982456140352	0.021052631578947364	0.4298245614035088	-0.1964912280701754	-0.36578947368421055
12298	0.00730994152046785	0.02412280701754386	3	1	0.10964912280701754	-0.07251461988304093	0.10233918128654969	2	-0.16842105263157892	-0.09298245614035087	0.3412280701754386	0.2947368421052632	0.1412280701754386	-0.4719298245614035
12299	0.2027777777777778	0.25877192982456143	5	3	0.11856725146198831	-0.10175438596491228	-0.08421052631578947	3	0.2666666666666667	0.10614035087719298	0.5982456140350878	0.25087719298245614	-0.32894736842105265	0.32368421052631574
12300	0.05423976608187136	0.04385964912280703	3	3	-0.007456140350877186	-0.1871345029239766	-0.061695906432748526	0	0.45	-0.3157894736842105	0.34035087719298246	0.22280701754385968	-0.13508771929824562	-0.2368421052631579
12301	0.070906432748538	0.11052631578947368	5	2	0.1726608187134503	0.04619883040935673	0.10175438596491228	3	0.42719298245614035	0.17719298245614032	0.01842105263157895	0.11842105263157895	-0.41842105263157897	0.10263157894736841
12302	0.18187134502923977	0.24166666666666664	4	3	0.16198830409356726	-0.02368421052631579	-0.019883040935672506	3	0.40877192982456145	0.16842105263157894	0.31491228070175437	0.5605263157894737	-0.2578947368421053	-0.10350877192982454
12303	0.2233918128654971	0.20482456140350877	4	2	0.07339181286549705	-0.14649122807017545	-0.15	1	0.6096491228070176	-0.0824561403508772	0.4745614035087719	0.09122807017543859	0.31842105263157894	-0.07105263157894737
12304	0.14678362573099416	0.06315789473684211	3	3	0.12690058479532165	0.010526315789473675	-0.019883040935672513	4	0.7561403508771929	-0.15263157894736842	-0.35350877192982455	0.5043859649122807	-0.09035087719298246	0.21666666666666667
12305	0.23406432748538009	0.21622807017543857	5	5	0.1554093567251462	0.06871345029239766	-0.07865497076023392	4	0.6543859649122807	0.15087719298245614	-0.2710526315789474	0.437719298245614	0.1587719298245614	0.27368421052631575
12306	0.22076023391812868	0.31271929824561406	5	3	0.08128654970760234	-0.14415204678362573	-0.1394736842105263	1	0.5210526315789474	-0.3298245614035088	0.04035087719298246	0.4675438596491228	0.27280701754385966	0.3526315789473684
12307	0.23055555555555554	0.12149122807017543	5	3	0.10423976608187134	-0.010233918128654975	-0.12631578947368421	3	0.5078947368421053	0.1587719298245614	-0.026315789473684237	0.6263157894736842	0.03245614035087718	0.08421052631578947
12308	0.07543859649122805	-0.02543859649122807	3	2	0.097953216374269	0.030701754385964914	0.022514619883040942	4	0.5350877192982456	-0.052631578947368425	0.0017543859649122862	0.6026315789473684	-0.39824561403508774	-0.23596491228070177
12309	0.23070175438596494	0.25	5	3	0.03040935672514619	-0.20643274853801172	-0.20029239766081872	1	0.2807017543859649	0.21929824561403508	-0.049122807017543874	0.5175438596491229	0.1149122807017544	0.3008771929824562
12310	0.38143274853801173	0.32412280701754387	6	6	0.1402046783625731	0.014327485380116972	-0.2412280701754386	3	0.424561403508772	0.2236842105263158	0.4342105263157895	0.9219298245614035	0.11140350877192984	0.17280701754385966
12311	0.23976608187134504	0.31271929824561406	5	5	0.21432748538011695	0.07514619883040936	-0.02543859649122807	5	0.3956140350877193	0.3982456140350877	0.2710526315789474	0.3543859649122807	0.1649122807017544	-0.1456140350877193
12312	0.030409356725146174	-0.14342105263157895	2	2	0.11228070175438594	-0.0672514619883041	0.08187134502923978	3	0.5675438596491227	-0.18070175438596492	0.29649122807017547	-0.19649122807017544	-0.10614035087719301	-0.19824561403508772
12313	0.11505847953216373	0.1969298245614035	4	3	-0.01564327485380117	-0.16666666666666666	-0.1307017543859649	0	0.44298245614035087	0.021052631578947364	0.38859649122807016	0.37280701754385964	-0.4236842105263158	-0.11140350877192984
12314	0.15891812865497076	0.06403508771929824	5	2	-0.046929824561403516	-0.20935672514619885	-0.20584795321637425	1	0.29385964912280704	0.06842105263157894	0.059649122807017535	0.5956140350877193	-0.07807017543859648	0.01403508771929824
12315	0.2597953216374269	0.20394736842105265	6	4	0.27792397660818713	0.07280701754385965	0.018128654970760234	5	0.5666666666666667	0.08157894736842103	0.30964912280701756	0.42543859649122806	0.07719298245614031	0.09824561403508775
12316	0.15453216374269005	0.1118421052631579	4	3	0.08786549707602338	-0.04473684210526316	-0.06666666666666665	3	0.343859649122807	-0.014035087719298248	0.1850877192982456	0.6096491228070176	-0.23596491228070182	0.038596491228070184
12317	0.07441520467836257	0.05350877192982456	4	1	0.15833333333333335	-0.050877192982456125	0.08391812865497077	3	-0.2903508771929824	0.05263157894736842	0.5219298245614035	0.054385964912280704	-0.0368421052631579	0.14473684210526316
12318	0.1399122807017544	0.12149122807017546	3	3	0.21154970760233915	0.10818713450292398	0.07163742690058479	4	0.4815789473684211	0.37982456140350873	-0.08333333333333333	0.3263157894736842	-0.17719298245614035	-0.08771929824561403
12319	0.11973684210526316	0.16096491228070176	5	3	0.13406432748538008	0.0008771929824561431	0.01432748538011696	2	-0.041228070175438586	0.1394736842105263	0.19824561403508772	0.18245614035087718	0.2105263157894737	0.028947368421052624
12320	0.11812865497076021	0.08157894736842106	4	2	0.11432748538011696	-0.06345029239766083	-0.0038011695906432705	1	0.062280701754385964	0.10087719298245615	0.7421052631578947	0.4263157894736842	-0.4798245614035088	-0.14298245614035088
12321	0.14005847953216374	0.05087719298245616	3	3	0.15029239766081873	0.026608187134502928	0.010233918128654965	5	0.12894736842105264	-0.04999999999999999	0.6622807017543859	0.5798245614035088	-0.027192982456140324	-0.45350877192982453
12322	0.14634502923976608	0.09824561403508772	3	2	0.19429824561403505	0.06140350877192983	0.04795321637426899	4	0.6991228070175439	-0.20350877192982456	0.43333333333333335	0.19649122807017544	0.0	-0.24736842105263157
12323	0.241374269005848	0.1925438596491228	5	4	0.19020467836257307	0.05935672514619883	-0.051169590643274865	4	0.618421052631579	0.093859649122807	0.6105263157894737	0.1850877192982456	-0.2596491228070175	0.19999999999999998
12324	-0.002192982456140332	-0.08464912280701754	2	2	-0.008040935672514618	-0.11695906432748539	-0.005847953216374248	2	0.5842105263157895	-0.11666666666666665	-0.2263157894736842	0.34035087719298246	-0.5421052631578948	-0.05263157894736843
12325	0.16023391812865498	0.11535087719298244	4	1	0.18479532163742687	-0.06432748538011697	0.024561403508771926	2	0.21052631578947367	-0.1570175438596491	0.5587719298245615	0.38157894736842113	-0.05263157894736842	0.020175438596491208
12326	0.06432748538011694	0.08245614035087719	4	3	0.02251461988304093	-0.12894736842105262	-0.041812865497076024	1	0.12543859649122807	0.256140350877193	0.03947368421052631	0.381578947368421	-0.34210526315789475	-0.07456140350877194
12327	0.17616959064327484	0.0912280701754386	4	3	0.13698830409356727	-0.04152046783625731	-0.0391812865497076	3	0.4394736842105263	-0.15175438596491228	0.8736842105263158	0.1482456140350877	-0.2868421052631579	0.0342105263157895
12328	0.21681286549707604	0.23728070175438598	5	4	0.0007309941520467836	-0.22485380116959064	-0.2160818713450293	1	0.18070175438596492	0.3798245614035088	0.29385964912280704	0.1131578947368421	0.4114035087719298	-0.0780701754385965
12329	0.2381578947368421	0.3	4	4	0.13581871345029242	-0.019005847953216373	-0.10233918128654969	3	0.36403508771929827	-0.0894736842105263	0.25087719298245614	0.725438596491228	-0.17105263157894737	0.34912280701754383
12330	0.07865497076023388	0.07807017543859648	3	3	0.15818713450292396	0.047953216374269005	0.07953216374269007	4	0.18859649122807018	-0.0324561403508772	0.493859649122807	0.6043859649122807	-0.4491228070175439	-0.33333333333333337
12331	0.21491228070175436	0.3140350877192982	4	4	0.10818713450292398	-0.023684210526315794	-0.1067251461988304	2	0.5921052631578947	-0.15789473684210525	0.10175438596491228	0.7228070175438597	-0.49561403508771934	0.5263157894736842
12332	0.23435672514619887	0.1732456140350877	6	3	0.10453216374269007	-0.10350877192982455	-0.12982456140350876	3	0.45087719298245615	0.2307017543859649	0.11578947368421053	0.08421052631578947	0.07982456140350878	0.4447368421052632
12333	0.2881578947368421	0.3140350877192983	5	3	0.2244152046783626	-0.039766081871345026	-0.06374269005847955	3	0.4	0.2991228070175439	0.7157894736842105	0.32894736842105265	-0.05964912280701756	0.04473684210526316
12334	0.29078947368421054	0.39824561403508774	5	5	0.34868421052631576	0.2573099415204679	0.057894736842105256	6	0.16666666666666666	0.39473684210526316	0.5342105263157895	0.4675438596491228	0.40175438596491225	-0.2201754385964912
12335	0.08845029239766082	0.11798245614035086	3	3	0.14809941520467834	0.039766081871345026	0.059649122807017556	3	0.31052631578947365	-0.46228070175438596	0.2526315789473684	0.5359649122807018	-0.016666666666666663	-0.08947368421052634
12336	0.2612573099415205	0.2153508771929825	6	4	0.07646198830409356	-0.1827485380116959	-0.18479532163742687	0	0.16228070175438597	0.26140350877192986	0.16929824561403511	0.16140350877192983	0.4631578947368421	0.35
12337	0.2442982456140351	0.22324561403508772	6	4	0.2904970760233918	0.14707602339181283	0.04619883040935673	5	0.1131578947368421	0.08070175438596491	0.3833333333333333	0.2815789473684211	0.4421052631578947	0.16491228070175434
12338	0.14239766081871338	0.15219298245614032	3	3	0.1614035087719298	-0.0035087719298245675	0.019005847953216377	3	0.5991228070175438	-0.13684210526315788	0.4140350877192982	0.3789473684210526	-0.3263157894736843	-0.07456140350877191
12339	0.15263157894736842	0.2013157894736842	4	4	0.16023391812865495	-0.007309941520467836	0.007602339181286537	3	0.493859649122807	-0.30964912280701756	0.3868421052631579	0.5947368421052632	0.01578947368421052	-0.2657894736842105
12340	0.14853801169590644	0.21140350877192982	5	4	0.11783625730994152	-0.032748538011695895	-0.030701754385964897	3	0.10263157894736841	0.33333333333333337	0.3236842105263158	0.18771929824561404	-0.2912280701754386	0.23508771929824562
12341	0.11695906432748537	-0.007456140350877195	3	1	-0.027485380116959068	-0.2812865497076023	-0.14444444444444446	1	-0.041228070175438586	0.3692982456140351	-0.0850877192982456	-0.0412280701754386	0.026315789473684195	0.47368421052631576
12342	0.07163742690058479	0.14956140350877195	5	3	0.11666666666666668	-0.049707602339181284	0.045029239766081884	3	0.18157894736842106	0.11754385964912284	0.2763157894736842	0.2833333333333333	-0.5456140350877193	0.11666666666666667
12343	0.2609649122807018	0.37543859649122807	4	4	0.17850877192982453	0.023976608187134502	-0.0824561403508772	4	0.3219298245614035	-0.09824561403508775	0.6596491228070176	0.5140350877192982	-0.2605263157894737	0.42894736842105263
12344	0.04122807017543861	0.020614035087719307	4	2	-0.03245614035087719	-0.1716374269005848	-0.07368421052631578	1	0.035964912280701755	0.0052631578947368585	-0.19649122807017544	0.3350877192982456	0.19561403508771932	-0.1280701754385965
12345	0.13771929824561405	0.20526315789473681	5	5	0.0982456140350877	0.059064327485380125	-0.03947368421052631	3	0.39473684210526316	0.22017543859649122	0.10789473684210527	0.19035087719298244	-0.4017543859649123	0.31491228070175437
12346	0.21301169590643276	0.26491228070175443	5	4	0.20190058479532166	0.08771929824561403	-0.011111111111111108	5	0.36754385964912284	0.10614035087719298	0.41228070175438597	0.16228070175438597	0.40614035087719297	-0.17631578947368423
12347	0.15116959064327487	0.1232456140350877	4	4	0.16608187134502925	0.0017543859649122781	0.014912280701754377	2	0.5850877192982457	-0.29473684210526313	0.13596491228070176	0.44122807017543864	0.11052631578947364	-0.07105263157894734
12348	0.09064327485380115	0.2881578947368421	4	4	0.11169590643274853	-0.046491228070175444	0.02105263157894738	3	0.3570175438596491	-0.5070175438596491	0.42719298245614035	0.2719298245614035	-0.30964912280701756	0.3043859649122807
12349	0.2703216374269005	0.14912280701754388	5	3	0.2445906432748538	0.08888888888888886	-0.02573099415204678	4	0.14298245614035088	0.06842105263157897	0.7324561403508771	0.5508771929824561	-0.028070175438596467	0.15526315789473685
12350	0.19444444444444442	0.17587719298245613	5	4	-0.004385964912280711	-0.13362573099415206	-0.19883040935672514	2	0.03157894736842107	-0.08596491228070176	0.04473684210526316	0.31842105263157894	0.5508771929824561	0.3070175438596491
12351	0.15833333333333335	0.19517543859649122	4	4	0.05190058479532164	-0.06754385964912281	-0.1064327485380117	1	0.5359649122807018	0.3412280701754386	-0.0763157894736842	0.593859649122807	-0.49385964912280705	0.04912280701754386
12352	0.066812865497076	0.008771929824561396	3	1	-0.013596491228070176	-0.260233918128655	-0.0804093567251462	1	-0.2885964912280702	0.4570175438596491	-0.13245614035087722	0.09385964912280702	-0.07631578947368423	0.34736842105263155
12353	0.10994152046783627	0.19254385964912285	4	3	0.2552631578947368	0.09678362573099415	0.1453216374269006	4	0.44561403508771935	0.09035087719298251	0.2947368421052632	0.3140350877192982	-0.1535087719298246	-0.3315789473684211
12354	0.20760233918128657	0.1754385964912281	4	2	0.2625730994152046	0.0997076023391813	0.05497076023391812	4	0.2894736842105263	-0.03859649122807016	0.42280701754385963	0.5464912280701755	0.06140350877192985	-0.035964912280701755
12355	0.2685672514619883	0.243859649122807	6	6	0.06359649122807019	-0.0675438596491228	-0.2049707602339181	2	0.27543859649122804	0.4043859649122807	0.156140350877193	0.21228070175438596	0.03859649122807018	0.5245614035087719
12356	0.3226608187134503	0.2868421052631579	6	3	0.2138888888888889	-0.034210526315789476	-0.10877192982456141	4	0.22894736842105262	0.3447368421052632	0.6710526315789473	0.0368421052631579	0.20263157894736844	0.4517543859649123
12357	0.21959064327485378	0.12105263157894737	5	2	0.22339181286549703	0.07046783625730993	0.0038011695906432774	4	0.5526315789473684	0.12631578947368421	0.7096491228070175	0.11578947368421053	0.09824561403508775	-0.2850877192982456
12358	0.0865497076023392	0.15131578947368424	5	4	-0.037426900584795315	-0.17777777777777778	-0.12397660818713452	1	0.5210526315789474	-0.630701754385965	0.08157894736842106	0.1701754385964912	0.13245614035087724	0.24473684210526317
12359	0.12251461988304092	0.10657894736842104	5	4	0.01725146198830409	-0.18567251461988307	-0.10526315789473684	2	0.06491228070175437	0.20087719298245613	0.05701754385964912	0.1482456140350877	0.40263157894736845	-0.1385964912280702
12360	0.31739766081871346	0.3394736842105263	6	4	0.2051169590643275	0.045321637426900596	-0.11228070175438598	4	0.5701754385964912	0.08596491228070177	0.5552631578947369	0.014035087719298234	0.4675438596491228	0.21140350877192982
12361	0.12923976608187132	0.18421052631578946	4	3	0.13801169590643275	-0.053216374269005856	0.008771929824561403	2	0.4035087719298246	0.23771929824561402	0.1307017543859649	0.3570175438596491	-0.0824561403508772	-0.2710526315789473
12362	0.22792397660818717	0.21666666666666667	5	3	0.2153508771929824	0.12280701754385966	-0.012573099415204672	5	0.5149122807017544	0.17017543859649123	0.06754385964912281	0.6798245614035088	-0.3280701754385965	0.2631578947368421
12363	0.19751461988304095	0.24035087719298248	5	4	0.2633040935672515	0.15584795321637426	0.06578947368421052	5	0.2666666666666667	-0.014035087719298261	0.3850877192982456	0.21403508771929824	0.3263157894736842	0.007017543859649117
12364	0.16008771929824558	0.15614035087719297	4	3	0.0621345029239766	-0.07514619883040934	-0.097953216374269	3	0.45964912280701753	-0.006140350877192974	0.37631578947368416	-0.18157894736842106	0.2745614035087719	0.03771929824561403
12365	0.1305555555555555	0.15482456140350878	4	4	0.1615497076023392	-0.008187134502923974	0.03099415204678364	3	0.5508771929824561	0.12456140350877191	0.18508771929824563	0.5868421052631579	-0.2982456140350878	-0.36578947368421055
12366	0.3347953216374269	0.4057017543859649	4	3	0.20643274853801166	-0.006725146198830414	-0.12836257309941518	3	0.6964912280701754	-0.05526315789473684	0.7763157894736843	0.6385964912280702	-0.22017543859649125	0.17280701754385966
12367	0.06593567251461988	-0.002631578947368419	3	3	0.061257309941520476	-0.05906432748538012	-0.004678362573099411	2	0.20087719298245615	-0.16754385964912283	0.06228070175438597	0.5701754385964912	-0.06754385964912281	-0.20263157894736844
12368	0.22339181286549706	0.20394736842105263	6	4	0.14853801169590644	-0.01725146198830409	-0.07485380116959066	3	0.3657894736842105	0.1850877192982456	0.2543859649122807	0.21052631578947367	0.12719298245614033	0.19736842105263158
12369	0.18114035087719302	0.15219298245614035	5	3	0.05248538011695908	-0.10350877192982455	-0.1286549707602339	1	0.3342105263157895	0.043859649122807015	0.1473684210526316	0.42719298245614035	-0.022807017543859637	0.1570175438596491
12370	0.25087719298245614	0.23771929824561402	5	5	0.15526315789473685	0.03245614035087719	-0.09561403508771932	4	0.6614035087719299	0.24912280701754386	0.10350877192982456	0.4517543859649123	-0.1868421052631579	0.2263157894736842
12371	0.2913742690058479	0.3355263157894737	5	4	0.20073099415204676	0.09999999999999999	-0.09064327485380115	3	0.6491228070175439	0.08421052631578949	0.32807017543859646	0.6675438596491228	-0.3236842105263158	0.34298245614035083
12372	0.20102339181286552	0.10833333333333334	5	3	0.07850877192982457	-0.10877192982456141	-0.12251461988304091	3	0.6903508771929825	0.11666666666666667	0.5464912280701755	0.1	0.08333333333333333	-0.33070175438596494
12373	0.12280701754385964	0.09868421052631578	4	2	0.03362573099415204	-0.10497076023391812	-0.08918128654970763	2	0.16842105263157894	0.13157894736842105	-0.01842105263157895	0.41052631578947363	-0.02105263157894735	0.06578947368421051
12374	0.1969298245614035	0.275	4	3	0.1510233918128655	-0.02280701754385965	-0.045906432748538	3	0.5070175438596491	0.20789473684210524	0.3701754385964912	0.34210526315789475	-0.2245614035087719	-0.021052631578947323
12375	0.14941520467836258	0.0719298245614035	3	3	0.14970760233918132	0.043274853801169584	0.0002923976608187144	3	-0.014035087719298246	0.3280701754385965	0.1543859649122807	0.4649122807017544	-0.02631578947368421	-0.010526315789473717
12376	0.014766081871345033	-0.06359649122807018	2	1	0.16505847953216377	0.045614035087719294	0.1502923976608187	4	-0.05789473684210528	-0.06929824561403508	0.3631578947368421	0.16929824561403511	-0.17017543859649123	-0.14649122807017545
12377	0.2073099415204678	0.2232456140350877	5	3	0.07514619883040936	-0.030116959064327486	-0.13216374269005848	3	0.47192982456140353	0.02631578947368421	0.08333333333333334	0.7298245614035088	-0.4307017543859649	0.36315789473684207
12378	0.3201754385964912	0.3508771929824561	4	4	0.11608187134502923	0.07865497076023392	-0.204093567251462	5	0.6982456140350878	0.36666666666666664	0.3350877192982456	0.7675438596491229	-0.2263157894736842	-0.02017543859649123
12379	0.23728070175438595	0.21096491228070174	6	3	0.15921052631578947	-0.020760233918128656	-0.07807017543859647	3	0.40701754385964917	0.05701754385964911	0.3429824561403509	0.493859649122807	0.07894736842105263	0.043859649122807
12380	0.333625730994152	0.4293859649122807	4	4	0.15263157894736842	-0.047660818713450286	-0.18099415204678362	3	0.3508771929824561	-0.05526315789473682	0.8333333333333333	0.5078947368421053	-0.16140350877192983	0.5263157894736842
12381	0.24956140350877198	0.10789473684210528	6	3	0.21915204678362574	0.05672514619883042	-0.030409356725146202	3	0.06315789473684211	0.06052631578947369	0.5526315789473685	0.6166666666666667	0.15263157894736845	0.05175438596491228
12382	-0.03841508212597736	0.07061403508771931	4	2	0.14919029203806927	0.08814666594748356	0.18760537416404663	5	0.05526315789473685	-0.5743501418786712	0.08596491228070177	0.4614035087719298	0.11842105263157893	-0.3771929824561404
12383	0.00043859649122805766	-0.031578947368421054	3	2	-0.035818713450292396	-0.1476608187134503	-0.03625730994152048	1	0.2894736842105263	0.06403508771929825	-0.3298245614035088	0.3131578947368421	-0.20701754385964913	-0.12719298245614036
12384	0.24809941520467835	0.3144736842105263	5	3	0.12383040935672517	-0.02953216374269005	-0.1242690058479532	2	0.6070175438596491	0.2421052631578947	0.3868421052631579	0.4447368421052632	-0.26315789473684215	0.07105263157894737
12385	0.13494152046783625	0.05438596491228072	4	3	0.16476608187134503	0.07134502923976609	0.02982456140350877	4	0.6938596491228071	-0.12192982456140351	0.5921052631578947	0.055263157894736875	-0.4631578947368421	0.05350877192982456
12386	0.295906432748538	0.2995614035087719	5	3	0.16549707602339178	-0.012280701754385963	-0.13040935672514617	4	0.5912280701754387	-0.10438596491228072	0.6552631578947368	0.5236842105263158	0.03421052631578947	0.07543859649122805
12387	0.23172514619883042	0.14078947368421052	4	3	0.10921052631578948	-0.014912280701754377	-0.12251461988304092	2	0.6640350877192982	0.21228070175438596	0.0692982456140351	0.6605263157894736	-0.1412280701754386	-0.07456140350877193
12388	0.07953216374269008	0.06403508771929825	5	1	0.09883040935672516	-0.07690058479532164	0.019298245614035092	1	0.022807017543859644	0.09736842105263159	0.03070175438596491	0.42192982456140354	0.22192982456140353	-0.3175438596491228
12389	0.383187134502924	0.35131578947368425	5	4	0.1097953216374269	-0.041812865497076045	-0.273391812865497	3	0.7491228070175439	0.14298245614035088	0.8149122807017544	0.42017543859649126	0.2824561403508772	-0.1105263157894737
12390	0.2141812865497076	0.23157894736842105	4	4	0.17997076023391814	-0.016081871345029242	-0.03421052631578947	4	0.306140350877193	-0.09035087719298246	0.45263157894736844	0.47017543859649125	0.1570175438596491	-0.01052631578947369
12391	0.052485380116959086	-6.938893903907228e-18	3	3	0.07967836257309942	-0.03918128654970761	0.027192982456140342	2	0.10789473684210527	-0.10789473684210528	0.34824561403508775	0.4131578947368421	-0.15438596491228068	-0.2921052631578947
12392	0.05935672514619883	0.01271929824561404	3	2	0.17836257309941525	0.010233918128654975	0.11900584795321638	3	-0.11403508771929827	-0.06403508771929825	0.32894736842105265	0.19473684210526318	0.08947368421052633	-0.07894736842105265
12393	0.16008771929824564	0.21403508771929824	4	4	0.43435672514619883	0.32719298245614037	0.2742690058479533	6	0.49210526315789477	-0.1640350877192982	0.38684210526315793	0.4675438596491228	0.04122807017543856	-0.26315789473684215
12394	0.15190058479532165	0.13640350877192983	3	3	0.10307017543859648	0.033040935672514614	-0.048830409356725134	4	0.5149122807017544	-0.12456140350877196	-0.1824561403508772	0.43070175438596486	-0.12280701754385964	0.3956140350877193
12395	0.1814327485380117	0.15614035087719297	4	2	0.01798245614035087	-0.21374269005847954	-0.1634502923976608	0	0.07368421052631574	-0.08508771929824561	0.2385964912280702	0.5535087719298245	0.41491228070175434	-0.10701754385964912
12396	0.18742690058479536	0.2385964912280702	4	4	0.2280701754385965	0.197953216374269	0.040643274853801155	6	0.3692982456140351	0.10789473684210525	0.47192982456140353	0.5236842105263158	-0.30614035087719293	-0.04210526315789474
12397	0.2916666666666667	0.23903508771929827	5	3	0.1960526315789474	0.030701754385964907	-0.0956140350877193	4	0.5342105263157895	0.24122807017543857	0.7517543859649123	0.23684210526315794	-0.19298245614035087	0.17894736842105263
12398	0.2690058479532164	0.27324561403508774	6	3	0.20672514619883042	-0.013450292397660817	-0.062280701754385964	3	0.45526315789473687	0.025438596491228073	0.519298245614035	0.424561403508772	0.1219298245614035	0.06754385964912282
12399	0.15423976608187134	0.17368421052631583	3	3	0.16096491228070176	-0.0014619883040935672	0.006725146198830388	4	0.5035087719298246	-0.3719298245614035	0.7105263157894737	0.37368421052631584	-0.26403508771929823	-0.02631578947368421
12400	0.2384502923976608	0.2530701754385965	5	5	-0.005701754385964912	-0.19941520467836257	-0.24415204678362576	0	0.730701754385965	-0.375438596491228	0.2482456140350877	0.2578947368421053	0.4122807017543859	0.1570175438596491
12401	0.16359649122807016	0.1649122807017544	5	4	0.14956140350877192	0.0029239766081871343	-0.014035087719298242	3	0.15789473684210525	-0.06403508771929825	0.3763157894736842	0.19210526315789472	0.17192982456140352	0.14736842105263162
12402	0.1345029239766082	0.18640350877192982	5	4	0.1307017543859649	-0.0038011695906432726	-0.0038011695906432913	3	0.17982456140350878	0.22456140350877196	0.15526315789473685	0.4140350877192982	-0.3596491228070175	0.19298245614035087
12403	0.345906432748538	0.2793859649122807	6	4	0.11228070175438597	-0.13274853801169592	-0.23362573099415207	2	0.2394736842105263	0.3017543859649122	0.6807017543859648	0.25701754385964914	0.17280701754385966	0.4236842105263158
12404	0.07967836257309942	0.05877192982456141	5	1	0.0314327485380117	-0.1652046783625731	-0.048245614035087724	1	-0.0043859649122807015	0.12105263157894738	0.007017543859649131	0.09473684210526316	0.23684210526315785	0.022807017543859665
12405	0.22207602339181287	0.156140350877193	6	3	0.21973684210526315	0.0736842105263158	-0.0023391812865496964	4	0.22631578947368422	0.08596491228070176	0.6456140350877193	0.07807017543859646	0.2508771929824561	0.04561403508771933
12406	-0.005555555555555545	0.008771929824561417	3	2	0.10877192982456141	-0.003508771929824563	0.11432748538011694	3	-0.03157894736842107	-0.1473684210526316	0.4614035087719298	0.0491228070175439	0.11315789473684212	-0.4780701754385965
12407	0.03464912280701755	0.03421052631578947	4	1	-0.06535087719298245	-0.306140350877193	-0.09999999999999999	0	0.07280701754385965	0.2219298245614035	0.017543859649122806	0.05087719298245613	-0.06403508771929825	-0.09122807017543859
12408	-0.045029239766081884	-0.10350877192982456	2	2	0.013157894736842105	-0.08801169590643275	0.05818713450292398	1	0.4473684210526316	-0.1736842105263158	0.0956140350877193	-0.033333333333333326	-0.18333333333333335	-0.4228070175438597
12409	0.20058479532163742	0.17280701754385963	4	3	0.1105263157894737	-0.055847953216374265	-0.09005847953216373	2	0.7412280701754386	0.18421052631578946	-0.10877192982456141	0.2991228070175439	0.16140350877192983	-0.07368421052631578
12410	0.1456140350877193	0.13728070175438598	5	4	0.11988304093567252	-0.02748538011695907	-0.02573099415204679	3	0.10526315789473682	0.2692982456140351	0.1429824561403509	0.3464912280701754	0.13157894736842105	-0.1219298245614035
12411	0.14722222222222223	0.20789473684210527	5	2	0.05307017543859647	-0.18508771929824563	-0.09415204678362572	1	0.1649122807017544	0.3070175438596492	0.25087719298245614	0.3096491228070175	0.1614035087719298	-0.31052631578947365
12412	0.19809941520467841	0.2710526315789474	4	4	0.11944444444444442	-0.06608187134502924	-0.07865497076023392	2	0.5982456140350877	-0.33947368421052626	0.6754385964912282	0.1956140350877193	-0.28771929824561404	0.34649122807017546
12413	0.28976608187134495	0.3074561403508772	5	5	0.21257309941520472	0.02953216374269006	-0.07719298245614035	3	0.1736842105263158	-0.07631578947368423	0.5596491228070175	0.44122807017543864	0.12543859649122802	0.5149122807017543
12414	-0.008040935672514614	-0.005263157894736824	3	1	-0.030555555555555548	-0.1842105263157895	-0.022514619883040942	2	0.35175438596491226	-0.4649122807017544	-0.18421052631578946	0.2596491228070176	-0.11666666666666664	0.106140350877193
12415	0.07982456140350877	0.16359649122807013	4	3	0.20643274853801172	0.07690058479532164	0.12660818713450292	4	0.27368421052631575	0.07280701754385963	0.25438596491228066	0.41578947368421054	-0.30614035087719293	-0.23157894736842105
12416	0.21330409356725147	0.23464912280701755	5	4	0.029093567251461987	-0.15321637426900586	-0.18421052631578946	2	0.7043859649122807	-0.3473684210526316	0.3587719298245614	0.3008771929824562	0.09473684210526315	0.16842105263157894
12417	0.24853801169590647	0.2675438596491228	6	5	0.13742690058479531	-0.036842105263157905	-0.11111111111111112	2	0.2596491228070176	0.09298245614035089	0.35526315789473684	0.2807017543859649	0.27543859649122804	0.2271929824561404
12418	0.22909356725146202	0.21052631578947367	5	4	0.04576023391812865	-0.08391812865497074	-0.18333333333333335	2	0.23596491228070177	-0.05175438596491226	0.1850877192982456	0.5280701754385965	0.3394736842105263	0.13771929824561402
12419	0.35964912280701755	0.3868421052631579	5	4	0.054385964912280683	-0.2652046783625731	-0.30526315789473685	1	0.7903508771929824	0.45175438596491224	-0.005263157894736841	0.5403508771929825	0.05877192982456139	0.3219298245614035
12420	-0.054239766081871366	-0.16842105263157894	2	2	0.06505847953216375	-0.09853801169590644	0.11929824561403508	1	0.6298245614035087	-0.22982456140350876	0.2535087719298246	-0.10701754385964912	-0.3780701754385965	-0.49385964912280705
12421	0.35657894736842105	0.32938596491228067	5	5	0.25570175438596493	0.048245614035087724	-0.10087719298245616	4	0.17017543859649123	0.7105263157894738	0.6982456140350877	0.22807017543859648	-0.09824561403508772	0.4307017543859649
12422	0.1486842105263158	0.05570175438596493	3	3	0.13961988304093564	0.012280701754385953	-0.009064327485380136	3	0.6131578947368421	-0.021052631578947323	-0.10877192982456142	0.5578947368421052	0.1324561403508772	-0.28157894736842104
12423	0.23771929824561402	0.30394736842105263	4	3	0.22690058479532163	0.10614035087719298	-0.0108187134502924	5	0.5964912280701755	-0.11228070175438597	0.5877192982456141	0.38508771929824565	-0.2535087719298246	0.22280701754385965
12424	0.2801169590643275	0.31271929824561406	6	6	0.1456140350877193	-0.021345029239766083	-0.1345029239766082	3	0.33684210526315794	0.36140350877192984	0.1359649122807018	0.5236842105263158	0.2885964912280702	0.03421052631578947
12425	0.28464912280701754	0.29078947368421054	6	3	0.0027777777777777796	-0.23157894736842102	-0.2818713450292398	2	0.06666666666666665	0.2359649122807018	0.04298245614035087	0.3456140350877193	0.5991228070175438	0.41754385964912283
12426	0.204093567251462	0.18333333333333332	5	4	0.19970760233918128	0.10409356725146197	-0.004385964912280715	4	0.2482456140350877	0.022807017543859644	0.7228070175438597	0.38596491228070173	0.11842105263157893	-0.27368421052631575
12427	0.19488304093567255	0.21359649122807017	4	3	0.06038011695906433	-0.09035087719298246	-0.13450292397660818	1	0.6096491228070176	0.0824561403508772	-0.07105263157894738	0.6026315789473684	-0.3991228070175439	0.3447368421052632
12428	0.19269005847953222	0.27280701754385966	5	4	0.021345029239766073	-0.2070175438596491	-0.1713450292397661	0	0.4359649122807018	-0.7192982456140351	0.6868421052631579	0.5394736842105263	0.10964912280701755	0.10350877192982455
12429	0.17368421052631577	0.1385964912280702	5	1	0.23479532163742692	0.014619883040935672	0.061111111111111116	4	0.2701754385964912	0.023684210526315808	0.512280701754386	0.2535087719298246	-0.029824561403508754	0.012280701754385975
12430	0.27573099415204677	0.3298245614035088	4	3	0.026608187134502925	-0.1195906432748538	-0.24912280701754386	2	0.5754385964912281	0.19824561403508772	-0.011403508771929832	0.5894736842105264	-0.1587719298245614	0.4614035087719298
12431	0.056286549707602385	0.03114035087719301	3	3	0.18230994152046784	0.04093567251461988	0.12602339181286548	4	0.5263157894736843	-0.24298245614035086	0.4692982456140351	0.29824561403508776	-0.47719298245614034	-0.23596491228070174
12432	0.25789473684210523	0.25877192982456143	5	4	0.11140350877192984	-0.03801169590643275	-0.14649122807017542	3	0.44035087719298244	0.24298245614035086	0.1570175438596491	0.5833333333333333	-0.1508771929824561	0.27456140350877195
12433	0.2881578947368421	0.28771929824561404	5	4	0.21125730994152048	0.06403508771929826	-0.07690058479532165	4	0.3447368421052632	0.2307017543859649	0.8087719298245615	0.4815789473684211	-0.15789473684210525	0.021052631578947364
12434	0.2334795321637427	0.2517543859649123	4	3	0.10511695906432748	-0.07865497076023392	-0.1283625730994152	2	0.3263157894736842	-0.09736842105263158	0.5087719298245614	0.6903508771929824	-0.2043859649122807	0.17719298245614035
12435	0.028801169590643272	-0.0850877192982456	2	2	0.030263157894736843	-0.11315789473684208	0.0014619883040935717	2	0.39035087719298245	-0.18245614035087718	-0.07105263157894738	0.39473684210526316	-0.09912280701754383	-0.2596491228070176
12436	0.25511695906432746	0.2596491228070176	6	5	0.22529239766081874	0.05935672514619884	-0.02982456140350877	3	0.3973684210526316	0.23596491228070177	0.12894736842105264	0.4508771929824561	0.2833333333333333	0.03421052631578947
12437	0.14225146198830407	0.12105263157894737	5	2	-0.06008771929824561	-0.27923976608187134	-0.20233918128654968	2	0.14649122807017545	0.28771929824561404	0.07719298245614037	0.3	-0.05350877192982456	0.09561403508771929
12438	-0.033187134502923966	0.014035087719298261	3	0	0.09283625730994154	-0.08187134502923975	0.12602339181286548	2	0.1842105263157895	-0.3868421052631579	-0.05526315789473682	0.13333333333333333	0.08333333333333334	-0.15789473684210528
12439	0.18230994152046787	0.15964912280701754	6	3	0.13903508771929826	-0.06228070175438597	-0.0432748538011696	3	0.22543859649122808	0.29210526315789476	0.3973684210526316	0.09385964912280703	0.05877192982456139	0.02631578947368421
12440	0.22719298245614036	0.21271929824561403	4	3	0.16608187134502925	0.04064327485380117	-0.061111111111111095	4	0.6745614035087719	-0.19210526315789475	0.6754385964912282	0.14912280701754385	-0.22017543859649125	0.2763157894736842
12441	0.21710526315789477	0.17412280701754387	3	3	0.039327485380116954	-0.0821637426900585	-0.1777777777777778	1	0.38596491228070173	-0.015789473684210527	0.36403508771929827	0.8359649122807018	-0.1412280701754386	-0.12631578947368421
12442	-0.03640350877192983	0.029385964912280724	3	3	0.11944444444444446	0.04619883040935673	0.15584795321637426	3	0.33596491228070174	-0.16666666666666669	0.32280701754385965	0.20877192982456144	-0.15	-0.7692982456140351
12443	0.023538011695906424	0.07982456140350877	3	3	0.15862573099415203	0.06052631578947368	0.13508771929824562	4	0.1763157894736842	-0.016666666666666663	-0.11754385964912281	0.32894736842105265	0.22982456140350876	-0.4596491228070176
12444	0.16330409356725148	0.12938596491228072	6	3	0.072953216374269	-0.0713450292397661	-0.09035087719298246	2	0.1473684210526316	0.08596491228070176	0.3631578947368421	0.11140350877192981	0.012280701754385961	0.2596491228070176
12445	0.18304093567251464	0.1982456140350877	5	3	0.17777777777777778	-0.018713450292397654	-0.00526315789473684	3	0.43859649122807015	0.06666666666666667	0.31842105263157894	0.42719298245614035	0.07807017543859646	-0.2307017543859649
12446	0.16476608187134503	0.07105263157894737	3	3	0.17149122807017544	0.09707602339181287	0.006725146198830395	4	0.3456140350877193	-0.29561403508771933	0.762280701754386	0.6526315789473685	-0.27280701754385966	-0.20350877192982458
12447	0.14444444444444446	0.16842105263157897	4	3	0.12222222222222223	0.0043859649122807015	-0.022222222222222223	3	0.37456140350877193	-0.23508771929824557	0.4736842105263158	0.12192982456140353	0.2149122807017544	-0.08333333333333333
12448	0.010087719298245632	0.02412280701754386	4	3	0.06271929824561405	-0.04502923976608186	0.05263157894736842	3	0.6526315789473685	-0.33421052631578946	0.02192982456140351	0.356140350877193	-0.6622807017543859	0.02631578947368421
12449	0.10497076023391815	0.09035087719298246	3	3	0.19415204678362574	0.0698830409356725	0.0891812865497076	5	0.2929824561403509	-0.07719298245614031	0.33596491228070174	-0.10263157894736842	0.2210526315789474	-0.04035087719298246
12450	0.3286549707602339	0.3728070175438596	5	4	0.10204678362573098	-0.10526315789473685	-0.22660818713450293	2	0.5807017543859649	-0.13157894736842107	0.381578947368421	0.493859649122807	0.3640350877192982	0.2833333333333333
12451	0.12500000000000003	0.2105263157894737	4	3	0.06681286549707602	-0.0976608187134503	-0.05818713450292396	2	0.368421052631579	0.052631578947368404	0.47017543859649125	0.37017543859649127	-0.24649122807017548	-0.2649122807017544
12452	0.127046783625731	0.03552631578947367	3	3	0.18669590643274855	-0.00789473684210526	0.05964912280701754	3	-0.11140350877192981	0.4052631578947369	0.4947368421052632	-0.07807017543859648	-0.09736842105263155	0.14912280701754382
12453	0.17222222222222225	0.2482456140350877	4	4	-0.009356725146198822	-0.20116959064327486	-0.18157894736842103	1	0.2868421052631579	0.21403508771929824	-0.08508771929824561	0.2824561403508772	0.47631578947368425	-0.14122807017543856
12454	0.11812461260659118	0.1157894736842105	4	2	0.30673522002699777	0.14795321637426903	0.1886106074204066	5	0.1271929824561403	-0.03949793839554075	0.5175438596491229	0.10438596491228068	0.24122807017543862	-0.2421052631578947
12455	0.18494152046783627	0.19912280701754387	6	2	-0.0021929824561403508	-0.22777777777777777	-0.18713450292397663	1	0.1736842105263158	0.32456140350877194	0.06140350877192982	0.08070175438596493	0.2245614035087719	0.24473684210526317
12456	0.1711988304093567	0.09429824561403508	5	3	0.22587719298245612	0.06754385964912281	0.05467836257309943	4	0.2026315789473684	0.03070175438596491	0.6491228070175439	0.0035087719298245584	0.15789473684210525	-0.01666666666666672
12457	0.179093567251462	0.06754385964912281	3	3	0.1612573099415205	0.07485380116959064	-0.017836257309941535	5	0.5885964912280701	-0.024561403508771923	-0.04210526315789473	0.756140350877193	-0.36315789473684207	0.15964912280701754
12458	0.1828947368421053	0.15438596491228074	4	3	0.21008771929824557	0.026023391812865504	0.027192982456140342	4	0.7280701754385965	0.03245614035087721	0.37631578947368427	-0.035964912280701755	0.27631578947368424	-0.27982456140350875
12459	0.25467836257309945	0.2324561403508772	5	3	0.16403508771929826	-0.03713450292397661	-0.09064327485380118	2	0.17280701754385963	0.44912280701754387	-0.006140350877192974	0.4964912280701754	0.12368421052631579	0.29210526315789476
12460	0.2239766081871345	0.34956140350877196	4	4	0.16198830409356726	0.019883040935672516	-0.06198830409356725	3	0.3368421052631579	-0.0026315789473684292	0.362280701754386	0.3850877192982456	-0.15526315789473685	0.41754385964912283
12461	0.17251461988304095	0.17105263157894735	4	3	-0.0017543859649122747	-0.21929824561403508	-0.17426900584795324	1	0.5929824561403508	-0.38596491228070173	0.2745614035087719	0.5535087719298246	0.06754385964912281	-0.06754385964912281
12462	0.12543859649122807	0.075	4	2	0.13391812865497077	0.006725146198830416	0.008479532163742684	4	0.009649122807017546	-0.05964912280701753	0.49561403508771934	0.14035087719298245	0.24035087719298245	-0.0736842105263158
12463	0.14619883040935674	0.12631578947368421	4	3	0.12163742690058481	-0.02192982456140351	-0.02456140350877192	1	0.6000000000000001	-0.4885964912280702	0.7394736842105263	0.21140350877192982	-0.22631578947368425	0.041228070175438586
12464	0.13567251461988306	0.06973684210526318	3	2	0.040058479532163745	-0.1371345029239766	-0.0956140350877193	1	0.6385964912280702	-0.2447368421052632	0.4833333333333334	0.33070175438596494	-0.19122807017543858	-0.20263157894736844
12465	0.20394736842105263	0.20482456140350877	4	3	0.20336257309941522	0.02105263157894736	-0.0005847953216374194	3	0.3991228070175439	-0.1394736842105263	0.5552631578947368	0.4298245614035088	-0.03157894736842107	0.010526315789473661
12466	0.1466374269005848	0.23640350877192984	4	4	0.08552631578947369	0.004678362573099414	-0.061111111111111116	3	0.4114035087719298	0.18070175438596492	-0.14561403508771933	0.29210526315789476	-0.36754385964912284	0.5087719298245614
12467	0.08362573099415206	0.11271929824561405	3	3	0.11315789473684211	0.0432748538011696	0.02953216374269005	3	0.2991228070175439	-0.016666666666666663	0.24210526315789477	0.5649122807017544	-0.2	-0.387719298245614
12468	0.26725146198830413	0.2293859649122807	6	5	0.2596491228070175	0.13362573099415204	-0.007602339181286552	5	0.1508771929824561	0.12105263157894737	0.36578947368421055	0.16842105263157894	0.5070175438596491	0.29035087719298247
12469	0.09005847953216374	0.12280701754385964	3	3	0.06871345029239766	-0.024269005847953218	-0.021345029239766083	4	0.5482456140350878	0.3043859649122807	-0.4245614035087719	0.28421052631578947	-0.038596491228070184	-0.13333333333333333
12470	0.030263157894736843	0.18070175438596492	4	4	0.16535087719298247	0.10380116959064328	0.13508771929824562	4	-0.1508771929824561	0.21491228070175442	0.20350877192982458	0.28859649122807013	0.15789473684210525	-0.5324561403508772
12471	0.06432748538011697	-0.00789473684210526	3	2	0.0283625730994152	-0.1283625730994152	-0.035964912280701755	2	0.7263157894736842	0.0482456140350877	0.26666666666666666	-0.11228070175438597	-0.06403508771929822	-0.4789473684210526
12472	0.08040935672514622	0.03464912280701754	3	3	0.2011695906432749	0.11725146198830409	0.12076023391812866	4	0.18333333333333332	-0.11403508771929824	0.4114035087719299	0.39824561403508774	-0.20526315789473681	-0.19122807017543858
12473	0.1858187134502924	0.2947368421052632	4	4	0.027631578947368427	-0.04152046783625731	-0.15818713450292396	2	0.5824561403508772	-0.193859649122807	0.6	0.44649122807017544	-0.4631578947368421	0.14298245614035088
12474	0.07616959064327485	0.10175438596491226	4	3	0.04283625730994151	-0.156140350877193	-0.03333333333333333	2	0.387719298245614	-0.4666666666666666	0.3570175438596491	0.0675438596491228	-0.02456140350877195	0.13596491228070173
12475	0.2160818713450293	0.2381578947368421	5	4	0.2067251461988304	0.11228070175438597	-0.009356725146198818	5	0.33596491228070174	0.14210526315789473	0.33421052631578946	0.5236842105263158	0.06578947368421051	-0.10526315789473684
12476	0.15453216374269008	0.10263157894736843	4	2	0.1837719298245614	-0.04122807017543861	0.029239766081871343	2	0.5552631578947369	0.17192982456140354	0.03333333333333334	0.42543859649122806	-0.1280701754385965	-0.13070175438596493
12477	0.2736842105263158	0.2530701754385965	5	4	0.19415204678362574	0.015789473684210523	-0.07953216374269005	3	0.45789473684210524	0.2885964912280702	0.21754385964912282	0.6903508771929825	-0.09298245614035089	0.08070175438596491
12478	0.24634502923976606	0.1692982456140351	4	3	0.2796783625730994	0.10994152046783627	0.03333333333333333	6	0.5807017543859649	-0.0052631578947368585	0.5956140350877193	0.3078947368421053	0.030701754385964897	-0.03157894736842107
12479	0.21301169590643276	0.2416666666666667	5	2	0.20979532163742687	-0.012280701754385963	-0.0032163742690058624	3	0.3780701754385965	0.537719298245614	0.5105263157894737	0.10438596491228064	-0.35789473684210527	0.10526315789473686
12480	0.17149122807017544	0.16359649122807016	5	3	0.1928362573099415	0.048245614035087724	0.021345029239766073	4	0.15526315789473683	0.4201754385964913	-0.02017543859649123	0.12105263157894737	0.1719298245614035	0.1807017543859649
12481	0.05350877192982456	0.106140350877193	4	2	0.023684210526315783	-0.11111111111111112	-0.02982456140350877	1	0.3026315789473685	-0.22017543859649125	-0.4263157894736842	0.13508771929824565	0.07719298245614034	0.4526315789473684
12482	0.07704678362573102	-0.02368421052631578	3	2	0.2030701754385965	-0.04005847953216373	0.12602339181286548	2	0.014912280701754377	-0.13333333333333336	0.3298245614035088	0.47807017543859653	-0.1649122807017544	-0.062280701754385936
12483	0.2204678362573099	0.17149122807017542	4	4	0.2783625730994152	0.13567251461988303	0.05789473684210528	6	0.5359649122807018	-0.009649122807017546	0.5719298245614035	0.24912280701754386	-0.11842105263157893	0.093859649122807
12484	0.08347953216374267	-0.02500000000000001	2	1	-0.005409356725146197	-0.13187134502923978	-0.0888888888888889	2	-0.028070175438596495	-0.02192982456140352	0.49122807017543857	0.2771929824561403	-0.13157894736842107	-0.08596491228070174
12485	0.3552631578947369	0.4421052631578947	5	4	0.07514619883040935	-0.19298245614035084	-0.2801169590643275	2	0.3543859649122807	-0.05263157894736839	0.5701754385964912	0.5298245614035088	0.531578947368421	0.19824561403508772
12486	0.08728070175438597	0.16140350877192983	4	2	0.10453216374269007	-0.0757309941520468	0.017251461988304097	2	0.041228070175438586	0.28157894736842104	-0.10175438596491226	0.3298245614035088	-0.3368421052631579	0.30964912280701756
12487	0.13260233918128655	0.06666666666666668	4	3	0.18932748538011698	0.08362573099415205	0.0567251461988304	3	0.33157894736842103	-0.12543859649122807	0.10438596491228071	0.5087719298245614	0.02894736842105264	-0.05263157894736839
12488	0.10453216374269007	0.06973684210526317	5	2	0.3036549707602339	0.1736842105263158	0.19912280701754384	5	0.0035087719298245654	0.07017543859649125	0.41842105263157897	0.45964912280701753	0.06929824561403508	-0.39385964912280697
12489	0.19824561403508778	0.2192982456140351	4	3	0.10877192982456141	-0.03859649122807018	-0.08947368421052632	3	0.20789473684210527	0.2307017543859649	0.5798245614035088	0.6271929824561404	-0.35701754385964907	-0.09912280701754386
12490	0.1783625730994152	0.16842105263157894	5	3	0.09269005847953216	0.0032163742690058486	-0.08567251461988305	4	0.3508771929824561	0.03157894736842105	0.30526315789473685	0.637719298245614	-0.2807017543859649	0.025438596491228066
12491	0.0735380116959064	0.1192982456140351	5	4	0.1788011695906433	0.07309941520467837	0.10526315789473684	3	0.06666666666666667	0.21228070175438596	0.17192982456140352	0.5421052631578946	0.015789473684210575	-0.5675438596491228
12492	0.14064327485380118	0.1368421052631579	3	2	0.20789473684210527	0.0871345029239766	0.0672514619883041	4	-0.0736842105263158	0.3473684210526316	0.35350877192982455	0.5324561403508772	-0.14210526315789473	-0.17368421052631577
12493	0.3516081871345029	0.3692982456140351	6	4	0.2565789473684211	0.08771929824561403	-0.09502923976608185	3	0.5929824561403509	0.40438596491228074	0.33421052631578946	0.4745614035087719	0.06491228070175442	0.2385964912280702
12494	0.072953216374269	0.06315789473684214	4	2	0.08932748538011696	-0.019005847953216387	0.016374269005847947	4	0.34210526315789475	-0.3078947368421053	0.012280701754385968	0.5166666666666666	0.1140350877192983	-0.23947368421052634
12495	0.13961988304093567	0.11578947368421054	3	3	0.08698830409356727	0.011988304093567255	-0.052631578947368425	4	0.7008771929824562	0.2456140350877193	-0.014035087719298234	0.368421052631579	-0.053508771929824506	-0.40964912280701754
12496	0.0435672514619883	0.0789473684210526	3	3	0.2160818713450293	0.03801169590643275	0.17251461988304095	3	-0.11578947368421054	-0.2833333333333333	0.34385964912280703	0.27368421052631575	0.3166666666666667	-0.2736842105263158
12497	0.22192982456140353	0.2855263157894737	4	4	0.11520467836257309	-0.05350877192982456	-0.1067251461988304	2	0.7166666666666667	0.25263157894736843	-0.09035087719298246	0.37543859649122807	-0.24122807017543862	0.31842105263157894
12498	0.2466374269005848	0.23333333333333334	5	2	-0.03640350877192983	-0.40175438596491225	-0.2830409356725146	0	0.14649122807017545	0.6263157894736842	0.20526315789473687	0.2614035087719298	-0.1298245614035088	0.3701754385964912
12499	0.21988304093567254	0.23114035087719295	5	4	-0.0076023391812865436	-0.1783625730994152	-0.22748538011695907	1	0.6078947368421053	-0.2850877192982456	0.3877192982456141	0.3078947368421052	0.14649122807017545	0.15438596491228068
12500	0.09195906432748535	0.09517543859649119	3	3	0.21739766081871345	0.08596491228070174	0.12543859649122807	5	-0.13771929824561407	0.3605263157894737	0.3543859649122807	0.32807017543859646	-0.19824561403508778	-0.15526315789473683
12501	0.18947368421052627	0.2149122807017544	5	3	0.10350877192982455	-0.04005847953216375	-0.08596491228070174	2	0.4236842105263158	0.1526315789473684	-0.0850877192982456	0.35175438596491226	0.2771929824561404	0.016666666666666663
12502	0.10526315789473684	0.15745614035087718	4	2	0.11695906432748537	-0.04912280701754385	0.011695906432748529	3	0.3350877192982456	0.1412280701754386	0.2973684210526316	0.17368421052631577	-0.02982456140350878	-0.28596491228070176
12503	0.07792397660818713	0.14956140350877192	4	1	0.13523391812865496	-0.09210526315789475	0.05730994152046784	3	0.16842105263157892	-0.15701754385964914	0.4421052631578947	0.17982456140350878	-0.29649122807017547	0.13070175438596493
12504	0.040058479532163745	-0.046052631578947345	3	2	0.15497076023391815	0.05350877192982456	0.1149122807017544	5	0.3543859649122807	-0.13684210526315788	-0.1280701754385965	0.3868421052631579	0.03596491228070181	-0.2719298245614035
12505	0.1597953216374269	0.11403508771929824	4	2	0.14400584795321636	-0.05321637426900585	-0.01578947368421052	2	0.7149122807017544	0.15789473684210525	0.07017543859649122	0.5280701754385965	-0.3789473684210526	-0.13333333333333333
12506	0.2089181286549708	0.25394736842105264	4	4	0.2837719298245614	0.15409356725146198	0.07485380116959064	5	0.4666666666666667	-0.12017543859649116	0.24912280701754386	0.25877192982456143	0.44561403508771935	-0.04649122807017542
12507	0.2887426900584795	0.21447368421052632	5	4	0.05716374269005847	-0.02923976608187134	-0.23157894736842102	3	0.31228070175438594	0.04824561403508771	0.11666666666666667	0.8219298245614035	-0.031578947368421054	0.4649122807017544
12508	0.19488304093567252	0.31578947368421056	4	4	0.17587719298245616	0.08011695906432748	-0.01900584795321637	5	0.5464912280701755	-0.16403508771929826	0.368421052631579	0.26315789473684215	0.393859649122807	-0.2385964912280702
12509	0.1592105263157895	0.24561403508771928	4	3	0.19137426900584797	0.008771929824561408	0.03216374269005848	4	0.6096491228070176	-0.41842105263157897	0.32105263157894737	0.4149122807017544	-0.1421052631578947	0.17017543859649123
12510	0.2633040935672515	0.1986842105263158	5	3	0.10657894736842104	0.008187134502923972	-0.1567251461988304	3	0.630701754385965	0.019298245614035064	-0.07456140350877194	0.6070175438596491	0.20614035087719298	0.19122807017543858
12511	0.20175438596491233	0.30087719298245613	5	4	0.054385964912280704	-0.12017543859649123	-0.14736842105263157	3	0.1	0.3929824561403509	0.2087719298245614	0.4324561403508772	-0.3684210526315789	0.4447368421052632
12512	0.14444444444444446	0.09166666666666667	4	1	0.09561403508771928	-0.15029239766081873	-0.048830409356725134	1	0.4342105263157895	0.18070175438596492	-0.020175438596491225	0.5017543859649123	-0.23245614035087725	0.0026315789473684292
12513	-0.002777777777777777	-0.10219298245614036	2	2	0.10628654970760233	-0.016666666666666666	0.10906432748538013	2	0.4456140350877193	-0.1842105263157895	0.36140350877192984	-0.020175438596491235	-0.2850877192982456	-0.33421052631578946
12514	0.26783625730994154	0.27982456140350875	4	4	0.21725146198830406	0.0783625730994152	-0.050584795321637434	5	0.5640350877192982	-0.16140350877192983	0.6833333333333333	0.035964912280701755	-0.03859649122807017	0.5236842105263158
12515	0.14912280701754385	0.21535087719298243	5	4	-0.06169590643274853	-0.2470760233918129	-0.21081871345029235	0	0.356140350877193	0.16140350877192977	0.43947368421052635	0.2692982456140351	-0.4385964912280702	0.10701754385964912
12516	0.14751461988304093	0.1587719298245614	6	3	0.21213450292397662	0.05380116959064327	0.06461988304093567	5	0.20350877192982458	0.059649122807017535	0.27982456140350875	0.14122807017543862	0.024561403508771923	0.17631578947368418
12517	0.28625730994152043	0.2833333333333333	6	4	0.051169590643274865	-0.16608187134502922	-0.2350877192982456	2	0.49912280701754386	0.01666666666666668	0.38596491228070173	0.24912280701754386	0.2596491228070176	0.3070175438596491
12518	0.07222222222222223	0.09210526315789476	3	3	0.14298245614035088	0.06140350877192983	0.07076023391812865	5	0.48070175438596496	-0.25263157894736843	-0.005263157894736838	0.5236842105263158	-0.5026315789473684	0.18947368421052635
12519	0.09444444444444444	-0.005701754385964913	3	2	0.17192982456140352	0.048245614035087724	0.07748538011695906	5	0.04649122807017544	-0.05789473684210526	0.28157894736842104	0.6078947368421053	-0.10877192982456141	-0.20263157894736844
12520	0.3842105263157894	0.38684210526315793	6	4	0.06052631578947368	-0.13801169590643278	-0.3236842105263158	2	0.5903508771929824	0.21842105263157896	0.15263157894736842	0.5552631578947369	0.6947368421052631	0.09385964912280698
12521	0.19985380116959062	0.28289473684210525	4	4	0.22704678362573097	0.06578947368421052	0.02719298245614035	4	0.4859649122807017	-0.1780701754385965	0.3350877192982456	0.5052631578947369	0.23070175438596488	-0.17982456140350878
12522	0.1388888888888889	0.12412280701754387	5	2	0.13771929824561405	-0.07368421052631578	-0.0011695906432748506	2	0.4043859649122807	0.034210526315789476	0.09473684210526317	0.18070175438596492	-0.0342105263157895	0.15350877192982457
12523	0.11637426900584795	-0.011403508771929818	2	2	0.09853801169590644	-0.037719298245614034	-0.0178362573099415	3	-0.07631578947368423	-0.09035087719298243	0.4570175438596491	0.4307017543859649	-0.009649122807017546	-0.01315789473684209
12524	0.09385964912280702	0.01359649122807019	3	3	0.018421052631578953	-0.11608187134502923	-0.07543859649122807	2	0.08684210526315791	-0.059649122807017535	0.49385964912280705	0.306140350877193	-0.08596491228070176	-0.1780701754385965
12525	0.059649122807017535	-0.0043859649122807084	3	3	0.07251461988304093	-0.0476608187134503	0.01286549707602339	3	0.356140350877193	-0.3447368421052632	0.48333333333333334	0.03596491228070175	-0.044736842105263165	-0.1280701754385965
12526	0.2631578947368421	0.3118421052631579	4	4	0.04736842105263158	-0.12222222222222222	-0.21578947368421053	2	0.7043859649122807	-0.27807017543859647	0.5798245614035087	0.506140350877193	-0.05087719298245613	0.11754385964912281
12527	0.044883040935672525	-0.0017543859649122723	2	1	0.07558479532163744	-0.12953216374269005	0.03070175438596491	2	-0.0026315789473684015	-0.0008771929824561431	0.37017543859649127	0.1543859649122807	-0.1956140350877193	-0.05614035087719298
12528	0.3021929824561403	0.24649122807017543	5	2	0.0966374269005848	-0.16578947368421051	-0.20555555555555557	1	-0.11929824561403507	0.24035087719298245	0.5491228070175438	0.7078947368421052	0.18245614035087715	0.25263157894736843
12529	0.1969298245614035	0.20482456140350874	5	3	0.022953216374269	-0.21578947368421053	-0.17397660818713448	1	0.7710526315789473	-0.5763157894736842	0.01929824561403508	0.5578947368421052	0.10964912280701752	0.3
12530	0.27499999999999997	0.12368421052631579	5	4	0.09371345029239768	-0.07923976608187135	-0.1812865497076023	3	0.5526315789473684	0.12456140350877193	0.07192982456140351	0.7842105263157895	-0.006140350877192988	0.12280701754385964
12531	0.036549707602339186	0.08947368421052632	4	3	0.054970760233918135	-0.07397660818713449	0.01842105263157895	3	0.09649122807017543	0.0824561403508772	0.11842105263157895	0.13333333333333333	-0.17456140350877192	-0.0368421052631579
12532	0.2595029239766082	0.20394736842105263	6	2	0.17821637426900586	-0.05994152046783626	-0.08128654970760232	3	0.47719298245614034	0.23333333333333334	0.4035087719298246	0.17456140350877192	0.12631578947368421	0.14210526315789473
12533	0.14634502923976608	0.17850877192982456	4	4	0.059795321637426894	-0.07631578947368421	-0.0865497076023392	3	0.5359649122807018	0.19473684210526315	-0.10438596491228071	0.5184210526315789	-0.42894736842105263	0.16228070175438597
12534	0.23011695906432747	0.23464912280701752	4	4	0.17046783625730996	-0.01725146198830409	-0.05964912280701756	3	0.4052631578947369	-0.05877192982456139	0.5842105263157895	0.2736842105263158	0.19561403508771924	-0.019298245614035092
12535	0.22967836257309948	0.1543859649122807	5	3	0.0989766081871345	-0.07865497076023392	-0.1307017543859649	2	0.7850877192982456	0.012280701754385958	0.6394736842105264	0.09649122807017545	-0.3675438596491228	0.21228070175438596
12536	0.10336257309941521	0.2789473684210526	4	3	0.072953216374269	-0.16959064327485382	-0.030409356725146202	1	0.3649122807017544	-0.42017543859649126	0.37017543859649127	0.47631578947368425	-0.36403508771929827	0.19298245614035087
12537	0.14269005847953217	0.11447368421052632	5	4	0.17280701754385963	0.05350877192982456	0.03011695906432749	4	0.13157894736842107	-0.30614035087719305	0.5078947368421053	0.08947368421052633	0.3359649122807018	0.09736842105263158
12538	0.24970760233918132	0.28157894736842104	6	5	0.13304093567251463	0.008479532163742691	-0.11666666666666665	4	0.3280701754385965	0.08421052631578947	0.2692982456140351	0.19912280701754387	0.3236842105263158	0.29385964912280704
12539	0.18932748538011698	0.09780701754385965	5	2	-0.012426900584795328	-0.21461988304093568	-0.20175438596491227	2	0.07543859649122805	0.01315789473684209	0.12017543859649124	0.5149122807017543	0.46842105263157896	-0.05614035087719299
12540	0.4153508771929824	0.4162280701754386	6	6	0.35628654970760226	0.09385964912280702	-0.05906432748538013	5	0.6736842105263158	0.3684210526315789	0.46403508771929824	0.4719298245614035	0.21929824561403505	0.2947368421052632
12541	0.23976608187134504	0.22280701754385968	6	5	0.24883040935672515	0.15380116959064327	0.009064327485380117	5	0.23245614035087722	0.18421052631578944	0.2131578947368421	0.293859649122807	0.3307017543859649	0.1842105263157895
12542	0.11023391812865496	0.04429824561403509	6	1	0.06140350877192982	-0.14502923976608187	-0.04883040935672514	2	0.11929824561403507	0.04210526315789472	0.046491228070175444	0.381578947368421	0.03421052631578947	0.037719298245614055
12543	0.17441520467836258	0.1473684210526316	5	4	0.07821637426900586	-0.1064327485380117	-0.09619883040935671	1	0.5412280701754386	0.03947368421052633	0.34385964912280703	0.23333333333333334	-0.17280701754385966	0.06140350877192985
12544	0.20482456140350871	0.007017543859649117	4	2	0.22119883040935676	0.07309941520467834	0.016374269005847958	4	-0.03070175438596491	0.0026315789473684292	0.5868421052631578	0.6622807017543859	0.011403508771929804	-0.0035087719298245654
12545	0.1921052631578947	0.18596491228070178	5	4	0.1005847953216374	-0.08947368421052633	-0.0915204678362573	2	0.14999999999999997	0.42105263157894735	-0.21578947368421053	0.42543859649122806	0.20964912280701756	0.16228070175438597
12546	0.30584795321637426	0.38552631578947366	4	4	0.24736842105263157	0.13888888888888887	-0.05847953216374269	5	0.7219298245614035	-0.1587719298245614	0.7087719298245614	0.2868421052631579	-0.20789473684210527	0.4842105263157894
12547	0.2501461988304094	0.2535087719298246	6	3	0.06154970760233919	-0.19415204678362574	-0.18859649122807018	2	0.1298245614035088	0.412280701754386	0.4105263157894737	0.37719298245614036	0.0719298245614035	0.09912280701754383
12548	0.1928362573099415	0.14780701754385966	6	5	0.13201754385964912	0.030701754385964907	-0.06081871345029239	3	0.3526315789473684	0.01052631578947369	0.16228070175438597	0.13333333333333333	0.4201754385964912	0.07807017543859647
12549	0.12426900584795321	0.14385964912280702	5	1	0.0564327485380117	-0.12192982456140351	-0.06783625730994153	1	0.09122807017543859	0.2368421052631579	0.15175438596491225	0.1763157894736842	-0.04649122807017542	0.13596491228070176
12550	0.11447368421052632	0.10964912280701754	5	2	0.09605263157894738	-0.01812865497076023	-0.018421052631578946	2	0.11315789473684212	0.2017543859649123	0.10614035087719295	0.43157894736842106	-0.25	0.08421052631578946
12551	0.3156432748538012	0.2802631578947369	6	5	0.28464912280701754	0.1915204678362573	-0.03099415204678362	5	0.5657894736842106	0.2789473684210526	0.2815789473684211	0.6017543859649124	0.16491228070175437	0.0008771929824561431
12552	0.13274853801169592	0.10921052631578945	4	2	0.20994152046783623	-0.014619883040935663	0.07719298245614035	3	0.02807017543859648	0.19035087719298244	0.4403508771929825	0.4385964912280702	-0.1412280701754386	-0.15964912280701754
12553	0.13260233918128658	0.06359649122807019	3	2	-0.048976608187134486	-0.2535087719298245	-0.18157894736842106	1	-0.0824561403508772	0.20964912280701758	-0.1192982456140351	0.3894736842105263	-0.11929824561403508	0.5175438596491229
12554	0.11681286549707605	0.32236842105263164	4	4	0.14692982456140352	0.004385964912280706	0.030116959064327486	2	0.4052631578947369	0.30175438596491233	-0.55	0.34298245614035094	0.44122807017543864	-0.24035087719298245
12555	0.16476608187134503	0.16578947368421054	4	3	0.1135964912280702	-0.07251461988304093	-0.051169590643274865	3	0.43508771929824563	-0.08859649122807017	0.20087719298245615	0.5166666666666667	0.1307017543859649	-0.206140350877193
12556	0.2036549707602339	0.06315789473684211	4	2	0.13230994152046785	-0.01052631578947368	-0.07134502923976607	4	0.054385964912280704	-0.026315789473684223	0.793859649122807	0.6578947368421053	-0.3298245614035088	0.07192982456140352
12557	0.20950292397660816	0.1719298245614035	5	3	0.2624269005847953	0.10233918128654969	0.052923976608187144	4	0.011403508771929804	0.20087719298245613	0.6552631578947368	0.32719298245614037	0.14298245614035088	-0.08070175438596489
12558	0.23026315789473684	0.16359649122807016	5	4	0.09283625730994154	0.006432748538011695	-0.13742690058479534	3	0.6728070175438596	0.09298245614035087	0.03157894736842104	0.4535087719298246	-0.10350877192982455	0.23421052631578945
12559	0.10804093567251462	0.053508771929824575	6	1	0.013596491228070176	-0.24853801169590642	-0.09444444444444444	1	0.029824561403508767	0.2149122807017544	0.04210526315789476	0.25438596491228066	0.05789473684210528	0.049122807017543874
12560	0.051315789473684224	0.07675438596491227	4	3	0.05833333333333334	-0.05409356725146198	0.007017543859649117	1	0.018421052631578935	-0.20789473684210524	0.21754385964912282	0.4131578947368421	-0.2684210526315789	0.13508771929824562
12561	0.1571637426900585	0.21885964912280703	4	3	0.08845029239766083	-0.07134502923976607	-0.06871345029239766	3	0.2719298245614035	0.16578947368421051	0.5008771929824561	0.5070175438596491	-0.1692982456140351	-0.3333333333333333
12562	0.27558479532163743	0.2675438596491228	5	4	0.2554093567251462	0.1134502923976608	-0.02017543859649124	4	0.599122807017544	0.18859649122807018	0.5035087719298246	0.3368421052631579	0.19824561403508772	-0.17280701754385963
12563	0.1385964912280702	0.20482456140350877	4	3	0.08771929824561403	-0.07456140350877193	-0.05087719298245613	2	0.09210526315789476	0.3175438596491228	0.3254385964912281	0.4078947368421053	-0.27017543859649124	-0.0412280701754386
12564	0.07675438596491228	0.12368421052631579	4	2	0.15862573099415203	0.04035087719298246	0.08187134502923976	3	0.22543859649122805	0.06403508771929824	0.21228070175438596	0.18333333333333335	-0.1096491228070175	-0.11491228070175438
12565	0.24444444444444446	0.22456140350877196	4	3	0.3783625730994152	0.27777777777777773	0.13391812865497077	5	0.5219298245614035	-0.08157894736842108	0.6798245614035088	0.2087719298245614	0.24035087719298254	-0.10263157894736841
12566	0.20219298245614034	0.1451754385964912	4	3	0.16564327485380118	0.04970760233918129	-0.03654970760233917	3	0.27192982456140347	-0.11228070175438593	0.6	0.6166666666666667	0.01842105263157895	-0.18157894736842106
12567	0.2739766081871345	0.22412280701754383	6	4	0.1929824561403509	0.05409356725146199	-0.08099415204678362	4	0.2263157894736842	0.16403508771929826	0.4350877192982456	0.49473684210526314	0.22192982456140348	0.10175438596491229
12568	0.052339181286549706	0.08508771929824563	4	0	-0.06198830409356725	-0.2751461988304093	-0.11432748538011696	0	-0.25877192982456143	0.24035087719298245	-0.020175438596491235	0.1298245614035088	0.04035087719298246	0.1824561403508772
12569	0.14868421052631584	0.12894736842105264	5	3	0.1899122807017544	0.02046783625730994	0.04122807017543859	4	0.0912280701754386	0.1412280701754386	0.21666666666666667	0.5464912280701755	-0.2201754385964912	0.11666666666666667
12570	0.20643274853801172	0.22456140350877193	5	3	0.03684210526315789	-0.13391812865497074	-0.16959064327485382	1	0.1543859649122807	0.3587719298245614	0.21315789473684213	0.23596491228070174	-0.19824561403508772	0.47456140350877196
12571	0.3309941520467836	0.3096491228070175	5	4	0.14883040935672515	-0.020760233918128652	-0.1821637426900585	3	0.5552631578947369	0.10526315789473684	0.8280701754385965	0.2982456140350877	-0.12192982456140351	0.32105263157894737
12572	0.32836257309941524	0.34868421052631576	5	4	0.2596491228070175	0.15175438596491228	-0.06871345029239767	5	0.7008771929824562	-0.2298245614035088	0.5649122807017544	0.6947368421052631	0.1324561403508772	0.10701754385964912
12573	0.2043859649122807	0.2364035087719298	4	4	0.019883040935672506	-0.20350877192982456	-0.18450292397660817	1	0.343859649122807	-0.004385964912280715	0.15175438596491225	0.5271929824561404	-0.1131578947368421	0.32105263157894737
12574	0.17850877192982453	0.29868421052631583	5	4	0.20102339181286552	0.08947368421052632	0.02251461988304093	3	0.2175438596491228	0.05263157894736842	0.3850877192982456	0.3894736842105263	0.37982456140350884	-0.35350877192982455
12575	0.07616959064327485	0.028070175438596502	3	2	0.17529239766081872	0.06666666666666667	0.09912280701754385	4	0.07631578947368421	-0.27280701754385966	0.15000000000000002	0.5596491228070175	-0.035964912280701755	-0.020175438596491208
12576	0.20248538011695905	0.08903508771929824	3	3	0.07119883040935672	-0.06228070175438597	-0.13128654970760234	1	0.531578947368421	-0.03070175438596491	-0.23333333333333334	0.769298245614035	0.187719298245614	-0.009649122807017532
12577	0.24532163742690058	0.22280701754385965	6	4	0.11842105263157894	-0.03684210526315789	-0.12690058479532162	2	0.23157894736842105	0.4517543859649123	0.0719298245614035	0.13333333333333333	0.36929824561403507	0.21403508771929824
12578	0.14444444444444446	0.10964912280701754	6	4	0.1994152046783626	0.0698830409356725	0.05497076023391812	5	0.20087719298245615	0.06052631578947368	0.34736842105263155	0.0763157894736842	0.038596491228070184	0.14298245614035088
12579	0.0536549707602339	0.11842105263157895	3	3	0.08845029239766082	0.03947368421052631	0.0347953216374269	5	0.29912280701754385	-0.0008771929824561361	-0.3149122807017544	0.24385964912280697	-0.14298245614035088	0.23771929824561405
12580	0.2755847953216374	0.24605263157894736	5	3	0.13318713450292397	-0.04970760233918129	-0.14239766081871344	3	0.1412280701754386	0.3508771929824561	0.1394736842105263	0.5622807017543859	-0.02631578947368421	0.4859649122807017
12581	0.358625730994152	0.368859649122807	6	4	0.08786549707602338	-0.1233918128654971	-0.2707602339181286	2	0.48333333333333334	0.18684210526315786	0.46842105263157896	0.5859649122807017	0.15789473684210528	0.26929824561403504
12582	0.2478070175438597	0.2425438596491228	5	3	0.10599415204678363	-0.02368421052631579	-0.14181286549707603	3	0.35526315789473684	0.07719298245614034	0.32719298245614037	0.6289473684210527	-0.05964912280701756	0.15789473684210525
12583	0.270906432748538	0.3355263157894737	5	4	0.0881578947368421	-0.08011695906432749	-0.1827485380116959	1	0.40877192982456134	0.36403508771929827	0.06578947368421051	0.625438596491228	-0.14561403508771928	0.3070175438596491
12584	0.19166666666666665	0.18421052631578946	6	3	0.03464912280701754	-0.19444444444444445	-0.15701754385964914	2	0.1482456140350877	0.23070175438596488	0.17982456140350878	0.18859649122807015	0.25877192982456143	0.14385964912280702
12585	0.2805555555555556	0.27631578947368424	6	3	0.09517543859649125	-0.14415204678362573	-0.18538011695906434	2	0.5192982456140351	0.262280701754386	0.29035087719298247	0.29561403508771933	0.2412280701754386	0.07456140350877194
12586	0.16067251461988305	0.19649122807017544	5	3	0.05628654970760235	-0.07865497076023391	-0.1043859649122807	2	0.4631578947368421	0.20789473684210527	0.028070175438596495	0.7464912280701754	-0.6666666666666667	0.1850877192982456
12587	0.16096491228070176	0.181140350877193	5	4	0.22119883040935673	0.09912280701754388	0.06023391812865497	5	0.12368421052631579	0.17192982456140352	0.3710526315789474	0.6228070175438596	0.19035087719298244	-0.5140350877192983
12588	0.11388888888888889	0.01798245614035089	3	2	0.18055555555555558	0.06374269005847953	0.0666666666666667	4	0.6271929824561404	-0.05614035087719299	0.3929824561403509	-0.00438596491228066	0.04035087719298244	-0.31666666666666665
12589	0.1327485380116959	0.10175438596491225	5	3	0.15555555555555553	-0.026608187134502925	0.02280701754385965	3	0.14298245614035085	-0.11315789473684212	0.4789473684210526	0.2157894736842105	0.06052631578947365	0.011403508771929825
12590	0.19619883040935673	0.18991228070175437	5	2	0.17251461988304095	-0.05906432748538012	-0.023684210526315783	2	0.1368421052631579	0.24298245614035086	0.3017543859649122	0.5482456140350878	-0.09035087719298246	0.03771929824561404
12591	0.15116959064327487	0.2473684210526316	3	3	0.11081871345029241	-0.06812865497076023	-0.04035087719298245	2	0.6008771929824561	-0.06052631578947368	0.5078947368421053	0.5850877192982455	-0.013157894736842098	-0.713157894736842
12592	0.22573099415204678	0.2868421052631579	4	4	0.22543859649122808	0.04473684210526316	-0.00029239766081870744	4	0.35175438596491226	-0.014035087719298234	0.5535087719298246	0.34210526315789475	-0.1105263157894737	0.23157894736842105
12593	0.21038011695906433	0.16052631578947368	5	4	0.21798245614035086	0.007894736842105262	0.0076023391812865436	3	0.4175438596491228	0.17894736842105266	0.5035087719298246	0.07543859649122808	-0.05526315789473685	0.14210526315789473
12594	0.13084795321637424	0.09561403508771932	3	3	0.00043859649122806227	-0.12076023391812866	-0.13040935672514617	1	0.40789473684210525	-0.13245614035087722	0.25526315789473686	0.8228070175438595	-0.5043859649122807	-0.06403508771929822
12595	0.23654970760233918	0.20043859649122805	6	4	0.14181286549707603	-0.03801169590643277	-0.09473684210526313	2	0.19473684210526315	0.5070175438596491	0.09649122807017545	0.22017543859649122	0.20526315789473684	0.19561403508771927
12596	0.01564327485380118	-0.10614035087719298	2	2	0.03669590643274853	-0.0783625730994152	0.021052631578947368	3	0.41052631578947374	-0.03421052631578947	-0.2368421052631579	0.631578947368421	-0.1780701754385965	-0.49912280701754386
12597	0.3865497076023392	0.3583333333333333	6	5	0.24181286549707603	0.12339181286549707	-0.14473684210526314	5	0.5605263157894737	0.39122807017543854	0.15263157894736842	0.5947368421052632	0.3254385964912281	0.2947368421052632
12598	0.2887426900584796	0.29254385964912283	5	4	0.21096491228070177	0.11081871345029241	-0.07777777777777777	5	0.6096491228070176	0.0649122807017544	0.7701754385964912	0.2710526315789474	-0.29736842105263156	0.3140350877192983
12599	0.04780701754385961	0.025877192982456138	3	2	0.16944444444444443	0.02514619883040936	0.12163742690058481	3	0.4903508771929824	0.17456140350877192	-0.12280701754385964	0.37982456140350873	-0.3324561403508772	-0.3026315789473685
12600	0.05058479532163742	0.05350877192982456	4	3	0.042397660818713434	-0.09590643274853801	-0.008187134502923984	1	0.6201754385964913	0.006140350877192977	0.5210526315789474	0.10087719298245615	-0.43508771929824563	-0.5096491228070176
12601	0.1903508771929825	0.23903508771929827	4	3	0.2213450292397661	0.0783625730994152	0.03099415204678363	4	0.4964912280701755	0.3815789473684211	-0.017543859649122806	0.4894736842105263	0.09649122807017546	-0.3043859649122807
12602	0.023099415204678352	-0.06096491228070175	2	1	0.1304093567251462	0.020175438596491232	0.10730994152046784	3	-0.11140350877192984	-0.15526315789473685	0.2245614035087719	0.3026315789473684	-0.05087719298245613	-0.07105263157894737
12603	0.2399122807017544	0.19649122807017544	6	5	0.13201754385964912	0.01783625730994152	-0.10789473684210527	3	0.18333333333333335	0.15789473684210525	0.20964912280701753	0.5877192982456141	0.23333333333333334	0.06754385964912282
12604	0.05175438596491228	0.06228070175438598	3	3	0.042397660818713455	-0.0915204678362573	-0.009356725146198822	2	0.256140350877193	-0.13157894736842105	0.4964912280701754	0.35175438596491226	-0.22105263157894736	-0.4412280701754386
12605	0.22309941520467835	0.22368421052631576	6	6	0.24152046783625733	0.10906432748538013	0.01842105263157895	5	0.237719298245614	0.09473684210526313	0.38859649122807016	0.25263157894736843	0.20964912280701756	0.15526315789473683
12606	0.352485380116959	0.24561403508771928	6	5	0.20365497076023395	0.06871345029239767	-0.14883040935672515	5	0.643859649122807	0.14561403508771928	0.7473684210526316	0.2964912280701754	0.08684210526315791	0.19473684210526318
12607	0.2973684210526316	0.2763157894736842	6	3	0.08947368421052633	-0.23391812865497075	-0.20789473684210527	1	0.26140350877192986	0.4736842105263158	0.20000000000000004	0.29122807017543856	0.000877192982456157	0.5570175438596492
12608	0.10219298245614035	0.12105263157894737	5	2	-0.025292397660818713	-0.28654970760233917	-0.12748538011695906	1	0.13070175438596493	0.45087719298245615	0.10614035087719298	0.14912280701754388	-0.33508771929824566	0.11140350877192981
12609	0.17339181286549707	0.1105263157894737	4	3	0.16111111111111112	-0.00994152046783625	-0.012280701754385967	2	-0.016666666666666663	0.04473684210526317	0.6298245614035087	0.4491228070175438	-0.24298245614035086	0.1763157894736842
12610	0.09371345029239764	0.10964912280701755	4	1	0.07002923976608189	-0.17953216374269007	-0.023684210526315797	1	0.28157894736842104	0.06491228070175438	0.1543859649122807	0.6622807017543859	-0.30263157894736836	-0.29824561403508776
12611	0.20540935672514618	0.343859649122807	4	4	0.12997076023391813	-0.042397660818713455	-0.07543859649122807	2	0.47456140350877196	0.5043859649122806	0.22807017543859648	0.45964912280701753	-0.3368421052631579	-0.0973684210526316
12612	0.2755847953216374	0.36096491228070177	4	3	0.172953216374269	0.006140350877192983	-0.10263157894736841	2	0.4631578947368421	-0.12631578947368424	0.8157894736842105	0.5596491228070175	-0.3175438596491228	0.25877192982456143
12613	0.24941520467836253	0.2263157894736842	5	4	0.17076023391812867	0.07076023391812865	-0.07865497076023392	3	0.5605263157894737	0.16929824561403506	0.5403508771929825	0.20789473684210524	-0.2263157894736842	0.24473684210526314
12614	0.1723684210526316	0.1600877192982456	5	3	0.1355263157894737	-0.05964912280701754	-0.0368421052631579	3	0.12280701754385964	0.3763157894736842	0.1385964912280702	0.3026315789473685	-0.08771929824561406	0.18157894736842106
12615	0.19342105263157897	0.168859649122807	3	3	0.17032163742690057	-0.013450292397660824	-0.02309941520467836	3	0.3719298245614035	-0.05087719298245613	0.40175438596491225	0.5280701754385965	-0.0342105263157895	-0.056140350877193004
12616	0.004970760233918135	0.03333333333333334	4	2	0.09736842105263159	-0.09269005847953216	0.09239766081871344	1	0.28421052631578947	-0.4324561403508772	0.4359649122807018	0.023684210526315787	0.0429824561403509	-0.32456140350877194
12617	0.12938596491228072	0.11096491228070174	3	3	0.0922514619883041	0.024561403508771933	-0.03713450292397661	3	0.4201754385964912	-0.24210526315789474	0.38245614035087716	0.5552631578947368	-0.17894736842105258	-0.16052631578947368
12618	0.040350877192982464	0.04254385964912281	4	1	0.13859649122807016	-0.07280701754385965	0.0982456140350877	2	0.36052631578947364	-0.1280701754385965	0.021052631578947364	0.06403508771929825	0.2885964912280702	-0.3640350877192982
12619	0.06491228070175435	-1.3877787807814457e-17	3	2	0.13742690058479534	0.002631578947368414	0.07251461988304095	3	0.5964912280701754	-0.038596491228070184	0.4070175438596491	0.03859649122807016	-0.35438596491228075	-0.2596491228070175
12620	0.26812865497076027	0.31447368421052635	5	3	0.25760233918128655	0.05526315789473685	-0.01052631578947369	3	0.5052631578947369	0.13157894736842107	0.49736842105263157	0.6587719298245613	-0.19999999999999996	0.01578947368421052
12621	0.21578947368421053	0.17719298245614035	4	2	0.03070175438596491	-0.16315789473684209	-0.18508771929824563	1	0.11052631578947368	0.24385964912280703	-0.08947368421052632	0.5754385964912281	-0.042105263157894736	0.4964912280701754
12622	0.20102339181286552	0.16271929824561404	5	3	0.07704678362573099	-0.08742690058479531	-0.12397660818713448	2	0.19736842105263158	0.02456140350877195	0.6149122807017544	0.44473684210526315	-0.20350877192982458	0.1280701754385965
12623	0.019298245614035092	-0.0026315789473684154	3	2	0.1514619883040936	0.047953216374269005	0.13216374269005848	3	0.31842105263157894	0.0026315789473684292	-0.00789473684210526	0.524561403508772	-0.5456140350877193	-0.1763157894736842
12624	0.1252923976608187	0.19868421052631577	4	4	0.1206140350877193	-0.04239766081871344	-0.00467836257309943	2	0.5657894736842106	0.17280701754385963	-0.11578947368421053	0.4692982456140351	0.2245614035087719	-0.5649122807017544
12625	0.1821637426900585	0.20307017543859648	5	4	0.15964912280701754	0.01842105263157895	-0.02251461988304093	4	0.2947368421052632	0.08245614035087717	0.40087719298245617	0.20964912280701753	0.19649122807017544	-0.09122807017543863
12626	-0.09035087719298246	-0.05701754385964913	2	2	0.08333333333333331	-0.029532163742690062	0.1736842105263158	3	0.3526315789473684	-0.04035087719298247	-0.29035087719298247	0.16228070175438597	-0.6526315789473685	-0.07368421052631578
12627	0.14283625730994154	0.12017543859649123	4	3	0.0042397660818713585	-0.10701754385964912	-0.13859649122807016	3	0.4736842105263158	0.23771929824561402	0.0026315789473684292	0.5649122807017544	-0.20614035087719296	-0.2157894736842105
12628	0.3723684210526316	0.3570175438596491	6	5	0.2182748538011696	0.04619883040935672	-0.154093567251462	3	0.5807017543859649	0.4526315789473684	0.17719298245614035	0.7131578947368421	0.0491228070175439	0.2614035087719298
12629	0.14312865497076024	0.2364035087719298	4	3	0.15219298245614035	0.04532163742690059	0.009064327485380113	4	0.42105263157894735	0.25	-0.2482456140350877	0.6464912280701754	-0.4333333333333333	0.22280701754385962
12630	0.032519711336254774	0.08396264278069414	3	2	0.03368930197952962	-0.09827089485227208	0.0011695906432748389	2	-0.2017543859649123	0.3570175438596491	0.20827616275437075	0.4131578947368421	-0.5412280701754386	-0.04035087719298247
12631	0.13801169590643275	0.16885964912280702	4	4	0.14941520467836258	0.016374269005847954	0.011403508771929804	3	0.7035087719298245	-0.3982456140350877	0.5675438596491228	0.28157894736842104	0.05614035087719299	-0.38245614035087716
12632	0.20102339181286552	0.3078947368421053	4	4	0.07178362573099414	-0.06140350877192983	-0.12923976608187135	3	0.443859649122807	-0.42280701754385963	0.29824561403508776	0.7728070175438597	-0.20350877192982458	0.3175438596491228
12633	0.19839181286549704	0.31140350877192985	4	3	0.07616959064327485	-0.07660818713450293	-0.12222222222222219	2	0.44473684210526315	0.18421052631578946	-0.030701754385964924	0.4385964912280702	-0.36403508771929827	0.5175438596491229
12634	0.2596491228070176	0.15175438596491228	6	4	0.1365497076023392	-0.06081871345029239	-0.12309941520467838	2	0.06315789473684211	0.041228070175438614	0.6631578947368422	0.4868421052631579	0.10789473684210527	0.1956140350877193
12635	0.1451754385964912	0.04429824561403511	4	2	0.06710526315789474	-0.06111111111111111	-0.0780701754385965	2	0.3868421052631579	0.015789473684210534	-0.029824561403508754	0.5087719298245614	-0.08333333333333333	0.07280701754385968
12636	0.19999999999999998	0.23026315789473684	4	3	0.09093567251461987	-0.08333333333333333	-0.1090643274853801	3	0.4894736842105263	0.193859649122807	0.26666666666666666	-0.08421052631578949	-0.007017543859649124	0.3412280701754386
12637	0.16915204678362575	0.12017543859649123	4	3	0.1650584795321637	0.06695906432748538	-0.004093567251461987	5	0.5017543859649123	0.04736842105263159	0.19298245614035087	0.6482456140350877	-0.09736842105263155	-0.27807017543859647
12638	0.12719298245614039	0.18157894736842106	4	3	0.17748538011695905	0.05994152046783626	0.0502923976608187	5	0.6543859649122807	-0.4921052631578947	0.6526315789473685	0.2833333333333333	-0.41491228070175434	0.07982456140350878
12639	0.19824561403508775	0.21403508771929824	5	2	0.10292397660818715	-0.1453216374269006	-0.09532163742690059	3	0.021929824561403508	0.33596491228070174	0.13859649122807016	0.2894736842105263	-0.14912280701754382	0.5526315789473685
12640	0.21637426900584797	0.37807017543859645	5	4	0.11549707602339178	-0.040058479532163745	-0.10087719298245613	3	0.47017543859649125	0.030701754385964897	0.41666666666666663	0.6447368421052632	-0.6035087719298246	0.3394736842105263
12641	0.12894736842105262	0.16885964912280702	4	4	0.1654970760233918	0.011695906432748537	0.03654970760233917	4	0.6517543859649123	-0.35964912280701755	0.1956140350877193	0.2596491228070175	-0.11578947368421053	0.14210526315789473
12642	0.3652046783625731	0.3543859649122807	6	5	0.21959064327485378	0.09269005847953216	-0.14561403508771928	5	0.5035087719298246	0.2710526315789473	0.43771929824561406	0.7175438596491228	0.17456140350877192	0.0868421052631579
12643	0.15248538011695909	0.1328947368421053	4	3	-0.035526315789473684	-0.18333333333333335	-0.18801169590643274	2	0.34122807017543855	-0.1421052631578947	0.7657894736842106	0.08333333333333334	0.1824561403508772	-0.3157894736842105
12644	0.11198830409356725	0.022368421052631565	3	3	0.2839181286549708	0.17339181286549707	0.17192982456140352	6	0.39649122807017545	-0.1298245614035088	0.4956140350877193	0.1157894736842105	-0.1350877192982456	-0.07105263157894737
12645	0.04663742690058478	0.019298245614035106	4	2	0.15687134502923974	-0.008479532163742693	0.11023391812865498	3	0.23157894736842105	0.014035087719298234	0.02456140350877198	0.4166666666666667	-0.09473684210526317	-0.312280701754386
12646	0.2135964912280702	0.2982456140350877	4	4	0.08581871345029239	-0.09005847953216374	-0.1277777777777778	1	-0.02368421052631579	0.543859649122807	-0.18333333333333335	0.25087719298245614	0.3482456140350877	0.34561403508771926
12647	0.2866959064327485	0.24342105263157895	6	3	0.0925438596491228	-0.13947368421052633	-0.19415204678362571	1	0.1087719298245614	0.12543859649122807	0.1956140350877193	0.5271929824561403	0.4719298245614035	0.2912280701754386
12648	0.26096491228070173	0.31228070175438594	5	5	0.24225146198830408	0.06666666666666667	-0.018713450292397644	3	0.5175438596491229	0.3649122807017544	0.15526315789473685	0.46228070175438596	0.2596491228070175	-0.193859649122807
12649	0.17032163742690062	0.2679824561403509	4	3	0.04663742690058479	-0.07923976608187133	-0.12368421052631577	3	0.4692982456140351	-0.14649122807017545	0.43771929824561406	0.493859649122807	-0.33070175438596494	0.09824561403508772
12650	0.2087719298245614	0.21096491228070174	4	2	0.18567251461988307	-0.006140350877192983	-0.02309941520467836	3	0.20438596491228067	-0.23771929824561405	0.6736842105263159	0.5219298245614035	-0.12719298245614036	0.21754385964912282
12651	0.1915204678362573	0.24605263157894736	5	2	0.045029239766081884	-0.19444444444444442	-0.14649122807017545	1	-0.19210526315789472	0.1473684210526316	0.35526315789473684	0.42719298245614035	0.3447368421052631	0.06666666666666668
12652	0.21842105263157893	0.3078947368421053	5	4	0.04736842105263158	-0.16345029239766082	-0.17105263157894743	2	0.32456140350877194	0.057017543859649134	0.44999999999999996	0.30000000000000004	-0.1368421052631579	0.3157894736842105
12653	0.22923976608187135	0.24298245614035086	4	3	0.1502923976608187	-0.058187134502923975	-0.07894736842105263	3	0.47456140350877196	-0.193859649122807	0.7657894736842106	0.3912280701754386	-0.1570175438596491	0.09473684210526313
12654	0.27602339181286545	0.256578947368421	5	5	0.12105263157894737	0.03742690058479533	-0.15497076023391812	4	0.2421052631578947	0.2710526315789473	-0.10614035087719298	0.606140350877193	0.08421052631578949	0.5587719298245614
12655	-0.0014619883040935487	-0.09649122807017542	2	2	-0.08245614035087717	-0.16286549707602338	-0.08099415204678363	1	0.29385964912280704	-0.2728070175438596	-0.2149122807017544	0.3780701754385965	-0.14824561403508768	-0.04473684210526316
12656	0.1928362573099415	0.2881578947368421	4	4	0.052192982456140354	-0.09532163742690059	-0.14064327485380118	2	0.28771929824561404	-0.13070175438596493	0.40614035087719297	0.5464912280701755	-0.2412280701754386	0.2885964912280702
12657	0.27690058479532165	0.20394736842105263	6	4	0.17222222222222225	0.014912280701754382	-0.10467836257309941	4	0.618421052631579	0.2307017543859649	0.0456140350877193	0.5324561403508772	0.057017543859649106	0.17719298245614035
12658	0.12266081871345029	0.18859649122807015	4	4	0.04605263157894738	-0.029824561403508767	-0.07660818713450292	2	0.19473684210526315	-0.20964912280701756	0.6008771929824561	0.24210526315789474	-0.2745614035087719	0.18245614035087718
12659	0.13055555555555556	0.17236842105263162	3	2	0.15102339181286548	-0.08333333333333333	0.02046783625730994	2	-0.21228070175438596	-0.028070175438596495	0.4017543859649123	0.5675438596491228	-0.31842105263157894	0.3728070175438597
12660	-0.04298245614035088	-0.16271929824561404	2	1	0.07192982456140351	-0.059064327485380125	0.11491228070175437	2	0.7219298245614035	-0.2456140350877193	0.08859649122807017	-0.3026315789473685	-0.07982456140350877	-0.4403508771929824
12661	0.12163742690058478	0.20657894736842108	4	3	0.29152046783625735	0.14649122807017542	0.1698830409356725	5	0.4114035087719298	0.13157894736842107	0.5350877192982456	0.2815789473684211	-0.36754385964912284	-0.262280701754386
12662	0.2679824561403509	0.41929824561403506	5	4	0.06710526315789474	-0.10380116959064327	-0.20087719298245613	1	0.006140350877192988	0.41052631578947363	0.4280701754385965	0.5570175438596491	-0.3368421052631579	0.5429824561403509
12663	0.07733918128654971	0.09298245614035087	5	2	0.10277777777777776	-0.0865497076023392	0.025438596491228066	1	0.049122807017543874	0.07456140350877194	0.25877192982456143	0.11140350877192981	0.16052631578947368	-0.1903508771929825
12664	0.20160818713450293	0.29605263157894735	4	2	0.13728070175438598	-0.11871345029239766	-0.06432748538011696	1	0.3236842105263158	-0.3114035087719298	0.7166666666666667	0.3587719298245614	-0.14649122807017545	0.2684210526315789
12665	0.10263157894736842	0.11666666666666667	5	3	0.2614035087719298	0.13947368421052633	0.1587719298245614	5	0.06842105263157894	-0.10175438596491228	0.14385964912280702	0.08947368421052632	0.23421052631578948	0.18157894736842103
12666	0.2887426900584795	0.3719298245614035	5	4	0.04634502923976608	-0.20614035087719298	-0.24239766081871347	1	0.506140350877193	-0.08157894736842108	0.13771929824561402	0.3894736842105263	0.3543859649122807	0.4263157894736842
12667	0.1780701754385965	0.1763157894736842	4	2	0.18333333333333332	0.09795321637426901	0.005263157894736842	5	-0.07280701754385965	0.4666666666666667	0.30087719298245613	0.3394736842105263	0.0517543859649123	-0.017543859649122806
12668	0.17485380116959062	0.1649122807017544	3	3	0.060526315789473685	-0.05584795321637426	-0.11432748538011696	3	0.4078947368421053	-0.12280701754385964	0.5921052631578947	0.393859649122807	-0.06403508771929825	-0.15789473684210525
12669	0.11988304093567252	0.16973684210526319	4	3	0.11812865497076024	-0.06198830409356726	-0.0017543859649122862	2	0.40701754385964917	-0.10614035087719298	0.3412280701754386	0.29649122807017547	-0.26228070175438595	0.042982456140350886
12670	0.14005847953216377	0.23596491228070177	4	3	0.12719298245614033	-0.033918128654970764	-0.012865497076023394	2	0.29561403508771933	0.4157894736842105	-0.21929824561403508	0.55	0.17631578947368418	-0.3780701754385965
12671	0.21871345029239767	0.27017543859649124	4	4	0.0672514619883041	-0.056432748538011696	-0.15146198830409358	4	-0.12280701754385964	-0.09035087719298245	0.5587719298245614	0.3421052631578948	0.4263157894736842	0.19824561403508767
12672	0.33874269005847957	0.318859649122807	5	4	0.2217836257309941	-0.060526315789473685	-0.11695906432748537	3	0.5877192982456141	0.1043859649122807	0.7394736842105263	0.5333333333333333	0.10087719298245618	-0.033333333333333354
12673	0.059941520467836275	0.016666666666666677	3	3	0.12719298245614033	0.04093567251461988	0.06725146198830408	3	0.5385964912280702	-0.02368421052631578	-0.17456140350877192	0.256140350877193	-0.293859649122807	0.057017543859649134
12674	0.10789473684210527	0.10219298245614035	4	2	0.08654970760233917	-0.13859649122807016	-0.021345029239766083	1	0.11578947368421053	0.3956140350877193	0.2359649122807017	0.08859649122807017	-0.11578947368421051	-0.07280701754385965
12675	0.20526315789473684	0.21535087719298246	4	3	0.15964912280701754	0.0008771929824561339	-0.04561403508771931	3	0.3605263157894737	-0.11403508771929821	0.5570175438596492	0.6736842105263158	-0.3157894736842105	0.07017543859649122
12676	0.16842105263157894	0.08508771929824561	3	3	0.1888888888888889	0.10818713450292398	0.020467836257309937	4	0.5885964912280701	0.19210526315789472	-0.093859649122807	0.5289473684210526	-0.021929824561403494	-0.18333333333333335
12677	0.11681286549707603	0.15964912280701754	4	4	0.06154970760233919	-0.054678362573099416	-0.05526315789473684	4	0.2175438596491228	0.15701754385964914	-0.11929824561403507	0.38333333333333336	-0.1	0.16228070175438597
12678	0.19429824561403508	0.28903508771929826	4	3	0.08406432748538012	-0.10555555555555556	-0.11023391812865496	1	0.3482456140350877	-0.16052631578947368	0.39210526315789473	0.41578947368421054	0.2298245614035088	-0.05964912280701754
12679	0.27149122807017545	0.2530701754385965	4	3	0.19576023391812866	-0.06198830409356724	-0.0757309941520468	3	0.4543859649122807	-0.049999999999999996	0.730701754385965	0.4342105263157895	-0.012280701754385948	0.07192982456140351
12680	0.2972222222222223	0.2986842105263158	5	5	0.19926900584795326	0.06432748538011697	-0.09795321637426901	4	0.46228070175438596	0.13333333333333333	0.6649122807017545	0.6271929824561404	0.13508771929824565	-0.23947368421052628
12681	0.1121345029239766	0.10263157894736843	4	2	-0.021491228070175426	-0.20058479532163742	-0.13362573099415206	1	-0.19298245614035087	0.1605263157894737	-0.020175438596491235	0.28421052631578947	0.04473684210526317	0.39649122807017545
12682	0.2511695906432749	0.31798245614035087	4	2	0.15526315789473685	-0.0865497076023392	-0.09590643274853801	2	0.2008771929824561	-0.16666666666666666	0.7228070175438597	0.5035087719298246	-0.18859649122807018	0.43508771929824563
12683	0.04064327485380118	-0.01315789473684209	3	2	0.11081871345029241	-0.05730994152046783	0.07017543859649121	3	0.061403508771929835	-0.08771929824561402	0.12543859649122807	0.7605263157894737	-0.5166666666666666	-0.09912280701754386
12684	0.30584795321637426	0.3118421052631579	5	5	0.030701754385964914	-0.1497076023391813	-0.27514619883040936	1	0.6894736842105263	-0.29912280701754385	0.29912280701754385	0.32456140350877194	0.5447368421052632	0.2763157894736842
12685	0.1252923976608187	0.11622807017543861	3	3	0.15336257309941523	0.09181286549707601	0.0280701754385965	4	0.5701754385964912	-0.057017543859649106	-0.16228070175438597	0.7298245614035088	-0.618421052631579	0.2894736842105263
12686	0.19429824561403505	0.22236842105263158	4	3	0.003362573099415206	-0.16871345029239768	-0.19093567251461985	2	0.6228070175438596	-0.12456140350877193	0.12105263157894737	0.5438596491228069	-0.32105263157894737	0.3236842105263158
12687	0.2038011695906433	0.21008771929824563	5	4	0.1505847953216374	-0.054385964912280704	-0.05321637426900585	3	0.22192982456140353	0.14210526315789473	0.19824561403508772	0.31228070175438594	0.6368421052631579	-0.2885964912280702
12688	0.283187134502924	0.25877192982456143	6	2	0.044005847953216375	-0.2605263157894737	-0.2391812865497076	1	0.08508771929824563	0.5929824561403509	0.0017543859649122723	0.3157894736842105	0.2017543859649123	0.5017543859649123
12689	0.18479532163742687	0.20964912280701753	5	4	0.09210526315789475	-0.07251461988304093	-0.09269005847953216	2	0.19649122807017544	0.27280701754385966	0.3421052631578947	0.22280701754385965	-0.08333333333333333	0.15789473684210525
12690	0.17719298245614035	0.1929824561403509	4	3	0.20584795321637428	0.07690058479532165	0.028654970760233905	4	0.6087719298245614	-0.3833333333333333	0.6807017543859649	0.29561403508771933	-0.22894736842105262	0.09035087719298245
12691	0.26169590643274854	0.17280701754385963	6	6	0.13362573099415204	0.033625730994152045	-0.1280701754385965	4	0.2	0.12017543859649124	0.5096491228070176	0.46842105263157896	0.14561403508771928	0.12631578947368421
12692	0.06418128654970762	0.08289473684210527	4	4	0.17938596491228068	0.08567251461988305	0.11520467836257309	4	0.2763157894736842	-0.02368421052631578	0.08947368421052632	0.3719298245614035	-0.40526315789473677	0.07631578947368421
12693	0.19181286549707602	0.15833333333333335	4	3	0.12426900584795321	-0.0011695906432748527	-0.06754385964912282	5	0.2736842105263158	0.042982456140350886	0.6614035087719299	0.5289473684210526	-0.24035087719298243	-0.11578947368421053
12694	0.005994152046783626	0.07236842105263158	4	2	0.02558479532163743	-0.11666666666666665	0.0195906432748538	2	0.6824561403508771	-0.7684210526315789	0.10526315789473684	0.2929824561403509	0.039473684210526314	-0.3157894736842105
12695	0.04400584795321636	0.06710526315789475	3	3	0.18669590643274855	0.0692982456140351	0.14269005847953217	4	0.5096491228070176	-0.2605263157894737	0.20526315789473687	0.35	-0.07105263157894737	-0.4692982456140351
12696	0.2099415204678363	0.3381578947368421	5	4	0.2880116959064328	0.1307017543859649	0.0780701754385965	5	0.45350877192982453	0.30964912280701756	0.37543859649122807	0.36666666666666664	-0.2956140350877193	0.050000000000000044
12697	0.13055555555555556	0.112280701754386	4	3	0.1489766081871345	0.057309941520467846	0.018421052631578946	4	-0.07280701754385965	-0.10175438596491228	0.3587719298245614	0.37456140350877193	0.1912280701754386	0.03333333333333338
12698	0.08187134502923978	0.08026315789473684	4	1	0.1502923976608187	-0.0742690058479532	0.06842105263157894	2	0.09035087719298247	0.4140350877192982	0.07017543859649122	0.09999999999999999	-0.17105263157894735	-0.012280701754385972
12699	0.19956140350877197	0.20526315789473684	4	4	0.2516081871345029	0.1932748538011696	0.052046783625731	6	0.5070175438596491	-0.10614035087719298	0.5052631578947369	0.23508771929824562	-0.11929824561403513	0.17543859649122806
12700	0.21301169590643276	0.22587719298245612	5	3	0.17821637426900583	0.006432748538011697	-0.03479532163742691	2	0.2807017543859649	0.381578947368421	0.17105263157894735	0.5228070175438597	0.057017543859649134	-0.13508771929824562
12701	0.3641812865497076	0.3342105263157895	6	4	0.1466374269005848	-0.08157894736842104	-0.2175438596491228	2	0.5657894736842105	0.44912280701754387	0.10175438596491228	0.7166666666666667	0.2192982456140351	0.13245614035087716
12702	0.118859649122807	0.15614035087719297	4	3	0.19108187134502921	0.021637426900584792	0.07222222222222223	3	0.3114035087719298	0.13421052631578945	0.48333333333333334	-0.17719298245614035	0.1780701754385965	-0.21666666666666667
12703	0.23742690058479532	0.14473684210526316	5	4	0.021637426900584802	-0.15409356725146198	-0.21578947368421056	2	0.6587719298245613	-0.011403508771929832	0.4736842105263158	0.19210526315789475	0.09736842105263158	0.01403508771929824
12704	0.31725146198830406	0.43771929824561406	5	4	0.18187134502923974	0.05555555555555557	-0.13538011695906432	3	0.44649122807017544	0.11403508771929823	0.5675438596491228	0.5280701754385965	0.42894736842105263	-0.18157894736842106
12705	0.3963450292397661	0.46710526315789475	5	5	0.14839181286549707	-0.01754385964912281	-0.247953216374269	3	0.6035087719298246	0.5052631578947369	0.4245614035087719	0.6271929824561403	-0.21140350877192982	0.42894736842105263
12706	0.2771929824561404	0.21140350877192982	5	3	0.156140350877193	-0.007894736842105258	-0.12105263157894736	2	0.4587719298245614	0.06315789473684211	0.35526315789473684	0.7333333333333334	-0.014912280701754377	0.06754385964912281
12707	0.08035842614836079	0.21914545388367884	5	3	0.27377594973185565	0.13157894736842105	0.19341752358349482	5	0.2570175438596491	0.1812733639077086	0.014912280701754377	0.26315789473684215	0.41842105263157897	-0.6526315789473685
12708	0.018128654970760227	0.0451754385964912	4	1	0.17485380116959062	0.03567251461988303	0.1567251461988304	3	0.008771929824561375	-0.0026315789473684266	0.12543859649122807	0.16578947368421054	0.08157894736842103	-0.27017543859649124
12709	0.01564327485380115	0.10833333333333334	3	3	-0.033479532163742685	-0.0827485380116959	-0.049122807017543846	2	0.2692982456140351	-0.01929824561403509	0.23596491228070177	0.3131578947368421	-0.6350877192982457	-0.0701754385964912
12710	0.17997076023391811	0.17543859649122812	5	3	0.06856725146198829	-0.16023391812865498	-0.11140350877192982	2	0.15350877192982454	0.4473684210526315	-0.14298245614035088	0.17368421052631583	0.2710526315789473	0.17719298245614037
12711	0.12982456140350876	0.07368421052631577	5	2	0.049999999999999996	-0.1482456140350877	-0.07982456140350878	1	0.08771929824561403	0.05964912280701751	0.0017543859649122862	0.4017543859649123	0.2912280701754386	-0.06315789473684211
12712	0.2595029239766082	0.27149122807017545	6	3	0.04371345029239767	-0.21637426900584797	-0.21578947368421053	1	0.014035087719298248	0.35789473684210527	0.46403508771929824	0.059649122807017535	0.1850877192982456	0.4763157894736842
12713	0.19415204678362574	0.26008771929824565	5	2	0.026900584795321637	-0.16578947368421051	-0.1672514619883041	1	0.262280701754386	0.2578947368421053	0.007894736842105265	0.3543859649122807	0.3666666666666667	-0.08421052631578947
12714	0.10774853801169589	0.12456140350877193	5	4	0.19166666666666668	0.06198830409356726	0.08391812865497077	3	0.046491228070175424	0.06666666666666667	0.41929824561403506	0.1824561403508772	0.1956140350877193	-0.2640350877192983
12715	0.1302631578947368	0.06052631578947365	3	3	0.19985380116959064	0.041812865497076024	0.0695906432748538	5	-0.05350877192982456	-0.13596491228070176	0.5271929824561403	0.5201754385964912	0.17456140350877186	-0.25087719298245614
12716	0.20935672514619882	0.23333333333333336	6	5	0.20497076023391814	0.12309941520467838	-0.0043859649122807015	4	0.10175438596491226	0.05263157894736842	0.2456140350877193	0.22105263157894742	0.37719298245614036	0.2578947368421053
12717	0.1141812865497076	0.17675438596491228	5	4	0.2472222222222222	0.1371345029239766	0.13304093567251463	6	0.21228070175438596	0.1649122807017544	0.08771929824561403	0.5245614035087719	0.18859649122807015	-0.49298245614035086
12718	0.26549707602339184	0.16710526315789473	6	4	0.24766081871345028	0.09415204678362572	-0.017836257309941518	4	0.4631578947368421	0.04210526315789476	0.1219298245614035	0.6491228070175439	0.21228070175438596	0.10438596491228071
12719	0.0530701754385965	0.09561403508771932	5	2	-0.06154970760233918	-0.22573099415204675	-0.11461988304093568	0	0.18859649122807018	0.05087719298245616	-0.32456140350877194	0.14035087719298248	0.03859649122807017	0.22456140350877196
12720	0.23698830409356722	0.2692982456140351	4	4	0.13230994152046785	-0.01754385964912281	-0.10467836257309938	4	0.47807017543859653	0.41578947368421054	0.12280701754385964	0.5535087719298245	-0.02192982456140352	-0.12631578947368421
12721	0.041812865497076024	-0.07456140350877191	2	2	0.2026315789473684	0.07192982456140351	0.16081871345029242	5	-0.10789473684210527	-0.07017543859649122	0.3850877192982456	0.2868421052631579	-0.0789473684210526	-0.16403508771929826
12722	0.3195906432748538	0.24868421052631579	5	3	0.07923976608187135	-0.05964912280701754	-0.24035087719298243	4	0.7736842105263158	0.0035087719298245723	0.6719298245614035	0.37280701754385964	-0.02894736842105263	0.12456140350877196
12723	0.006140350877192988	0.0899122807017544	3	3	-0.05204678362573099	-0.1760233918128655	-0.058187134502923975	0	0.4824561403508772	-0.20614035087719298	0.3263157894736842	0.29210526315789476	-0.7456140350877193	-0.11228070175438595
12724	0.09751461988304096	0.1162280701754386	3	3	0.20862573099415205	0.13654970760233917	0.1111111111111111	4	0.39210526315789473	-0.0324561403508772	0.2649122807017544	0.4921052631578947	-0.18947368421052624	-0.34210526315789475
12725	0.195906432748538	0.2706140350877193	5	4	0.031871345029239766	-0.1730994152046784	-0.16403508771929826	1	0.35350877192982455	-0.2517543859649123	0.3175438596491228	0.2824561403508772	0.25877192982456143	0.21491228070175436
12726	0.3447368421052632	0.38640350877192986	5	4	0.28654970760233917	0.14912280701754385	-0.05818713450292399	4	0.47982456140350876	0.35350877192982455	0.513157894736842	0.4192982456140351	-0.04649122807017542	0.34912280701754383
12727	0.037865497076023394	0.050877192982456146	4	2	0.10599415204678364	-0.11900584795321638	0.06812865497076022	3	0.034210526315789476	0.06754385964912282	0.1842105263157895	0.5596491228070175	-0.37631578947368416	-0.24210526315789474
12728	0.21769005847953216	0.20043859649122805	5	4	0.07500000000000001	-0.1067251461988304	-0.14269005847953217	2	0.5982456140350877	-0.1289473684210526	0.20789473684210524	0.19210526315789472	0.19298245614035087	0.24385964912280703
12729	0.20511695906432745	0.3057017543859649	4	3	0.19868421052631577	0.037426900584795315	-0.006432748538011697	5	0.3464912280701754	0.28771929824561404	0.32368421052631574	0.5078947368421052	-0.18157894736842103	-0.05350877192982456
12730	0.14605263157894735	0.06929824561403508	4	2	0.14108187134502925	-0.04736842105263158	-0.004970760233918121	2	-0.18859649122807018	0.43245614035087715	0.11754385964912281	0.5342105263157895	-0.04035087719298247	0.02105263157894735
12731	-0.0010233918128655002	0.07412280701754385	4	2	0.022953216374269014	-0.16228070175438594	0.023976608187134502	1	0.3017543859649123	-0.28596491228070176	0.019298245614035092	0.39649122807017545	0.12894736842105262	-0.5666666666666667
12732	0.051754385964912296	0.031140350877192975	4	2	0.06812865497076023	-0.045029239766081884	0.016374269005847944	3	0.4359649122807018	0.0026315789473684154	0.059649122807017535	0.7140350877192982	-0.6175438596491227	-0.28421052631578947
12733	0.21184210526315791	0.2293859649122807	5	4	0.060672514619883045	-0.07865497076023391	-0.15116959064327484	2	-0.05350877192982455	0.3736842105263158	0.18596491228070175	0.18070175438596492	0.3114035087719298	0.27280701754385966
12734	0.21959064327485378	0.20307017543859648	4	3	0.16608187134502922	0.03128654970760234	-0.05350877192982454	3	0.5991228070175438	0.3587719298245614	-0.10526315789473685	0.7061403508771931	0.04736842105263156	-0.2885964912280702
12735	0.03435672514619882	-0.025000000000000015	3	1	0.13494152046783628	-0.026900584795321647	0.10058479532163743	3	-0.19736842105263158	0.2535087719298246	0.40964912280701754	-0.07368421052631578	0.023684210526315752	-0.20964912280701756
12736	0.35000000000000003	0.3078947368421052	6	4	0.06052631578947368	-0.1692982456140351	-0.28947368421052627	2	0.7324561403508771	0.08421052631578946	0.33421052631578946	0.28157894736842104	0.39210526315789473	0.27543859649122804
12737	0.22514619883040934	0.2728070175438596	4	4	0.23070175438596494	0.1105263157894737	0.005555555555555545	5	0.3324561403508772	0.23859649122807014	-0.12280701754385966	0.7552631578947369	0.3070175438596491	-0.15964912280701754
12738	-0.05964912280701754	-0.12587719298245614	2	2	0.022222222222222216	-0.11432748538011699	0.08187134502923976	2	0.44035087719298244	-0.026315789473684213	-0.5657894736842105	0.4789473684210526	-0.45964912280701753	-0.22543859649122805
12739	0.0649122807017544	0.0008771929824561431	3	2	0.01842105263157895	-0.06871345029239766	-0.04649122807017544	2	0.29385964912280704	-0.2	-0.09210526315789475	0.40964912280701754	-0.11578947368421053	0.09385964912280703
12740	0.1242690058479532	0.09780701754385963	4	4	0.0874269005847953	0.009941520467836256	-0.03684210526315789	2	0.2894736842105263	-0.15526315789473685	0.17543859649122806	0.743859649122807	-0.32807017543859646	0.020175438596491208
12741	0.2077485380116959	0.1701754385964912	4	3	0.017105263157894738	-0.14356725146198832	-0.19064327485380117	1	0.4807017543859649	-0.14298245614035088	0.04473684210526316	0.2956140350877193	0.7271929824561403	-0.1587719298245614
12742	0.22485380116959064	0.21096491228070174	6	4	0.22046783625730992	0.060526315789473685	-0.004385964912280697	3	0.17719298245614035	0.17280701754385963	0.3017543859649123	0.23771929824561402	0.2754385964912281	0.1842105263157895
12743	0.28888888888888886	0.2324561403508772	6	2	0.1476608187134503	-0.10116959064327485	-0.14122807017543856	2	0.5263157894736842	0.3157894736842105	0.5526315789473684	0.14912280701754385	0.04912280701754385	0.14035087719298245
12744	0.09152046783625732	0.093859649122807	4	2	0.07456140350877193	-0.08187134502923978	-0.016959064327485382	3	0.15789473684210525	0.029824561403508754	0.25	0.21140350877192982	-0.09385964912280703	-0.006140350877192981
12745	0.3298245614035088	0.43508771929824563	5	4	0.1631578947368421	-0.08508771929824561	-0.16666666666666666	3	0.6140350877192983	-0.07105263157894737	0.5640350877192982	0.49736842105263157	0.3728070175438597	0.001754385964912314
12746	0.07982456140350876	0.1723684210526316	4	3	0.0432748538011696	-0.018128654970760234	-0.036549707602339165	3	0.5043859649122807	0.0035087719298245584	-0.3912280701754386	0.3412280701754386	-0.45000000000000007	0.47105263157894733
12747	0.3235380116959064	0.3447368421052632	4	4	0.2235380116959064	0.037426900584795315	-0.09999999999999998	4	0.6026315789473684	-0.0026315789473684292	0.7052631578947368	0.44122807017543864	0.2482456140350877	-0.05350877192982456
12748	0.16608187134502925	0.18070175438596492	4	3	0.07163742690058479	-0.0672514619883041	-0.09444444444444444	3	-0.2824561403508772	0.2219298245614035	0.656140350877193	0.13947368421052633	-0.1570175438596491	0.4184210526315789
12749	0.19707602339181288	0.17587719298245613	6	3	0.1043859649122807	-0.08479532163742691	-0.09269005847953216	2	0.3649122807017544	0.22017543859649122	0.24649122807017543	0.13157894736842107	0.12894736842105264	0.09035087719298245
12750	0.2741228070175438	0.2907894736842105	5	3	0.06856725146198832	-0.158187134502924	-0.20555555555555557	1	-0.07894736842105263	0.6964912280701754	0.059649122807017535	0.3087719298245614	0.38596491228070173	0.2728070175438596
12751	0.020906432748537988	-0.07763157894736841	2	2	-0.001023391812865491	-0.07163742690058479	-0.021929824561403497	3	0.6307017543859649	-0.04385964912280702	-0.11754385964912281	0.29561403508771933	-0.5280701754385966	-0.11140350877192981
12752	0.2182748538011696	0.09385964912280703	5	2	0.21681286549707604	0.03450292397660819	-0.0014619883040935717	3	0.08947368421052633	-0.20877192982456141	0.712280701754386	0.5456140350877193	0.07280701754385965	0.09824561403508772
12753	0.3738304093567251	0.41929824561403506	6	6	0.2627192982456141	0.17163742690058478	-0.11111111111111112	5	0.637719298245614	0.37894736842105264	0.2280701754385965	0.45964912280701753	0.0482456140350877	0.4903508771929825
12754	0.37573099415204675	0.37456140350877193	5	3	0.09444444444444444	-0.11578947368421054	-0.2812865497076023	2	0.7359649122807017	-0.10877192982456141	0.656140350877193	0.8754385964912281	0.0026315789473684015	0.09298245614035087
12755	0.21652046783625734	0.24385964912280705	5	4	-0.008625730994152031	-0.17865497076023396	-0.22514619883040934	1	0.6912280701754386	-0.3640350877192982	0.14122807017543862	0.34649122807017546	0.07105263157894742	0.41315789473684206
12756	0.23932748538011697	0.22587719298245612	6	2	0.08230994152046785	-0.1652046783625731	-0.15701754385964908	1	0.20614035087719298	0.40438596491228074	0.018421052631578953	0.24561403508771928	0.44824561403508767	0.11315789473684211
12757	0.24312865497076022	0.2605263157894737	5	4	0.20921052631578949	0.002339181286549715	-0.03391812865497076	4	0.2149122807017544	0.02982456140350878	0.5903508771929824	0.306140350877193	-0.023684210526315752	0.3412280701754386
12758	0.09736842105263159	0.1412280701754386	4	3	0.045906432748538006	-0.04005847953216374	-0.05146198830409356	4	0.6008771929824561	0.21052631578947367	-0.31666666666666665	0.1754385964912281	0.10701754385964911	-0.19298245614035087
12759	0.25628654970760234	0.2381578947368421	4	3	0.09078947368421053	-0.09999999999999999	-0.16549707602339184	2	0.7035087719298246	-0.16929824561403506	0.5719298245614035	0.3192982456140351	0.1570175438596491	-0.04473684210526316
12760	0.32909356725146194	0.5175438596491229	5	4	0.10014619883040936	-0.05906432748538012	-0.2289473684210526	4	0.4921052631578947	0.10964912280701752	0.6815789473684211	0.5429824561403509	-0.46578947368421053	0.6140350877192983
12761	0.2026315789473684	0.2995614035087719	5	4	0.13479532163742688	0.02309941520467836	-0.06783625730994153	3	0.393859649122807	0.35350877192982455	0.06052631578947368	0.5710526315789474	-0.4087719298245614	0.24561403508771928
12762	0.005651080467221982	-0.02690640772114107	3	3	0.1740721330988009	0.05060455799090843	0.16842105263157894	3	0.25	-0.09912280701754386	0.04530999157526172	0.47192982456140353	-0.4315789473684211	-0.2026315789473684
12763	0.1612573099415205	0.13201754385964912	3	3	-0.01301169590643276	-0.24327485380116964	-0.17426900584795324	1	0.7280701754385965	-0.3991228070175439	0.2675438596491228	0.41491228070175434	-0.0403508771929825	-0.0035087719298245723
12764	0.0789473684210526	0.028508771929824553	3	2	0.09824561403508773	0.015497076023391817	0.019298245614035106	3	0.5833333333333333	0.09999999999999998	-0.04298245614035087	0.337719298245614	-0.4385964912280702	-0.06578947368421054
12765	0.18040935672514616	0.09956140350877195	5	3	0.23830409356725146	0.1298245614035088	0.05789473684210527	6	0.6289473684210526	0.10175438596491229	0.2210526315789474	0.08508771929824563	0.0973684210526316	-0.051754385964912275
12766	0.21578947368421053	0.31491228070175437	4	3	0.01052631578947368	-0.2111111111111111	-0.20526315789473684	0	0.37105263157894736	-0.17192982456140352	-0.00701754385964912	0.46403508771929824	0.37982456140350873	0.25877192982456143
12767	0.06725146198830408	0.13377192982456143	3	3	0.08421052631578946	0.010233918128654975	0.01695906432748538	3	0.39824561403508774	-0.262280701754386	0.40614035087719297	0.4894736842105263	-0.49736842105263157	-0.1307017543859649
12768	0.31213450292397665	0.2833333333333333	6	5	0.1904970760233918	0.034210526315789476	-0.12163742690058482	3	0.22280701754385965	0.34385964912280703	0.5131578947368421	0.41929824561403506	0.17456140350877192	0.19912280701754387
12769	0.21885964912280706	0.10877192982456141	5	3	0.127046783625731	0.01286549707602339	-0.09181286549707601	4	0.027192982456140352	0.5508771929824561	-0.028947368421052624	0.5464912280701755	0.11754385964912284	0.09999999999999998
12770	0.24853801169590647	0.32280701754385965	5	4	0.009941520467836269	-0.2023391812865497	-0.23859649122807022	1	0.5280701754385966	-0.4263157894736842	0.6114035087719298	0.3815789473684211	0.26403508771929823	0.1324561403508772
12771	0.20526315789473681	0.13464912280701755	5	2	0.0	-0.2023391812865497	-0.20526315789473684	1	-0.10789473684210527	0.2219298245614035	0.029824561403508754	0.44298245614035087	0.04736842105263159	0.5973684210526315
12772	0.026754385964912236	-0.09298245614035089	3	2	0.13143274853801168	0.006725146198830408	0.10467836257309941	3	0.593859649122807	0.009649122807017518	0.2719298245614035	-0.1956140350877193	-0.256140350877193	-0.26315789473684215
12773	0.18654970760233916	0.28464912280701754	5	4	0.12251461988304095	-0.06257309941520468	-0.06403508771929824	3	0.3368421052631579	0.05263157894736842	0.3885964912280702	0.2324561403508772	-0.2666666666666667	0.37543859649122807
12774	0.21169590643274852	0.29342105263157897	5	3	0.06374269005847953	-0.10029239766081871	-0.147953216374269	1	0.2912280701754386	0.29561403508771933	-0.2263157894736842	0.5210526315789473	0.07719298245614034	0.31140350877192985
12775	0.3154970760233918	0.3206140350877193	6	4	0.31432748538011696	0.17573099415204677	-0.0011695906432748482	4	0.1736842105263158	0.0912280701754386	0.5035087719298246	0.5868421052631578	0.07017543859649122	0.4675438596491228
12776	0.22002923976608182	0.16578947368421054	5	3	0.2135964912280702	0.11929824561403507	-0.006432748538011702	5	0.5885964912280701	0.0456140350877193	0.07894736842105264	0.6666666666666667	-0.31228070175438594	0.25263157894736843
12777	0.1878654970760234	0.12456140350877193	4	3	0.19692982456140348	0.10497076023391812	0.009064327485380117	4	0.5877192982456141	0.17719298245614035	-0.08508771929824563	0.4447368421052632	-0.06929824561403508	0.07192982456140351
12778	0.12017543859649123	0.16403508771929823	5	2	-0.051754385964912275	-0.23625730994152047	-0.1719298245614035	0	0.22368421052631576	0.11754385964912278	0.07456140350877191	0.22894736842105265	0.21052631578947367	-0.13421052631578947
12779	0.16023391812865495	0.12061403508771928	4	2	0.1652046783625731	-0.02046783625730995	0.00497076023391813	4	-0.17192982456140352	0.06403508771929824	0.5333333333333333	0.4473684210526316	-0.0885964912280702	0.17719298245614035
12780	0.22324561403508772	0.3763157894736842	4	4	0.21652046783625734	0.06286549707602339	-0.006725146198830407	4	0.3254385964912281	-0.27280701754385966	0.6236842105263158	0.42719298245614035	-0.20438596491228073	0.44035087719298244
12781	-0.009502923976608194	-0.01228070175438596	2	1	-0.006871345029239778	-0.1766081871345029	0.0026315789473684154	2	0.21052631578947367	-0.4368421052631579	0.35526315789473684	-0.0017543859649122827	-0.022807017543859637	-0.16140350877192983
12782	0.21330409356725144	0.17850877192982456	3	3	0.19634502923976607	0.00526315789473684	-0.016959064327485382	3	0.6228070175438596	-0.04473684210526316	0.5192982456140351	0.3780701754385965	-0.02105263157894738	-0.17456140350877195
12783	0.25701754385964914	0.2118421052631579	5	4	0.15555555555555556	0.017251461988304087	-0.10146198830409359	4	0.6815789473684211	-0.22456140350877196	0.5684210526315789	0.2807017543859649	0.14298245614035088	0.09298245614035089
12784	0.24005847953216375	0.2074561403508772	4	4	0.0391812865497076	-0.07660818713450292	-0.20087719298245613	2	0.6526315789473685	-0.2578947368421053	0.7114035087719298	0.2692982456140351	-0.08070175438596493	0.1456140350877193
12785	0.16461988304093567	0.14824561403508774	4	4	-0.04035087719298245	-0.13859649122807016	-0.2049707602339181	1	0.44912280701754387	0.08947368421052632	-0.11842105263157895	0.47017543859649125	-0.10964912280701755	0.20701754385964913
12786	0.2824561403508771	0.2846491228070175	6	3	0.13859649122807016	-0.08538011695906432	-0.14385964912280702	2	0.26052631578947366	0.10175438596491229	0.4289473684210527	0.3342105263157894	0.2728070175438596	0.2964912280701754
12787	0.2026315789473684	0.23552631578947364	5	4	0.014327485380116953	-0.20555555555555552	-0.18830409356725145	1	0.32631578947368417	-0.10701754385964912	0.060526315789473685	0.44649122807017544	0.14473684210526314	0.3447368421052631
12788	0.11081871345029241	0.08903508771929827	3	3	0.26345029239766077	0.16198830409356724	0.15263157894736842	5	0.5973684210526315	-0.16842105263157894	0.2868421052631579	0.4517543859649123	-0.39385964912280697	-0.10877192982456135
12789	0.08640350877192986	0.24342105263157898	4	4	0.22236842105263158	0.1538011695906433	0.13596491228070176	5	0.32105263157894737	-0.06315789473684211	0.23947368421052634	0.3491228070175439	0.2473684210526316	-0.5754385964912281
12790	0.2038011695906433	0.2618421052631579	5	4	0.14883040935672517	0.07514619883040935	-0.05497076023391812	4	0.5807017543859649	0.06578947368421052	0.2043859649122807	0.5184210526315789	-0.46578947368421053	0.3192982456140351
12791	0.2267543859649123	0.17894736842105263	5	4	0.12266081871345032	-0.006140350877192978	-0.104093567251462	4	0.5631578947368421	0.14385964912280702	0.16578947368421054	0.5035087719298246	-0.20789473684210524	0.19210526315789475
12792	0.1524853801169591	0.0649122807017544	3	3	0.20248538011695907	0.027192982456140352	0.04999999999999999	4	0.6280701754385964	-0.19210526315789475	0.668421052631579	0.19035087719298244	-0.06052631578947365	-0.319298245614035
12793	0.17792397660818712	0.1162280701754386	6	3	0.19137426900584795	0.09269005847953216	0.013450292397660815	3	0.08070175438596491	0.0008771929824561361	0.3666666666666667	0.41842105263157897	0.15175438596491228	0.049122807017543874
12794	0.29546783625730993	0.35350877192982455	5	5	0.13991228070175438	-0.05760233918128655	-0.15555555555555559	2	0.2657894736842105	0.5184210526315789	0.2701754385964912	0.4368421052631579	-0.20438596491228067	0.4859649122807017
12795	0.30264056197885525	0.2837719298245614	6	4	0.06214701500354755	-0.18099415204678362	-0.2404935469753077	2	0.2184749508204999	0.28421052631578947	0.2833333333333333	0.5157894736842106	0.1736842105263158	0.34035087719298246
12796	0.0062865497076023775	0.007894736842105302	3	2	0.2288011695906433	0.1301169590643275	0.22251461988304091	5	-0.01052631578947369	-0.3824561403508772	0.2850877192982456	0.5228070175438597	0.026315789473684292	-0.4035087719298245
12797	0.13406432748538014	0.24780701754385967	5	3	0.14195906432748537	-0.013742690058479515	0.007894736842105279	3	0.20526315789473687	0.3280701754385965	0.29035087719298247	0.41754385964912283	-0.43771929824561406	0.0008771929824561153
12798	0.14342105263157895	0.14210526315789473	6	2	0.17646198830409357	0.014327485380116958	0.03304093567251462	3	0.0763157894736842	0.16929824561403511	0.23684210526315788	0.1868421052631579	0.07631578947368421	0.11491228070175438
12799	0.1904970760233918	0.2201754385964912	4	4	0.04429824561403508	-0.1350877192982456	-0.14619883040935674	2	0.3289473684210526	0.17807017543859646	-0.10350877192982456	0.6114035087719298	-0.1342105263157895	0.26228070175438595
12800	0.2839181286549708	0.35614035087719303	4	3	0.14912280701754385	-0.09649122807017545	-0.13479532163742694	2	0.5605263157894738	-0.30087719298245613	0.6833333333333333	0.6605263157894736	-0.0517543859649123	0.1517543859649123
12801	0.1713450292397661	0.19780701754385968	5	3	0.16023391812865498	-0.0108187134502924	-0.011111111111111113	4	0.2666666666666667	0.12894736842105264	0.010526315789473675	0.4429824561403508	-0.11403508771929827	0.2929824561403509
12802	0.09429824561403509	0.1574561403508772	4	2	0.1711988304093567	-0.053216374269005835	0.07690058479532164	2	0.21666666666666667	-0.1780701754385965	0.45789473684210524	0.23245614035087725	-0.26140350877192986	0.09824561403508773
12803	0.21593567251461987	0.24561403508771928	5	3	0.16944444444444443	0.014327485380116961	-0.04649122807017544	3	-0.02807017543859649	0.2587719298245614	0.3701754385964912	0.34210526315789475	0.2324561403508772	0.12017543859649121
12804	0.1476608187134503	0.1267543859649123	5	3	0.22690058479532169	0.08596491228070176	0.07923976608187135	5	0.05175438596491229	0.31578947368421056	0.006140350877192974	0.4473684210526316	0.2017543859649123	-0.13684210526315788
12805	0.1754385964912281	0.16271929824561404	3	3	0.05672514619883041	-0.09298245614035087	-0.11871345029239765	3	0.6254385964912281	-0.37280701754385964	0.662280701754386	0.3447368421052632	-0.18771929824561404	-0.01929824561403508
12806	0.11871345029239766	0.18771929824561406	4	2	0.23421052631578945	0.12251461988304095	0.1154970760233918	4	0.4859649122807018	0.17719298245614037	-0.019298245614035092	0.19824561403508772	0.2087719298245614	-0.3385964912280702
12807	0.14590643274853804	0.07192982456140351	4	3	0.11637426900584795	-0.08538011695906433	-0.02953216374269005	3	0.4798245614035088	-0.27543859649122804	0.6526315789473685	0.09298245614035089	0.05087719298245614	-0.12543859649122802
12808	0.11652046783625732	0.08684210526315789	4	2	0.11330409356725142	-0.03450292397660819	-0.003216374269005851	2	0.12631578947368421	0.04736842105263157	0.48859649122807014	0.7280701754385965	-0.493859649122807	-0.19736842105263158
12809	0.32573099415204676	0.3324561403508772	6	4	0.32953216374269007	0.2023391812865497	0.0038011695906432865	5	0.34035087719298246	0.09649122807017543	0.6114035087719298	0.543859649122807	0.03771929824561404	0.32456140350877194
12810	0.12909356725146198	0.05175438596491229	3	2	-0.020321637426900584	-0.11929824561403508	-0.14941520467836256	2	0.29649122807017547	0.1385964912280702	-0.03508771929824561	0.5	-0.04298245614035088	-0.0824561403508772
12811	0.22090643274853802	0.1574561403508772	4	3	0.2121345029239766	0.04736842105263158	-0.008771929824561408	4	0.6464912280701754	-0.3149122807017544	0.793859649122807	0.2605263157894737	-0.11491228070175435	0.054385964912280704
12812	0.1412280701754386	0.08728070175438599	3	3	0.1453216374269006	0.016081871345029235	0.004093567251461985	3	0.5877192982456141	-0.39473684210526316	0.6350877192982456	-0.04912280701754386	-0.15526315789473685	0.22368421052631582
12813	0.15409356725146198	0.05482456140350876	4	2	-0.023099415204678373	-0.2538011695906433	-0.17719298245614035	1	0.5403508771929824	-0.04736842105263159	-0.0719298245614035	0.0982456140350877	0.011403508771929818	0.393859649122807
12814	0.21096491228070177	0.12105263157894736	5	4	0.18523391812865497	0.06228070175438596	-0.025730994152046785	4	0.6078947368421053	0.10175438596491224	0.14035087719298248	0.5114035087719299	-0.09912280701754383	0.0035087719298245723
12815	0.09722222222222217	0.10701754385964912	3	2	0.1597953216374269	-0.03888888888888889	0.06257309941520468	2	0.33157894736842103	-0.02105263157894735	0.2350877192982456	0.6824561403508771	-0.5114035087719299	-0.13333333333333336
12816	0.21242690058479533	0.0644736842105263	4	3	0.13318713450292397	-0.08450292397660819	-0.07923976608187133	3	0.5815789473684211	0.008771929824561382	0.6885964912280702	0.12017543859649121	-0.0008771929824561431	-0.12368421052631579
12817	0.06739766081871346	0.05526315789473685	3	2	-0.06476608187134503	-0.281578947368421	-0.13216374269005848	1	-0.193859649122807	0.3973684210526316	-0.30701754385964913	0.14473684210526316	-0.03421052631578947	0.3973684210526316
12818	0.23304093567251463	0.24210526315789474	6	4	0.15292397660818713	0.028070175438596492	-0.08011695906432748	4	0.19649122807017544	0.31666666666666665	0.0649122807017544	0.2710526315789474	0.33596491228070174	0.2131578947368421
12819	0.15950292397660823	0.24166666666666667	4	4	0.06154970760233917	-0.09327485380116958	-0.097953216374269	2	0.3543859649122807	0.14035087719298245	0.3429824561403509	0.5684210526315789	-0.39824561403508774	-0.05087719298245613
12820	0.034502923976608195	-0.0425438596491228	2	2	0.18771929824561404	0.047953216374269005	0.15321637426900583	4	-0.3324561403508772	-0.10350877192982455	0.4728070175438597	0.25526315789473686	-0.0061403508771930015	-0.0789473684210526
12821	0.2530701754385965	0.3995614035087719	4	4	0.20102339181286552	0.06374269005847953	-0.052046783625731	6	0.6368421052631579	-0.31666666666666665	0.6464912280701754	0.3175438596491228	-0.24736842105263157	0.48157894736842105
12822	0.1830409356725146	0.19429824561403508	6	5	0.202046783625731	0.1125730994152047	0.019005847953216384	5	0.06403508771929825	0.17368421052631577	0.2149122807017544	0.24736842105263157	0.2719298245614035	0.12631578947368421
12823	0.21213450292397662	0.25701754385964914	5	4	0.04342105263157895	-0.12163742690058478	-0.16871345029239768	2	0.5447368421052632	-0.3096491228070175	0.35964912280701755	0.15438596491228068	0.15438596491228074	0.36929824561403507
12824	0.019590643274853815	0.08771929824561403	4	2	0.09590643274853801	-0.05263157894736842	0.07631578947368421	3	0.46228070175438596	-0.3912280701754386	0.16052631578947368	0.31666666666666665	0.01491228070175439	-0.4456140350877193
12825	0.08976608187134501	0.11929824561403508	4	2	0.045321637426900575	-0.10263157894736842	-0.04444444444444443	2	0.36491228070175435	0.11403508771929824	0.12456140350877193	0.28771929824561404	-0.1763157894736842	-0.1763157894736842
12826	0.2913742690058479	0.2074561403508772	6	5	0.1314327485380117	-0.023099415204678352	-0.15994152046783625	4	0.11228070175438597	0.18070175438596495	0.7052631578947368	0.4491228070175438	0.06666666666666668	0.23421052631578945
12827	0.07704678362573099	0.050877192982456146	5	3	0.16505847953216374	0.028070175438596492	0.08801169590643276	3	0.33771929824561403	0.06315789473684211	0.038596491228070184	0.4298245614035088	0.021929824561403494	-0.4289473684210527
12828	-0.03494152046783625	0.019736842105263174	4	1	0.14546783625730994	0.015497076023391801	0.1804093567251462	3	0.14473684210526316	0.028070175438596523	0.011403508771929825	0.375438596491228	-0.2763157894736842	-0.49298245614035086
12829	0.27266081871345027	0.2995614035087719	4	4	0.23698830409356728	0.11081871345029239	-0.03567251461988305	5	0.6657894736842105	-0.15263157894736842	0.6298245614035087	0.31754385964912285	-0.10614035087719295	0.28157894736842104
12830	0.1489766081871345	0.20570175438596489	5	3	0.07704678362573099	-0.14035087719298248	-0.07192982456140351	0	0.3605263157894737	0.24210526315789474	0.05350877192982456	0.22105263157894736	0.19035087719298244	-0.1736842105263158
12831	0.12251461988304091	0.10350877192982458	3	2	0.3128654970760234	0.1807017543859649	0.19035087719298247	4	0.22631578947368425	-0.06140350877192982	0.3570175438596491	0.26052631578947366	-0.028070175438596523	-0.019298245614035092
12832	0.30394736842105263	0.31842105263157894	6	3	0.1416666666666667	-0.018128654970760227	-0.162280701754386	3	0.40438596491228074	0.41666666666666663	0.2324561403508772	0.5859649122807018	0.08508771929824563	0.09912280701754386
12833	0.1650584795321637	0.12719298245614036	5	3	0.1448830409356725	-0.007602339181286545	-0.020175438596491235	3	0.4236842105263158	0.10350877192982456	0.2535087719298246	0.13157894736842107	-0.04473684210526316	0.12280701754385964
12834	0.16315789473684209	0.1570175438596491	5	3	0.10584795321637426	-0.11198830409356726	-0.05730994152046783	3	0.40175438596491225	0.17280701754385963	0.22719298245614034	0.0649122807017544	-0.028947368421052624	0.1412280701754386
12835	-0.17076023391812867	-0.12105263157894737	2	2	0.08625730994152046	-0.0008771929824561431	0.25701754385964914	4	0.19473684210526315	-0.2412280701754386	-0.0008771929824561431	0.21578947368421053	-0.3140350877192983	-0.8789473684210526
12836	0.3108187134502924	0.3254385964912281	6	4	0.12660818713450292	-0.1312865497076023	-0.18421052631578946	1	0.40263157894736845	0.004385964912280688	0.5517543859649123	0.24824561403508774	0.5333333333333333	0.12456140350877193
12837	0.18070175438596492	0.08157894736842106	5	3	0.12339181286549707	-0.022807017543859647	-0.057309941520467846	3	0.6035087719298246	0.014912280701754405	0.1298245614035088	0.6456140350877193	-0.3429824561403509	0.03333333333333334
12838	0.18611111111111112	0.21578947368421053	4	4	0.1226608187134503	-0.026023391812865494	-0.06345029239766081	3	0.14824561403508774	-0.2263157894736842	0.46842105263157896	0.5719298245614035	-0.12894736842105264	0.2833333333333333
12839	0.17426900584795316	0.18552631578947368	5	3	0.13654970760233917	0.031578947368421054	-0.037719298245614034	3	0.16140350877192983	0.017543859649122806	0.29473684210526313	0.687719298245614	0.20964912280701753	-0.3254385964912281
12840	0.022807017543859654	-0.009210526315789475	3	3	-0.0049707602339181325	-0.07309941520467837	-0.027777777777777762	3	0.4201754385964912	-0.1307017543859649	0.4350877192982456	0.11228070175438595	-0.2991228070175439	-0.4008771929824561
12841	0.10950292397660817	0.10657894736842105	4	3	0.2711988304093567	0.141812865497076	0.16169590643274853	5	0.10789473684210527	-0.2149122807017544	0.4798245614035088	0.3087719298245614	0.10526315789473684	-0.1298245614035088
12842	0.13625730994152044	0.050438596491228074	3	3	0.15116959064327487	-0.057894736842105256	0.014912280701754385	3	-0.14122807017543862	-0.02631578947368421	0.6140350877192983	0.2701754385964912	0.10526315789473686	-0.004385964912280715
12843	0.2662280701754386	0.20964912280701753	6	3	0.09078947368421052	-0.09795321637426901	-0.17543859649122806	2	0.5850877192982457	0.0035087719298245446	0.05789473684210526	0.33596491228070174	0.531578947368421	0.08333333333333333
12844	0.13742690058479534	0.010087719298245604	4	2	0.13538011695906432	0.012573099415204672	-0.0020467836257310004	4	0.7587719298245614	0.0008771929824561431	0.019298245614035064	0.3956140350877193	-0.1894736842105263	-0.16052631578947368
12845	0.26315789473684215	0.2855263157894737	5	4	0.18888888888888888	-0.03304093567251463	-0.07426900584795322	3	0.07456140350877191	0.2149122807017544	0.5368421052631579	0.356140350877193	0.44561403508771935	-0.049122807017543846
12846	0.21476608187134502	0.17719298245614032	4	3	0.2785087719298246	0.07485380116959063	0.06374269005847953	5	0.5798245614035088	-0.2517543859649123	0.6385964912280702	0.18508771929824558	-0.03245614035087718	0.16929824561403506
12847	0.3552631578947369	0.35833333333333334	6	4	0.20087719298245613	0.02777777777777778	-0.15438596491228068	4	0.6763157894736842	0.007894736842105248	0.6666666666666666	0.4649122807017544	0.06403508771929825	0.2517543859649123
12848	0.20277777777777775	0.23640350877192984	5	5	0.22880116959064326	0.1324561403508772	0.026023391812865494	5	0.19736842105263158	0.32280701754385965	0.2754385964912281	0.4114035087719299	-0.06052631578947365	0.07017543859649117
12849	0.3042397660818713	0.2692982456140351	6	3	0.10687134502923978	-0.12163742690058481	-0.1973684210526316	2	0.5833333333333333	0.2271929824561404	0.3263157894736842	0.3114035087719298	0.2219298245614035	0.15526315789473685
12850	0.14195906432748537	0.18859649122807015	5	1	0.1252923976608187	-0.10029239766081872	-0.016666666666666663	1	0.33508771929824566	0.0008771929824561292	0.2710526315789474	0.2614035087719298	-0.13245614035087722	0.11578947368421053
12851	0.31374269005847955	0.2899122807017544	6	5	0.24795321637426904	0.11374269005847955	-0.06578947368421055	5	0.3956140350877193	0.1692982456140351	0.5877192982456141	0.38596491228070173	0.15000000000000002	0.19385964912280704
12852	0.18055555555555555	0.22850877192982458	5	4	0.06885964912280702	-0.06286549707602339	-0.11169590643274853	3	0.2675438596491228	0.2745614035087719	0.13684210526315788	0.5771929824561404	-0.362280701754386	0.18947368421052635
12853	0.027923976608187125	0.03201754385964911	3	2	0.14751461988304093	-0.08538011695906433	0.1195906432748538	3	0.16228070175438594	-0.2719298245614036	0.43771929824561406	0.26403508771929823	-0.3263157894736842	-0.09824561403508772
12854	0.1590643274853801	0.17017543859649126	5	3	-0.06695906432748538	-0.26081871345029245	-0.2260233918128655	0	-0.09912280701754389	0.3219298245614035	0.15000000000000002	0.25	0.1412280701754386	0.1903508771929825
12855	0.1074561403508772	0.09517543859649122	4	3	0.179093567251462	0.07163742690058479	0.07163742690058479	3	-0.020175438596491235	-0.13245614035087722	0.35789473684210527	0.24912280701754386	0.1482456140350877	0.04210526315789473
12856	0.12514619883040934	0.12017543859649121	5	3	0.08333333333333333	-0.026900584795321637	-0.041812865497076024	2	-0.09210526315789475	0.009649122807017546	0.10701754385964912	0.45964912280701753	0.1333333333333333	0.13333333333333333
12857	0.21783625730994152	0.23114035087719298	4	3	0.09269005847953217	-0.0435672514619883	-0.12514619883040937	3	0.5815789473684211	-0.15	0.4587719298245614	0.2596491228070175	-0.045614035087719294	0.20263157894736847
12858	-0.024122807017543862	-0.18728070175438596	2	2	0.10073099415204678	-0.008771929824561408	0.12485380116959065	2	0.5894736842105264	-0.08421052631578947	-0.4087719298245614	0.34736842105263155	-0.2982456140350877	-0.29035087719298247
12859	0.2045321637426901	0.125	4	3	0.15687134502923977	0.002923976608187139	-0.047660818713450286	4	0.5263157894736843	-0.18333333333333332	0.7640350877192983	0.20614035087719298	0.043859649122807015	-0.1298245614035088
12860	0.15657894736842107	0.11008771929824561	4	2	0.10833333333333334	-0.04883040935672514	-0.048245614035087724	1	0.4192982456140351	0.13596491228070176	0.08421052631578946	0.6114035087719298	-0.054385964912280704	-0.25701754385964914
12861	0.2141812865497076	0.28114035087719297	6	5	0.09546783625730994	-0.0739766081871345	-0.11871345029239766	2	0.0026315789473684292	0.40701754385964917	0.306140350877193	0.3	0.007017543859649124	0.26228070175438595
12862	0.23888888888888893	0.3118421052631579	5	4	0.12982456140350876	-0.009649122807017537	-0.10906432748538013	2	0.4368421052631579	0.07017543859649122	0.2710526315789474	0.3526315789473684	-0.10087719298245615	0.4035087719298246
12863	0.19385964912280707	0.12368421052631579	5	3	0.09035087719298246	-0.05350877192982454	-0.10350877192982456	2	0.07894736842105264	0.16842105263157892	0.05964912280701755	0.618421052631579	-0.1324561403508772	0.37017543859649127
12864	0.018128654970760234	-0.0052631578947368585	3	2	0.10760233918128655	-0.04678362573099415	0.08947368421052632	2	0.5824561403508772	-0.26842105263157895	0.17280701754385963	0.1956140350877193	-0.39035087719298245	-0.18333333333333335
12865	0.16038011695906437	0.1342105263157895	6	3	-0.07763157894736841	-0.3230994152046784	-0.2380116959064327	1	0.18333333333333335	0.4324561403508772	0.08508771929824563	0.013157894736842105	0.18596491228070175	0.06228070175438599
12866	0.1628654970760234	0.21885964912280703	6	4	0.1766081871345029	0.06257309941520467	0.01374269005847954	4	0.21403508771929824	0.2236842105263158	0.24736842105263157	0.2517543859649123	0.023684210526315752	0.016666666666666677
12867	0.268859649122807	0.30175438596491233	5	4	0.036111111111111115	-0.1853801169590643	-0.23274853801169593	1	0.4570175438596491	0.22719298245614036	0.30438596491228076	0.2991228070175439	-0.0412280701754386	0.3666666666666667
12868	0.09298245614035087	0.04035087719298247	3	2	0.11695906432748537	-0.022807017543859665	0.023976608187134502	3	-0.05789473684210525	-0.1412280701754386	0.39385964912280697	0.5728070175438597	-0.3482456140350877	0.1385964912280702
12869	0.14122807017543862	0.11140350877192982	4	2	0.145906432748538	-0.03918128654970759	0.004678362573099411	4	0.44736842105263164	0.21228070175438596	0.38070175438596493	0.01052631578947369	-0.08421052631578946	-0.11929824561403513
12870	0.1448830409356725	0.13421052631578947	3	3	0.17032163742690062	0.07748538011695906	0.025438596491228066	5	0.3236842105263158	-0.0956140350877193	0.3850877192982456	0.41228070175438597	-0.05526315789473685	-0.10087719298245612
12871	0.22850877192982455	0.21359649122807015	4	3	0.13201754385964912	-0.1304093567251462	-0.09649122807017545	2	0.5850877192982455	-0.14298245614035088	0.5745614035087719	0.4078947368421052	0.019298245614035092	-0.07280701754385968
12872	0.09210526315789473	-0.060526315789473706	2	2	-0.017543859649122816	-0.21432748538011695	-0.10964912280701755	1	-0.29035087719298247	0.55	-0.13859649122807016	-0.09298245614035089	-0.028070175438596523	0.5526315789473684
12873	0.25687134502923975	0.1530701754385965	6	4	0.2808479532163743	0.13801169590643275	0.023976608187134502	5	0.21403508771929824	0.038596491228070184	0.7219298245614035	0.4456140350877193	0.02894736842105261	0.09210526315789473
12874	0.21345029239766086	0.19517543859649122	6	3	0.024853801169590645	-0.2219298245614035	-0.18859649122807018	1	0.2596491228070176	0.47807017543859653	0.04824561403508771	0.1307017543859649	0.09473684210526316	0.2692982456140351
12875	0.2402046783625731	0.2254385964912281	5	4	0.15365497076023393	0.02836257309941521	-0.0865497076023392	3	0.22894736842105265	0.1956140350877193	0.22192982456140353	0.3394736842105263	-0.012280701754385975	0.4675438596491228
12876	0.056286549707602336	0.10789473684210528	4	3	0.08172514619883041	-0.019005847953216373	0.025438596491228052	4	0.5885964912280701	-0.1157894736842105	0.013157894736842118	0.3649122807017544	-0.7157894736842105	0.20263157894736844
12877	0.2244152046783626	0.13333333333333333	6	4	0.2650584795321637	0.10497076023391815	0.040643274853801176	5	0.524561403508772	0.03947368421052633	0.4614035087719298	0.17105263157894735	0.054385964912280704	0.09561403508771932
12878	0.20833333333333334	0.21578947368421053	4	3	0.10921052631578947	-0.11900584795321638	-0.09912280701754388	1	0.34649122807017546	-0.1868421052631579	0.668421052631579	0.37456140350877193	-0.03771929824561404	0.08508771929824563
12879	0.18698830409356726	0.1969298245614035	4	4	0.1013157894736842	-0.09415204678362572	-0.08567251461988305	2	0.6359649122807017	-0.45263157894736844	0.6166666666666667	0.2596491228070175	0.13421052631578947	-0.07192982456140345
12880	0.2345029239766082	0.175	4	3	0.1652046783625731	-0.036549707602339186	-0.06929824561403508	2	0.08947368421052632	0.26052631578947366	-0.06666666666666667	0.5175438596491229	0.618421052631579	-0.012280701754385975
12881	0.11900584795321639	0.1723684210526316	4	3	0.07397660818713452	-0.02631578947368421	-0.045029239766081884	4	0.3736842105263158	0.18157894736842106	-0.1903508771929824	0.2657894736842105	0.1631578947368421	-0.07982456140350877
12882	0.31564327485380117	0.2618421052631579	5	4	0.2051169590643275	0.027485380116959057	-0.1105263157894737	4	0.3192982456140351	0.12719298245614033	0.6526315789473685	0.6868421052631579	0.2043859649122807	-0.0964912280701754
12883	0.12076023391812864	0.18771929824561404	4	4	0.10116959064327485	0.01140350877192982	-0.0195906432748538	3	0.1631578947368421	-0.1087719298245614	0.4157894736842105	0.43157894736842106	-0.3894736842105263	0.21228070175438596
12884	0.16461988304093564	0.11184210526315788	4	3	0.09035087719298245	-0.11023391812865498	-0.07426900584795322	2	0.5385964912280701	-0.3464912280701754	0.6543859649122807	0.12368421052631579	-0.08245614035087719	0.09999999999999998
12885	0.18757309941520472	0.2425438596491228	5	4	0.015350877192982454	-0.16111111111111112	-0.1722222222222222	1	0.4763157894736842	-0.30614035087719293	0.3543859649122807	0.15789473684210525	0.11578947368421051	0.32719298245614037
12886	0.18918128654970756	0.2649122807017544	4	3	0.18421052631578946	0.01023391812865497	-0.004970760233918126	3	0.5412280701754386	0.1763157894736842	0.35350877192982455	0.3982456140350877	-0.21403508771929824	-0.12017543859649121
12887	0.12690058479532162	0.19912280701754387	5	4	0.19853801169590646	0.0804093567251462	0.07163742690058479	4	0.20614035087719298	0.22280701754385968	0.3412280701754386	0.19210526315789475	0.14298245614035085	-0.34385964912280703
12888	0.2293859649122807	0.3557017543859649	5	5	0.15628654970760233	0.0976608187134503	-0.07309941520467834	6	0.4789473684210526	0.27807017543859647	0.14649122807017545	0.48859649122807014	-0.44912280701754387	0.43333333333333335
12889	0.2769005847953216	0.2820175438596491	5	5	0.3362573099415205	0.25438596491228066	0.05935672514619882	5	0.4956140350877193	0.18596491228070178	0.5149122807017543	0.37807017543859645	0.13508771929824565	-0.04824561403508776
12890	0.3236842105263158	0.3399122807017544	5	4	0.0827485380116959	-0.18801169590643277	-0.2409356725146199	0	0.5982456140350878	-0.08421052631578946	0.41403508771929826	0.5868421052631578	0.2657894736842105	0.16140350877192983
12891	0.051900584795321635	0.13684210526315793	4	3	-0.015350877192982454	-0.1312865497076023	-0.06725146198830408	2	0.26929824561403504	0.068421052631579	-0.1219298245614035	0.5035087719298246	-0.6131578947368421	0.20526315789473684
12892	0.18508771929824563	0.21666666666666667	4	3	0.030994152046783626	-0.14912280701754385	-0.154093567251462	2	0.32105263157894737	0.11228070175438597	-0.2587719298245614	0.6228070175438596	-0.24912280701754386	0.562280701754386
12893	0.04415204678362572	0.011403508771929832	3	2	0.12368421052631579	-0.01052631578947368	0.07953216374269005	1	0.525438596491228	-0.026315789473684237	0.19298245614035087	0.03771929824561404	-0.014912280701754377	-0.44999999999999996
12894	0.13713450292397658	0.17543859649122806	4	2	0.0956140350877193	-0.0888888888888889	-0.04152046783625731	2	0.20350877192982456	0.1473684210526316	0.4201754385964912	0.7035087719298245	-0.32807017543859646	-0.3236842105263158
12895	0.15687134502923977	0.21666666666666667	4	3	0.08230994152046785	-0.04941520467836257	-0.07456140350877193	3	0.4649122807017544	-0.14035087719298245	0.41842105263157897	0.49298245614035086	-0.3096491228070175	0.014912280701754384
12896	0.2269005847953216	0.2293859649122807	5	5	0.1853801169590643	0.051754385964912275	-0.04152046783625731	3	0.2649122807017544	0.193859649122807	-0.16754385964912283	0.5964912280701754	0.1333333333333333	0.34035087719298246
12897	0.26476608187134504	0.28815789473684206	5	4	0.1644736842105263	-0.1064327485380117	-0.10029239766081871	2	0.47456140350877196	-0.1780701754385965	0.5201754385964912	0.356140350877193	0.1956140350877193	0.2201754385964912
12898	0.23801169590643276	0.25394736842105264	4	4	0.1523391812865497	0.03070175438596491	-0.08567251461988305	4	0.593859649122807	-0.02631578947368421	0.3859649122807018	0.40350877192982454	-0.05087719298245613	0.1219298245614035
12899	-0.04839181286549709	0.09385964912280698	3	3	-0.08552631578947367	-0.18099415204678362	-0.037134502923976596	1	0.3736842105263158	-0.5701754385964912	0.187719298245614	0.43771929824561406	-0.7192982456140351	-5.551115123125783e-17
12900	0.2611111111111111	0.25263157894736843	5	4	0.11374269005847953	0.0216374269005848	-0.1473684210526316	3	0.6385964912280702	0.16052631578947368	0.009649122807017546	0.7728070175438597	-0.35964912280701755	0.3447368421052632
12901	0.04269005847953217	-0.0017543859649122792	3	2	0.16842105263157894	-0.005847953216374273	0.12573099415204678	4	-0.1350877192982456	-0.09824561403508775	0.21052631578947367	0.05701754385964912	0.2824561403508772	-0.06052631578947368
12902	0.2192982456140351	0.318859649122807	5	4	0.12456140350877193	-0.04502923976608187	-0.09473684210526316	2	0.32280701754385965	0.27368421052631575	0.31491228070175437	0.4824561403508772	-0.4605263157894737	0.3824561403508772
12903	0.11213450292397659	0.21096491228070174	5	4	0.005409356725146193	-0.20146198830409356	-0.10672514619883039	1	0.3131578947368421	-0.4192982456140351	0.26228070175438595	0.243859649122807	0.1780701754385965	0.09473684210526316
12904	-0.05833333333333332	0.012719298245614033	3	1	0.23464912280701752	0.14269005847953217	0.29298245614035084	4	-0.35350877192982455	-0.05614035087719299	0.08157894736842106	0.47982456140350876	0.14649122807017545	-0.6482456140350876
12905	0.20643274853801166	0.21447368421052632	6	4	0.13888888888888887	-0.057602339181286565	-0.06754385964912281	3	0.4166666666666667	0.19298245614035084	0.23596491228070177	0.10175438596491229	0.24561403508771928	0.0456140350877193
12906	0.08084795321637427	0.13991228070175438	4	4	-0.009502923976608188	-0.09473684210526317	-0.09035087719298246	2	0.4570175438596491	-0.12631578947368421	0.13771929824561405	0.4201754385964912	-0.5456140350877193	0.14210526315789473
12907	-0.0004385964912280646	-0.10219298245614036	2	2	0.09195906432748537	-0.027485380116959068	0.09239766081871344	3	0.45350877192982453	-0.3175438596491228	-0.17631578947368423	0.4675438596491228	-0.40175438596491225	-0.02807017543859648
12908	0.0814327485380117	-0.007456140350877195	3	2	0.12733918128654972	0.0076023391812865574	0.045906432748538006	3	0.37543859649122807	-0.055263157894736833	0.02631578947368421	0.5912280701754387	-0.4078947368421052	-0.0412280701754386
12909	0.1283625730994152	-0.005263157894736831	3	2	0.15789473684210528	0.05555555555555555	0.029532163742690052	4	0.4122807017543859	0.12105263157894741	-0.15263157894736842	0.7473684210526316	-0.2263157894736842	-0.13157894736842107
12910	0.11710526315789475	0.19649122807017544	4	4	0.05833333333333334	-0.026023391812865514	-0.05877192982456139	3	0.21842105263157896	-0.21578947368421053	0.17456140350877192	0.23596491228070177	-0.20263157894736838	0.49210526315789477
12911	0.12456140350877191	0.10175438596491229	3	3	0.16578947368421051	0.08421052631578947	0.04122807017543861	4	0.4394736842105263	-0.06842105263157894	0.2719298245614035	0.4526315789473684	-0.11578947368421053	-0.2324561403508772
12912	0.08567251461988305	0.16666666666666669	4	4	0.20614035087719298	0.0543859649122807	0.12046783625730995	3	0.35175438596491226	-0.40087719298245617	0.12456140350877193	0.6578947368421053	0.20877192982456144	-0.4280701754385965
12913	0.13932748538011694	0.14605263157894735	5	4	0.2580409356725146	0.16228070175438597	0.11871345029239766	4	0.15438596491228068	-0.0517543859649123	0.2307017543859649	0.2473684210526316	0.13771929824561402	0.11754385964912278
12914	0.06973684210526317	0.12456140350877193	4	2	0.0837719298245614	-0.09122807017543859	0.014035087719298234	3	0.1149122807017544	-0.2850877192982456	0.3543859649122807	0.2596491228070176	-0.15964912280701754	0.13421052631578947
12915	0.2441520467836257	0.28464912280701754	5	4	0.1570175438596491	-0.035964912280701755	-0.0871345029239766	2	0.6991228070175438	-0.28157894736842104	0.4245614035087719	0.4456140350877193	0.0324561403508772	0.14473684210526316
12916	-0.03625730994152046	0.07763157894736844	3	3	0.1584795321637427	0.04941520467836257	0.19473684210526318	5	0.2692982456140351	-0.04473684210526313	0.2	0.2078947368421053	-0.37192982456140355	-0.4780701754385965
12917	0.17543859649122806	0.0763157894736842	5	2	0.09912280701754385	-0.0935672514619883	-0.07631578947368421	2	0.34912280701754383	0.09298245614035086	-0.0035087719298245584	0.531578947368421	0.022807017543859665	0.059649122807017535
12918	0.14298245614035088	0.14649122807017545	5	3	0.01520467836257309	-0.10087719298245616	-0.1277777777777778	1	0.11491228070175441	0.1780701754385965	0.1850877192982456	0.43157894736842106	-0.13596491228070176	0.08421052631578946
12919	0.03347953216374268	0.045614035087719294	4	1	0.13318713450292397	-0.12982456140350876	0.09970760233918129	1	0.4394736842105263	-0.033333333333333326	0.06403508771929824	0.1701754385964912	-0.46666666666666673	0.027192982456140352
12920	0.2286549707602339	0.1649122807017544	5	2	0.03742690058479532	-0.1152046783625731	-0.19122807017543855	2	0.12894736842105262	0.17280701754385966	-0.13859649122807016	0.6175438596491227	0.1570175438596491	0.4342105263157895
12921	0.1239766081871345	0.13508771929824562	4	3	0.0017543859649122723	-0.11081871345029239	-0.12222222222222223	3	0.45175438596491224	-0.16052631578947368	0.17105263157894737	0.6026315789473684	-0.4201754385964912	0.09912280701754386
12922	0.2559941520467836	0.2535087719298246	5	3	0.1676900584795322	0.004093567251461992	-0.08830409356725144	2	0.5868421052631578	0.11666666666666667	0.08421052631578946	0.6149122807017544	-0.25701754385964914	0.39035087719298245
12923	0.08333333333333333	0.15350877192982457	4	3	0.10526315789473685	0.02192982456140351	0.021929824561403497	3	0.19298245614035087	0.2517543859649123	-0.32807017543859646	0.39035087719298245	0.11403508771929827	-0.12105263157894736
12924	0.1415204678362573	0.0956140350877193	5	2	0.24766081871345033	0.09415204678362575	0.10614035087719298	5	0.14210526315789473	0.011403508771929804	0.5228070175438597	0.14122807017543862	0.04999999999999999	-0.01842105263157895
12925	0.177046783625731	0.18114035087719296	5	3	0.07324561403508772	-0.049999999999999996	-0.1038011695906433	1	0.5877192982456141	0.04649122807017544	0.0035087719298245623	0.3157894736842105	-0.2868421052631579	0.3956140350877193
12926	0.1878654970760234	0.1732456140350877	5	3	0.06564327485380117	-0.10964912280701754	-0.12222222222222223	1	0.15087719298245614	0.46403508771929824	-0.11491228070175438	0.1956140350877193	0.029824561403508754	0.4017543859649123
12927	0.235233918128655	0.2543859649122807	5	5	0.2603801169590643	0.15058479532163743	0.02514619883040936	4	0.40789473684210525	0.12368421052631579	0.43333333333333335	0.23421052631578948	0.2745614035087719	-0.06228070175438599
12928	0.1700292397660819	0.10921052631578947	3	3	-0.05394736842105263	-0.156140350877193	-0.22397660818713452	0	0.7438596491228071	0.2236842105263158	-0.2614035087719298	0.49210526315789477	-0.1728070175438597	-0.0052631578947368585
12929	0.11388888888888889	0.028070175438596495	3	2	-0.03640350877192982	-0.16228070175438594	-0.1502923976608187	2	0.2236842105263158	-0.18596491228070175	-0.19035087719298244	0.7798245614035088	-0.08771929824561403	0.14385964912280702
12930	0.21403508771929824	0.20350877192982458	5	3	0.20672514619883042	0.06666666666666667	-0.007309941520467836	4	0.4052631578947369	0.25526315789473686	0.08070175438596491	0.5157894736842106	-0.12456140350877198	0.1517543859649123
12931	0.24692982456140347	0.25087719298245614	6	4	0.3279239766081872	0.1672514619883041	0.08099415204678363	4	0.07456140350877194	0.4859649122807017	0.3307017543859649	0.3701754385964912	0.1710526315789474	0.049122807017543846
12932	0.026754385964912305	0.1399122807017544	4	2	0.06681286549707605	-0.11286549707602338	0.040058479532163745	2	0.24649122807017548	-0.35350877192982455	0.3385964912280702	0.2298245614035088	-0.3508771929824561	0.05000000000000002
12933	0.04385964912280702	0.13728070175438598	4	3	0.12543859649122807	-0.008771929824561401	0.08157894736842107	2	-0.12192982456140351	0.256140350877193	0.1429824561403509	0.18157894736842106	-0.32719298245614037	0.13157894736842105
12934	0.17383040935672514	0.13728070175438598	6	3	0.10745614035087721	-0.07631578947368421	-0.06637426900584796	2	0.4333333333333333	0.1	0.17192982456140352	0.19473684210526315	0.04035087719298248	0.10263157894736843
12935	0.19809941520467833	0.1969298245614035	6	4	0.09342105263157896	-0.06315789473684211	-0.10467836257309944	2	0.3815789473684211	0.10614035087719298	0.25526315789473686	0.2719298245614035	0.03508771929824561	0.1385964912280702
12936	0.11023391812865502	0.18464912280701753	4	3	-0.0391812865497076	-0.23479532163742686	-0.14941520467836258	1	0.5605263157894738	-0.5456140350877192	0.37017543859649127	0.35526315789473684	-0.09298245614035086	0.014035087719298234
12937	0.27923976608187134	0.26535087719298245	5	3	0.20497076023391814	-0.01871345029239767	-0.07426900584795322	3	0.3947368421052631	0.04473684210526313	0.7692982456140351	0.4043859649122807	0.13596491228070176	-0.0736842105263158
12938	0.10497076023391812	-0.05087719298245614	2	2	0.12339181286549707	0.035380116959064324	0.01842105263157896	2	0.7280701754385965	-0.012280701754385961	-0.08947368421052632	0.4868421052631579	-0.1166666666666667	-0.3666666666666667
12939	-0.0007309941520468044	-0.18771929824561404	2	2	0.05277777777777778	-0.019590643274853804	0.05350877192982457	4	0.6342105263157894	-0.25087719298245614	0.4096491228070175	-0.12456140350877193	-0.3403508771929824	-0.3324561403508772
12940	0.22090643274853802	0.1723684210526316	3	3	0.14371345029239765	0.0038011695906432774	-0.07719298245614035	2	0.6771929824561403	-0.010526315789473675	0.35526315789473684	0.543859649122807	-0.12368421052631579	-0.11666666666666667
12941	0.14371345029239765	0.0793859649122807	4	2	0.15774853801169592	0.047953216374269005	0.014035087719298242	3	0.40438596491228074	0.1219298245614035	-0.012280701754385975	0.5859649122807018	0.036842105263157884	-0.2745614035087719
12942	0.2068713450292398	0.10043859649122808	5	3	0.15423976608187137	-0.04970760233918128	-0.05263157894736842	2	0.0912280701754386	0.387719298245614	0.10263157894736843	0.6421052631578947	0.09824561403508773	-0.08070175438596491
12943	0.2710526315789474	0.2828947368421053	5	4	0.06491228070175441	-0.10467836257309941	-0.20614035087719298	3	0.4903508771929825	0.0008771929824561708	0.7140350877192982	0.5210526315789473	-0.17543859649122806	0.07543859649122811
12944	0.14868421052631578	0.2149122807017544	3	3	0.08172514619883041	-0.004970760233918126	-0.06695906432748537	4	0.5482456140350878	-0.21578947368421053	0.46842105263157896	0.5675438596491228	-0.43771929824561406	-0.038596491228070184
12945	0.1574561403508772	0.15131578947368424	4	2	0.18845029239766084	0.08070175438596493	0.03099415204678364	5	0.6596491228070176	-0.19824561403508772	0.29561403508771933	0.3912280701754386	-0.21052631578947367	0.007017543859649117
12946	0.13216374269005848	0.27982456140350875	4	3	0.08216374269005848	-0.11842105263157894	-0.04999999999999998	2	0.44912280701754387	-0.14912280701754388	0.31666666666666665	0.3026315789473684	-0.3833333333333333	0.2570175438596491
12947	0.04415204678362575	0.1385964912280702	4	2	0.06315789473684212	-0.11198830409356725	0.019005847953216377	2	0.22456140350877196	-0.07894736842105263	0.24824561403508774	0.37894736842105264	-0.5605263157894737	0.05263157894736842
12948	0.27894736842105267	0.35570175438596496	5	5	0.24005847953216378	0.040350877192982464	-0.03888888888888888	3	0.3280701754385965	0.4543859649122807	0.5710526315789474	0.38333333333333336	-0.17368421052631577	0.1105263157894737
12949	0.2912280701754386	0.2802631578947369	6	4	0.02982456140350877	-0.18567251461988307	-0.2614035087719298	2	0.5052631578947369	0.3026315789473684	0.33596491228070174	0.2578947368421053	0.10087719298245615	0.24473684210526317
12950	0.07704678362573102	0.11008771929824562	4	2	0.15891812865497076	-0.032163742690058485	0.08187134502923976	2	-0.10350877192982456	0.3692982456140351	0.1456140350877193	0.07456140350877194	-0.17105263157894737	0.1473684210526316
12951	0.1969298245614035	0.275	4	3	0.1510233918128655	-0.02280701754385965	-0.045906432748538	3	0.5070175438596491	0.20789473684210524	0.3701754385964912	0.34210526315789475	-0.2245614035087719	-0.021052631578947323
12952	0.2824561403508772	0.3232456140350877	5	4	0.20994152046783623	0.048245614035087724	-0.07251461988304092	4	0.32456140350877194	0.39035087719298245	0.6166666666666667	0.3219298245614035	-0.1929824561403509	0.23421052631578942
12953	0.12690058479532168	0.156140350877193	4	1	0.1736842105263158	-0.08391812865497077	0.04678362573099415	1	0.19736842105263158	0.16929824561403511	0.14298245614035088	0.5842105263157895	-0.1587719298245614	-0.17368421052631577
12954	0.18567251461988307	0.19254385964912282	4	2	0.19444444444444442	-0.013450292397660815	0.008771929824561408	3	-0.07982456140350877	0.30964912280701756	0.637719298245614	0.256140350877193	-0.13859649122807016	0.12894736842105264
12955	0.2195906432748538	0.18289473684210528	6	3	0.0804093567251462	-0.11783625730994153	-0.1391812865497076	3	0.3710526315789474	0.22894736842105265	0.3684210526315789	0.11491228070175438	0.09736842105263158	0.1368421052631579
12956	0.19108187134502921	0.22587719298245618	4	4	0.057456140350877184	-0.15380116959064324	-0.13362573099415206	1	0.3236842105263158	-0.08421052631578946	0.18859649122807018	0.5070175438596491	-0.0517543859649123	0.26315789473684215
12957	0.3112573099415205	0.3263157894736842	5	5	0.06096491228070175	-0.15087719298245617	-0.25029239766081873	2	0.6570175438596492	-0.11578947368421053	0.2543859649122807	0.24122807017543862	0.4324561403508772	0.39824561403508774
12958	0.015058479532163752	0.05350877192982456	4	2	0.013304093567251464	-0.11520467836257309	-0.0017543859649122768	1	0.06842105263157894	0.038596491228070184	-0.26403508771929823	0.3403508771929825	0.3701754385964912	-0.4631578947368421
12959	0.3223684210526316	0.33421052631578946	6	4	0.1711988304093567	0.025730994152046785	-0.15116959064327484	5	0.12456140350877193	0.30614035087719293	0.4552631578947368	0.362280701754386	0.4017543859649123	0.28421052631578947
12960	0.2752923976608187	0.2741228070175438	6	5	0.2960526315789474	0.11432748538011696	0.020760233918128656	4	0.2394736842105263	0.3192982456140351	0.30877192982456136	0.23333333333333334	0.5385964912280702	0.012280701754385948
12961	0.008187134502923965	0.06403508771929824	4	3	0.07748538011695906	-0.010526315789473684	0.0692982456140351	3	0.08771929824561403	0.14385964912280702	0.04035087719298244	-0.06491228070175437	-0.5456140350877193	0.387719298245614
12962	0.0010233918128655002	0.06008771929824563	4	2	0.17032163742690057	0.00877192982456141	0.1692982456140351	3	0.37894736842105264	0.02807017543859651	0.2219298245614035	-0.1649122807017544	0.09210526315789475	-0.55
12963	0.15277777777777776	0.13070175438596493	5	1	0.11681286549707602	-0.054385964912280704	-0.03596491228070175	1	0.21754385964912284	0.0017543859649122723	0.243859649122807	0.5807017543859649	-0.1710526315789474	0.043859649122807015
12964	0.2163742690058479	0.0894736842105263	4	3	0.14795321637426898	-0.08830409356725148	-0.06842105263157894	3	0.5280701754385965	-0.021052631578947392	0.7403508771929824	0.11754385964912281	0.06140350877192979	-0.1280701754385965
12965	0.3064327485380118	0.3881578947368421	5	4	0.14853801169590644	0.05818713450292399	-0.15789473684210523	5	0.4140350877192982	0.362280701754386	0.5473684210526316	0.6052631578947368	0.10087719298245612	-0.19122807017543858
12966	0.20321637426900585	0.12149122807017543	5	4	0.16403508771929823	0.005263157894736831	-0.039181286549707595	4	0.5087719298245614	0.13859649122807016	0.08596491228070176	0.5561403508771929	-0.17456140350877192	0.1043859649122807
12967	0.1991228070175439	0.2074561403508772	5	3	0.05555555555555556	-0.14035087719298245	-0.14356725146198832	3	0.4736842105263158	-0.06842105263157892	0.32280701754385965	0.24473684210526317	0.051754385964912275	0.17017543859649123
12968	0.28786549707602344	0.25526315789473686	5	3	0.23114035087719298	0.023391812865497078	-0.05672514619883042	4	0.12719298245614036	0.16754385964912283	0.6342105263157894	0.5096491228070176	-0.054385964912280704	0.34298245614035083
12969	0.14078947368421055	0.18070175438596492	5	4	0.15190058479532165	0.05087719298245614	0.011111111111111105	3	0.04824561403508773	-0.0035087719298245584	0.19824561403508772	0.24035087719298248	0.19824561403508775	0.1631578947368421
12970	0.16578947368421054	0.1	3	3	0.1412280701754386	0.029824561403508778	-0.024561403508771923	3	0.6070175438596492	-0.10964912280701755	0.46929824561403505	0.30964912280701756	-0.1385964912280702	-0.14298245614035088
12971	0.13830409356725146	0.1820175438596491	5	3	-0.012280701754385967	-0.18157894736842106	-0.1505847953216374	1	0.08771929824561403	0.13421052631578945	0.3	0.24122807017543857	-0.1631578947368421	0.22982456140350876
12972	0.22631578947368425	0.2425438596491228	5	4	0.22865497076023392	0.07573099415204677	0.002339181286549715	4	0.506140350877193	-0.22543859649122805	0.3236842105263158	0.4956140350877193	0.16140350877192983	0.09649122807017543
12973	0.2128654970760234	0.24166666666666667	6	4	0.23859649122807017	0.1286549707602339	0.02573099415204678	5	0.0649122807017544	0.21754385964912282	0.2657894736842105	0.35	0.08070175438596491	0.29824561403508776
12974	0.17222222222222225	0.12236842105263157	6	2	0.04970760233918129	-0.08216374269005848	-0.12251461988304095	3	0.41929824561403506	0.07017543859649122	0.17456140350877192	0.3254385964912281	0.02280701754385965	0.02105263157894738
12975	0.30833333333333335	0.2995614035087719	6	5	0.13114035087719297	0.010526315789473684	-0.17719298245614032	3	0.38333333333333336	0.15087719298245617	0.3280701754385965	0.6359649122807018	0.08070175438596489	0.2710526315789473
12976	0.2425438596491228	0.425	4	4	0.0925438596491228	-0.046491228070175444	-0.15	4	0.5736842105263158	-0.35350877192982455	0.7614035087719299	0.5807017543859649	-0.3833333333333333	0.2763157894736842
12977	0.19064327485380117	0.16929824561403511	4	3	0.17894736842105263	0.06374269005847953	-0.011695906432748546	5	0.2298245614035088	-0.013157894736842063	0.5149122807017544	0.5192982456140351	-0.2157894736842105	0.10877192982456141
12978	0.27880116959064327	0.3223684210526316	6	4	0.03874269005847952	-0.19152046783625734	-0.24005847953216375	1	0.18333333333333335	0.3017543859649123	0.08421052631578947	0.3429824561403509	0.4105263157894737	0.35000000000000003
12979	0.21827485380116954	0.17894736842105263	3	3	0.20453216374269004	0.13187134502923978	-0.013742690058479529	5	0.46228070175438596	-0.033333333333333326	0.3912280701754386	0.7236842105263158	-0.09999999999999998	-0.1342105263157895
12980	0.2878654970760233	0.21710526315789475	6	4	0.005409356725146197	-0.21608187134502924	-0.2824561403508772	1	0.5973684210526315	0.036842105263157926	0.03333333333333334	0.18245614035087718	0.2517543859649123	0.625438596491228
12981	0.05526315789473683	0.03421052631578948	3	3	0.11578947368421051	-0.042105263157894736	0.0605263157894737	2	0.4412280701754386	-0.013157894736842118	-0.012280701754385955	0.24824561403508769	-0.41315789473684217	0.08070175438596491
12982	0.20453216374269004	0.22061403508771932	5	4	0.12441520467836259	-0.033918128654970764	-0.08011695906432749	4	0.37280701754385964	0.11315789473684211	0.38421052631578945	0.09210526315789475	0.3280701754385965	-0.06315789473684208
12983	0.1523391812865497	0.11798245614035088	5	3	0.24941520467836253	0.0739766081871345	0.09707602339181287	5	0.20350877192982458	0.44298245614035087	-0.25263157894736843	0.46228070175438596	0.025438596491228094	0.03245614035087718
12984	0.02792397660818712	0.017105263157894728	3	1	0.2144736842105263	0.07397660818713449	0.18654970760233916	3	-0.0517543859649123	-0.2894736842105263	0.17543859649122806	0.4570175438596491	-0.20964912280701753	0.08596491228070176
12985	0.07061403508771928	0.1864035087719298	4	4	0.22909356725146193	0.11783625730994152	0.1584795321637427	4	0.2157894736842105	-0.09210526315789477	0.1570175438596491	0.3342105263157894	0.4526315789473684	-0.643859649122807
12986	0.16403508771929823	0.20394736842105263	5	4	0.11491228070175441	-0.0865497076023392	-0.04912280701754385	2	0.07894736842105263	0.4324561403508772	0.09999999999999999	0.3078947368421053	-0.4149122807017544	0.47982456140350876
12987	0.1986842105263158	0.1868421052631579	4	2	0.09108187134502926	-0.12017543859649123	-0.10760233918128655	3	0.5842105263157895	-0.11842105263157894	0.537719298245614	0.30087719298245613	0.07280701754385967	-0.1850877192982456
12988	0.19824561403508767	0.2618421052631579	4	3	0.208187134502924	0.0023391812865496972	0.009941520467836265	2	0.3912280701754386	0.4675438596491228	-0.08421052631578947	0.3736842105263158	-0.10877192982456141	0.15000000000000002
12989	0.006865056907198991	0.0026315789473684154	3	3	0.08698201597152648	-0.02910004786703463	0.08011695906432749	3	0.593859649122807	-0.2789473684210526	0.16487455196950973	-0.09210526315789475	0.09736842105263158	-0.443859649122807
12990	0.20058479532163742	0.2644736842105263	5	3	0.04152046783625731	-0.14561403508771928	-0.1590643274853801	2	0.4675438596491228	-0.17280701754385963	0.24736842105263157	0.28157894736842104	0.31842105263157894	0.06140350877192985
12991	0.08026315789473684	0.04736842105263158	3	3	0.0293859649122807	-0.12923976608187135	-0.05087719298245613	1	0.21578947368421053	-0.24122807017543862	0.4210526315789474	0.406140350877193	-0.19912280701754387	-0.12105263157894737
12992	0.03040935672514619	-0.04078947368421052	3	1	0.03508771929824562	-0.15730994152046787	0.004678362573099416	0	-0.20964912280701756	0.10964912280701754	-0.19824561403508772	0.4982456140350877	0.1736842105263158	-0.19122807017543858
12993	0.11710526315789473	0.10964912280701755	3	3	0.16008771929824558	0.0	0.04298245614035088	3	0.42719298245614035	0.39473684210526316	-0.0017543859649122844	0.2210526315789474	-0.1903508771929825	-0.14824561403508774
12994	0.10146198830409359	0.18157894736842106	5	3	-0.11228070175438597	-0.2309941520467836	-0.21374269005847954	1	0.24649122807017543	0.13333333333333336	-0.6499999999999999	0.5219298245614035	0.22982456140350876	0.12719298245614036
12995	0.2597953216374269	0.2978070175438597	5	3	0.10833333333333334	-0.09035087719298245	-0.15146198830409355	2	0.630701754385965	0.29385964912280704	-0.15526315789473685	0.4807017543859649	0.007017543859649145	0.30175438596491233
12996	0.3308479532163742	0.30701754385964913	6	4	0.3115497076023392	0.2005847953216374	-0.019298245614035085	5	0.4236842105263158	0.04035087719298247	0.7508771929824561	0.4210526315789474	0.15614035087719294	0.19298245614035087
12997	0.1179824561403509	0.10131578947368422	4	2	0.04137426900584796	-0.1611111111111111	-0.0766081871345029	1	-0.029824561403508767	0.11403508771929827	0.08859649122807017	0.3096491228070175	0.3456140350877193	-0.12017543859649121
12998	0.19999999999999998	0.19561403508771932	5	3	0.27163742690058484	0.13216374269005846	0.07163742690058479	4	-0.10350877192982456	0.23157894736842105	0.1596491228070176	0.5008771929824561	0.27192982456140347	0.13947368421052628
12999	0.13362573099415204	0.06096491228070175	3	3	0.039766081871345026	-0.11988304093567252	-0.09385964912280702	1	0.6675438596491228	-0.14035087719298245	-0.1912280701754386	0.26228070175438595	-0.17105263157894735	0.374561403508772
13000	0.245906432748538	0.21008771929824563	4	3	0.0935672514619883	-0.07982456140350878	-0.1523391812865497	4	0.5192982456140351	-0.16228070175438597	0.7789473684210526	0.41754385964912283	-0.08070175438596494	0.0026315789473684292
13001	0.3362573099415204	0.29210526315789476	5	4	0.1935672514619883	0.03771929824561404	-0.14269005847953217	3	0.5991228070175438	0.15526315789473683	0.36929824561403507	0.8087719298245614	-0.12982456140350873	0.2149122807017544
13002	0.2685672514619883	0.25219298245614036	6	3	0.07646198830409355	-0.1324561403508772	-0.19210526315789475	2	0.5192982456140351	0.1719298245614035	0.2824561403508772	0.22894736842105265	0.27543859649122804	0.13333333333333333
13003	0.29839181286549704	0.29824561403508776	5	4	0.07616959064327486	-0.04005847953216374	-0.2222222222222222	3	0.3412280701754386	-0.05350877192982456	0.33157894736842103	0.85	0.05614035087719296	0.26491228070175443
13004	0.24195906432748537	0.28596491228070176	4	4	0.1986842105263158	0.024561403508771926	-0.0432748538011696	5	0.287719298245614	-0.044736842105263165	0.581578947368421	0.35789473684210527	-0.014912280701754405	0.28421052631578947
13005	0.3660818713450293	0.29078947368421054	6	4	0.1997076023391813	0.06608187134502924	-0.16637426900584792	4	0.769298245614035	0.1719298245614035	0.7359649122807017	0.4096491228070176	0.1	0.009649122807017546
13006	0.15043859649122807	0.1618421052631579	4	2	0.14400584795321636	-0.05526315789473684	-0.006432748538011693	2	0.22280701754385962	-0.15438596491228074	0.4114035087719298	0.3605263157894737	-0.038596491228070184	0.10087719298245615
13007	0.2239766081871345	0.2929824561403509	6	4	0.18333333333333335	0.03450292397660818	-0.04064327485380117	5	0.37894736842105264	0.04298245614035089	0.29035087719298247	0.3	0.29561403508771933	0.035964912280701755
13008	0.07850877192982458	0.08640350877192984	4	3	0.133187134502924	0.05000000000000001	0.05467836257309941	5	0.05964912280701755	-0.1394736842105263	0.3421052631578947	0.29649122807017547	0.11315789473684212	-0.20087719298245613
13009	0.1608187134502924	0.05657894736842107	3	3	0.22309941520467838	0.11608187134502924	0.062280701754385964	5	0.5815789473684211	-0.3035087719298246	0.7385964912280701	0.16754385964912283	-0.1649122807017544	-0.05438596491228069
13010	0.15467836257309941	0.13114035087719297	5	3	0.04035087719298245	-0.1409356725146199	-0.11432748538011696	1	0.11666666666666664	0.4157894736842105	0.07192982456140348	0.1456140350877193	0.4166666666666667	-0.2385964912280702
13011	0.15423976608187134	0.08728070175438597	5	3	-0.02997076023391813	-0.14502923976608187	-0.1842105263157895	3	-0.04736842105263159	0.033333333333333354	0.01578947368421052	0.3991228070175439	0.38333333333333336	0.1412280701754386
13012	0.1789473684210526	0.0969298245614035	3	2	0.13479532163742688	-0.0020467836257309934	-0.04415204678362572	4	-0.04210526315789473	0.23596491228070174	0.6140350877192982	0.37982456140350873	-0.042982456140350844	-0.07105263157894737
13013	0.24137426900584794	0.3600877192982456	4	3	0.07324561403508771	-0.04766081871345031	-0.16812865497076024	4	0.637719298245614	0.2912280701754386	-0.33421052631578946	0.4473684210526316	-0.022807017543859665	0.42894736842105263
13014	0.05540935672514621	0.04736842105263159	3	2	0.12324561403508771	-0.005847953216374269	0.06783625730994151	4	0.24385964912280703	-0.2149122807017544	0.26403508771929823	0.49473684210526314	-0.30614035087719293	-0.14912280701754385
13015	0.1986842105263158	0.268859649122807	5	4	0.231140350877193	0.10029239766081871	0.03245614035087719	4	0.26052631578947366	0.1964912280701754	0.5105263157894737	0.2771929824561403	0.41228070175438597	-0.46491228070175433
13016	0.19005847953216373	0.2837719298245614	4	3	0.05380116959064327	-0.07631578947368421	-0.1362573099415205	2	0.49473684210526314	-0.24385964912280703	0.5631578947368422	0.5482456140350878	-0.2947368421052632	0.07280701754385964
13017	0.05584795321637425	0.11447368421052632	4	2	0.24239766081871342	0.0692982456140351	0.18654970760233922	5	0.212280701754386	-0.537719298245614	0.3614035087719298	0.45175438596491224	0.016666666666666663	-0.16929824561403511
13018	0.18523391812865495	0.39473684210526316	4	3	0.12207602339181285	-0.11403508771929823	-0.0631578947368421	1	0.38070175438596493	0.4087719298245614	0.6464912280701753	0.48070175438596485	-0.2719298245614035	-0.5333333333333333
13019	0.05526315789473684	0.06008771929824562	4	3	0.13157894736842105	-0.027777777777777787	0.07631578947368421	3	-0.22982456140350876	0.0035087719298245723	0.4175438596491228	0.11666666666666667	0.16140350877192983	-0.13771929824561402
13020	0.2874269005847953	0.3543859649122807	4	4	0.24035087719298245	0.11608187134502923	-0.04707602339181288	6	0.7324561403508771	-0.11929824561403507	0.5017543859649123	0.32280701754385965	-0.09912280701754383	0.38596491228070173
13021	0.07149122807017545	-0.032017543859649125	3	2	-0.030555555555555548	-0.1435672514619883	-0.102046783625731	2	0.009649122807017546	0.406140350877193	-0.07982456140350878	0.40614035087719297	-0.0736842105263158	-0.23947368421052634
[truncated: 8,545,738 more chars]
