## Supplementary Archive S1 for "An anatomy-constrained transcriptomic screen identifies a 19-gene panel with an ordered regional similarity pattern in the human somatosensory system": cell_attribution_P1_technical_null_v1_0.csv (part 1 of 3)

draw_id	medulla_oblongata_module	thalamus_module	cerebral_cortex_module	weakest_region_statistic
1	0.363621989778	0.495135504271	0.678401902989	0.363621989778
2	0.363621989778	0.63856846318	0.678401902989	0.363621989778
3	0.345671554811	0.458988077471	0.58900067937	0.345671554811
4	0.493606551653	0.568956859926	0.761127879278	0.493606551653
5	0.39779704919	0.39183575795	0.442313056566	0.39183575795
6	0.493606551653	0.495135504271	0.490462880569	0.490462880569
7	-0.160464672193	-0.35727794969	-0.16956869246	-0.35727794969
8	0.55977259226	0.495135504271	0.490462880569	0.490462880569
9	0.0219890037731	-0.212713391897	-0.263972991296	-0.263972991296
10	0.25026710976	0.568956859926	0.542883074639	0.25026710976
11	0.60145062351	0.290154115571	0.0844930262363	0.0844930262363
12	-0.467949030317	-0.567523224468	-0.4197741586	-0.567523224468
13	0.464790534476	0.632090273301	0.359350336774	0.359350336774
14	0.7344267549	0.775418613532	1.02441647641	0.7344267549
15	0.574236094128	0.510376727766	0.490462880569	0.490462880569
16	0.39779704919	0.536742246965	0.636782536663	0.39779704919
17	-0.11547721742	-0.35727794969	-0.16956869246	-0.35727794969
18	-0.341572624034	-0.782332595796	-1.04559556061	-1.04559556061
19	0.55977259226	0.510376727766	0.470723908822	0.470723908822
20	0.363621989778	0.536742246965	0.66782893043	0.363621989778
21	-0.160464672193	-0.387726901634	-0.28031006094	-0.387726901634
22	-0.136850868213	-0.229350341608	-0.147530004154	-0.229350341608
23	0.3158862881	0.59133925225	0.58900067937	0.3158862881
24	0.531720479444	0.53270626359	0.674181637469	0.531720479444
25	-0.0949965139357	-0.584210496511	-0.6198140574	-0.6198140574
26	0.3778233849	0.536742246965	0.612128015885	0.3778233849
27	-0.136850868213	-0.229350341608	-0.147530004154	-0.229350341608
28	0.464790534476	0.490703430512	0.490462880569	0.464790534476
29	0.503662398619	0.59133925225	0.612128015885	0.503662398619
30	-0.437709325593	-0.566741502737	-0.524871495703	-0.566741502737
31	-0.157970816705	-0.605638248384	-0.6198140574	-0.6198140574
32	0.438940685805	0.490703430512	0.522334308887	0.438940685805
33	0.481532911066	0.547504647332	0.610957709254	0.481532911066
34	0.615537314766	0.935798637696	0.662223606628	0.615537314766
35	-0.136850868213	-0.407681479951	-0.263972991296	-0.407681479951
36	-0.136850868213	-0.150252314265	-0.316125319701	-0.316125319701
37	0.23636228881	0.458988077471	0.647486746958	0.23636228881
38	0.610725596786	0.802908730101	0.774819327992	0.610725596786
39	-0.275915697131	-0.54122934619	-0.498369631982	-0.54122934619
40	0.312035290129	0.331093408604	0.342521157181	0.312035290129
41	-0.480093382867	-0.782182029816	-0.738874092234	-0.782182029816
42	0.464790534476	0.632090273301	0.612128015885	0.464790534476
43	0.359028880705	0.356578972436	0.205841869781	0.205841869781
44	0.25026710976	0.469639684366	0.48512419879	0.25026710976
45	0.493606551653	0.568956859926	0.612128015885	0.493606551653
46	-0.43089145048	-0.605638248384	-0.506440029656	-0.605638248384
47	-0.0949965139357	-0.212713391897	-0.570873739817	-0.570873739817
48	0.23636228881	0.0369655420288	0.156188424159	0.0369655420288
49	0.29673456338	0.290154115571	0.0844930262363	0.0844930262363
50	0.554967760423	0.510376727766	0.490462880569	0.490462880569
51	0.728951772719	0.707266322179	0.761127879278	0.707266322179
52	0.464790534476	0.490703430512	0.490462880569	0.464790534476
53	0.707012372065	0.490703430512	0.470723908822	0.470723908822
54	0.172364046894	0.495135504271	0.452014677274	0.172364046894
55	-0.157970816705	-0.407681479951	-0.463283472798	-0.463283472798
56	-0.28528326804	-0.407681479951	-0.570873739817	-0.570873739817
57	1.19264507794	1.13169012779	1.14321205343	1.13169012779
58	0.17570396444	0.266908479784	0.647486746958	0.17570396444
59	-0.639260324238	-0.864367443273	-1.08281921608	-1.08281921608
60	0.481532911066	0.414109442782	0.461166753205	0.414109442782
61	-1.27853549937	-1.10726794407	-1.05016736463	-1.27853549937
62	-1.0285691522	-1.13851056431	-1.04559556061	-1.13851056431
63	0.406964198743	0.490703430512	0.384613421326	0.384613421326
64	0.438940685805	0.718081572756	0.678401902989	0.438940685805
65	0.531720479444	0.53270626359	0.965172740686	0.531720479444
66	0.29673456338	0.363401045703	0.287662545361	0.287662545361
67	0.172364046894	0.198167718769	0.442313056566	0.172364046894
68	-0.480093382867	-0.542235357503	-0.52386535455	-0.542235357503
69	0.55977259226	0.611459716615	0.522334308887	0.522334308887
70	0.55977259226	0.707266322179	0.647486746958	0.55977259226
71	1.00150830651	0.802908730101	1.02441647641	0.802908730101
72	0.481532911066	0.792362011225	0.674181637469	0.481532911066
73	0.406964198743	0.469639684366	0.470723908822	0.406964198743
74	0.7344267549	0.802908730101	1.10183315475	0.7344267549
75	0.414210028628	0.611459716615	0.733876310243	0.414210028628
76	0.582531674466	0.536742246965	0.66782893043	0.536742246965
77	0.335934952881	0.458988077471	0.522334308887	0.335934952881
78	0.582531674466	0.536742246965	0.636782536663	0.536742246965
79	0.25026710976	0.568956859926	0.542883074639	0.25026710976
80	-0.279685646384	-0.497169137565	-0.522134689383	-0.522134689383
81	0.39779704919	0.387289942983	0.452014677274	0.387289942983
82	0.414210028628	0.802908730101	0.722336918122	0.414210028628
83	1.00150830651	0.632090273301	1.02441647641	0.632090273301
84	0.554967760423	0.495135504271	0.490462880569	0.490462880569
85	0.55977259226	0.495135504271	0.490462880569	0.490462880569
86	0.406964198743	0.510376727766	0.470723908822	0.406964198743
87	-0.341572624034	-0.782332595796	-0.65703952576	-0.782332595796
88	-0.0819416135362	-0.260151532083	-0.522134689383	-0.522134689383
89	0.464790534476	0.53270626359	0.462058955965	0.462058955965
90	-0.106422059136	-0.212713391897	-0.16956869246	-0.212713391897
91	-0.106422059136	-0.136048285086	-0.147530004154	-0.147530004154
92	0.197730367102	0.389599678056	0.584061379404	0.197730367102
93	-0.131063755753	-0.229350341608	-0.173787993913	-0.229350341608
94	0.39779704919	0.452697822694	0.66782893043	0.39779704919
95	0.464790534476	0.49538031572	0.0844930262363	0.0844930262363
96	-1.78269286782	-1.78094478567	-1.77216025811	-1.78269286782
97	1.06883106127	0.995558572622	1.10183315475	0.995558572622
98	0.713817566398	0.632090273301	0.774819327992	0.632090273301
99	0.461836927546	0.353234637291	0.207760061281	0.207760061281
100	-0.160464672193	-0.387726901634	-0.28031006094	-0.387726901634
101	-0.136850868213	-0.35727794969	-0.16956869246	-0.35727794969
102	0.111892880071	0.495135504271	0.452014677274	0.111892880071
103	0.345671554811	0.458988077471	0.612128015885	0.345671554811
104	0.0	-0.229350341608	-0.263972991296	-0.263972991296
105	-0.43089145048	-0.671966745009	-0.6198140574	-0.671966745009
106	1.00150830651	0.995558572622	1.10183315475	0.995558572622
107	0.263034405834	0.536742246965	0.542883074639	0.263034405834
108	0.406964198743	0.53270626359	0.462058955965	0.406964198743
109	0.29673456338	0.49538031572	0.266154452179	0.266154452179
110	0.363621989778	0.547504647332	0.522334308887	0.363621989778
111	-0.806377817353	-0.924553975679	-0.990248318092	-0.990248318092
112	0.3158862881	0.356578972436	0.205841869781	0.205841869781
113	-0.0819416135362	-0.150252314265	-0.418243458628	-0.418243458628
114	-0.467949030317	-0.518685651515	-0.540568381363	-0.540568381363
115	-0.0949965139357	-0.0976213442153	-0.134154484864	-0.134154484864
116	0.345671554811	0.363401045703	0.389776962431	0.345671554811
117	0.622764533434	0.632090273301	0.678401902989	0.622764533434
118	0.0376581260585	-0.103319611719	-0.0395832243	-0.103319611719
119	0.251132316778	0.300189586024	0.0546908395715	0.0546908395715
120	0.17570396444	0.40376571235	0.584061379404	0.17570396444
121	0.39779704919	0.547504647332	0.359350336774	0.359350336774
122	0.55977259226	0.340571683358	0.30446310733	0.30446310733
123	-0.951722165506	-0.820802838314	-1.04559556061	-1.04559556061
124	-0.578703510249	-0.417477602949	-0.523931260121	-0.578703510249
125	0.574236094128	0.603916161586	0.612128015885	0.574236094128
126	-0.136850868213	-0.407681479951	-0.314330123753	-0.407681479951
127	-0.0819416135362	-0.229350341608	-0.314330123753	-0.314330123753
128	0.406964198743	0.490703430512	0.461166753205	0.406964198743
129	0.406964198743	0.469639684366	0.48512419879	0.406964198743
130	0.25026710976	0.414109442782	0.461166753205	0.25026710976
131	0.481532911066	0.568956859926	0.542883074639	0.481532911066
132	0.464790534476	0.39183575795	0.612128015885	0.39183575795
133	0.60145062351	0.713676831691	0.65014913238	0.60145062351
134	0.597035333022	0.707266322179	0.761127879278	0.597035333022
135	0.465072091772	0.469639684366	0.470723908822	0.465072091772
136	0.554967760423	0.718081572756	0.647486746958	0.554967760423
137	0.312035290129	0.510376727766	0.490462880569	0.312035290129
138	-0.0949965139357	-0.260151532083	-0.418243458628	-0.418243458628
139	0.406964198743	0.568956859926	0.542883074639	0.406964198743
140	0.172364046894	0.63856846318	0.66782893043	0.172364046894
141	-0.133791215389	-0.260151532083	-0.418243458628	-0.418243458628
142	0.464790534476	0.510376727766	0.48512419879	0.464790534476
143	-0.28528326804	-0.407681479951	-0.314330123753	-0.407681479951
144	-0.133791215389	-0.150252314265	-0.463283472798	-0.463283472798
145	0.438940685805	0.588198742449	0.787079037383	0.438940685805
146	-0.131063755753	-0.35727794969	-0.147530004154	-0.35727794969
147	0.493606551653	0.495135504271	0.522334308887	0.493606551653
148	-0.222392421336	-0.497169137565	-0.506440029656	-0.506440029656
149	0.363621989778	0.611459716615	0.662223606628	0.363621989778
150	0.406964198743	0.469639684366	0.48512419879	0.406964198743
151	0.200097381646	0.536742246965	0.359350336774	0.200097381646
152	0.7344267549	0.547504647332	1.10183315475	0.547504647332
153	0.750362742473	0.617842026769	0.610957709254	0.610957709254
154	-0.28528326804	-0.229350341608	-0.28031006094	-0.28528326804
155	0.465072091772	0.510376727766	0.342521157181	0.342521157181
156	-0.28528326804	-0.35727794969	-0.28031006094	-0.35727794969
157	0.0	-0.212713391897	-0.28031006094	-0.28031006094
158	0.554967760423	0.340571683358	0.342521157181	0.340571683358
159	0.628031222613	0.802908730101	1.10183315475	0.628031222613
160	0.554967760423	0.510376727766	0.384613421326	0.384613421326
161	-0.133791215389	-0.260151532083	-0.314330123753	-0.314330123753
162	-0.275915697131	-0.497169137565	-0.317425688257	-0.497169137565
163	0.471717693868	0.802908730101	0.843991963486	0.471717693868
164	0.684452698534	0.835994587836	0.865108434796	0.684452698534
165	-0.724853779063	-1.13851056431	-0.523931260121	-1.13851056431
166	0.506383775016	0.555921042773	0.555375286792	0.506383775016
167	0.554967760423	0.568956859926	0.490462880569	0.490462880569
168	-0.157970816705	-0.605638248384	-0.6198140574	-0.6198140574
169	0.197730367102	0.495135504271	0.66782893043	0.197730367102
170	-0.160464672193	-0.387726901634	-0.263972991296	-0.387726901634
171	0.39779704919	0.39183575795	0.461166753205	0.39183575795
172	0.3158862881	0.340571683358	0.30446310733	0.30446310733
173	-0.160464672193	-0.366872442999	-0.173787993913	-0.366872442999
174	0.363621989778	0.718081572756	0.733876310243	0.363621989778
175	-0.28528326804	-0.671966745009	-0.620557783971	-0.671966745009
176	0.584962500721	0.802908730101	0.734906608748	0.584962500721
177	0.5095641321	0.510376727766	0.490462880569	0.490462880569
178	-0.243410886113	-0.589110571499	-0.389188884556	-0.589110571499
179	-0.157970816705	-0.654025558884	-0.620557783971	-0.654025558884
180	-0.395254887088	-0.54122934619	-0.510825465662	-0.54122934619
181	0.471717693868	0.802908730101	0.722336918122	0.471717693868
182	0.17570396444	0.331093408604	0.452014677274	0.17570396444
183	-0.0949965139357	-0.260151532083	-0.463283472798	-0.463283472798
184	0.506383775016	0.39176922298	0.555375286792	0.39176922298
185	0.210035214816	0.300189586024	0.0844930262363	0.0844930262363
186	0.406964198743	0.568956859926	0.542883074639	0.406964198743
187	0.464790534476	0.490703430512	0.490462880569	0.464790534476
188	0.628031222613	0.802908730101	1.02441647641	0.628031222613
189	-0.0819416135362	-0.407681479951	-0.522134689383	-0.522134689383
190	-0.136850868213	-0.407681479951	-0.522134689383	-0.522134689383
191	0.406964198743	0.452697822694	0.678401902989	0.406964198743
192	-0.28528326804	-0.584210496511	-0.418243458628	-0.584210496511
193	0.236023769647	0.536742246965	0.0844930262363	0.0844930262363
194	0.531720479444	0.555921042773	0.774819327992	0.531720479444
195	-0.269866439316	-0.414572308224	-0.448686000493	-0.448686000493
196	0.554967760423	0.536742246965	0.636782536663	0.536742246965
197	0.312035290129	0.155766461762	0.156188424159	0.155766461762
198	-0.532873989573	-0.67409273846	-0.311850097638	-0.67409273846
199	0.345671554811	0.707266322179	0.287662545361	0.287662545361
200	0.29673456338	0.567423440331	0.0844930262363	0.0844930262363
201	0.29673456338	0.414109442782	0.461166753205	0.29673456338
202	-0.395254887088	-0.54122934619	-0.523931260121	-0.54122934619
203	0.464790534476	0.536742246965	0.58900067937	0.464790534476
204	0.0	-0.150252314265	-0.160769610758	-0.160769610758
205	0.438940685805	0.718081572756	0.733876310243	0.438940685805
206	0.197730367102	0.536742246965	0.66782893043	0.197730367102
207	0.438940685805	0.198167718769	0.304241634875	0.198167718769
208	0.312035290129	0.318676140717	0.304241634875	0.304241634875
209	-0.28528326804	-0.35727794969	-0.463283472798	-0.463283472798
210	-0.136850868213	-0.387726901634	-0.28031006094	-0.387726901634
211	0.728951772719	0.617842026769	0.610957709254	0.610957709254
212	0.55977259226	0.547504647332	0.636782536663	0.547504647332
213	0.523097245136	0.39183575795	0.58900067937	0.39183575795
214	0.172364046894	0.495135504271	0.452014677274	0.172364046894
215	-0.0819416135362	-0.260151532083	-0.463283472798	-0.463283472798
216	0.55977259226	0.808553511275	0.647486746958	0.55977259226
217	0.531720479444	0.53270626359	0.462058955965	0.462058955965
218	-0.461652858554	-0.542235357503	-0.456229186599	-0.542235357503
219	0.600392541291	0.567423440331	0.620027661153	0.567423440331
220	0.172364046894	0.536742246965	0.452014677274	0.172364046894
221	-0.461652858554	-0.821976040264	-0.65703952576	-0.821976040264
222	0.312035290129	0.469639684366	0.48512419879	0.312035290129
223	0.684452698534	0.63856846318	0.774819327992	0.63856846318
224	-0.136850868213	-0.366872442999	-0.173787993913	-0.366872442999
225	0.17570396444	0.331093408604	0.584061379404	0.17570396444
226	0.531720479444	0.547504647332	0.41012065717	0.41012065717
227	0.684452698534	0.835994587836	1.10183315475	0.684452698534
228	0.503662398619	0.49538031572	0.0844930262363	0.0844930262363
229	0.309855262587	0.307134981316	0.555375286792	0.307134981316
230	0.0219890037731	-0.407681479951	-0.316125319701	-0.407681479951
231	0.574236094128	0.603916161586	0.559796662946	0.559796662946
232	0.554967760423	0.568956859926	0.490462880569	0.490462880569
233	0.574236094128	0.495135504271	0.522334308887	0.495135504271
234	0.438940685805	0.39183575795	0.342521157181	0.342521157181
235	0.29673456338	0.290154115571	0.0434489973607	0.0434489973607
236	0.438940685805	0.469639684366	0.470723908822	0.438940685805
237	-0.559761946596	-0.69917685756	-0.408078386986	-0.69917685756
238	0.309855262587	0.39176922298	0.555375286792	0.309855262587
239	0.312035290129	0.340571683358	0.384613421326	0.312035290129
240	0.406964198743	0.414109442782	0.461166753205	0.406964198743
241	-0.442518235701	-0.707114990064	-0.624779201434	-0.707114990064
242	0.263034405834	0.469639684366	0.461166753205	0.263034405834
243	0.55977259226	0.458988077471	0.612128015885	0.458988077471
244	-0.557481764299	-0.75155434995	-0.701832879535	-0.75155434995
245	-0.442518235701	-0.364701092812	-0.312259885707	-0.442518235701
246	0.464790534476	0.707266322179	0.612128015885	0.464790534476
247	0.406964198743	0.49538031572	0.559796662946	0.406964198743
248	0.172364046894	0.536742246965	0.452014677274	0.172364046894
249	0.335934952881	0.536742246965	0.678401902989	0.335934952881
250	0.464790534476	0.490703430512	0.490462880569	0.464790534476
251	0.335934952881	0.39183575795	0.678401902989	0.335934952881
252	-0.202733895566	-0.24526826681	-0.152753766226	-0.24526826681
253	0.582531674466	0.597812503464	0.700439718141	0.582531674466
254	-0.133791215389	-0.150252314265	-0.28031006094	-0.28031006094
255	-0.526068811668	-0.621158882388	-0.545126216358	-0.621158882388
256	0.335934952881	0.39183575795	0.470723908822	0.335934952881
257	-0.133791215389	-0.329292644346	-0.463283472798	-0.463283472798
258	-0.403846764758	-0.396427676181	-0.506440029656	-0.506440029656
259	0.610725596786	0.632090273301	0.774819327992	0.610725596786
260	-0.160464672193	-0.366872442999	-0.173787993913	-0.366872442999
261	0.438940685805	0.510376727766	0.470723908822	0.438940685805
262	-0.861172295303	-1.06517221103	-1.04559556061	-1.06517221103
263	0.39779704919	0.469639684366	0.41012065717	0.39779704919
264	0.471717693868	0.469639684366	0.555375286792	0.469639684366
265	-0.403846764758	-0.621158882388	-0.523931260121	-0.621158882388
266	-0.193910045179	-0.666994906295	-0.717478736419	-0.717478736419
267	0.531720479444	0.536742246965	0.522334308887	0.522334308887
268	-0.461652858554	-0.35727794969	-0.16956869246	-0.461652858554
269	0.263034405834	0.155766461762	0.179473642159	0.155766461762
270	0.461836927546	0.536742246965	0.462058955965	0.461836927546
271	0.200097381646	0.414109442782	0.461166753205	0.200097381646
272	0.55977259226	0.617842026769	0.559796662946	0.55977259226
273	0.309855262587	0.39176922298	0.674181637469	0.309855262587
274	0.531720479444	0.53270626359	0.774819327992	0.531720479444
275	0.406964198743	0.340571683358	0.342521157181	0.340571683358
276	-0.461652858554	-0.418272589881	-0.28031006094	-0.461652858554
277	0.263034405834	0.198167718769	0.156188424159	0.156188424159
278	0.312035290129	0.331093408604	0.442313056566	0.312035290129
279	0.363621989778	0.718081572756	0.66782893043	0.363621989778
280	0.312035290129	0.633045482134	0.542883074639	0.312035290129
281	0.707012372065	0.617842026769	0.866755226473	0.617842026769
282	-0.600559355772	-0.835460485453	-0.747884628325	-0.835460485453
283	-0.28528326804	-0.407681479951	-0.28031006094	-0.407681479951
284	0.531720479444	0.53270626359	0.774819327992	0.531720479444
285	0.628031222613	0.632090273301	0.66782893043	0.628031222613
286	-0.269866439316	-0.364701092812	-0.448686000493	-0.448686000493
287	-0.734834581902	-0.668506848206	-0.693133572484	-0.734834581902
288	0.750362742473	0.751735101968	0.866755226473	0.750362742473
289	-0.600559355772	-0.75155434995	-0.506440029656	-0.75155434995
290	0.597035333022	0.632090273301	0.612128015885	0.597035333022
291	0.554967760423	0.510376727766	0.470723908822	0.470723908822
292	0.55977259226	0.414109442782	0.384613421326	0.384613421326
293	0.493606551653	0.510376727766	0.470723908822	0.470723908822
294	0.406964198743	0.458988077471	0.287662545361	0.287662545361
295	0.414210028628	0.53270626359	0.674181637469	0.414210028628
296	0.464790534476	0.632090273301	0.612128015885	0.464790534476
297	0.471717693868	0.802908730101	0.662223606628	0.471717693868
298	0.464790534476	0.490703430512	0.384613421326	0.384613421326
299	0.728951772719	0.611459716615	0.522334308887	0.522334308887
300	0.175367086511	0.0971138894251	0.156188424159	0.0971138894251
301	-0.28528326804	-0.456245996996	-0.498369631982	-0.498369631982
302	0.107167445379	-0.103319611719	-0.134154484864	-0.134154484864
303	0.14092512972	0.3038001522	0.460595246179	0.14092512972
304	-0.243410886113	-0.782332595796	-0.439033756115	-0.782332595796
305	0.481532911066	0.611459716615	0.909754051361	0.481532911066
306	-0.600559355772	-0.621158882388	-0.498369631982	-0.621158882388
307	-0.395254887088	-0.364701092812	-0.389188884556	-0.395254887088
308	0.531720479444	0.835994587836	1.07314771327	0.531720479444
309	0.461836927546	0.340571683358	0.41012065717	0.340571683358
310	0.471717693868	0.452697822694	0.342521157181	0.342521157181
311	0.464790534476	0.340571683358	0.266154452179	0.266154452179
312	0.554967760423	0.510376727766	0.490462880569	0.490462880569
313	0.471717693868	0.53270626359	0.774819327992	0.471717693868
314	0.438940685805	0.39183575795	0.452014677274	0.39183575795
315	-0.275915697131	-0.158384593194	-0.359879209748	-0.359879209748
316	0.728951772719	0.568956859926	0.866755226473	0.568956859926
317	0.200097381646	0.536742246965	0.522334308887	0.200097381646
318	0.200097381646	0.356578972436	0.379084132739	0.200097381646
319	0.17570396444	0.195177410236	0.266154452179	0.17570396444
320	-0.43089145048	-0.734124795728	-1.04559556061	-1.04559556061
321	-0.43089145048	-0.605638248384	-0.570873739817	-0.605638248384
322	0.531720479444	0.617842026769	0.462058955965	0.462058955965
323	0.29673456338	0.59133925225	0.58900067937	0.29673456338
324	0.531720479444	0.751735101968	0.722336918122	0.531720479444
325	0.735366153824	0.734178379361	0.65014913238	0.65014913238
326	-0.461652858554	-0.882493596041	-0.610024019475	-0.882493596041
327	0.464790534476	0.632090273301	0.522334308887	0.464790534476
328	-0.757844323842	-0.701995442205	-0.880260755726	-0.880260755726
329	0.610725596786	0.611459716615	0.820934859579	0.610725596786
330	-0.136850868213	-0.260151532083	-0.418243458628	-0.418243458628
331	0.406964198743	0.751735101968	0.865108434796	0.406964198743
332	0.597035333022	0.707266322179	0.761127879278	0.597035333022
333	0.554967760423	0.510376727766	0.490462880569	0.490462880569
334	0.597035333022	0.617842026769	0.761127879278	0.597035333022
335	0.291330216794	0.63856846318	0.733876310243	0.291330216794
336	-0.951722165506	-0.86394288117	-0.907315524475	-0.951722165506
337	0.471717693868	0.555921042773	0.674181637469	0.471717693868
338	0.471717693868	0.632090273301	0.58900067937	0.471717693868
339	0.172364046894	0.495135504271	0.66782893043	0.172364046894
340	-0.395254887088	-0.68119287778	-0.922207236264	-0.922207236264
341	0.3158862881	0.414109442782	0.359350336774	0.3158862881
342	0.55977259226	0.568956859926	0.490462880569	0.490462880569
343	0.597035333022	0.611459716615	0.610957709254	0.597035333022
344	-0.160464672193	-0.407681479951	-0.173787993913	-0.407681479951
345	0.298081352933	0.266908479784	0.25568516344	0.25568516344
346	1.00150830651	0.775418613532	1.10183315475	0.775418613532
347	0.200097381646	0.39183575795	0.58900067937	0.200097381646
348	0.200097381646	0.318676140717	0.226976489774	0.200097381646
349	-0.28528326804	-0.366872442999	-0.418243458628	-0.418243458628
350	-0.136850868213	-0.150252314265	-0.314330123753	-0.314330123753
351	-0.0625767018181	-0.227215468789	-0.285438686973	-0.285438686973
352	0.574236094128	0.568956859926	0.542883074639	0.542883074639
353	-0.836738728839	-0.647715725576	-0.439033756115	-0.836738728839
354	0.584962500721	0.835994587836	0.865108434796	0.584962500721
355	0.29673456338	0.290154115571	0.0728550289526	0.0728550289526
356	0.554967760423	0.633045482134	0.865108434796	0.554967760423
357	0.309855262587	0.812700289311	0.662223606628	0.309855262587
358	0.728951772719	0.633045482134	0.542883074639	0.542883074639
359	-0.15164770607	-0.325464559963	-0.418243458628	-0.418243458628
360	0.554967760423	0.743595313663	0.678401902989	0.554967760423
361	0.197730367102	0.39183575795	0.452014677274	0.197730367102
362	0.406964198743	0.39183575795	0.342521157181	0.342521157181
363	0.116448663851	-0.121298948341	-0.316125319701	-0.316125319701
364	0.23636228881	0.155766461762	0.0844930262363	0.0844930262363
365	0.464790534476	0.49538031572	0.568894999368	0.464790534476
366	-1.01999147519	-1.13851056431	-0.855574502142	-1.13851056431
367	0.3158862881	0.356578972436	0.30446310733	0.30446310733
368	0.582531674466	0.617842026769	0.522334308887	0.522334308887
369	0.200097381646	0.363401045703	0.442313056566	0.200097381646
370	-0.136850868213	-0.229350341608	-0.314330123753	-0.314330123753
371	0.39779704919	0.318676140717	0.207760061281	0.207760061281
372	0.0	-0.260151532083	-0.314330123753	-0.314330123753
373	0.29673456338	0.155396019781	0.0434489973607	0.0434489973607
374	0.111892880071	0.536742246965	0.678401902989	0.111892880071
375	0.503662398619	0.49538031572	0.304241634875	0.304241634875
376	0.438940685805	0.39183575795	0.41012065717	0.39183575795
377	0.728951772719	0.510376727766	0.490462880569	0.490462880569
378	0.464790534476	0.387289942983	0.612128015885	0.387289942983
379	0.345671554811	0.617842026769	0.342521157181	0.342521157181
380	0.29673456338	0.260052692399	0.0546908395715	0.0546908395715
381	-0.734834581902	-0.621158882388	-0.506440029656	-0.734834581902
382	0.345671554811	0.363401045703	0.65014913238	0.345671554811
383	-0.106422059136	-0.229350341608	-0.147530004154	-0.229350341608
384	0.461836927546	0.363401045703	0.452014677274	0.363401045703
385	0.481532911066	0.340571683358	0.384613421326	0.340571683358
386	-0.461652858554	-0.407681479951	-0.314330123753	-0.461652858554
387	0.3158862881	0.356578972436	0.234441938918	0.234441938918
388	0.335934952881	0.495135504271	0.452014677274	0.335934952881
389	-0.131063755753	-0.366872442999	-0.16956869246	-0.366872442999
390	0.39779704919	0.536742246965	0.636782536663	0.39779704919
391	-0.532873989573	-0.310405905959	-0.366148553367	-0.532873989573
392	0.750362742473	0.617842026769	0.559796662946	0.559796662946
393	0.574236094128	0.603916161586	0.522334308887	0.522334308887
394	0.55977259226	0.568956859926	0.722336918122	0.55977259226
395	0.531720479444	0.63856846318	0.462058955965	0.462058955965
396	0.728951772719	0.603916161586	0.522334308887	0.522334308887
397	-0.395254887088	-0.473469317773	-0.389188884556	-0.473469317773
398	0.554967760423	0.568956859926	0.522334308887	0.522334308887
399	-0.724853779063	-0.96875691214	-0.661624704642	-0.96875691214
400	0.17570396444	0.0369655420288	-0.0417793951016	-0.0417793951016
401	0.610725596786	0.870974534331	1.10183315475	0.610725596786
402	0.541858998751	0.611459716615	0.820934859579	0.541858998751
403	0.3158862881	0.331093408604	0.266154452179	0.266154452179
404	0.531720479444	0.835994587836	0.865108434796	0.531720479444
405	0.554967760423	0.495135504271	0.490462880569	0.490462880569
406	0.600392541291	0.49538031572	0.620027661153	0.49538031572
407	0.464790534476	0.510376727766	0.470723908822	0.464790534476
408	0.554967760423	0.510376727766	0.490462880569	0.490462880569
409	-0.358976814661	-0.566741502737	-0.522134689383	-0.566741502737
410	0.493606551653	0.495135504271	0.610957709254	0.493606551653
411	-0.212268204063	-0.479517279819	-0.704034797818	-0.704034797818
412	0.236023769647	0.353234637291	0.0728550289526	0.0728550289526
413	0.531720479444	0.63856846318	0.674181637469	0.531720479444
414	-0.136850868213	-0.35727794969	-0.28031006094	-0.35727794969
415	0.251132316778	0.334653269798	0.359350336774	0.251132316778
416	0.263034405834	0.334653269798	0.304241634875	0.263034405834
417	0.263034405834	0.555921042773	0.379084132739	0.263034405834
418	0.345671554811	0.536742246965	0.462058955965	0.345671554811
419	0.464790534476	0.536742246965	0.65014913238	0.464790534476
420	0.554967760423	0.617842026769	0.612128015885	0.554967760423
421	-0.0819416135362	-0.329292644346	-0.522134689383	-0.522134689383
422	-0.279685646384	-0.473469317773	-0.408078386986	-0.473469317773
423	0.29673456338	0.318676140717	0.226976489774	0.226976489774
424	0.263034405834	0.334653269798	0.25568516344	0.25568516344
425	-0.28528326804	-0.407681479951	-0.28031006094	-0.407681479951
426	0.0	-0.150252314265	-0.263972991296	-0.263972991296
427	0.309855262587	0.53270626359	0.462058955965	0.309855262587
428	0.610725596786	0.63856846318	0.460595246179	0.460595246179
429	-0.403846764758	-0.782332595796	-0.620557783971	-0.782332595796
430	0.438940685805	0.356578972436	0.205841869781	0.205841869781
431	0.713817566398	0.870974534331	1.11596226321	0.713817566398
432	-0.511869808439	-0.804279335454	-0.52386535455	-0.804279335454
433	0.263034405834	0.0771844557835	-0.129940009189	-0.129940009189
434	0.628031222613	0.775418613532	1.10183315475	0.628031222613
435	0.464790534476	0.707266322179	0.612128015885	0.464790534476
436	0.750362742473	0.632090273301	0.761127879278	0.632090273301
437	-0.275915697131	-0.565784121696	-0.510825465662	-0.565784121696
438	0.574236094128	0.707266322179	0.678401902989	0.574236094128
439	0.23636228881	0.18363253272	0.25568516344	0.18363253272
440	-0.179209099791	-0.223594991542	-0.312259885707	-0.312259885707
441	0.23636228881	0.469639684366	0.342521157181	0.23636228881
442	0.251132316778	0.300189586024	0.0844930262363	0.0844930262363
443	0.438940685805	0.363401045703	0.304241634875	0.304241634875
444	0.60145062351	0.713676831691	0.66782893043	0.60145062351
445	0.17570396444	0.536742246965	0.584061379404	0.17570396444
446	0.506383775016	0.611459716615	0.555375286792	0.506383775016
447	0.728951772719	0.603916161586	0.559796662946	0.559796662946
448	0.464790534476	0.340571683358	0.359350336774	0.340571683358
449	-0.270562462636	-0.476239982724	-0.601287350795	-0.601287350795
450	0.39779704919	0.0362511350925	0.226976489774	0.0362511350925
451	0.610725596786	0.63856846318	0.774819327992	0.610725596786
452	0.39779704919	0.39183575795	0.452014677274	0.39183575795
453	0.481532911066	0.718081572756	0.674181637469	0.481532911066
454	0.55977259226	0.495135504271	0.490462880569	0.490462880569
455	-0.724853779063	-0.418272589881	-0.523931260121	-0.724853779063
456	0.471717693868	0.802908730101	0.774819327992	0.471717693868
457	-0.160464672193	-0.387726901634	-0.16956869246	-0.387726901634
458	-0.578703510249	-0.820802838314	-1.04559556061	-1.04559556061
459	-0.480093382867	-0.35727794969	-0.52386535455	-0.52386535455
460	0.0	-0.260151532083	-0.522134689383	-0.522134689383
461	0.464790534476	0.510376727766	0.470723908822	0.464790534476
462	0.503662398619	0.49538031572	0.0844930262363	0.0844930262363
463	0.464790534476	0.555921042773	0.58900067937	0.464790534476
464	0.197730367102	0.495135504271	0.66782893043	0.197730367102
465	0.55977259226	0.617842026769	0.470723908822	0.470723908822
466	-0.136850868213	-0.407681479951	-0.463283472798	-0.463283472798
467	0.406964198743	0.490703430512	0.490462880569	0.406964198743
468	0.574236094128	0.632090273301	0.522334308887	0.522334308887
469	-0.0819416135362	-0.260151532083	-0.418243458628	-0.418243458628
470	0.438940685805	0.718081572756	0.678401902989	0.438940685805
471	0.3158862881	0.510376727766	0.48512419879	0.3158862881
472	0.574236094128	0.603916161586	0.559796662946	0.559796662946
473	-0.442518235701	-0.473469317773	-0.445737771611	-0.473469317773
474	0.506383775016	0.39176922298	0.555375286792	0.39176922298
475	0.55977259226	0.617842026769	0.612128015885	0.55977259226
476	0.210035214816	0.290154115571	0.0455929146275	0.0455929146275
477	0.414210028628	0.39183575795	0.674181637469	0.39183575795
478	0.628031222613	0.617842026769	1.02441647641	0.617842026769
479	0.363621989778	0.495135504271	0.584061379404	0.363621989778
480	0.335934952881	0.510376727766	0.470723908822	0.335934952881
481	0.554967760423	0.568956859926	0.612128015885	0.554967760423
482	-0.461652858554	-0.804279335454	-0.908960908947	-0.908960908947
483	0.55977259226	0.547504647332	0.41012065717	0.41012065717
484	-0.724928736158	-0.668506848206	-0.651434808481	-0.724928736158
485	0.3158862881	0.603916161586	0.266154452179	0.266154452179
486	-0.28528326804	-0.35727794969	-0.28031006094	-0.35727794969
487	0.55977259226	0.617842026769	0.636782536663	0.55977259226
488	0.172364046894	0.389599678056	0.452014677274	0.172364046894
489	0.584962500721	0.632090273301	0.522334308887	0.522334308887
490	-0.341572624034	-0.54122934619	-0.523931260121	-0.54122934619
491	-0.0819416135362	-0.329292644346	-0.522134689383	-0.522134689383
492	-0.11547721742	-0.35727794969	-0.16956869246	-0.35727794969
493	-1.01885902725	-0.864367443273	-1.4563525506	-1.4563525506
494	-0.461652858554	-0.418272589881	-0.173787993913	-0.461652858554
495	0.438940685805	0.510376727766	0.470723908822	0.438940685805
496	0.615537314766	0.812700289311	0.82903005267	0.615537314766
497	-0.559761946596	-0.734124795728	-0.691434418883	-0.734124795728
498	-0.403846764758	-0.407681479951	-0.418243458628	-0.418243458628
499	0.493606551653	0.495135504271	0.722336918122	0.493606551653
500	-0.136850868213	-0.366872442999	-0.16956869246	-0.366872442999
501	0.312035290129	0.260052692399	0.384613421326	0.260052692399
502	0.728951772719	0.510376727766	0.490462880569	0.490462880569
503	0.554967760423	0.490703430512	0.48512419879	0.48512419879
504	0.506383775016	0.63856846318	0.843991963486	0.506383775016
505	0.25026710976	0.469639684366	0.48512419879	0.25026710976
506	-0.403846764758	-0.35727794969	-0.16956869246	-0.403846764758
507	0.335934952881	0.53270626359	0.522334308887	0.335934952881
508	0.610725596786	0.802908730101	0.865108434796	0.610725596786
509	0.750362742473	0.632090273301	0.542883074639	0.542883074639
510	0.775014202015	1.03981438429	1.1158908852	0.775014202015
511	0.263034405834	0.363401045703	0.647486746958	0.263034405834
512	0.363621989778	0.495135504271	0.610191565803	0.363621989778
513	0.172364046894	0.389599678056	0.584061379404	0.172364046894
514	-0.461652858554	-0.418272589881	-0.28031006094	-0.461652858554
515	-0.11547721742	-0.229350341608	-0.147530004154	-0.229350341608
516	0.363621989778	0.39183575795	0.584061379404	0.363621989778
517	0.3158862881	0.458988077471	0.342521157181	0.3158862881
518	0.471717693868	0.63856846318	0.462058955965	0.462058955965
519	0.464790534476	0.49538031572	0.58900067937	0.464790534476
520	0.628031222613	0.835994587836	1.07314771327	0.628031222613
521	0.236023769647	0.0362511350925	0.0844930262363	0.0362511350925
522	0.363621989778	0.331093408604	0.266154452179	0.266154452179
523	0.750362742473	0.632090273301	0.722336918122	0.632090273301
524	0.728951772719	0.510376727766	0.522334308887	0.510376727766
525	0.23636228881	0.18363253272	0.342521157181	0.18363253272
526	0.464790534476	0.320906201034	0.470723908822	0.320906201034
527	0.574236094128	0.603916161586	0.522334308887	0.522334308887
528	-0.43089145048	-0.589110571499	-0.960448969839	-0.960448969839
529	0.291330216794	0.536742246965	0.612128015885	0.291330216794
530	-0.739183419416	-0.782182029816	-0.922207236264	-0.922207236264
531	0.17570396444	0.39183575795	0.286594288516	0.17570396444
532	-0.259087221317	-0.567523224468	-0.52386535455	-0.567523224468
533	0.471717693868	0.536742246965	0.636782536663	0.471717693868
534	0.263034405834	0.356578972436	0.266154452179	0.263034405834
535	-0.622261042144	-0.804279335454	-0.679411437342	-0.804279335454
536	0.335934952881	0.331093408604	0.442313056566	0.331093408604
537	0.17570396444	0.495135504271	0.610191565803	0.17570396444
538	0.291330216794	0.536742246965	0.610191565803	0.291330216794
539	0.345671554811	0.555921042773	0.612128015885	0.345671554811
540	0.17570396444	0.323327271294	0.41012065717	0.17570396444
541	0.464790534476	0.568956859926	0.490462880569	0.464790534476
542	-0.403846764758	-0.387726901634	-0.418243458628	-0.418243458628
543	-0.0819416135362	-0.329292644346	-0.522134689383	-0.522134689383
544	0.0	-0.0976213442153	-0.160769610758	-0.160769610758
545	0.506383775016	0.735882393472	0.774819327992	0.506383775016
546	-0.136850868213	-0.407681479951	-0.16956869246	-0.407681479951
547	0.263034405834	0.300189586024	0.0728550289526	0.0728550289526
548	0.779246818745	0.632090273301	0.522334308887	0.522334308887
549	0.0690188609932	-0.121298948341	-0.263972991296	-0.263972991296
550	0.554967760423	0.510376727766	0.470723908822	0.470723908822
551	-0.157970816705	-0.329292644346	-0.522134689383	-0.522134689383
552	0.17570396444	0.389599678056	0.584061379404	0.17570396444
553	-0.136850868213	-0.387726901634	-0.28031006094	-0.387726901634
554	-0.131063755753	-0.366872442999	-0.173787993913	-0.366872442999
555	-0.495903961386	-0.605638248384	-0.872476836165	-0.872476836165
556	0.197730367102	0.40376571235	0.584061379404	0.197730367102
557	0.3158862881	0.39183575795	0.379084132739	0.3158862881
558	0.554967760423	0.53270626359	0.470723908822	0.470723908822
559	0.438940685805	0.39183575795	0.674181637469	0.39183575795
560	0.335934952881	0.718081572756	0.761127879278	0.335934952881
561	-0.503324031697	-0.786017456004	-0.691434418883	-0.786017456004
562	0.531720479444	0.53270626359	0.843991963486	0.531720479444
563	0.23636228881	0.307134981316	0.674181637469	0.23636228881
564	0.411724765238	0.363401045703	0.559796662946	0.363401045703
565	0.0376581260585	-0.150252314265	-0.160769610758	-0.160769610758
566	0.29673456338	0.49538031572	0.0844930262363	0.0844930262363
567	-0.436099114807	-0.364701092812	-0.448686000493	-0.448686000493
568	-0.358976814661	-0.474520110948	-0.38364144511	-0.474520110948
569	0.17570396444	0.389599678056	0.584061379404	0.17570396444
570	0.493606551653	0.495135504271	0.470723908822	0.470723908822
571	0.39779704919	0.39183575795	0.48512419879	0.39183575795
572	-0.436099114807	-0.24526826681	-0.227297667696	-0.436099114807
573	0.25026710976	0.260052692399	0.342521157181	0.25026710976
574	0.779246818745	0.617842026769	0.610957709254	0.610957709254
575	-0.395254887088	-0.782182029816	-0.545126216358	-0.782182029816
576	0.574236094128	0.490703430512	0.490462880569	0.490462880569
577	0.3158862881	0.53270626359	0.462058955965	0.3158862881
578	0.309855262587	0.389599678056	0.462058955965	0.309855262587
579	-0.15164770607	-0.440572591386	-0.418243458628	-0.440572591386
580	0.39779704919	0.536742246965	0.442313056566	0.39779704919
581	-0.757844323842	-0.820144787377	-1.20999232151	-1.20999232151
582	0.493606551653	0.495135504271	0.490462880569	0.490462880569
583	0.116448663851	0.00219588455858	-0.160769610758	-0.160769610758
584	0.60145062351	0.707266322179	0.522334308887	0.522334308887
585	0.335934952881	0.611459716615	0.662223606628	0.335934952881
586	0.554967760423	0.547504647332	0.66782893043	0.547504647332
587	-0.157970816705	-0.584210496511	-0.463283472798	-0.584210496511
588	0.438940685805	0.340571683358	0.30446310733	0.30446310733
589	0.55977259226	0.568956859926	0.722336918122	0.55977259226
590	0.39779704919	0.353234637291	0.41012065717	0.353234637291
591	0.172364046894	0.155396019781	0.342521157181	0.155396019781
592	0.574236094128	0.632090273301	0.722336918122	0.574236094128
593	0.471717693868	0.536742246965	0.452014677274	0.452014677274
594	-0.136850868213	-0.260151532083	-0.316125319701	-0.316125319701
595	0.197730367102	0.536742246965	0.678401902989	0.197730367102
596	0.574236094128	0.617842026769	0.559796662946	0.559796662946
597	0.610725596786	0.718081572756	0.774819327992	0.610725596786
598	0.414210028628	0.792362011225	0.733876310243	0.414210028628
599	-0.160464672193	-0.229350341608	-0.16956869246	-0.229350341608
600	0.692177672419	0.588198742449	0.700439718141	0.588198742449
601	0.197730367102	0.536742246965	0.678401902989	0.197730367102
602	-0.283866676311	-0.388205092283	-0.404787849237	-0.404787849237
603	-0.11547721742	-0.229350341608	-0.147530004154	-0.229350341608
604	-0.951722165506	-0.951650110435	-0.872476836165	-0.951722165506
605	0.300233023788	0.266908479784	0.304241634875	0.266908479784
606	-0.461652858554	-0.407681479951	-0.314330123753	-0.461652858554
607	0.263034405834	0.155396019781	0.0728550289526	0.0728550289526
608	-0.136850868213	-0.407681479951	-0.570873739817	-0.570873739817
609	-1.31293931166	-1.10726794407	-1.05016736463	-1.31293931166
610	0.197730367102	0.536742246965	0.66782893043	0.197730367102
611	0.406964198743	0.568956859926	0.522334308887	0.406964198743
612	0.335934952881	0.40376571235	0.452014677274	0.335934952881
613	0.610725596786	0.632090273301	0.774819327992	0.610725596786
614	0.414210028628	0.39183575795	0.462058955965	0.39183575795
615	0.175367086511	0.469639684366	0.48512419879	0.175367086511
616	0.0219890037731	-0.150252314265	-0.463283472798	-0.463283472798
617	0.584962500721	0.452697822694	0.636782536663	0.452697822694
618	0.574236094128	0.49538031572	0.559796662946	0.49538031572
619	-0.403846764758	-0.548430769626	-0.91077773686	-0.91077773686
620	0.312035290129	0.568956859926	0.542883074639	0.312035290129
621	-0.160464672193	-0.35727794969	-0.16956869246	-0.35727794969
622	0.464790534476	0.555921042773	0.612128015885	0.464790534476
623	-0.395254887088	-0.500433021731	-0.506440029656	-0.506440029656
624	0.493606551653	0.495135504271	0.559796662946	0.493606551653
625	0.0690188609932	-0.605638248384	-0.620557783971	-0.620557783971
626	0.414210028628	0.39183575795	0.522334308887	0.39183575795
627	0.312035290129	0.260052692399	0.342249087136	0.260052692399
628	-0.671377252539	-0.782332595796	-0.540568381363	-0.782332595796
629	0.60145062351	0.707266322179	0.612128015885	0.60145062351
630	0.312035290129	0.0971138894251	0.226976489774	0.0971138894251
631	0.582531674466	0.617842026769	0.636782536663	0.582531674466
632	0.263034405834	0.0362511350925	0.0545191093361	0.0362511350925
633	0.574236094128	0.568956859926	0.559796662946	0.559796662946
634	0.554967760423	0.568956859926	0.522334308887	0.522334308887
635	0.17570396444	0.237299281009	0.266154452179	0.17570396444
636	-0.133791215389	-0.0976213442153	-0.147530004154	-0.147530004154
637	0.628031222613	0.632090273301	0.636782536663	0.628031222613
638	0.263034405834	0.334653269798	0.25568516344	0.25568516344
639	0.289506617195	0.266908479784	0.127348661161	0.127348661161
640	0.398989558047	0.63856846318	0.66782893043	0.398989558047
641	-0.136850868213	-0.407681479951	-0.316125319701	-0.407681479951
642	0.263034405834	0.414109442782	0.461166753205	0.263034405834
643	-0.532873989573	-0.589110571499	-0.691434418883	-0.691434418883
644	0.471717693868	0.617842026769	0.66782893043	0.471717693868
645	0.55977259226	0.617842026769	0.722336918122	0.55977259226
646	0.175367086511	0.290154115571	0.0844930262363	0.0844930262363
647	0.335934952881	0.63856846318	0.733876310243	0.335934952881
648	0.55977259226	0.617842026769	0.522334308887	0.522334308887
649	-0.160464672193	-0.35727794969	-0.173787993913	-0.35727794969
650	0.628031222613	0.835994587836	1.07314771327	0.628031222613
651	0.55977259226	0.617842026769	0.41012065717	0.41012065717
652	-0.0819416135362	-0.121298948341	-0.316125319701	-0.316125319701
653	0.210035214816	0.0836838984092	0.1533665284	0.0836838984092
654	-0.11547721742	-0.229350341608	-0.16956869246	-0.229350341608
655	0.172364046894	0.536742246965	0.66782893043	0.172364046894
656	-0.0819416135362	-0.329292644346	-0.314330123753	-0.329292644346
657	0.3158862881	0.356578972436	0.304241634875	0.304241634875
658	0.363621989778	0.718081572756	0.674181637469	0.363621989778
659	0.464790534476	0.49538031572	0.612128015885	0.464790534476
660	-0.480093382867	-0.542235357503	-0.523931260121	-0.542235357503
661	-0.11547721742	-0.229350341608	-0.16956869246	-0.229350341608
662	0.107167445379	0.00219588455858	-0.0395832243	-0.0395832243
663	-0.658963082165	-0.782332595796	-0.855574502142	-0.855574502142
664	-0.157970816705	-0.605638248384	-0.6198140574	-0.6198140574
665	0.0844778147968	0.389599678056	0.41012065717	0.0844778147968
666	0.25026710976	0.469639684366	0.48512419879	0.25026710976
667	-0.461652858554	-0.782182029816	-0.263972991296	-0.782182029816
668	0.574236094128	0.632090273301	0.542883074639	0.542883074639
669	0.464790534476	0.568956859926	0.490462880569	0.464790534476
670	0.55977259226	0.568956859926	0.490462880569	0.490462880569
671	-0.136850868213	-0.407681479951	-0.570873739817	-0.570873739817
672	-1.01885902725	-1.10726794407	-1.11999591682	-1.11999591682
673	0.465072091772	0.353234637291	0.379084132739	0.353234637291
674	-0.697072867043	-0.711371849531	-0.872476836165	-0.872476836165
675	0.406964198743	0.39183575795	0.733876310243	0.39183575795
676	0.628031222613	0.995558572622	0.772706924398	0.628031222613
677	-0.0819416135362	-0.0976213442153	-0.316125319701	-0.316125319701
678	-0.882680495213	-0.711371849531	-0.908960908947	-0.908960908947
679	0.464790534476	0.510376727766	0.522334308887	0.464790534476
680	-0.461652858554	-0.407681479951	-0.314330123753	-0.461652858554
681	-0.28528326804	-0.329292644346	-0.463283472798	-0.463283472798
682	-0.0949965139357	-0.329292644346	-0.392789144886	-0.392789144886
683	0.438940685805	0.617842026769	0.636782536663	0.438940685805
684	0.345671554811	0.458988077471	0.205841869781	0.205841869781
685	-0.86249647625	-0.86394288117	-1.04559556061	-1.04559556061
686	-0.136850868213	-0.366872442999	-0.173787993913	-0.366872442999
687	0.584962500721	0.547504647332	0.636782536663	0.547504647332
688	0.309855262587	0.104570698919	0.41012065717	0.104570698919
689	0.335934952881	0.536742246965	0.584061379404	0.335934952881
690	0.438940685805	0.536742246965	0.522334308887	0.438940685805
691	-0.136850868213	-0.229350341608	-0.314330123753	-0.314330123753
692	0.493606551653	0.568956859926	0.722336918122	0.493606551653
693	0.582531674466	0.617842026769	0.522334308887	0.522334308887
694	0.200097381646	0.39183575795	0.470723908822	0.200097381646
695	0.493606551653	0.63856846318	0.761127879278	0.493606551653
696	0.3158862881	0.510376727766	0.263279821948	0.263279821948
697	0.471717693868	0.53270626359	0.522334308887	0.471717693868
698	-0.136850868213	-0.35727794969	-0.314330123753	-0.35727794969
699	-0.136850868213	-0.35727794969	-0.0947551024364	-0.35727794969
700	-0.486987341158	-0.701995442205	-0.908960908947	-0.908960908947
701	-0.461652858554	-0.418272589881	-0.314330123753	-0.461652858554
702	-0.11547721742	-0.260151532083	-0.147530004154	-0.260151532083
703	0.503662398619	0.266908479784	0.0844930262363	0.0844930262363
704	0.438940685805	0.39176922298	0.41012065717	0.39176922298
705	0.523097245136	0.547504647332	0.636782536663	0.523097245136
706	0.531720479444	0.63856846318	0.462058955965	0.462058955965
707	0.406964198743	0.490703430512	0.470723908822	0.406964198743
708	-0.160464672193	-0.35727794969	-0.173787993913	-0.35727794969
709	-0.131063755753	-0.35727794969	-0.16956869246	-0.35727794969
710	-0.480093382867	-0.782332595796	-1.03496086505	-1.03496086505
711	0.438940685805	0.363401045703	0.505695484456	0.363401045703
712	-0.461652858554	-0.542235357503	-0.28031006094	-0.542235357503
713	0.628031222613	0.718081572756	0.678401902989	0.628031222613
714	0.506383775016	0.735882393472	0.774819327992	0.506383775016
715	0.438940685805	0.39183575795	0.522334308887	0.39183575795
716	0.17570396444	0.356578972436	0.234441938918	0.17570396444
717	-0.588088601708	-0.754825655589	-1.08281921608	-1.08281921608
718	0.406964198743	0.617842026769	0.522334308887	0.406964198743
719	0.251132316778	0.266908479784	0.0434489973607	0.0434489973607
720	0.414210028628	0.53270626359	0.674181637469	0.414210028628
721	0.263034405834	0.353234637291	0.205841869781	0.205841869781
722	-0.341572624034	-0.426429265625	-0.711774625583	-0.711774625583
723	-0.403846764758	-0.621158882388	-0.620557783971	-0.621158882388
724	0.312035290129	0.39183575795	0.555375286792	0.312035290129
725	0.55977259226	0.617842026769	0.620027661153	0.55977259226
726	0.584962500721	0.469639684366	0.636782536663	0.469639684366
727	-1.77643034886	-1.10726794407	-1.08281921608	-1.77643034886
728	0.554967760423	0.510376727766	0.761127879278	0.510376727766
729	-0.600559355772	-0.566741502737	-0.506440029656	-0.600559355772
730	0.622764533434	0.775418613532	1.02441647641	0.622764533434
731	0.55977259226	0.617842026769	0.41012065717	0.41012065717
732	0.493606551653	0.510376727766	0.470723908822	0.470723908822
733	-0.436099114807	-0.647715725576	-0.651434808481	-0.651434808481
734	-0.50578812852	-0.767315266187	-0.620557783971	-0.767315266187
735	0.471717693868	0.547504647332	0.636782536663	0.471717693868
736	-0.133791215389	-0.260151532083	-0.418243458628	-0.418243458628
737	-0.106422059136	-0.229350341608	-0.16956869246	-0.229350341608
738	0.55977259226	0.603916161586	0.559796662946	0.55977259226
739	0.597035333022	0.490703430512	0.490462880569	0.490462880569
740	0.309855262587	0.53270626359	0.462058955965	0.309855262587
741	0.335934952881	0.536742246965	0.522334308887	0.335934952881
742	0.610725596786	0.597812503464	0.774819327992	0.597812503464
743	0.200097381646	0.510376727766	0.612128015885	0.200097381646
744	1.06883106127	0.775418613532	1.10183315475	0.775418613532
745	0.728951772719	0.617842026769	0.678401902989	0.617842026769
746	0.707012372065	0.490703430512	0.490462880569	0.490462880569
747	-0.0819416135362	-0.407681479951	-0.570873739817	-0.570873739817
748	0.263034405834	0.155396019781	0.0546908395715	0.0546908395715
749	-0.0819416135362	-0.329292644346	-0.522134689383	-0.522134689383
750	0.574236094128	0.603916161586	0.612128015885	0.574236094128
751	0.582531674466	0.611459716615	0.774819327992	0.582531674466
752	0.200097381646	0.490703430512	0.442313056566	0.200097381646
753	0.25026710976	0.340571683358	0.109698703362	0.109698703362
754	-0.275915697131	-0.630605930068	-0.908960908947	-0.908960908947
755	0.197730367102	0.40376571235	0.66782893043	0.197730367102
756	-0.224152879201	-0.260151532083	-0.463283472798	-0.463283472798
757	-0.38037036739	-0.621158882388	-0.6198140574	-0.621158882388
758	0.438940685805	0.536742246965	0.58900067937	0.438940685805
759	0.728951772719	0.790197865938	0.866755226473	0.728951772719
760	-0.160464672193	-0.387726901634	-0.173787993913	-0.387726901634
761	0.263034405834	0.414109442782	0.461166753205	0.263034405834
762	0.438940685805	0.536742246965	0.461166753205	0.438940685805
763	-0.160464672193	-0.35727794969	-0.16956869246	-0.35727794969
764	0.398989558047	0.495135504271	0.584061379404	0.398989558047
765	-0.436099114807	-0.566741502737	-0.506440029656	-0.566741502737
766	-0.480093382867	-0.782182029816	-0.52386535455	-0.782182029816
767	0.506383775016	0.53270626359	0.774819327992	0.506383775016
768	0.251132316778	0.334653269798	0.342521157181	0.251132316778
769	0.461836927546	0.611459716615	0.462058955965	0.461836927546
770	0.582531674466	0.617842026769	0.66782893043	0.582531674466
771	0.3158862881	0.290154115571	0.266154452179	0.266154452179
772	0.363621989778	0.718081572756	0.610191565803	0.363621989778
773	0.29673456338	0.266908479784	0.0871862981281	0.0871862981281
774	0.29673456338	0.300189586024	0.304241634875	0.29673456338
775	0.363621989778	0.39183575795	0.342521157181	0.342521157181
776	0.464790534476	0.707266322179	0.41012065717	0.41012065717
777	-0.136850868213	-0.329292644346	-0.418243458628	-0.418243458628
778	0.610725596786	0.802908730101	0.897482430216	0.610725596786
779	0.55977259226	0.617842026769	0.66782893043	0.55977259226
780	0.312035290129	0.340571683358	0.384613421326	0.312035290129
781	-0.81713594285	-0.864367443273	-1.04109400006	-1.04109400006
782	-0.403846764758	-0.418272589881	-0.314330123753	-0.418272589881
783	0.335934952881	0.536742246965	0.647486746958	0.335934952881
784	-0.495903961386	-0.668506848206	-0.693185118166	-0.693185118166
785	0.200097381646	0.536742246965	0.359350336774	0.200097381646
786	0.597035333022	0.633045482134	0.612128015885	0.597035333022
787	0.574236094128	0.603916161586	0.522334308887	0.522334308887
788	0.597035333022	0.510376727766	0.470723908822	0.470723908822
789	0.574236094128	0.633045482134	0.559796662946	0.559796662946
790	0.750362742473	0.633045482134	0.610957709254	0.610957709254
791	-0.0819416135362	-0.329292644346	-0.522134689383	-0.522134689383
792	0.335934952881	0.611459716615	0.610957709254	0.335934952881
793	0.3158862881	0.14850121821	0.179473642159	0.14850121821
794	0.55977259226	0.568956859926	0.490462880569	0.490462880569
795	0.0376581260585	-0.103319611719	-0.160769610758	-0.160769610758
796	0.531720479444	0.53270626359	0.774819327992	0.531720479444
797	0.17570396444	0.331093408604	0.286594288516	0.17570396444
798	-0.341572624034	-0.497169137565	-0.285438686973	-0.497169137565
799	-0.160464672193	-0.407681479951	-0.173787993913	-0.407681479951
800	0.438940685805	0.39183575795	0.647486746958	0.39183575795
801	0.335934952881	0.53270626359	0.733876310243	0.335934952881
802	0.406964198743	0.568956859926	0.522334308887	0.406964198743
803	0.597035333022	0.751735101968	1.18377863421	0.597035333022
804	-0.28528326804	-0.407681479951	-0.314330123753	-0.407681479951
805	0.610725596786	0.735882393472	0.965172740686	0.610725596786
806	0.47999294112	0.39183575795	0.522334308887	0.39183575795
807	0.531720479444	0.49538031572	0.462058955965	0.462058955965
808	-0.28528326804	-0.387726901634	-0.314330123753	-0.387726901634
809	0.140177658048	0.155396019781	0.156188424159	0.140177658048
810	0.438940685805	0.53270626359	0.462058955965	0.438940685805
811	0.414210028628	0.389599678056	0.674181637469	0.389599678056
812	0.172364046894	0.40376571235	0.584061379404	0.172364046894
813	0.600392541291	0.718081572756	0.733876310243	0.600392541291
814	0.461836927546	0.320906201034	0.234441938918	0.234441938918
815	-0.461652858554	-0.418272589881	-0.418243458628	-0.461652858554
816	0.55977259226	0.547504647332	0.636782536663	0.547504647332
817	0.7344267549	0.802908730101	1.1158908852	0.7344267549
818	0.0690188609932	-0.150252314265	-0.314330123753	-0.314330123753
819	0.503662398619	0.707266322179	0.58900067937	0.503662398619
820	0.531720479444	0.835994587836	0.865108434796	0.531720479444
821	0.39779704919	0.39183575795	0.452014677274	0.39183575795
822	0.263034405834	0.300189586024	0.342249087136	0.263034405834
823	0.554967760423	0.568956859926	0.722336918122	0.554967760423
824	0.414210028628	0.735882393472	0.843991963486	0.414210028628
825	0.377924326262	0.40376571235	0.733876310243	0.377924326262
826	0.597035333022	0.490703430512	0.490462880569	0.490462880569
827	-0.136850868213	-0.407681479951	-0.173787993913	-0.407681479951
828	0.464790534476	0.469639684366	0.48512419879	0.464790534476
829	-0.403846764758	-0.418272589881	-0.28031006094	-0.418272589881
830	0.461836927546	0.356578972436	0.304241634875	0.304241634875
831	0.471717693868	0.53270626359	0.774819327992	0.471717693868
832	0.0690188609932	-0.150252314265	-0.28031006094	-0.28031006094
833	-0.301967353156	-0.54122934619	-0.620557783971	-0.620557783971
834	-0.160464672193	-0.35727794969	-0.147530004154	-0.35727794969
835	0.610725596786	0.735882393472	0.843991963486	0.610725596786
836	0.263034405834	0.334653269798	0.266154452179	0.263034405834
837	0.363621989778	0.510376727766	0.48512419879	0.363621989778
838	0.414210028628	0.835994587836	0.865108434796	0.414210028628
839	0.406964198743	0.603916161586	0.58900067937	0.406964198743
840	0.3158862881	0.458988077471	0.234441938918	0.234441938918
841	0.0	-0.260151532083	-0.418243458628	-0.418243458628
842	0.55977259226	0.617842026769	0.522334308887	0.522334308887
843	0.541858998751	0.547504647332	0.700439718141	0.541858998751
844	0.172364046894	0.40376571235	0.359350336774	0.172364046894
845	-0.131063755753	-0.212713391897	-0.16956869246	-0.212713391897
846	0.363621989778	0.469639684366	0.452014677274	0.363621989778
847	0.25026710976	0.340571683358	0.384613421326	0.25026710976
848	-0.131063755753	-0.229350341608	-0.16956869246	-0.229350341608
849	0.523097245136	0.266908479784	0.127348661161	0.127348661161
850	0.406964198743	0.555921042773	0.620027661153	0.406964198743
851	0.554967760423	0.510376727766	0.636782536663	0.510376727766
852	0.464790534476	0.568956859926	0.612128015885	0.464790534476
853	0.345671554811	0.266908479784	0.266154452179	0.266154452179
854	0.406964198743	0.340571683358	0.384613421326	0.340571683358
855	0.438940685805	0.53270626359	0.674181637469	0.438940685805
856	0.554967760423	0.490703430512	0.470723908822	0.470723908822
857	0.263034405834	0.266908479784	0.0728550289526	0.0728550289526
858	0.582531674466	0.547504647332	0.41012065717	0.41012065717
859	-0.938599455336	-0.991485865865	-1.11444822778	-1.11444822778
860	-0.202733895566	-0.227215468789	-0.116913845182	-0.227215468789
861	0.628031222613	0.751735101968	0.965172740686	0.628031222613
862	0.0219890037731	-0.150252314265	-0.463283472798	-0.463283472798
863	-0.160464672193	-0.407681479951	-0.173787993913	-0.407681479951
864	0.55977259226	0.603916161586	0.559796662946	0.55977259226
865	-0.532873989573	-0.500433021731	-0.408078386986	-0.532873989573
866	0.406964198743	0.490703430512	0.461166753205	0.406964198743
867	0.610725596786	0.802908730101	0.865108434796	0.610725596786
868	0.615537314766	0.775418613532	0.678401902989	0.615537314766
869	0.3158862881	0.536742246965	0.58900067937	0.3158862881
870	0.628031222613	0.802908730101	1.10183315475	0.628031222613
871	-0.268935007273	-0.500433021731	-0.38364144511	-0.500433021731
872	0.406964198743	0.458988077471	0.379084132739	0.379084132739
873	0.406964198743	0.31495598776	0.266154452179	0.266154452179
874	-0.757844323842	-0.951650110435	-0.894206328832	-0.951650110435
875	0.464790534476	0.340571683358	0.342521157181	0.340571683358
876	0.0	0.0	-0.316125319701	-0.316125319701
877	0.728951772719	0.790197865938	0.865108434796	0.728951772719
878	0.3158862881	0.260052692399	0.179473642159	0.179473642159
879	-0.436099114807	-0.364701092812	-0.285438686973	-0.436099114807
880	0.541858998751	0.597812503464	0.774819327992	0.541858998751
881	0.233797184609	0.555921042773	0.733876310243	0.233797184609
882	0.23636228881	0.237299281009	0.442313056566	0.23636228881
883	0.55977259226	0.39183575795	0.342521157181	0.342521157181
884	0.574236094128	0.510376727766	0.470723908822	0.470723908822
885	0.438940685805	0.536742246965	0.65014913238	0.438940685805
886	0.335934952881	0.40376571235	0.66782893043	0.335934952881
887	0.471717693868	0.555921042773	0.610191565803	0.471717693868
888	-0.442518235701	-0.69917685756	-0.624779201434	-0.69917685756
889	-0.269866439316	-0.473469317773	-0.417883662569	-0.473469317773
890	0.0376581260585	-0.150252314265	-0.522134689383	-0.522134689383
891	-0.739183419416	-0.764530203975	-0.55334237915	-0.764530203975
892	-0.442518235701	-0.647715725576	-0.419546290627	-0.647715725576
893	-0.0949965139357	-0.329292644346	-0.6198140574	-0.6198140574
894	-0.403846764758	-0.407681479951	-0.418243458628	-0.418243458628
895	0.406964198743	0.802908730101	0.774819327992	0.406964198743
896	0.574236094128	0.603916161586	0.612128015885	0.574236094128
897	0.197730367102	0.495135504271	0.66782893043	0.197730367102
898	0.335934952881	0.452697822694	0.722336918122	0.335934952881
899	-0.557481764299	-0.67409273846	-0.408078386986	-0.67409273846
900	-0.503168409558	-0.69917685756	-0.960448969839	-0.960448969839
901	-0.724928736158	-0.820802838314	-1.02624561125	-1.02624561125
902	0.406964198743	0.39176922298	0.555375286792	0.39176922298
903	0.531720479444	0.53270626359	0.733876310243	0.531720479444
904	0.750362742473	0.632090273301	0.559796662946	0.559796662946
905	0.554967760423	0.707266322179	0.865108434796	0.554967760423
906	0.363621989778	0.40376571235	0.452014677274	0.363621989778
907	0.584962500721	0.617842026769	0.636782536663	0.584962500721
908	0.251132316778	0.414109442782	0.461166753205	0.251132316778
909	0.363621989778	0.331093408604	0.452014677274	0.331093408604
910	0.7344267549	0.632090273301	0.636782536663	0.632090273301
911	-0.923242801016	-0.764530203975	-1.18199607723	-1.18199607723
912	-0.733138814626	-0.671966745009	-0.540568381363	-0.733138814626
913	0.554967760423	0.510376727766	0.470723908822	0.470723908822
914	-0.0819416135362	-0.329292644346	-0.522134689383	-0.522134689383
915	0.335934952881	0.495135504271	0.610191565803	0.335934952881
916	-0.503168409558	-0.566741502737	-0.47121620526	-0.566741502737
917	0.345671554811	0.334653269798	0.287662545361	0.287662545361
918	0.55977259226	0.495135504271	0.470723908822	0.470723908822
919	0.493606551653	0.53270626359	0.66782893043	0.493606551653
920	-0.578703510249	-0.707099364128	-0.922207236264	-0.922207236264
921	0.39779704919	0.510376727766	0.470723908822	0.39779704919
922	-0.179209099791	-0.16833968279	0.10075684583	-0.179209099791
923	0.464790534476	0.49538031572	0.522334308887	0.464790534476
924	0.471717693868	0.53270626359	0.462058955965	0.462058955965
925	0.464790534476	0.633045482134	0.612128015885	0.464790534476
926	0.363621989778	0.458988077471	0.452014677274	0.363621989778
927	0.707012372065	0.53270626359	0.66782893043	0.53270626359
928	-0.805536322244	-1.06517221103	-0.872476836165	-1.06517221103
929	0.597035333022	0.536742246965	0.772706924398	0.536742246965
930	0.461836927546	0.536742246965	0.522334308887	0.461836927546
931	1.00150830651	0.632090273301	1.02441647641	0.632090273301
932	0.610725596786	0.735882393472	0.909754051361	0.610725596786
933	0.438940685805	0.353234637291	0.304241634875	0.304241634875
934	0.597035333022	0.49538031572	0.612128015885	0.49538031572
935	0.750362742473	0.603916161586	0.559796662946	0.559796662946
936	-0.144389909335	-0.33723142799	-0.506440029656	-0.506440029656
937	-0.486987341158	-0.388205092283	-0.404787849237	-0.486987341158
938	-0.43089145048	-0.605638248384	-0.610024019475	-0.610024019475
939	0.55977259226	0.617842026769	0.84610927328	0.55977259226
940	-0.0625767018181	-0.147934058723	-0.131531234198	-0.147934058723
941	-0.133791215389	-0.329292644346	-0.522134689383	-0.522134689383
942	-0.28528326804	-0.366872442999	-0.418243458628	-0.418243458628
943	0.414210028628	0.718081572756	0.733876310243	0.414210028628
944	-0.28528326804	-0.35727794969	-0.314330123753	-0.35727794969
945	0.363621989778	0.53270626359	0.843991963486	0.363621989778
946	0.406964198743	0.510376727766	0.48512419879	0.406964198743
947	-0.437709325593	-0.567523224468	-0.389188884556	-0.567523224468
948	0.0	-0.212713391897	-0.28031006094	-0.28031006094
949	0.464790534476	0.495135504271	0.522334308887	0.464790534476
950	-0.136850868213	-0.35727794969	-0.173787993913	-0.35727794969
951	0.0	-0.329292644346	-0.463283472798	-0.463283472798
952	0.411724765238	0.458988077471	0.542883074639	0.411724765238
953	-0.136850868213	-0.260151532083	-0.418243458628	-0.418243458628
954	-0.160464672193	-0.229350341608	-0.28031006094	-0.28031006094
955	0.363621989778	0.356578972436	0.442313056566	0.356578972436
956	-0.160464672193	-0.387726901634	-0.28031006094	-0.387726901634
957	0.713817566398	0.718081572756	0.774819327992	0.713817566398
958	0.3158862881	0.363401045703	0.58900067937	0.3158862881
959	0.493606551653	0.707266322179	0.761127879278	0.493606551653
960	0.414210028628	0.495135504271	0.462058955965	0.414210028628
961	-0.0819416135362	-0.212713391897	-0.28031006094	-0.28031006094
962	0.17570396444	0.414109442782	0.359350336774	0.17570396444
963	0.554967760423	0.536742246965	0.636782536663	0.536742246965
964	-0.28528326804	-0.456245996996	-0.693185118166	-0.693185118166
965	0.728951772719	0.510376727766	0.470723908822	0.470723908822
966	0.597035333022	0.707266322179	0.612128015885	0.597035333022
967	0.438940685805	0.331093408604	0.379084132739	0.331093408604
968	-0.480093382867	-0.782182029816	-0.908960908947	-0.908960908947
969	0.0	-0.121298948341	-0.316125319701	-0.316125319701
970	-0.268935007273	-0.414572308224	-0.448686000493	-0.448686000493
971	0.345671554811	0.363401045703	0.65014913238	0.345671554811
972	0.601679895666	0.743595313663	0.462058955965	0.462058955965
973	-0.805536322244	-0.925346477012	-0.706534073076	-0.925346477012
974	-0.28528326804	-0.418272589881	-0.173787993913	-0.418272589881
975	0.251132316778	0.266908479784	0.612128015885	0.251132316778
976	0.398989558047	0.495135504271	0.584061379404	0.398989558047
977	0.406964198743	0.802908730101	0.662223606628	0.406964198743
978	0.335934952881	0.40376571235	0.452014677274	0.335934952881
979	0.335934952881	0.495135504271	0.678401902989	0.335934952881
980	-0.160464672193	-0.35727794969	-0.16956869246	-0.35727794969
981	-0.160464672193	-0.366872442999	-0.173787993913	-0.366872442999
982	0.471717693868	0.536742246965	0.522334308887	0.471717693868
983	0.628031222613	0.802908730101	0.636782536663	0.628031222613
984	0.406964198743	0.260052692399	0.266154452179	0.260052692399
985	0.377924326262	0.718081572756	0.733876310243	0.377924326262
986	0.345671554811	0.458988077471	0.287662545361	0.287662545361
987	0.289506617195	0.300189586024	0.266154452179	0.266154452179
988	-0.0819416135362	-0.329292644346	-0.263972991296	-0.329292644346
989	0.464790534476	0.495135504271	0.612128015885	0.464790534476
990	0.728951772719	0.611459716615	0.522334308887	0.522334308887
991	0.345671554811	0.458988077471	0.287662545361	0.287662545361
992	0.622764533434	0.617842026769	0.66782893043	0.617842026769
993	-0.503168409558	-0.560068801167	-0.661624704642	-0.661624704642
994	0.574236094128	0.49538031572	0.470723908822	0.470723908822
995	-0.495903961386	-0.584210496511	-0.661624704642	-0.661624704642
996	0.29673456338	0.290154115571	0.0844930262363	0.0844930262363
997	-0.133791215389	-0.260151532083	-0.463283472798	-0.463283472798
998	-0.131063755753	-0.366872442999	-0.173787993913	-0.366872442999
999	0.438940685805	0.617842026769	0.612128015885	0.438940685805
1000	0.574236094128	0.707266322179	0.761127879278	0.574236094128
1001	-0.600559355772	-0.67409273846	-0.570873739817	-0.67409273846
1002	0.335934952881	0.718081572756	0.678401902989	0.335934952881
1003	0.574236094128	0.510376727766	0.559796662946	0.510376727766
1004	0.554967760423	0.495135504271	0.490462880569	0.490462880569
1005	-0.724853779063	-0.820802838314	-1.03496086505	-1.03496086505
1006	0.251132316778	0.633045482134	0.612128015885	0.251132316778
1007	-0.28528326804	-0.605638248384	-0.570873739817	-0.605638248384
1008	0.574236094128	0.617842026769	0.559796662946	0.559796662946
1009	0.414210028628	0.611459716615	0.674181637469	0.414210028628
1010	0.3158862881	0.490703430512	0.490462880569	0.3158862881
1011	-0.358976814661	-0.54122934619	-0.439033756115	-0.54122934619
1012	-0.526068811668	-0.671966745009	-0.6198140574	-0.671966745009
1013	0.335934952881	0.718081572756	0.733876310243	0.335934952881
1014	-0.136850868213	-0.407681479951	-0.314330123753	-0.407681479951
1015	0.493606551653	0.611459716615	0.610957709254	0.493606551653
1016	0.481532911066	0.53270626359	0.462058955965	0.462058955965
1017	0.236023769647	0.198167718769	0.207760061281	0.198167718769
1018	0.312035290129	0.340571683358	0.109698703362	0.109698703362
1019	0.25026710976	0.356578972436	0.266154452179	0.25026710976
1020	0.0	-0.121298948341	-0.263972991296	-0.263972991296
1021	-0.57306882214	-0.54122934619	-0.880260755726	-0.880260755726
1022	-0.136850868213	-0.366872442999	-0.16956869246	-0.366872442999
1023	-0.136850868213	-0.407681479951	-0.16956869246	-0.407681479951
1024	0.345671554811	0.458988077471	0.522334308887	0.345671554811
1025	-0.0819416135362	-0.329292644346	-0.463283472798	-0.463283472798
1026	-0.28528326804	-0.387726901634	-0.314330123753	-0.387726901634
1027	-0.160464672193	-0.407681479951	-0.16956869246	-0.407681479951
1028	-0.442518235701	-0.668506848206	-0.506440029656	-0.668506848206
1029	0.471717693868	0.555921042773	0.460595246179	0.460595246179
1030	0.506383775016	0.39176922298	0.774819327992	0.39176922298
1031	-0.136850868213	-0.407681479951	-0.463283472798	-0.463283472798
1032	-0.861172295303	-0.804279335454	-1.11999591682	-1.11999591682
1033	0.55977259226	0.603916161586	0.542883074639	0.542883074639
1034	-0.639260324238	-0.864367443273	-1.08281921608	-1.08281921608
1035	-0.28528326804	-0.329292644346	-0.522134689383	-0.522134689383
1036	0.554967760423	0.53270626359	0.58900067937	0.53270626359
1037	0.406964198743	0.39176922298	0.610957709254	0.39176922298
1038	0.471717693868	0.792362011225	0.674181637469	0.471717693868
1039	0.17570396444	0.195177410236	0.222091922469	0.17570396444
1040	-0.403846764758	-0.584210496511	-0.522134689383	-0.584210496511
1041	0.414210028628	0.53270626359	0.674181637469	0.414210028628
1042	-0.136850868213	-0.260151532083	-0.314330123753	-0.314330123753
1043	0.17570396444	0.40376571235	0.41012065717	0.17570396444
1044	0.471717693868	0.718081572756	0.674181637469	0.471717693868
1045	0.7344267549	0.547504647332	1.10183315475	0.547504647332
1046	0.406964198743	0.735882393472	0.774819327992	0.406964198743
1047	0.7344267549	0.597812503464	0.700439718141	0.597812503464
1048	0.0219890037731	-0.150252314265	-0.263972991296	-0.263972991296
1049	-0.861172295303	-0.804279335454	-0.894206328832	-0.894206328832
1050	0.597035333022	0.617842026769	0.722336918122	0.597035333022
1051	-0.0819416135362	-0.212713391897	-0.263972991296	-0.263972991296
1052	0.25026710976	0.155766461762	0.342249087136	0.155766461762
1053	0.523097245136	0.290154115571	0.304241634875	0.290154115571
1054	-0.28528326804	-0.260151532083	-0.16956869246	-0.28528326804
1055	0.464790534476	0.469639684366	0.470723908822	0.464790534476
1056	-0.559761946596	-0.75155434995	-0.691434418883	-0.75155434995
1057	0.39779704919	0.53270626359	0.462058955965	0.39779704919
1058	-0.204944342893	-0.33723142799	-0.312259885707	-0.33723142799
1059	0.406964198743	0.490703430512	0.490462880569	0.406964198743
1060	0.363621989778	0.469639684366	0.647486746958	0.363621989778
1061	-0.543029243427	-0.548430769626	-0.691434418883	-0.691434418883
1062	0.7344267549	0.995558572622	1.11596226321	0.7344267549
1063	-0.28528326804	-0.35727794969	-0.418243458628	-0.418243458628
1064	0.523097245136	0.510376727766	0.462058955965	0.462058955965
1065	0.197730367102	0.40376571235	0.286594288516	0.197730367102
1066	0.172364046894	0.389599678056	0.41012065717	0.172364046894
1067	0.461836927546	0.356578972436	0.452014677274	0.356578972436
1068	0.750362742473	0.568956859926	0.490462880569	0.490462880569
1069	0.55977259226	0.568956859926	0.490462880569	0.490462880569
1070	-0.461652858554	-0.715009019206	-0.543407437902	-0.715009019206
1071	0.610725596786	0.611459716615	0.82903005267	0.610725596786
1072	0.584962500721	0.734178379361	0.58900067937	0.584962500721
1073	-0.121745272352	-0.497169137565	-0.317425688257	-0.497169137565
1074	0.414210028628	0.751735101968	0.662223606628	0.414210028628
1075	0.263034405834	0.363401045703	0.490462880569	0.263034405834
1076	-0.480093382867	-1.13851056431	-0.620557783971	-1.13851056431
1077	0.414210028628	0.307134981316	0.351225884026	0.307134981316
1078	0.55977259226	0.510376727766	0.48512419879	0.48512419879
1079	0.597035333022	0.632090273301	0.612128015885	0.597035333022
1080	0.554967760423	0.568956859926	0.48512419879	0.48512419879
1081	-0.341572624034	-0.497169137565	-0.523931260121	-0.523931260121
1082	0.471717693868	0.452697822694	0.522334308887	0.452697822694
1083	0.29673456338	0.266908479784	0.0844930262363	0.0844930262363
1084	-0.734834581902	-0.782332595796	-0.845459557578	-0.845459557578
1085	-0.461652858554	-0.782182029816	-0.28031006094	-0.782182029816
1086	0.493606551653	0.495135504271	0.490462880569	0.490462880569
1087	0.628031222613	0.835994587836	1.1158908852	0.628031222613
1088	-0.136850868213	-0.329292644346	-0.522134689383	-0.522134689383
1089	-1.13674739426	-0.943627279381	-1.15771191162	-1.15771191162
1090	-0.28528326804	-0.407681479951	-0.314330123753	-0.407681479951
1091	-0.0819416135362	-0.260151532083	-0.418243458628	-0.418243458628
1092	0.584962500721	0.547504647332	0.522334308887	0.522334308887
1093	0.584962500721	0.452697822694	0.610957709254	0.452697822694
1094	0.438940685805	0.39183575795	0.442313056566	0.39183575795
1095	0.610725596786	0.751735101968	0.865108434796	0.610725596786
1096	-0.578703510249	-0.782182029816	-0.6198140574	-0.782182029816
1097	-0.831160956487	-0.734124795728	-0.908960908947	-0.908960908947
1098	0.0219890037731	-0.212713391897	-0.522134689383	-0.522134689383
1099	-0.457562115925	-0.565784121696	-0.601287350795	-0.601287350795
1100	0.531720479444	0.63856846318	0.774819327992	0.531720479444
1101	0.39779704919	0.39183575795	0.41012065717	0.39183575795
1102	0.728951772719	0.510376727766	0.490462880569	0.490462880569
1103	0.438940685805	0.39183575795	0.41012065717	0.39183575795
1104	0.0690188609932	-0.0976213442153	-0.28031006094	-0.28031006094
1105	0.0	-0.212713391897	-0.28031006094	-0.28031006094
1106	0.312035290129	0.39183575795	0.470723908822	0.312035290129
1107	-0.426850830717	-0.456245996996	-0.317425688257	-0.456245996996
1108	0.335934952881	0.718081572756	0.610191565803	0.335934952881
1109	0.345671554811	0.39183575795	0.287662545361	0.287662545361
1110	0.363621989778	0.495135504271	0.452014677274	0.363621989778
1111	0.531720479444	0.735882393472	0.774819327992	0.531720479444
1112	0.506383775016	0.555921042773	0.555375286792	0.506383775016
1113	0.263034405834	0.356578972436	0.522334308887	0.263034405834
1114	0.29673456338	0.356578972436	0.205841869781	0.205841869781
1115	0.55977259226	0.536742246965	0.522334308887	0.522334308887
1116	0.506383775016	0.536742246965	0.555375286792	0.506383775016
1117	0.750362742473	0.632090273301	0.612128015885	0.612128015885
1118	0.251132316778	0.307683680189	0.0728550289526	0.0728550289526
1119	0.531720479444	0.53270626359	0.865108434796	0.531720479444
1120	-0.136850868213	-0.407681479951	-0.147530004154	-0.407681479951
1121	0.531720479444	0.39176922298	0.555375286792	0.39176922298
1122	-0.436099114807	-0.707114990064	-0.620557783971	-0.707114990064
1123	-0.160464672193	-0.387726901634	-0.28031006094	-0.387726901634
1124	0.493606551653	0.495135504271	0.490462880569	0.490462880569
1125	0.406964198743	0.490703430512	0.342521157181	0.342521157181
1126	0.172364046894	0.40376571235	0.41012065717	0.172364046894
1127	0.574236094128	0.617842026769	0.559796662946	0.559796662946
1128	0.291330216794	0.363401045703	0.522334308887	0.291330216794
1129	0.600392541291	0.59133925225	0.620027661153	0.59133925225
1130	0.493606551653	0.603916161586	0.612128015885	0.493606551653
1131	0.713817566398	0.870974534331	1.07314771327	0.713817566398
1132	0.335934952881	0.53270626359	0.462058955965	0.335934952881
1133	0.597035333022	0.707266322179	0.612128015885	0.597035333022
1134	0.55977259226	0.617842026769	0.351225884026	0.351225884026
1135	-0.136850868213	-0.35727794969	-0.263972991296	-0.35727794969
1136	0.111892880071	0.718081572756	0.733876310243	0.111892880071
1137	0.263034405834	0.418250633859	0.678401902989	0.263034405834
1138	0.464790534476	0.536742246965	0.58900067937	0.464790534476
1139	-0.403846764758	-0.329292644346	-0.460550630355	-0.460550630355
1140	-0.136850868213	-0.366872442999	-0.263972991296	-0.366872442999
1141	0.55977259226	0.547504647332	0.41012065717	0.41012065717
1142	0.438940685805	0.536742246965	0.522334308887	0.438940685805
1143	0.172364046894	0.39183575795	0.678401902989	0.172364046894
1144	0.582531674466	0.617842026769	0.41012065717	0.41012065717
1145	0.363621989778	0.389599678056	0.41012065717	0.363621989778
1146	0.554967760423	0.495135504271	0.470723908822	0.470723908822
1147	0.622764533434	0.597812503464	0.700439718141	0.597812503464
1148	-0.133791215389	-0.407681479951	-0.316125319701	-0.407681479951
1149	0.584962500721	0.617842026769	0.636782536663	0.584962500721
1150	-0.131063755753	-0.35727794969	-0.16956869246	-0.35727794969
1151	0.523097245136	0.547504647332	0.470723908822	0.470723908822
1152	0.363621989778	0.718081572756	0.662223606628	0.363621989778
1153	0.172364046894	0.40376571235	0.452014677274	0.172364046894
1154	0.172364046894	0.39183575795	0.678401902989	0.172364046894
1155	-0.0949965139357	-0.121298948341	-0.28031006094	-0.28031006094
1156	-0.461652858554	-0.630605930068	-0.872476836165	-0.872476836165
1157	-0.437709325593	-0.566741502737	-0.506440029656	-0.566741502737
1158	0.531720479444	0.452697822694	0.522334308887	0.452697822694
1159	0.345671554811	0.458988077471	0.442313056566	0.345671554811
1160	0.554967760423	0.495135504271	0.384613421326	0.384613421326
1161	0.39779704919	0.331093408604	0.226976489774	0.226976489774
1162	0.597035333022	0.632090273301	0.866755226473	0.597035333022
1163	0.406964198743	0.53270626359	0.462058955965	0.406964198743
1164	0.335934952881	0.555921042773	0.610191565803	0.335934952881
1165	0.210035214816	0.237299281009	0.287662545361	0.210035214816
1166	0.172364046894	0.198167718769	0.342521157181	0.172364046894
1167	0.312035290129	0.414109442782	0.461166753205	0.312035290129
1168	-0.138009821366	-0.105887153452	-0.307957762976	-0.307957762976
1169	0.29673456338	0.290154115571	0.0844930262363	0.0844930262363
1170	0.17570396444	0.40376571235	0.41012065717	0.17570396444
1171	0.60145062351	0.59133925225	0.620027661153	0.59133925225
1172	-0.38037036739	-0.54122934619	-0.460550630355	-0.54122934619
1173	0.17570396444	0.555921042773	0.461166753205	0.17570396444
1174	0.597035333022	0.510376727766	0.612128015885	0.510376727766
1175	0.554967760423	0.617842026769	0.722336918122	0.554967760423
1176	0.461836927546	0.49538031572	0.41012065717	0.41012065717
1177	-0.133791215389	-0.407681479951	-0.463283472798	-0.463283472798
1178	-0.28528326804	-0.35727794969	-0.173787993913	-0.35727794969
1179	0.23636228881	0.155396019781	0.0434489973607	0.0434489973607
1180	0.464790534476	0.617842026769	0.522334308887	0.464790534476
1181	0.707012372065	0.611459716615	0.522334308887	0.522334308887
1182	-0.461652858554	-0.418272589881	-0.314330123753	-0.461652858554
1183	0.291330216794	0.389599678056	0.66782893043	0.291330216794
1184	0.29673456338	0.49538031572	0.620027661153	0.29673456338
1185	0.55977259226	0.617842026769	0.522334308887	0.522334308887
1186	0.172364046894	0.536742246965	0.41012065717	0.172364046894
1187	0.335934952881	0.555921042773	0.41012065717	0.335934952881
1188	0.55977259226	0.495135504271	0.470723908822	0.470723908822
1189	0.406964198743	0.49538031572	0.48512419879	0.406964198743
1190	0.411724765238	0.536742246965	0.559796662946	0.411724765238
1191	0.554967760423	0.617842026769	0.48512419879	0.48512419879
1192	-0.341572624034	-0.754825655589	-0.872476836165	-0.872476836165
1193	0.471717693868	0.735882393472	0.843991963486	0.471717693868
1194	0.728951772719	0.495135504271	0.522334308887	0.495135504271
1195	0.0690188609932	-0.150252314265	-0.263972991296	-0.263972991296
1196	0.554967760423	0.510376727766	0.470723908822	0.470723908822
1197	-0.734834581902	-0.69917685756	-0.738874092234	-0.738874092234
1198	-0.28528326804	-0.407681479951	-0.314330123753	-0.407681479951
1199	0.3158862881	0.536742246965	0.304241634875	0.304241634875
1200	-0.160464672193	-0.35727794969	-0.28031006094	-0.35727794969
1201	0.438940685805	0.718081572756	0.733876310243	0.438940685805
1202	-0.28528326804	-0.329292644346	-0.522134689383	-0.522134689383
1203	-0.521616449834	-0.924553975679	-0.990248318092	-0.990248318092
1204	0.601679895666	0.490703430512	0.490462880569	0.490462880569
1205	0.55977259226	0.536742246965	0.342521157181	0.342521157181
1206	-0.395254887088	-0.589110571499	-0.737267960947	-0.737267960947
1207	0.574236094128	0.490703430512	0.470723908822	0.470723908822
1208	0.628031222613	0.617842026769	1.02441647641	0.617842026769
1209	-0.461652858554	-0.782182029816	-0.456229186599	-0.782182029816
1210	0.735366153824	0.734178379361	0.678401902989	0.678401902989
1211	0.5095641321	0.834673899694	1.1158908852	0.5095641321
1212	-0.136850868213	-0.407681479951	-0.173787993913	-0.407681479951
1213	-0.160464672193	-0.366872442999	-0.173787993913	-0.366872442999
1214	-0.734834581902	-0.671966745009	-0.872476836165	-0.872476836165
1215	0.345671554811	0.387289942983	0.287662545361	0.287662545361
1216	0.312035290129	0.452697822694	0.66782893043	0.312035290129
1217	-0.543029243427	-0.548430769626	-0.679411437342	-0.679411437342
1218	-0.0819416135362	-0.150252314265	-0.418243458628	-0.418243458628
1219	-0.436099114807	-0.497169137565	-0.359879209748	-0.497169137565
1220	0.610725596786	0.632090273301	1.07314771327	0.610725596786
1221	0.600392541291	0.707266322179	0.612128015885	0.600392541291
1222	0.197730367102	0.389599678056	0.452014677274	0.197730367102
1223	-0.920376924373	-1.02201643096	-0.960448969839	-1.02201643096
1224	-0.0625767018181	-0.158980653529	-0.223219850657	-0.223219850657
1225	0.531720479444	0.53270626359	0.774819327992	0.531720479444
1226	0.584962500721	0.536742246965	0.636782536663	0.536742246965
1227	0.0	-0.150252314265	-0.263972991296	-0.263972991296
1228	-0.136850868213	-0.35727794969	-0.16956869246	-0.35727794969
1229	0.55977259226	0.713676831691	0.470723908822	0.470723908822
1230	-0.28528326804	-0.35727794969	-0.28031006094	-0.35727794969
1231	0.312035290129	0.356578972436	0.266154452179	0.266154452179
1232	-0.275915697131	-0.566741502737	-0.523931260121	-0.566741502737
1233	0.582531674466	0.49538031572	0.522334308887	0.49538031572
1234	0.610725596786	0.597812503464	0.82903005267	0.597812503464
1235	-0.28528326804	-0.782332595796	-0.545126216358	-0.782332595796
1236	0.471717693868	0.735882393472	0.774819327992	0.471717693868
1237	0.312035290129	0.414109442782	0.461166753205	0.312035290129
1238	0.493606551653	0.340571683358	0.384613421326	0.340571683358
1239	0.728951772719	0.611459716615	0.610957709254	0.610957709254
1240	-0.243410886113	-0.388205092283	-0.317425688257	-0.388205092283
1241	0.406964198743	0.340571683358	0.266154452179	0.266154452179
1242	0.335934952881	0.718081572756	0.610957709254	0.335934952881
1243	-0.437709325593	-0.519283159009	-0.311850097638	-0.519283159009
1244	0.251132316778	0.266908479784	0.389776962431	0.251132316778
1245	-0.133791215389	-0.121298948341	-0.314330123753	-0.314330123753
1246	0.657410962552	0.718081572756	0.733876310243	0.657410962552
1247	-0.588088601708	-0.804279335454	-1.04109400006	-1.04109400006
1248	0.17570396444	0.353234637291	0.222091922469	0.17570396444
1249	-0.724853779063	-0.804279335454	-0.661624704642	-0.804279335454
1250	0.852895705968	0.611459716615	0.700439718141	0.611459716615
1251	-0.622261042144	-0.69917685756	-0.679411437342	-0.69917685756
1252	-0.133791215389	-0.329292644346	-0.316125319701	-0.329292644346
1253	0.60145062351	0.49538031572	0.58900067937	0.49538031572
1254	0.750362742473	0.568956859926	0.610957709254	0.568956859926
1255	0.531720479444	0.53270626359	0.470723908822	0.470723908822
1256	0.359028880705	0.340571683358	0.266154452179	0.266154452179
1257	-0.938599455336	-0.925346477012	-1.04559556061	-1.04559556061
1258	0.471717693868	0.617842026769	0.470723908822	0.470723908822
1259	0.175367086511	0.195177410236	0.0844930262363	0.0844930262363
1260	-1.17386787091	-1.06517221103	-1.04559556061	-1.17386787091
1261	0.728951772719	0.617842026769	0.612128015885	0.612128015885
1262	0.574236094128	0.603916161586	0.58900067937	0.574236094128
1263	0.615537314766	1.06255400353	0.897482430216	0.615537314766
1264	0.493606551653	0.536742246965	0.761127879278	0.493606551653
1265	0.574236094128	0.617842026769	0.41012065717	0.41012065717
1266	-0.106422059136	-0.229350341608	-0.0947551024364	-0.229350341608
1267	0.779246818745	0.632090273301	0.610957709254	0.610957709254
1268	-1.04654258594	-0.943627279381	-0.960284789489	-1.04654258594
1269	-0.988055114403	-1.02201643096	-0.872476836165	-1.02201643096
1270	0.3158862881	0.31495598776	0.30446310733	0.30446310733
1271	-0.15164770607	-0.589110571499	-0.523931260121	-0.589110571499
1272	-0.279685646384	-0.414572308224	-0.4197741586	-0.4197741586
1273	0.291330216794	0.356578972436	0.263279821948	0.263279821948
1274	0.582531674466	0.547504647332	0.636782536663	0.547504647332
1275	0.464790534476	0.707266322179	0.866755226473	0.464790534476
1276	-0.426850830717	-0.621158882388	-0.570873739817	-0.621158882388
1277	-0.486987341158	-0.417477602949	-0.523931260121	-0.523931260121
1278	0.728951772719	0.632090273301	0.722336918122	0.632090273301
1279	0.597035333022	0.633045482134	0.866755226473	0.597035333022
1280	0.3158862881	0.155766461762	0.156188424159	0.155766461762
1281	-0.106422059136	-0.35727794969	-0.147530004154	-0.35727794969
1282	-0.480093382867	-0.782182029816	-0.52386535455	-0.782182029816
1283	0.471717693868	0.63856846318	0.774819327992	0.471717693868
1284	0.531720479444	0.632090273301	0.522334308887	0.522334308887
1285	0.582531674466	0.547504647332	0.774819327992	0.547504647332
1286	0.438940685805	0.353234637291	0.342521157181	0.342521157181
1287	-0.11547721742	-0.229350341608	-0.147530004154	-0.229350341608
1288	0.251132316778	0.290154115571	0.0844930262363	0.0844930262363
1289	0.471717693868	0.39183575795	0.678401902989	0.39183575795
1290	0.610725596786	0.632090273301	0.774819327992	0.610725596786
1291	0.438940685805	0.547504647332	0.636782536663	0.438940685805
1292	0.438940685805	0.39183575795	0.470723908822	0.39183575795
1293	0.597035333022	0.633045482134	0.559796662946	0.559796662946
1294	0.481532911066	0.611459716615	0.610957709254	0.481532911066
1295	-0.136850868213	-0.35727794969	-0.28031006094	-0.35727794969
1296	0.335934952881	0.53270626359	0.733876310243	0.335934952881
1297	-0.0949965139357	-0.329292644346	-0.522134689383	-0.522134689383
1298	-0.733138814626	-0.67409273846	-0.738874092234	-0.738874092234
1299	-0.461652858554	-0.418272589881	-0.314330123753	-0.461652858554
1300	0.471717693868	0.53270626359	0.674181637469	0.471717693868
1301	0.574236094128	0.458988077471	0.542883074639	0.458988077471
1302	-0.426850830717	-0.54122934619	-0.510825465662	-0.54122934619
1303	0.610725596786	0.751735101968	0.774819327992	0.610725596786
1304	0.3158862881	0.356578972436	0.156188424159	0.156188424159
1305	0.481532911066	0.792362011225	0.662223606628	0.481532911066
1306	-0.28528326804	-0.584210496511	-0.463283472798	-0.584210496511
1307	0.471717693868	0.536742246965	0.452014677274	0.452014677274
1308	-0.28528326804	-0.260151532083	-0.28031006094	-0.28528326804
1309	0.291330216794	0.452697822694	0.774819327992	0.291330216794
1310	0.597035333022	0.568956859926	0.542883074639	0.542883074639
1311	-0.160464672193	-0.366872442999	-0.28031006094	-0.366872442999
1312	0.0219890037731	-0.212713391897	-0.522134689383	-0.522134689383
1313	0.523097245136	0.707266322179	0.612128015885	0.523097245136
1314	0.393753940911	0.536742246965	0.65014913238	0.393753940911
1315	0.7344267549	0.632090273301	1.10183315475	0.632090273301
1316	0.461836927546	0.458988077471	0.522334308887	0.458988077471
1317	0.554967760423	0.510376727766	0.470723908822	0.470723908822
1318	-0.492638314204	-0.67409273846	-0.679411437342	-0.679411437342
1319	0.554967760423	0.510376727766	0.490462880569	0.490462880569
1320	0.438940685805	0.353234637291	0.442313056566	0.353234637291
1321	0.610725596786	0.632090273301	0.774819327992	0.610725596786
1322	-0.193910045179	-0.269463738347	-0.326518385395	-0.326518385395
1323	0.751806085477	0.555921042773	0.66782893043	0.555921042773
1324	0.574236094128	0.617842026769	0.612128015885	0.574236094128
1325	0.172364046894	0.39183575795	0.41012065717	0.172364046894
1326	0.345671554811	0.363401045703	0.461166753205	0.345671554811
1327	0.291330216794	0.536742246965	0.542883074639	0.291330216794
1328	0.0	0.536742246965	0.610191565803	0.0
1329	0.601679895666	0.617842026769	0.761127879278	0.601679895666
1330	0.17570396444	0.323327271294	0.286594288516	0.17570396444
1331	0.597035333022	0.633045482134	0.612128015885	0.597035333022
1332	0.438940685805	0.547504647332	0.470723908822	0.438940685805
1333	0.312035290129	0.414109442782	0.58900067937	0.312035290129
1334	-1.04654258594	-0.951650110435	-1.04559556061	-1.04654258594
1335	0.523097245136	0.510376727766	0.48512419879	0.48512419879
1336	0.523097245136	0.53270626359	0.48512419879	0.48512419879
1337	0.554967760423	0.510376727766	0.531447809806	0.510376727766
1338	0.210035214816	0.300189586024	0.0455929146275	0.0455929146275
1339	-0.480093382867	-0.418272589881	-0.523931260121	-0.523931260121
1340	0.464790534476	0.568956859926	0.559796662946	0.464790534476
1341	0.554967760423	0.568956859926	0.490462880569	0.490462880569
1342	-0.136850868213	-0.387726901634	-0.16956869246	-0.387726901634
1343	0.200097381646	0.510376727766	0.470723908822	0.200097381646
1344	0.414210028628	0.39176922298	0.674181637469	0.39176922298
1345	0.197730367102	0.495135504271	0.610191565803	0.197730367102
1346	0.464790534476	0.469639684366	0.48512419879	0.464790534476
1347	0.464790534476	0.568956859926	0.612128015885	0.464790534476
1348	-0.461652858554	-0.418272589881	-0.314330123753	-0.461652858554
1349	-0.133791215389	-0.584210496511	-0.570873739817	-0.584210496511
1350	-0.0819416135362	-0.329292644346	-0.522134689383	-0.522134689383
1351	0.471717693868	0.718081572756	0.733876310243	0.471717693868
1352	0.406964198743	0.31495598776	0.109698703362	0.109698703362
1353	0.172364046894	0.318676140717	0.522334308887	0.172364046894
1354	-0.136850868213	-0.35727794969	-0.263972991296	-0.35727794969
1355	-0.136850868213	-0.366872442999	-0.173787993913	-0.366872442999
1356	1.00150830651	1.07556190172	1.10183315475	1.00150830651
1357	-0.157970816705	-0.407681479951	-0.570873739817	-0.570873739817
1358	0.236023769647	0.632090273301	0.263279821948	0.236023769647
1359	0.692177672419	0.632090273301	0.787079037383	0.632090273301
1360	0.3158862881	0.469639684366	0.470723908822	0.3158862881
1361	0.345671554811	0.536742246965	0.462058955965	0.345671554811
1362	0.493606551653	0.495135504271	0.490462880569	0.490462880569
1363	0.531720479444	0.547504647332	0.462058955965	0.462058955965
1364	-0.160464672193	-0.407681479951	-0.314330123753	-0.407681479951
1365	-0.28528326804	-0.671966745009	-0.522134689383	-0.671966745009
1366	0.750362742473	0.510376727766	0.612128015885	0.510376727766
1367	-0.403846764758	-0.325464559963	-0.317425688257	-0.403846764758
1368	0.39779704919	0.536742246965	0.522334308887	0.39779704919
1369	-0.403846764758	-0.366872442999	-0.173787993913	-0.403846764758
1370	0.406964198743	0.568956859926	0.48512419879	0.406964198743
1371	-0.480093382867	-0.542235357503	-0.52386535455	-0.542235357503
1372	-0.0819416135362	-0.150252314265	-0.418243458628	-0.418243458628
1373	0.554967760423	0.340571683358	0.384613421326	0.340571683358
1374	0.335934952881	0.39183575795	0.452014677274	0.335934952881
1375	0.523097245136	0.547504647332	0.636782536663	0.523097245136
1376	0.493606551653	0.495135504271	0.470723908822	0.470723908822
1377	0.438940685805	0.458988077471	0.522334308887	0.438940685805
1378	-0.403846764758	-0.418272589881	-0.314330123753	-0.418272589881
1379	0.323139934556	0.260052692399	0.0728550289526	0.0728550289526
1380	0.406964198743	0.340571683358	0.205841869781	0.205841869781
1381	-0.133791215389	-0.329292644346	-0.418243458628	-0.418243458628
1382	0.3158862881	0.363401045703	0.461166753205	0.3158862881
1383	-0.734834581902	-0.882493596041	-0.6198140574	-0.882493596041
1384	-0.724928736158	-0.925346477012	-0.845459557578	-0.925346477012
1385	0.628031222613	0.632090273301	0.66782893043	0.628031222613
1386	0.531720479444	0.53270626359	0.774819327992	0.531720479444
1387	-0.133791215389	-0.329292644346	-0.522134689383	-0.522134689383
1388	0.471717693868	0.63856846318	0.462058955965	0.462058955965
1389	-0.138519864081	-0.0813200660197	-0.261717150645	-0.261717150645
1390	0.713817566398	0.870974534331	1.07314771327	0.713817566398
1391	0.0690188609932	-0.150252314265	-0.418243458628	-0.418243458628
1392	0.29673456338	0.266908479784	0.0455929146275	0.0455929146275
1393	0.684498174272	0.870974534331	0.909754051361	0.684498174272
1394	0.363621989778	0.718081572756	0.733876310243	0.363621989778
1395	-0.136850868213	-0.366872442999	-0.173787993913	-0.366872442999
1396	-0.11547721742	-0.229350341608	-0.0947551024364	-0.229350341608
1397	-0.486987341158	-0.414572308224	-0.283305269185	-0.486987341158
1398	-0.160464672193	-0.407681479951	-0.16956869246	-0.407681479951
1399	0.3158862881	0.536742246965	0.490462880569	0.3158862881
1400	0.574236094128	0.603916161586	0.722336918122	0.574236094128
1401	-0.160464672193	-0.407681479951	-0.147530004154	-0.407681479951
1402	-0.406159347932	-0.497169137565	-0.283305269185	-0.497169137565
1403	-0.403846764758	-0.456245996996	-0.418243458628	-0.456245996996
1404	0.464790534476	0.469639684366	0.48512419879	0.464790534476
1405	0.60145062351	0.713676831691	0.58900067937	0.58900067937
1406	-0.757844323842	-1.10726794407	-1.11999591682	-1.11999591682
1407	-0.526068811668	-0.668506848206	-0.540568381363	-0.668506848206
1408	-1.01885902725	-0.86394288117	-1.08281921608	-1.08281921608
1409	-0.28528326804	-0.407681479951	-0.28031006094	-0.407681479951
1410	0.39779704919	0.536742246965	0.531447809806	0.39779704919
1411	0.197730367102	0.555921042773	0.66782893043	0.197730367102
1412	0.610725596786	0.835994587836	0.897482430216	0.610725596786
1413	0.172364046894	0.40376571235	0.452014677274	0.172364046894
1414	0.55977259226	0.603916161586	0.559796662946	0.55977259226
1415	0.55977259226	0.49538031572	0.522334308887	0.49538031572
1416	-0.437709325593	-0.616822723997	-0.579626762159	-0.616822723997
1417	0.707012372065	0.568956859926	0.542883074639	0.542883074639
1418	0.7344267549	0.617842026769	0.636782536663	0.617842026769
1419	0.471717693868	0.568956859926	0.865108434796	0.471717693868
1420	0.289506617195	0.49538031572	0.127348661161	0.127348661161
1421	0.55977259226	0.617842026769	0.522334308887	0.522334308887
1422	-0.511869808439	-0.707099364128	-0.798737210218	-0.798737210218
1423	-0.38037036739	-0.548430769626	-0.523931260121	-0.548430769626
1424	0.531720479444	0.547504647332	0.636782536663	0.531720479444
1425	0.471717693868	0.632090273301	0.65014913238	0.471717693868
1426	0.584962500721	0.547504647332	0.636782536663	0.547504647332
1427	0.363621989778	0.536742246965	0.470723908822	0.363621989778
1428	0.610725596786	0.735882393472	0.909754051361	0.610725596786
1429	-1.13674739426	-1.17388548227	-1.63044933074	-1.63044933074
1430	0.493606551653	0.568956859926	0.761127879278	0.493606551653
1431	0.335934952881	0.39183575795	0.442313056566	0.335934952881
1432	0.39779704919	0.536742246965	0.636782536663	0.39779704919
1433	0.438940685805	0.536742246965	0.522334308887	0.438940685805
1434	0.438940685805	0.414109442782	0.612128015885	0.414109442782
1435	0.728951772719	0.617842026769	0.490462880569	0.490462880569
1436	0.406964198743	0.555921042773	0.555375286792	0.406964198743
1437	0.582531674466	0.469639684366	0.48512419879	0.469639684366
1438	-0.11547721742	-0.35727794969	-0.173787993913	-0.35727794969
1439	0.461836927546	0.718081572756	0.674181637469	0.461836927546
1440	0.464790534476	0.340571683358	0.342521157181	0.340571683358
1441	0.3778233849	0.469639684366	0.612128015885	0.3778233849
1442	0.735366153824	0.835994587836	0.865108434796	0.735366153824
1443	0.506383775016	0.39176922298	0.774819327992	0.39176922298
1444	-0.50578812852	-0.668506848206	-0.693185118166	-0.693185118166
1445	0.17570396444	0.536742246965	0.66782893043	0.17570396444
1446	0.493606551653	0.536742246965	0.674181637469	0.493606551653
1447	0.263034405834	0.469639684366	0.48512419879	0.263034405834
1448	-0.160464672193	-0.35727794969	-0.314330123753	-0.35727794969
1449	0.39779704919	0.547504647332	0.48512419879	0.39779704919
1450	-0.136850868213	-0.584210496511	-0.314330123753	-0.584210496511
1451	0.116448663851	0.0	-0.160769610758	-0.160769610758
1452	0.481532911066	0.547504647332	0.610957709254	0.481532911066
1453	-0.403846764758	-0.407681479951	-0.418243458628	-0.418243458628
1454	0.29673456338	0.567423440331	0.568894999368	0.29673456338
1455	-0.461652858554	-0.418272589881	-0.314330123753	-0.461652858554
1456	0.251538766996	0.718081572756	0.674181637469	0.251538766996
1457	-0.461652858554	-0.407681479951	-0.314330123753	-0.461652858554
1458	0.197730367102	0.40376571235	0.610191565803	0.197730367102
1459	0.111892880071	0.266908479784	0.359350336774	0.111892880071
1460	-0.28528326804	-0.35727794969	-0.147530004154	-0.35727794969
1461	0.707012372065	0.495135504271	0.522334308887	0.495135504271
1462	-0.526068811668	-0.566741502737	-0.366148553367	-0.566741502737
1463	0.461836927546	0.340571683358	0.452014677274	0.340571683358
1464	-0.0949965139357	-0.121298948341	-0.314330123753	-0.314330123753
1465	0.438940685805	0.452697822694	0.610957709254	0.438940685805
1466	0.363621989778	0.389599678056	0.678401902989	0.363621989778
1467	-0.461652858554	-0.407681479951	-0.314330123753	-0.461652858554
1468	0.406964198743	0.39176922298	0.555375286792	0.39176922298
1469	0.312035290129	0.31495598776	0.384613421326	0.312035290129
1470	0.335934952881	0.536742246965	0.542883074639	0.335934952881
1471	0.197730367102	0.536742246965	0.66782893043	0.197730367102
1472	0.728951772719	0.617842026769	0.522334308887	0.522334308887
1473	0.226990656435	0.536742246965	0.58900067937	0.226990656435
1474	0.335934952881	0.40376571235	0.41012065717	0.335934952881
1475	0.597035333022	0.603916161586	0.559796662946	0.559796662946
1476	0.55977259226	0.617842026769	0.559796662946	0.55977259226
1477	0.298081352933	0.266908479784	0.0728550289526	0.0728550289526
1478	0.554967760423	0.632090273301	0.542883074639	0.542883074639
1479	-0.28528326804	-0.407681479951	-0.456229186599	-0.456229186599
1480	-0.136850868213	-0.35727794969	-0.16956869246	-0.35727794969
1481	-0.503324031697	-0.616822723997	-0.579626762159	-0.616822723997
1482	0.574236094128	0.510376727766	0.490462880569	0.490462880569
1483	0.411724765238	0.363401045703	0.287662545361	0.287662545361
1484	0.169058257625	0.15423291754	0.109698703362	0.109698703362
1485	0.622764533434	0.547504647332	1.10183315475	0.547504647332
1486	0.7344267549	0.718081572756	0.774819327992	0.718081572756
1487	0.582531674466	0.611459716615	0.774819327992	0.582531674466
1488	0.172364046894	0.63856846318	0.66782893043	0.172364046894
1489	0.471717693868	0.802908730101	0.774819327992	0.471717693868
1490	0.3158862881	0.536742246965	0.442313056566	0.3158862881
1491	0.0219890037731	-0.212713391897	-0.314330123753	-0.314330123753
1492	0.172364046894	0.495135504271	0.66782893043	0.172364046894
1493	-0.279685646384	-0.479517279819	-0.498369631982	-0.498369631982
1494	-0.480093382867	-0.542235357503	-0.523931260121	-0.542235357503
1495	0.728951772719	0.490703430512	0.490462880569	0.490462880569
1496	-0.136850868213	-0.407681479951	-0.522134689383	-0.522134689383
1497	-0.136850868213	-0.260151532083	-0.314330123753	-0.314330123753
1498	-0.133791215389	-0.329292644346	-0.463283472798	-0.463283472798
1499	-0.341572624034	-0.671966745009	-0.463283472798	-0.671966745009
1500	-0.160464672193	-0.387726901634	-0.28031006094	-0.387726901634
1501	0.406964198743	0.490703430512	0.490462880569	0.406964198743
1502	-0.275915697131	-0.414572308224	-0.311850097638	-0.414572308224
1503	-0.136850868213	-0.387726901634	-0.28031006094	-0.387726901634
1504	0.438940685805	0.53270626359	0.462058955965	0.438940685805
1505	0.464790534476	0.603916161586	0.559796662946	0.464790534476
1506	0.610725596786	0.835994587836	0.865108434796	0.610725596786
1507	0.25026710976	0.469639684366	0.48512419879	0.25026710976
1508	0.461836927546	0.536742246965	0.647486746958	0.461836927546
1509	0.55977259226	0.611459716615	0.542883074639	0.542883074639
1510	0.363621989778	0.356578972436	0.442313056566	0.356578972436
1511	0.574236094128	0.603916161586	0.522334308887	0.522334308887
1512	0.55977259226	0.617842026769	0.490462880569	0.490462880569
1513	0.39779704919	0.536742246965	0.470723908822	0.39779704919
1514	-1.31293931166	-1.17643574798	-1.15771191162	-1.31293931166
1515	-0.503324031697	-0.668506848206	-0.845459557578	-0.845459557578
1516	0.335934952881	0.536742246965	0.41012065717	0.335934952881
1517	0.523097245136	0.59133925225	0.612128015885	0.523097245136
1518	-0.403846764758	-0.479517279819	-0.661624704642	-0.661624704642
1519	-0.861172295303	-0.764530203975	-0.581602947272	-0.861172295303
1520	-0.22122424715	-0.565784121696	-0.312259885707	-0.565784121696
1521	0.584962500721	0.353234637291	0.674181637469	0.353234637291
1522	0.197730367102	0.39183575795	0.452014677274	0.197730367102
1523	0.363621989778	0.356578972436	0.442313056566	0.356578972436
1524	0.309855262587	0.53270626359	0.462058955965	0.309855262587
1525	0.263034405834	0.195177410236	0.266154452179	0.195177410236
1526	-0.157970816705	-0.605638248384	-0.570873739817	-0.605638248384
1527	0.713817566398	0.632090273301	0.774819327992	0.632090273301
1528	0.398989558047	0.718081572756	0.66782893043	0.398989558047
1529	0.584962500721	0.547504647332	0.636782536663	0.547504647332
1530	-0.341572624034	-0.654025558884	-0.620557783971	-0.654025558884
1531	0.464790534476	0.510376727766	0.490462880569	0.464790534476
1532	0.335934952881	0.469639684366	0.470723908822	0.335934952881
1533	0.503662398619	0.300189586024	0.304241634875	0.300189586024
1534	0.17570396444	0.39183575795	0.66782893043	0.17570396444
1535	0.438940685805	0.555921042773	0.522334308887	0.438940685805
1536	0.233797184609	0.718081572756	0.674181637469	0.233797184609
1537	0.263034405834	0.155396019781	0.0546908395715	0.0546908395715
1538	-0.395254887088	-0.33723142799	-0.227297667696	-0.395254887088
1539	-1.01885902725	-0.943627279381	-0.94349973173	-1.01885902725
1540	0.55977259226	0.495135504271	0.490462880569	0.490462880569
1541	-0.622261042144	-0.707114990064	-0.889221115071	-0.889221115071
1542	0.464790534476	0.632090273301	0.522334308887	0.464790534476
1543	0.493606551653	0.53270626359	0.733876310243	0.493606551653
1544	0.438940685805	0.39183575795	0.490462880569	0.39183575795
1545	-0.413862187572	-0.671966745009	-0.908960908947	-0.908960908947
1546	0.438940685805	0.547504647332	0.522334308887	0.438940685805
1547	0.335934952881	0.495135504271	0.678401902989	0.335934952881
1548	0.39779704919	0.387289942983	0.266154452179	0.266154452179
1549	-0.106422059136	-0.136048285086	-0.0947551024364	-0.136048285086
1550	-0.28528326804	-0.407681479951	-0.314330123753	-0.407681479951
1551	0.574236094128	0.510376727766	0.490462880569	0.490462880569
1552	-0.38037036739	-0.497169137565	-0.498369631982	-0.498369631982
1553	0.481532911066	0.53270626359	0.470723908822	0.470723908822
1554	0.531720479444	0.735882393472	0.865108434796	0.531720479444
1555	0.172364046894	0.495135504271	0.678401902989	0.172364046894
1556	0.312035290129	0.195177410236	0.179473642159	0.179473642159
1557	-0.28528326804	-0.260151532083	-0.16956869246	-0.28528326804
1558	0.345671554811	0.458988077471	0.505695484456	0.345671554811
1559	0.554967760423	0.568956859926	0.522334308887	0.522334308887
1560	-0.301967353156	-0.54122934619	-0.526280714601	-0.54122934619
1561	-0.28528326804	-0.260151532083	-0.463283472798	-0.463283472798
1562	-0.28528326804	-0.366872442999	-0.28031006094	-0.366872442999
1563	0.750362742473	0.632090273301	0.678401902989	0.632090273301
1564	0.684452698534	0.835994587836	0.909754051361	0.684452698534
1565	0.574236094128	0.510376727766	0.559796662946	0.510376727766
1566	0.29673456338	0.290154115571	0.156188424159	0.156188424159
1567	0.335934952881	0.49538031572	0.470723908822	0.335934952881
1568	0.47999294112	0.458988077471	0.304241634875	0.304241634875
1569	-0.461652858554	-0.782182029816	-0.456229186599	-0.782182029816
1570	0.116448663851	-0.150252314265	-0.418243458628	-0.418243458628
1571	-0.436099114807	-0.519283159009	-0.326518385395	-0.519283159009
1572	0.582531674466	0.547504647332	0.66782893043	0.547504647332
1573	0.55977259226	0.536742246965	0.636782536663	0.536742246965
1574	0.554967760423	0.510376727766	0.722336918122	0.510376727766
1575	-0.212268204063	-0.414572308224	-0.316059437426	-0.414572308224
1576	0.414210028628	0.802908730101	0.662223606628	0.414210028628
1577	0.461836927546	0.39183575795	0.342521157181	0.342521157181
1578	0.481532911066	0.39176922298	0.363202710899	0.363202710899
1579	0.55977259226	0.632090273301	0.542883074639	0.542883074639
1580	0.438940685805	0.536742246965	0.612128015885	0.438940685805
1581	0.363621989778	0.536742246965	0.470723908822	0.363621989778
1582	0.5095641321	0.568956859926	0.612128015885	0.5095641321
1583	0.574236094128	0.617842026769	0.542883074639	0.542883074639
1584	0.300233023788	0.155396019781	0.0728550289526	0.0728550289526
1585	0.0844778147968	0.331093408604	0.452014677274	0.0844778147968
1586	-0.442518235701	-0.668506848206	-0.624779201434	-0.668506848206
1587	0.17570396444	0.195177410236	0.266154452179	0.17570396444
1588	-1.10429008195	-0.86394288117	-0.960448969839	-1.10429008195
1589	-0.57306882214	-0.754825655589	-0.880260755726	-0.880260755726
1590	-0.403846764758	-0.605638248384	-0.620557783971	-0.620557783971
1591	0.574236094128	0.617842026769	0.559796662946	0.559796662946
1592	0.197730367102	0.536742246965	0.678401902989	0.197730367102
1593	-0.243410886113	-0.310405905959	-0.312259885707	-0.312259885707
1594	0.582531674466	0.547504647332	0.678401902989	0.547504647332
1595	-0.28528326804	-0.260151532083	-0.418243458628	-0.418243458628
1596	0.236023769647	0.49538031572	0.505695484456	0.236023769647
1597	0.335934952881	0.63856846318	0.66782893043	0.335934952881
1598	-0.436099114807	-0.668506848206	-0.448686000493	-0.668506848206
1599	0.438940685805	0.775418613532	0.647486746958	0.438940685805
1600	0.554967760423	0.555921042773	0.58900067937	0.554967760423
1601	0.438940685805	0.617842026769	0.647486746958	0.438940685805
1602	-0.395254887088	-0.364701092812	-0.389188884556	-0.395254887088
1603	0.111892880071	0.458988077471	0.287662545361	0.111892880071
1604	-0.588088601708	-0.754825655589	-0.907315524475	-0.907315524475
1605	0.523097245136	0.713676831691	0.647486746958	0.523097245136
1606	0.0844778147968	0.555921042773	0.452014677274	0.0844778147968
1607	-0.160464672193	-0.387726901634	-0.28031006094	-0.387726901634
1608	0.17570396444	0.458988077471	0.559796662946	0.17570396444
1609	0.554967760423	0.568956859926	0.612128015885	0.554967760423
1610	0.464790534476	0.632090273301	0.612128015885	0.464790534476
1611	-0.480093382867	-0.418272589881	-0.523931260121	-0.523931260121
1612	0.0844778147968	0.389599678056	0.584061379404	0.0844778147968
1613	0.554967760423	0.536742246965	0.470723908822	0.470723908822
1614	-0.106422059136	-0.136048285086	-0.0947551024364	-0.136048285086
1615	-1.01885902725	-1.10726794407	-0.957937398654	-1.10726794407
1616	0.251132316778	0.266908479784	0.304241634875	0.251132316778
1617	0.197730367102	0.40376571235	0.452014677274	0.197730367102
1618	0.3158862881	0.353234637291	0.226976489774	0.226976489774
1619	0.39779704919	0.536742246965	0.636782536663	0.39779704919
1620	0.29673456338	0.353234637291	0.0728550289526	0.0728550289526
1621	0.0376581260585	-0.407681479951	-0.463283472798	-0.463283472798
1622	0.172364046894	0.495135504271	0.66782893043	0.172364046894
1623	0.584962500721	0.547504647332	0.636782536663	0.547504647332
1624	0.172364046894	0.555921042773	0.452014677274	0.172364046894
1625	0.464790534476	0.490703430512	0.48512419879	0.464790534476
1626	0.750362742473	0.603916161586	0.559796662946	0.559796662946
1627	0.471717693868	0.63856846318	0.555375286792	0.471717693868
1628	0.582531674466	0.617842026769	0.636782536663	0.582531674466
1629	0.493606551653	0.568956859926	0.612128015885	0.493606551653
1630	-0.461652858554	-0.630605930068	-1.08281921608	-1.08281921608
1631	0.23636228881	0.237299281009	0.25568516344	0.23636228881
1632	0.0	-0.121298948341	-0.180330244688	-0.180330244688
1633	0.493606551653	0.536742246965	0.647486746958	0.493606551653
1634	0.775014202015	0.632090273301	0.542883074639	0.542883074639
1635	-0.677448845271	-0.734124795728	-0.747884628325	-0.747884628325
1636	0.610725596786	0.802908730101	1.10183315475	0.610725596786
1637	-0.193910045179	-0.497169137565	-0.717478736419	-0.717478736419
1638	-0.403846764758	-0.584210496511	-0.6198140574	-0.6198140574
1639	0.39779704919	0.510376727766	0.470723908822	0.39779704919
1640	1.06883106127	0.995558572622	1.10183315475	0.995558572622
1641	-0.0819416135362	-0.212713391897	-0.28031006094	-0.28031006094
1642	0.5095641321	0.568956859926	0.522334308887	0.5095641321
1643	0.406964198743	0.490703430512	0.48512419879	0.406964198743
1644	0.464790534476	0.39183575795	0.304241634875	0.304241634875
1645	0.200097381646	0.334653269798	0.266154452179	0.200097381646
1646	0.582531674466	0.547504647332	0.41012065717	0.41012065717
1647	0.493606551653	0.63856846318	0.584061379404	0.493606551653
1648	0.55977259226	0.39183575795	0.58900067937	0.39183575795
1649	-0.697072867043	-0.767315266187	-0.693133572484	-0.767315266187
1650	0.55977259226	0.617842026769	0.522334308887	0.522334308887
1651	0.438940685805	0.452697822694	0.774819327992	0.438940685805
1652	0.39779704919	0.356578972436	0.41012065717	0.356578972436
1653	0.363621989778	0.536742246965	0.647486746958	0.363621989778
1654	0.291330216794	0.39183575795	0.610191565803	0.291330216794
1655	-0.395254887088	-0.782332595796	-0.908960908947	-0.908960908947
1656	0.39779704919	0.414109442782	0.522334308887	0.39779704919
1657	0.7344267549	0.775418613532	1.1158908852	0.7344267549
1658	0.60145062351	0.603916161586	0.612128015885	0.60145062351
1659	0.554967760423	0.603916161586	0.722336918122	0.554967760423
1660	0.55977259226	0.617842026769	0.522334308887	0.522334308887
1661	-1.17386787091	-0.991485865865	-1.05016736463	-1.17386787091
1662	0.55977259226	0.617842026769	0.559796662946	0.55977259226
1663	0.471717693868	0.718081572756	0.774819327992	0.471717693868
1664	0.438940685805	0.414109442782	0.359350336774	0.359350336774
1665	-0.136850868213	-0.366872442999	-0.173787993913	-0.366872442999
1666	0.461836927546	0.266908479784	0.304241634875	0.266908479784
1667	0.363621989778	0.331093408604	0.30446310733	0.30446310733
1668	0.55977259226	0.510376727766	0.470723908822	0.470723908822
1669	-0.578703510249	-0.820802838314	-0.570873739817	-0.820802838314
1670	0.481532911066	0.63856846318	0.662223606628	0.481532911066
1671	0.263034405834	0.237299281009	0.0434489973607	0.0434489973607
1672	0.506383775016	0.53270626359	0.774819327992	0.506383775016
1673	0.55977259226	0.617842026769	0.610957709254	0.55977259226
1674	0.464790534476	0.490703430512	0.470723908822	0.464790534476
1675	0.406964198743	0.555921042773	0.774819327992	0.406964198743
1676	0.523097245136	0.617842026769	0.66782893043	0.523097245136
1677	-0.157970816705	-0.212713391897	-0.6198140574	-0.6198140574
1678	-0.136850868213	-0.366872442999	-0.28031006094	-0.366872442999
1679	0.506383775016	0.452697822694	0.610957709254	0.452697822694
1680	-0.212268204063	-0.265257358349	-0.283305269185	-0.283305269185
1681	0.438940685805	0.39183575795	0.452014677274	0.39183575795
1682	0.172364046894	0.237299281009	0.222091922469	0.172364046894
1683	0.438940685805	0.414109442782	0.470723908822	0.414109442782
1684	0.541858998751	0.597812503464	0.774819327992	0.541858998751
1685	1.00150830651	0.775418613532	1.02441647641	0.775418613532
1686	0.263034405834	0.536742246965	0.647486746958	0.263034405834
1687	0.750362742473	0.568956859926	0.490462880569	0.490462880569
1688	0.464790534476	0.555921042773	0.612128015885	0.464790534476
1689	0.60145062351	0.632090273301	0.522334308887	0.522334308887
1690	0.481532911066	0.751735101968	0.722336918122	0.481532911066
1691	0.728951772719	0.568956859926	0.522334308887	0.522334308887
1692	0.406964198743	0.31495598776	0.179473642159	0.179473642159
1693	-0.136850868213	-0.35727794969	-0.16956869246	-0.35727794969
1694	0.628031222613	0.547504647332	1.02441647641	0.547504647332
1695	0.464790534476	0.707266322179	0.58900067937	0.464790534476
1696	0.464790534476	0.495135504271	0.612128015885	0.464790534476
1697	0.3158862881	0.59133925225	0.647486746958	0.3158862881
1698	0.531720479444	0.53270626359	0.733876310243	0.531720479444
1699	-0.136850868213	-0.366872442999	-0.173787993913	-0.366872442999
1700	0.29673456338	0.300189586024	0.304241634875	0.29673456338
1701	-0.358976814661	-0.630605930068	-0.524871495703	-0.630605930068
1702	0.461836927546	0.39183575795	0.470723908822	0.39183575795
1703	0.728951772719	0.633045482134	0.542883074639	0.542883074639
1704	0.554967760423	0.510376727766	0.610957709254	0.510376727766
1705	0.17570396444	0.40376571235	0.359350336774	0.17570396444
1706	-0.480093382867	-0.782182029816	-0.523931260121	-0.782182029816
1707	-0.461652858554	-0.418272589881	-0.456229186599	-0.461652858554
1708	0.398989558047	0.39183575795	0.610191565803	0.39183575795
1709	0.406964198743	0.568956859926	0.351225884026	0.351225884026
1710	0.779246818745	0.790197865938	0.866755226473	0.779246818745
1711	-0.275915697131	-0.325464559963	-0.460550630355	-0.460550630355
1712	-0.133791215389	-0.099172981808	-0.28031006094	-0.28031006094
1713	0.464790534476	0.155766461762	0.304241634875	0.155766461762
1714	0.263034405834	0.307683680189	0.0728550289526	0.0728550289526
1715	-0.403846764758	-0.366872442999	-0.314330123753	-0.403846764758
1716	1.00150830651	0.632090273301	0.636782536663	0.632090273301
1717	0.7344267549	0.995558572622	1.1158908852	0.7344267549
1718	0.523097245136	0.617842026769	0.559796662946	0.523097245136
1719	0.172364046894	0.389599678056	0.452014677274	0.172364046894
1720	-0.28528326804	-0.584210496511	-0.6198140574	-0.6198140574
1721	-0.136850868213	-0.407681479951	-0.263972991296	-0.407681479951
1722	-1.13674739426	-1.13851056431	-1.15771191162	-1.15771191162
1723	0.750362742473	0.632090273301	0.866755226473	0.632090273301
1724	0.7344267549	0.802908730101	1.10183315475	0.7344267549
1725	0.622764533434	0.452697822694	0.555375286792	0.452697822694
1726	-0.557481764299	-0.68119287778	-0.624779201434	-0.68119287778
1727	0.574236094128	0.510376727766	0.522334308887	0.510376727766
1728	0.156590362941	0.290154115571	0.0455929146275	0.0455929146275
1729	0.622764533434	0.597812503464	0.636782536663	0.597812503464
1730	0.464790534476	0.195177410236	0.0844930262363	0.0844930262363
1731	-0.133791215389	-0.329292644346	-0.522134689383	-0.522134689383
1732	0.684452698534	0.735882393472	0.965172740686	0.684452698534
1733	-0.739183419416	-0.67409273846	-0.620557783971	-0.739183419416
1734	0.3158862881	0.0369655420288	0.156188424159	0.0369655420288
1735	0.493606551653	0.718081572756	0.843991963486	0.493606551653
1736	0.263034405834	0.195177410236	0.266154452179	0.195177410236
1737	0.175367086511	0.418250633859	0.647486746958	0.175367086511
1738	-0.532873989573	-0.265257358349	-0.366148553367	-0.532873989573
1739	0.29673456338	0.300189586024	0.266154452179	0.266154452179
1740	0.335934952881	0.39183575795	0.359350336774	0.335934952881
1741	0.363621989778	0.718081572756	0.674181637469	0.363621989778
1742	0.55977259226	0.617842026769	0.522334308887	0.522334308887
1743	0.291330216794	0.353234637291	0.266154452179	0.266154452179
1744	0.0376581260585	-0.103319611719	-0.316125319701	-0.316125319701
1745	0.377924326262	0.718081572756	0.843991963486	0.377924326262
1746	-0.136850868213	-0.366872442999	-0.16956869246	-0.366872442999
1747	0.531720479444	0.632090273301	0.774819327992	0.531720479444
1748	0.7344267549	0.995558572622	1.12095813163	0.7344267549
1749	0.300233023788	0.260052692399	0.25568516344	0.25568516344
1750	0.335934952881	0.718081572756	0.674181637469	0.335934952881
1751	0.493606551653	0.495135504271	0.522334308887	0.493606551653
1752	0.29673456338	0.49538031572	0.0844930262363	0.0844930262363
1753	-0.836738728839	-0.767315266187	-0.65703952576	-0.836738728839
1754	0.406964198743	0.340571683358	0.342521157181	0.340571683358
1755	-0.805536322244	-0.925346477012	-1.02624561125	-1.02624561125
1756	0.312035290129	0.0971138894251	0.304241634875	0.0971138894251
1757	0.554967760423	0.510376727766	0.470723908822	0.470723908822
1758	0.622764533434	0.775418613532	1.02441647641	0.622764533434
1759	-0.461652858554	-0.366872442999	-0.418243458628	-0.461652858554
1760	-0.28528326804	-0.418272589881	-0.28031006094	-0.418272589881
1761	0.600392541291	0.713676831691	0.620027661153	0.600392541291
1762	0.464790534476	0.707266322179	0.58900067937	0.464790534476
1763	0.728951772719	0.603916161586	0.612128015885	0.603916161586
1764	0.363621989778	0.63856846318	0.678401902989	0.363621989778
1765	0.464790534476	0.633045482134	0.542883074639	0.464790534476
1766	0.398989558047	0.40376571235	0.678401902989	0.398989558047
1767	0.750362742473	0.617842026769	0.522334308887	0.522334308887
1768	0.493606551653	0.490703430512	0.470723908822	0.470723908822
1769	0.263034405834	0.307683680189	0.0546908395715	0.0546908395715
1770	0.377924326262	0.39183575795	0.678401902989	0.377924326262
1771	0.464790534476	0.49538031572	0.568894999368	0.464790534476
1772	0.55977259226	0.458988077471	0.522334308887	0.458988077471
1773	0.471717693868	0.547504647332	0.522334308887	0.471717693868
1774	0.506383775016	0.39176922298	0.363202710899	0.363202710899
1775	0.263034405834	0.334653269798	0.266154452179	0.263034405834
1776	0.236023769647	0.363401045703	0.505695484456	0.236023769647
1777	-0.193941882561	-0.566741502737	-0.506440029656	-0.566741502737
1778	0.597035333022	0.617842026769	0.761127879278	0.597035333022
1779	0.610725596786	0.611459716615	0.82903005267	0.610725596786
1780	0.169058257625	0.195177410236	0.266154452179	0.169058257625
1781	0.597035333022	0.611459716615	0.722336918122	0.597035333022
1782	0.111892880071	0.495135504271	0.678401902989	0.111892880071
1783	0.574236094128	0.568956859926	0.522334308887	0.522334308887
1784	0.39779704919	0.387289942983	0.266154452179	0.266154452179
1785	0.17570396444	0.331093408604	0.286594288516	0.17570396444
1786	-0.136850868213	-0.456245996996	-0.6198140574	-0.6198140574
1787	-0.403846764758	-0.497169137565	-0.523931260121	-0.523931260121
1788	-0.270562462636	-0.33723142799	-0.503614266986	-0.503614266986
1789	0.574236094128	0.510376727766	0.470723908822	0.470723908822
1790	0.0690188609932	-0.121298948341	-0.160769610758	-0.160769610758
1791	0.601679895666	0.632090273301	0.522334308887	0.522334308887
1792	1.00150830651	0.775418613532	1.10183315475	0.775418613532
1793	0.597035333022	0.633045482134	0.559796662946	0.559796662946
1794	0.438940685805	0.555921042773	0.359350336774	0.359350336774
1795	0.323139934556	0.260052692399	0.25568516344	0.25568516344
1796	0.438940685805	0.39183575795	0.304241634875	0.304241634875
1797	0.406964198743	0.603916161586	0.542883074639	0.406964198743
1798	0.481532911066	0.775418613532	0.610957709254	0.481532911066
1799	0.531720479444	0.53270626359	0.462058955965	0.462058955965
1800	0.363621989778	0.40376571235	0.452014677274	0.363621989778
1801	0.471717693868	0.802908730101	0.843991963486	0.471717693868
1802	0.464790534476	0.39183575795	0.505695484456	0.39183575795
1803	0.554967760423	0.510376727766	0.490462880569	0.490462880569
1804	0.584962500721	0.713676831691	0.678401902989	0.584962500721
1805	0.531720479444	0.53270626359	0.462058955965	0.462058955965
1806	0.414210028628	0.718081572756	0.733876310243	0.414210028628
1807	-0.526068811668	-0.782332595796	-0.620557783971	-0.782332595796
1808	-0.403846764758	-0.782332595796	-0.693185118166	-0.782332595796
1809	0.554967760423	0.510376727766	0.452014677274	0.452014677274
1810	0.506383775016	0.802908730101	0.610957709254	0.506383775016
1811	-0.461652858554	-0.418272589881	-0.506440029656	-0.506440029656
1812	0.582531674466	0.597812503464	0.820934859579	0.582531674466
1813	0.406964198743	0.63856846318	0.610957709254	0.406964198743
1814	0.3158862881	0.536742246965	0.351225884026	0.3158862881
1815	-0.136850868213	-0.407681479951	-0.418243458628	-0.418243458628
1816	0.0	0.323327271294	0.359350336774	0.0
1817	0.610725596786	0.53270626359	0.774819327992	0.53270626359
1818	0.523097245136	0.617842026769	0.531447809806	0.523097245136
1819	0.7344267549	0.632090273301	0.965172740686	0.632090273301
1820	0.728951772719	0.510376727766	0.610957709254	0.510376727766
1821	0.29673456338	0.290154115571	0.0697561373976	0.0697561373976
1822	0.574236094128	0.632090273301	0.559796662946	0.559796662946
1823	-0.28528326804	-0.387726901634	-0.28031006094	-0.387726901634
1824	0.7344267549	0.632090273301	0.636782536663	0.632090273301
1825	0.775014202015	0.751735101968	0.774819327992	0.751735101968
1826	-0.733138814626	-0.621158882388	-0.498369631982	-0.733138814626
1827	0.17570396444	0.39183575795	0.286594288516	0.17570396444
1828	-0.269866439316	-0.310405905959	-0.152753766226	-0.310405905959
1829	0.554967760423	0.751735101968	0.865108434796	0.554967760423
1830	0.335934952881	0.39183575795	0.452014677274	0.335934952881
1831	-0.160464672193	-0.387726901634	-0.314330123753	-0.387726901634
1832	-0.480093382867	-0.548430769626	-0.620557783971	-0.620557783971
1833	-0.426850830717	-0.782332595796	-0.872476836165	-0.872476836165
1834	-0.11547721742	-0.387726901634	-0.263972991296	-0.387726901634
1835	0.750362742473	0.751735101968	0.866755226473	0.750362742473
1836	0.610725596786	0.735882393472	0.774819327992	0.610725596786
1837	0.582531674466	0.597812503464	0.662223606628	0.582531674466
1838	-0.668156436248	-0.54122934619	-0.545126216358	-0.668156436248
1839	0.29673456338	0.567423440331	0.568894999368	0.29673456338
1840	0.471717693868	0.39176922298	0.462058955965	0.39176922298
1841	0.582531674466	0.547504647332	0.636782536663	0.547504647332
1842	0.554967760423	0.510376727766	0.490462880569	0.490462880569
1843	0.464790534476	0.707266322179	0.58900067937	0.464790534476
1844	0.335934952881	0.495135504271	0.678401902989	0.335934952881
1845	-0.160464672193	-0.229350341608	-0.147530004154	-0.229350341608
1846	0.471717693868	0.53270626359	0.774819327992	0.471717693868
1847	-0.341572624034	-0.685934853406	-0.798737210218	-0.798737210218
1848	0.335934952881	0.495135504271	0.66782893043	0.335934952881
1849	-0.480093382867	-0.782182029816	-0.620557783971	-0.782182029816
1850	0.55977259226	0.603916161586	0.559796662946	0.55977259226
1851	0.197730367102	0.536742246965	0.66782893043	0.197730367102
1852	-0.38037036739	-0.621158882388	-0.570873739817	-0.621158882388
1853	0.584962500721	0.363401045703	0.620027661153	0.363401045703
1854	-0.578703510249	-0.820802838314	-1.03496086505	-1.03496086505
1855	0.047853709241	-0.147934058723	-0.116913845182	-0.147934058723
1856	0.506383775016	0.858773247555	0.662223606628	0.506383775016
1857	0.464790534476	0.414109442782	0.522334308887	0.414109442782
1858	0.312035290129	0.15423291754	0.342249087136	0.15423291754
1859	0.531720479444	0.53270626359	0.774819327992	0.531720479444
1860	0.622764533434	0.547504647332	0.636782536663	0.547504647332
1861	0.263034405834	0.15423291754	0.342249087136	0.15423291754
1862	-0.461652858554	-0.782182029816	-0.314330123753	-0.782182029816
1863	-0.0819416135362	-0.121298948341	-0.263972991296	-0.263972991296
1864	0.597035333022	0.617842026769	0.722336918122	0.597035333022
1865	0.107167445379	-0.150252314265	-0.147530004154	-0.150252314265
1866	0.692177672419	0.597812503464	0.700439718141	0.597812503464
1867	0.461836927546	0.536742246965	0.678401902989	0.461836927546
1868	-0.160464672193	-0.387726901634	-0.28031006094	-0.387726901634
1869	0.464790534476	0.490703430512	0.490462880569	0.464790534476
1870	0.335934952881	0.334653269798	0.287662545361	0.287662545361
1871	0.3158862881	0.340571683358	0.30446310733	0.30446310733
1872	0.312035290129	0.260052692399	0.384613421326	0.260052692399
1873	0.574236094128	0.603916161586	0.58900067937	0.574236094128
1874	0.29673456338	0.290154115571	0.0844930262363	0.0844930262363
1875	0.438940685805	0.555921042773	0.674181637469	0.438940685805
1876	0.55977259226	0.617842026769	0.610957709254	0.55977259226
1877	-0.50578812852	-0.782182029816	-0.957937398654	-0.957937398654
1878	-0.15164770607	-0.407681479951	-0.6198140574	-0.6198140574
1879	0.25026710976	0.243589638537	0.342249087136	0.243589638537
1880	-0.269866439316	-0.33723142799	-0.317425688257	-0.33723142799
1881	-0.734834581902	-0.782182029816	-0.620557783971	-0.782182029816
1882	0.291330216794	0.536742246965	0.612128015885	0.291330216794
1883	0.29673456338	0.300189586024	0.0697561373976	0.0697561373976
1884	0.363621989778	0.340571683358	0.30446310733	0.30446310733
1885	0.461836927546	0.14850121821	0.0728550289526	0.0728550289526
1886	0.600392541291	0.632090273301	0.58900067937	0.58900067937
1887	0.363621989778	0.792362011225	0.674181637469	0.363621989778
1888	0.312035290129	0.53270626359	0.462058955965	0.312035290129
1889	0.3158862881	0.632090273301	0.156188424159	0.156188424159
1890	0.345671554811	0.266908479784	0.25568516344	0.25568516344
1891	0.55977259226	0.617842026769	0.559796662946	0.55977259226
1892	-0.461652858554	-0.418272589881	-0.28031006094	-0.461652858554
1893	0.3158862881	0.356578972436	0.266154452179	0.266154452179
1894	0.523097245136	0.49538031572	0.568894999368	0.49538031572
1895	0.713817566398	0.802908730101	1.07314771327	0.713817566398
1896	0.707012372065	0.734178379361	0.58900067937	0.58900067937
1897	-0.0819416135362	-0.329292644346	-0.463283472798	-0.463283472798
1898	-0.480093382867	-0.782332595796	-0.620557783971	-0.782332595796
1899	-0.668156436248	-0.864367443273	-0.91077773686	-0.91077773686
1900	0.17570396444	0.237299281009	0.772706924398	0.17570396444
1901	-0.437709325593	-0.500433021731	-0.610024019475	-0.610024019475
1902	-0.0819416135362	-0.150252314265	-0.314330123753	-0.314330123753
1903	0.438940685805	0.39183575795	0.58900067937	0.39183575795
1904	0.251132316778	0.389599678056	0.647486746958	0.251132316778
1905	0.574236094128	0.568956859926	0.722336918122	0.568956859926
1906	-0.461652858554	-0.418272589881	-0.314330123753	-0.461652858554
1907	0.0	-0.103319611719	-0.316125319701	-0.316125319701
1908	-0.901033549199	-0.820802838314	-1.03496086505	-1.03496086505
1909	0.554967760423	0.632090273301	0.522334308887	0.522334308887
1910	0.312035290129	0.260052692399	0.384613421326	0.260052692399
1911	0.531720479444	0.53270626359	0.678401902989	0.531720479444
1912	-0.734834581902	-0.668506848206	-0.845459557578	-0.845459557578
1913	0.3158862881	0.340571683358	0.30446310733	0.30446310733
1914	-0.461652858554	-0.35727794969	-0.16956869246	-0.461652858554
1915	0.0690188609932	-0.121298948341	-0.180330244688	-0.180330244688
1916	0.55977259226	0.568956859926	0.490462880569	0.490462880569
1917	-0.526068811668	-0.671966745009	-0.510825465662	-0.671966745009
1918	0.335934952881	0.718081572756	0.733876310243	0.335934952881
1919	0.55977259226	0.536742246965	0.636782536663	0.536742246965
1920	0.582531674466	0.469639684366	0.48512419879	0.469639684366
1921	-0.160464672193	-0.407681479951	-0.263972991296	-0.407681479951
1922	0.554967760423	0.510376727766	0.470723908822	0.470723908822
1923	0.600392541291	0.567423440331	0.568894999368	0.567423440331
1924	0.25026710976	0.414109442782	0.612128015885	0.25026710976
1925	0.610725596786	0.597812503464	0.700439718141	0.597812503464
1926	-0.22122424715	-0.565784121696	-0.317425688257	-0.565784121696
1927	0.39779704919	0.603916161586	0.226976489774	0.226976489774
1928	0.291330216794	0.555921042773	0.612128015885	0.291330216794
1929	0.438940685805	0.495135504271	0.612128015885	0.438940685805
1930	0.574236094128	0.490703430512	0.490462880569	0.490462880569
1931	-0.28528326804	-0.407681479951	-0.314330123753	-0.407681479951
1932	0.335934952881	0.495135504271	0.733876310243	0.335934952881
1933	0.438940685805	0.555921042773	0.612128015885	0.438940685805
1934	0.438940685805	0.536742246965	0.647486746958	0.438940685805
1935	-0.461652858554	-0.804279335454	-0.880260755726	-0.880260755726
1936	0.438940685805	0.414109442782	0.490462880569	0.414109442782
1937	0.531720479444	0.802908730101	0.865108434796	0.531720479444
1938	0.39779704919	0.39183575795	0.442313056566	0.39183575795
1939	0.574236094128	0.260052692399	0.342249087136	0.260052692399
1940	0.464790534476	0.632090273301	0.522334308887	0.464790534476
1941	-0.149895430483	-0.295329585488	-0.265689958135	-0.295329585488
1942	0.0690188609932	-0.260151532083	-0.418243458628	-0.418243458628
1943	0.597035333022	0.632090273301	0.610957709254	0.597035333022
1944	-0.136850868213	-0.35727794969	-0.16956869246	-0.35727794969
1945	0.335934952881	0.63856846318	0.733876310243	0.335934952881
1946	0.363621989778	0.39183575795	0.461166753205	0.363621989778
1947	0.438940685805	0.536742246965	0.58900067937	0.438940685805
1948	0.0376581260585	-0.212713391897	-0.463283472798	-0.463283472798
1949	0.464790534476	0.632090273301	0.522334308887	0.464790534476
1950	0.29673456338	0.320906201034	0.505695484456	0.29673456338
1951	-0.622261042144	-0.86394288117	-0.907315524475	-0.907315524475
1952	-0.136850868213	-0.260151532083	-0.16956869246	-0.260151532083
1953	1.06883106127	0.995558572622	1.12095813163	0.995558572622
1954	-0.136850868213	-0.407681479951	-0.173787993913	-0.407681479951
1955	0.111892880071	0.495135504271	0.41012065717	0.111892880071
1956	0.582531674466	0.547504647332	0.636782536663	0.547504647332
1957	-0.283866676311	-0.476239982724	-0.601287350795	-0.601287350795
1958	0.0	-0.150252314265	-0.463283472798	-0.463283472798
1959	-0.358976814661	-0.666994906295	-0.543407437902	-0.666994906295
1960	0.200097381646	0.266908479784	0.205841869781	0.200097381646
1961	0.574236094128	0.510376727766	0.542883074639	0.510376727766
1962	0.17570396444	0.495135504271	0.584061379404	0.17570396444
1963	0.3158862881	0.340571683358	0.505695484456	0.3158862881
1964	0.461836927546	0.39183575795	0.41012065717	0.39183575795
1965	0.574236094128	0.495135504271	0.559796662946	0.495135504271
1966	0.335934952881	0.718081572756	0.733876310243	0.335934952881
1967	0.23636228881	0.356578972436	0.205841869781	0.205841869781
1968	0.406964198743	0.751735101968	0.722336918122	0.406964198743
1969	0.335934952881	0.555921042773	0.733876310243	0.335934952881
1970	0.728951772719	0.490703430512	0.490462880569	0.490462880569
1971	0.29673456338	0.300189586024	0.0844930262363	0.0844930262363
1972	0.312035290129	0.340571683358	0.342521157181	0.312035290129
1973	0.172364046894	0.39183575795	0.66782893043	0.172364046894
1974	-0.805536322244	-0.951650110435	-0.960448969839	-0.960448969839
1975	0.411724765238	0.603916161586	0.612128015885	0.411724765238
1976	0.610725596786	0.835994587836	0.909754051361	0.610725596786
1977	-0.133791215389	-0.260151532083	-0.418243458628	-0.418243458628
1978	0.584962500721	0.547504647332	0.636782536663	0.547504647332
1979	-0.136850868213	-0.387726901634	-0.263972991296	-0.387726901634
1980	0.406964198743	0.611459716615	0.722336918122	0.406964198743
1981	0.503662398619	0.353234637291	0.0844930262363	0.0844930262363
1982	-0.457562115925	-0.497169137565	-0.366148553367	-0.497169137565
1983	-1.18762700318	-0.951650110435	-1.18199607723	-1.18762700318
1984	-0.0819416135362	-0.212713391897	-0.316125319701	-0.316125319701
1985	-0.436099114807	-0.484873526798	-0.417883662569	-0.484873526798
1986	0.23636228881	0.266908479784	0.389776962431	0.23636228881
1987	0.3158862881	0.340571683358	0.351225884026	0.3158862881
1988	0.414210028628	0.495135504271	0.674181637469	0.414210028628
1989	-0.503324031697	-0.500433021731	-0.579626762159	-0.579626762159
1990	0.263034405834	0.510376727766	0.48512419879	0.263034405834
1991	-0.136850868213	-0.366872442999	-0.173787993913	-0.366872442999
1992	0.17570396444	0.387289942983	0.266154452179	0.17570396444
1993	0.438940685805	0.39183575795	0.612128015885	0.39183575795
1994	0.312035290129	0.260052692399	0.1533665284	0.1533665284
1995	0.55977259226	0.617842026769	0.542883074639	0.542883074639
1996	0.414210028628	0.735882393472	0.843991963486	0.414210028628
1997	0.335934952881	0.495135504271	0.733876310243	0.335934952881
1998	0.55977259226	0.611459716615	0.522334308887	0.522334308887
1999	0.465072091772	0.39183575795	0.379084132739	0.379084132739
2000	-0.403846764758	-0.782182029816	-0.6198140574	-0.782182029816
2001	0.775014202015	0.617842026769	0.522334308887	0.522334308887
2002	0.584962500721	0.340571683358	0.30446310733	0.30446310733
2003	-0.136850868213	-0.407681479951	-0.173787993913	-0.407681479951
2004	0.406964198743	0.568956859926	0.490462880569	0.406964198743
2005	-0.106422059136	-0.229350341608	-0.0947551024364	-0.229350341608
2006	0.55977259226	0.490703430512	0.342521157181	0.342521157181
2007	0.335934952881	0.536742246965	0.452014677274	0.335934952881
2008	0.17570396444	0.356578972436	0.48512419879	0.17570396444
2009	-0.28528326804	-0.407681479951	-0.463283472798	-0.463283472798
2010	0.531720479444	0.835994587836	0.865108434796	0.531720479444
2011	0.363621989778	0.611459716615	0.610957709254	0.363621989778
2012	0.464790534476	0.458988077471	0.522334308887	0.458988077471
2013	0.251132316778	0.290154115571	0.0844930262363	0.0844930262363
2014	-0.436099114807	-0.473469317773	-0.448686000493	-0.473469317773
2015	0.554967760423	0.547504647332	0.470723908822	0.470723908822
2016	-0.461652858554	-0.407681479951	-0.314330123753	-0.461652858554
2017	0.39779704919	0.331093408604	0.452014677274	0.331093408604
2018	-0.461652858554	-0.418272589881	-0.314330123753	-0.461652858554
2019	0.406964198743	0.469639684366	0.48512419879	0.406964198743
2020	-0.395254887088	-0.548430769626	-0.460550630355	-0.548430769626
2021	-0.160464672193	-0.366872442999	-0.173787993913	-0.366872442999
2022	0.471717693868	0.812700289311	0.774819327992	0.471717693868
2023	-0.136850868213	-0.407681479951	-0.173787993913	-0.407681479951
2024	0.197730367102	0.389599678056	0.452014677274	0.197730367102
2025	0.17570396444	0.237299281009	0.266154452179	0.17570396444
2026	0.554967760423	0.632090273301	0.542883074639	0.542883074639
2027	0.481532911066	0.611459716615	0.636782536663	0.481532911066
2028	0.345671554811	0.387289942983	0.287662545361	0.287662545361
2029	0.438940685805	0.555921042773	0.733876310243	0.438940685805
2030	-0.11547721742	-0.229350341608	-0.16956869246	-0.229350341608
2031	0.363621989778	0.39183575795	0.58900067937	0.363621989778
2032	0.750362742473	0.617842026769	0.559796662946	0.559796662946
2033	0.406964198743	0.495135504271	0.722336918122	0.406964198743
2034	-0.341572624034	-0.734124795728	-0.880260755726	-0.880260755726
2035	0.574236094128	0.603916161586	0.612128015885	0.574236094128
2036	0.610725596786	0.802908730101	0.865108434796	0.610725596786
2037	0.55977259226	0.510376727766	0.470723908822	0.470723908822
2038	0.29673456338	0.290154115571	0.0434489973607	0.0434489973607
2039	0.23636228881	0.155396019781	0.266154452179	0.155396019781
2040	0.406964198743	0.495135504271	0.542883074639	0.406964198743
2041	-0.136850868213	-0.407681479951	-0.16956869246	-0.407681479951
2042	0.610725596786	0.835994587836	0.865108434796	0.610725596786
2043	0.464790534476	0.340571683358	0.342249087136	0.340571683358
2044	-0.136850868213	-0.35727794969	-0.16956869246	-0.35727794969
2045	-0.831160956487	-0.711371849531	-0.894206328832	-0.894206328832
2046	0.172364046894	0.0776659451726	0.304241634875	0.0776659451726
2047	-0.157970816705	-0.654025558884	-0.522134689383	-0.654025558884
2048	0.345671554811	0.458988077471	0.620027661153	0.345671554811
2049	0.438940685805	0.718081572756	0.678401902989	0.438940685805
2050	0.414210028628	0.802908730101	0.865108434796	0.414210028628
2051	0.728951772719	0.707266322179	0.612128015885	0.612128015885
2052	-0.578703510249	-0.804279335454	-0.894206328832	-0.894206328832
2053	-0.160464672193	-0.387726901634	-0.28031006094	-0.387726901634
2054	0.728951772719	0.510376727766	0.490462880569	0.490462880569
2055	-0.136850868213	-0.407681479951	-0.263972991296	-0.407681479951
2056	-0.457562115925	-0.33723142799	-0.312259885707	-0.457562115925
2057	0.39779704919	0.536742246965	0.522334308887	0.39779704919
2058	0.17570396444	0.469639684366	0.66782893043	0.17570396444
2059	-0.436099114807	-0.484873526798	-0.311850097638	-0.484873526798
2060	0.610725596786	0.63856846318	0.774819327992	0.610725596786
2061	0.584962500721	0.547504647332	0.522334308887	0.522334308887
2062	0.628031222613	0.775418613532	0.866755226473	0.628031222613
2063	-0.11547721742	-0.35727794969	-0.16956869246	-0.35727794969
2064	0.251132316778	0.458988077471	0.647486746958	0.251132316778
2065	-0.341572624034	-0.782332595796	-0.570873739817	-0.782332595796
2066	-0.677448845271	-0.835460485453	-0.747884628325	-0.835460485453
2067	0.622764533434	0.775418613532	1.02441647641	0.622764533434
2068	-0.461652858554	-0.418272589881	-0.456229186599	-0.461652858554
2069	0.471717693868	0.802908730101	0.733876310243	0.471717693868
2070	0.345671554811	0.458988077471	0.287662545361	0.287662545361
2071	0.39779704919	0.510376727766	0.522334308887	0.39779704919
2072	0.39779704919	0.452697822694	0.678401902989	0.39779704919
2073	0.493606551653	0.495135504271	0.384613421326	0.384613421326
2074	-0.341572624034	-0.388205092283	-0.366148553367	-0.388205092283
2075	0.55977259226	0.632090273301	0.678401902989	0.55977259226
2076	-0.43089145048	-0.67409273846	-0.389188884556	-0.67409273846
2077	1.06883106127	1.07556190172	1.12095813163	1.06883106127
2078	0.345671554811	0.490703430512	0.490462880569	0.345671554811
2079	0.335934952881	0.63856846318	0.66782893043	0.335934952881
2080	0.17570396444	0.490703430512	0.490462880569	0.17570396444
2081	-0.136850868213	-0.366872442999	-0.16956869246	-0.366872442999
2082	0.471717693868	0.53270626359	0.674181637469	0.471717693868
2083	-0.106422059136	-0.387726901634	-0.263972991296	-0.387726901634
2084	-0.734834581902	-0.925346477012	-0.889221115071	-0.925346477012
2085	0.574236094128	0.603916161586	0.559796662946	0.559796662946
2086	0.461836927546	0.718081572756	0.610957709254	0.461836927546
2087	-0.160464672193	-0.35727794969	-0.16956869246	-0.35727794969
2088	0.554967760423	0.568956859926	0.490462880569	0.490462880569
2089	0.406964198743	0.469639684366	0.470723908822	0.406964198743
2090	0.291330216794	0.104570698919	0.41012065717	0.104570698919
2091	1.06883106127	0.995558572622	1.1158908852	0.995558572622
2092	-0.269866439316	-0.295329585488	-0.283305269185	-0.295329585488
2093	0.309855262587	0.63856846318	0.662223606628	0.309855262587
2094	0.39779704919	0.718081572756	0.66782893043	0.39779704919
2095	-0.526068811668	-0.767315266187	-0.922207236264	-0.922207236264
2096	-0.757844323842	-0.924553975679	-0.6198140574	-0.924553975679
2097	0.471717693868	0.718081572756	0.662223606628	0.471717693868
2098	0.289506617195	0.290154115571	0.0844930262363	0.0844930262363
2099	0.345671554811	0.458988077471	0.287662545361	0.287662545361
2100	-0.28528326804	-0.35727794969	-0.263972991296	-0.35727794969
2101	0.465072091772	0.353234637291	0.452014677274	0.353234637291
2102	0.464790534476	0.568956859926	0.559796662946	0.464790534476
2103	0.3158862881	0.536742246965	0.620027661153	0.3158862881
2104	0.345671554811	0.458988077471	0.287662545361	0.287662545361
2105	0.197730367102	0.40376571235	0.610191565803	0.197730367102
2106	0.172364046894	0.39183575795	0.66782893043	0.172364046894
2107	-0.480093382867	-0.54122934619	-0.523931260121	-0.54122934619
2108	0.471717693868	0.452697822694	0.41012065717	0.41012065717
2109	0.582531674466	0.547504647332	0.636782536663	0.547504647332
2110	-0.395254887088	-0.565784121696	-0.591670228939	-0.591670228939
2111	0.554967760423	0.260052692399	0.342249087136	0.260052692399
2112	-0.28528326804	-0.407681479951	-0.314330123753	-0.407681479951
2113	0.55977259226	0.568956859926	0.490462880569	0.490462880569
2114	0.414210028628	0.39183575795	0.674181637469	0.39183575795
2115	-0.486987341158	-0.782182029816	-0.540568381363	-0.782182029816
2116	0.363621989778	0.469639684366	0.41012065717	0.363621989778
2117	0.335934952881	0.536742246965	0.584061379404	0.335934952881
2118	0.471717693868	0.39183575795	0.774819327992	0.39183575795
2119	0.312035290129	0.340571683358	0.351225884026	0.312035290129
2120	0.471717693868	0.751735101968	0.674181637469	0.471717693868
2121	0.312035290129	0.568956859926	0.612128015885	0.312035290129
2122	0.438940685805	0.39183575795	0.531447809806	0.39183575795
2123	0.493606551653	0.49538031572	0.734906608748	0.493606551653
2124	-0.486987341158	-0.621158882388	-0.498369631982	-0.621158882388
2125	0.707012372065	0.495135504271	0.610957709254	0.495135504271
2126	0.345671554811	0.458988077471	0.359350336774	0.345671554811
2127	-0.269866439316	-0.30938466682	-0.317425688257	-0.317425688257
2128	0.263034405834	0.155766461762	0.1533665284	0.1533665284
2129	0.584962500721	0.536742246965	0.66782893043	0.536742246965
2130	0.531720479444	0.835994587836	0.865108434796	0.531720479444
2131	-0.212268204063	-0.414572308224	-0.439033756115	-0.439033756115
2132	0.55977259226	0.568956859926	0.722336918122	0.55977259226
2133	-0.724853779063	-0.542235357503	-0.523931260121	-0.724853779063
2134	-0.157970816705	-0.407681479951	-0.6198140574	-0.6198140574
2135	0.438940685805	0.39183575795	0.505695484456	0.39183575795
2136	-0.179209099791	-0.473469317773	-0.326518385395	-0.473469317773
2137	-0.395254887088	-0.35727794969	-0.510825465662	-0.510825465662
2138	0.506383775016	0.555921042773	0.774819327992	0.506383775016
2139	0.411724765238	0.458988077471	0.66782893043	0.411724765238
2140	-0.724928736158	-0.707099364128	-0.960448969839	-0.960448969839
2141	0.7344267549	0.632090273301	0.636782536663	0.632090273301
2142	0.582531674466	0.611459716615	0.774819327992	0.582531674466
2143	0.554967760423	0.510376727766	0.490462880569	0.490462880569
2144	0.263034405834	0.260052692399	0.109698703362	0.109698703362
2145	-0.106422059136	-0.229350341608	-0.147530004154	-0.229350341608
2146	0.554967760423	0.510376727766	0.470723908822	0.470723908822
2147	0.464790534476	0.490703430512	0.490462880569	0.464790534476
2148	0.406964198743	0.39183575795	0.342521157181	0.342521157181
2149	0.335934952881	0.40376571235	0.66782893043	0.335934952881
2150	0.531720479444	0.632090273301	0.733876310243	0.531720479444
2151	0.263034405834	0.340571683358	0.179473642159	0.179473642159
2152	0.263034405834	0.300189586024	0.342249087136	0.263034405834
2153	-0.486987341158	-0.671966745009	-0.545126216358	-0.671966745009
2154	0.55977259226	0.568956859926	0.522334308887	0.522334308887
2155	0.461836927546	0.718081572756	0.733876310243	0.461836927546
2156	0.471717693868	0.536742246965	0.342521157181	0.342521157181
2157	0.363621989778	0.495135504271	0.678401902989	0.363621989778
2158	-0.28528326804	-0.35727794969	-0.522134689383	-0.522134689383
2159	0.554967760423	0.340571683358	0.384613421326	0.340571683358
2160	0.17570396444	0.536742246965	0.66782893043	0.17570396444
2161	0.582531674466	0.718081572756	0.733876310243	0.582531674466
2162	-0.861172295303	-0.711371849531	-1.11444822778	-1.11444822778
2163	0.345671554811	0.458988077471	0.470723908822	0.345671554811
2164	-0.78308964368	-0.864367443273	-0.845459557578	-0.864367443273
2165	0.55977259226	0.568956859926	0.490462880569	0.490462880569
2166	-0.28528326804	-0.387726901634	-0.28031006094	-0.387726901634
2167	0.406964198743	0.568956859926	0.542883074639	0.406964198743
2168	0.597035333022	0.510376727766	0.610957709254	0.510376727766
2169	0.251132316778	0.290154115571	0.0455929146275	0.0455929146275
2170	-0.511869808439	-0.707099364128	-0.957937398654	-0.957937398654
2171	-0.136850868213	-0.260151532083	-0.463283472798	-0.463283472798
2172	0.55977259226	0.547504647332	0.41012065717	0.41012065717
2173	-0.157970816705	-0.584210496511	-0.570873739817	-0.584210496511
2174	0.471717693868	0.632090273301	0.41012065717	0.41012065717
2175	0.111892880071	0.718081572756	0.66782893043	0.111892880071
2176	-0.829696089812	-0.924553975679	-0.990248318092	-0.990248318092
2177	0.584962500721	0.59133925225	0.620027661153	0.584962500721
2178	0.493606551653	0.490703430512	0.470723908822	0.470723908822
2179	-0.395254887088	-0.334659303019	-0.524871495703	-0.524871495703
2180	0.7344267549	0.617842026769	1.10183315475	0.617842026769
2181	0.39779704919	0.452697822694	0.678401902989	0.39779704919
2182	0.584962500721	0.547504647332	0.636782536663	0.547504647332
2183	0.461836927546	0.718081572756	0.674181637469	0.461836927546
2184	0.363621989778	0.495135504271	0.610191565803	0.363621989778
2185	0.531720479444	0.555921042773	0.460595246179	0.460595246179
2186	-0.138519864081	-0.334659303019	-0.285438686973	-0.334659303019
2187	0.728951772719	0.792362011225	0.865108434796	0.728951772719
2188	-0.43089145048	-0.605638248384	-0.510825465662	-0.605638248384
2189	-0.622261042144	-0.831382658964	-0.679411437342	-0.831382658964
2190	-0.138009821366	-0.223594991542	-0.265689958135	-0.265689958135
2191	0.363621989778	0.536742246965	0.678401902989	0.363621989778
2192	0.523097245136	0.49538031572	0.568894999368	0.49538031572
2193	0.728951772719	0.632090273301	0.865108434796	0.632090273301
2194	0.406964198743	0.568956859926	0.559796662946	0.406964198743
2195	0.3158862881	0.536742246965	0.490462880569	0.3158862881
2196	0.574236094128	0.568956859926	0.490462880569	0.490462880569
2197	0.55977259226	0.555921042773	0.359350336774	0.359350336774
2198	0.55977259226	0.536742246965	0.647486746958	0.536742246965
2199	0.438940685805	0.458988077471	0.342521157181	0.342521157181
2200	0.197730367102	0.63856846318	0.66782893043	0.197730367102
2201	0.406964198743	0.260052692399	0.384613421326	0.260052692399
2202	0.323139934556	0.260052692399	0.0728550289526	0.0728550289526
2203	-0.138519864081	-0.147934058723	-0.307203311407	-0.307203311407
2204	0.506383775016	0.63856846318	0.555375286792	0.506383775016
2205	0.464790534476	0.340571683358	0.109698703362	0.109698703362
2206	0.610725596786	0.611459716615	0.774819327992	0.610725596786
2207	0.414210028628	0.735882393472	0.774819327992	0.414210028628
2208	0.200097381646	0.39183575795	0.205841869781	0.200097381646
2209	-0.136850868213	-0.35727794969	-0.16956869246	-0.35727794969
2210	0.597035333022	0.490703430512	0.48512419879	0.48512419879
2211	0.554967760423	0.510376727766	0.470723908822	0.470723908822
2212	0.628031222613	0.617842026769	0.636782536663	0.617842026769
2213	0.438940685805	0.632090273301	0.522334308887	0.438940685805
2214	0.493606551653	0.495135504271	0.522334308887	0.493606551653
2215	-0.136850868213	-0.407681479951	-0.28031006094	-0.407681479951
2216	0.345671554811	0.555921042773	0.379084132739	0.345671554811
2217	-0.28528326804	-0.407681479951	-0.28031006094	-0.407681479951
2218	0.3158862881	0.458988077471	0.379084132739	0.3158862881
2219	0.172364046894	0.39183575795	0.66782893043	0.172364046894
2220	0.0219890037731	-0.212713391897	-0.620557783971	-0.620557783971
2221	0.610725596786	0.751735101968	0.774819327992	0.610725596786
2222	-0.526068811668	-0.707114990064	-0.570873739817	-0.707114990064
2223	0.0	-0.212713391897	-0.314330123753	-0.314330123753
2224	0.471717693868	0.718081572756	0.674181637469	0.471717693868
2225	0.582531674466	0.49538031572	0.452014677274	0.452014677274
2226	-0.133791215389	-0.329292644346	-0.463283472798	-0.463283472798
2227	0.116448663851	-0.396427676181	-0.6198140574	-0.6198140574
2228	0.23636228881	0.155396019781	0.156188424159	0.155396019781
2229	0.363621989778	0.611459716615	0.674181637469	0.363621989778
2230	0.251132316778	0.568956859926	0.522334308887	0.251132316778
2231	0.363621989778	0.63856846318	0.678401902989	0.363621989778
2232	0.29673456338	0.290154115571	0.0697561373976	0.0697561373976
2233	0.464790534476	0.340571683358	0.342521157181	0.340571683358
2234	-0.133791215389	-0.605638248384	-0.570873739817	-0.605638248384
2235	0.345671554811	0.387289942983	0.287662545361	0.287662545361
2236	-0.486987341158	-0.519283159009	-0.366148553367	-0.519283159009
2237	0.597035333022	0.633045482134	0.761127879278	0.597035333022
2238	0.610725596786	0.870974534331	1.11596226321	0.610725596786
2239	-0.437709325593	-0.548430769626	-0.448686000493	-0.548430769626
2240	0.335934952881	0.39183575795	0.522334308887	0.335934952881
2241	-0.403846764758	-0.407681479951	-0.314330123753	-0.407681479951
2242	0.610725596786	0.718081572756	0.774819327992	0.610725596786
2243	0.582531674466	0.617842026769	0.41012065717	0.41012065717
2244	0.481532911066	0.835994587836	0.909754051361	0.481532911066
2245	0.55977259226	0.611459716615	0.610957709254	0.55977259226
2246	0.363621989778	0.63856846318	0.610191565803	0.363621989778
2247	0.335934952881	0.469639684366	0.48512419879	0.335934952881
2248	0.684498174272	0.835994587836	0.865108434796	0.684498174272
2249	0.584962500721	0.536742246965	0.66782893043	0.536742246965
2250	-0.341572624034	-0.407681479951	-0.522134689383	-0.522134689383
2251	0.335934952881	0.63856846318	0.733876310243	0.335934952881
2252	0.406964198743	0.469639684366	0.48512419879	0.406964198743
2253	0.438940685805	0.458988077471	0.287662545361	0.287662545361
2254	-0.578703510249	-0.767315266187	-0.922207236264	-0.922207236264
2255	-0.861172295303	-0.764530203975	-0.55334237915	-0.861172295303
2256	0.335934952881	0.536742246965	0.452014677274	0.335934952881
2257	0.628031222613	0.632090273301	0.965172740686	0.628031222613
2258	0.300233023788	0.323138988206	0.25568516344	0.25568516344
2259	0.554967760423	0.568956859926	0.470723908822	0.470723908822
2260	0.438940685805	0.469639684366	0.522334308887	0.438940685805
2261	0.471717693868	0.63856846318	0.674181637469	0.471717693868
2262	-0.461652858554	-0.418272589881	-0.418243458628	-0.461652858554
2263	0.0690188609932	-0.121298948341	-0.418243458628	-0.418243458628
2264	-0.733138814626	-0.925346477012	-1.15824239653	-1.15824239653
2265	-0.486987341158	-0.54122934619	-0.510825465662	-0.54122934619
2266	0.55977259226	0.617842026769	0.522334308887	0.522334308887
2267	0.574236094128	0.603916161586	0.559796662946	0.559796662946
2268	0.438940685805	0.536742246965	0.66782893043	0.438940685805
2269	0.55977259226	0.617842026769	0.461166753205	0.461166753205
2270	0.464790534476	0.266908479784	0.612128015885	0.266908479784
2271	0.531720479444	0.835994587836	0.865108434796	0.531720479444
2272	0.335934952881	0.536742246965	0.66782893043	0.335934952881
2273	0.597035333022	0.611459716615	0.761127879278	0.597035333022
2274	0.300233023788	0.290154115571	0.25568516344	0.25568516344
2275	0.0	-0.150252314265	-0.263972991296	-0.263972991296
2276	0.574236094128	0.603916161586	0.722336918122	0.574236094128
2277	-0.436099114807	-0.484873526798	-0.326518385395	-0.484873526798
2278	0.55977259226	0.633045482134	0.761127879278	0.55977259226
2279	0.3158862881	0.31495598776	0.109698703362	0.109698703362
2280	1.00150830651	0.775418613532	1.02441647641	0.775418613532
2281	0.406964198743	0.603916161586	0.559796662946	0.406964198743
2282	0.464790534476	0.353234637291	0.234441938918	0.234441938918
2283	0.554967760423	0.490703430512	0.384613421326	0.384613421326
2284	0.25026710976	0.260052692399	0.0871862981281	0.0871862981281
2285	0.39779704919	0.547504647332	0.636782536663	0.39779704919
2286	0.393753940911	0.458988077471	0.559796662946	0.393753940911
2287	0.493606551653	0.495135504271	0.522334308887	0.493606551653
2288	0.506383775016	0.547504647332	0.555375286792	0.506383775016
2289	-0.734834581902	-0.668506848206	-0.693185118166	-0.734834581902
2290	0.438940685805	0.340571683358	0.30446310733	0.30446310733
2291	0.464790534476	0.490703430512	0.342521157181	0.342521157181
2292	-0.29889590467	-0.69917685756	-0.738874092234	-0.738874092234
2293	0.263034405834	0.0771844557835	-0.0804857626702	-0.0804857626702
2294	0.17570396444	0.387289942983	0.266154452179	0.17570396444
2295	0.3158862881	0.632090273301	0.522334308887	0.3158862881
2296	0.438940685805	0.536742246965	0.41012065717	0.41012065717
2297	-0.28528326804	-0.329292644346	-0.463283472798	-0.463283472798
2298	0.17570396444	0.495135504271	0.359350336774	0.17570396444
2299	-0.22122424715	-0.24526826681	-0.316059437426	-0.316059437426
2300	0.471717693868	0.536742246965	0.66782893043	0.471717693868
2301	-0.136850868213	-0.329292644346	-0.314330123753	-0.329292644346
2302	0.574236094128	0.603916161586	0.559796662946	0.559796662946
2303	0.471717693868	0.632090273301	0.774819327992	0.471717693868
2304	0.363621989778	0.39183575795	0.66782893043	0.363621989778
2305	0.323139934556	0.260052692399	0.0728550289526	0.0728550289526
2306	0.438940685805	0.452697822694	0.774819327992	0.438940685805
2307	0.523097245136	0.567423440331	0.568894999368	0.523097245136
2308	0.172364046894	0.495135504271	0.452014677274	0.172364046894
2309	-0.131063755753	-0.35727794969	-0.16956869246	-0.35727794969
2310	0.531720479444	0.53270626359	0.965172740686	0.531720479444
2311	0.574236094128	0.49538031572	0.559796662946	0.49538031572
2312	-0.160464672193	-0.35727794969	-0.16956869246	-0.35727794969
2313	0.438940685805	0.490703430512	0.490462880569	0.438940685805
2314	0.197730367102	0.389599678056	0.41012065717	0.197730367102
2315	0.728951772719	0.707266322179	0.761127879278	0.707266322179
2316	-1.13674739426	-1.13851056431	-1.16729149375	-1.16729149375
2317	0.464790534476	0.510376727766	0.48512419879	0.464790534476
2318	0.464790534476	0.490703430512	0.342521157181	0.342521157181
2319	0.39779704919	0.536742246965	0.342521157181	0.342521157181
2320	0.291330216794	0.812700289311	0.722336918122	0.291330216794
2321	0.574236094128	0.340571683358	0.384613421326	0.340571683358
2322	0.197730367102	0.536742246965	0.66782893043	0.197730367102
2323	0.345671554811	0.458988077471	0.442313056566	0.345671554811
2324	0.406964198743	0.568956859926	0.612128015885	0.406964198743
2325	0.263034405834	0.237299281009	0.522334308887	0.237299281009
2326	0.116448663851	-0.150252314265	-0.314330123753	-0.314330123753
2327	0.251132316778	0.300189586024	0.0434489973607	0.0434489973607
2328	0.582531674466	0.743595313663	0.678401902989	0.582531674466
2329	0.236023769647	0.266908479784	0.222091922469	0.222091922469
2330	-0.508242417924	-0.472010770671	-0.567846981412	-0.567846981412
2331	0.610725596786	0.63856846318	0.965172740686	0.610725596786
2332	0.574236094128	0.603916161586	0.559796662946	0.559796662946
2333	0.506383775016	0.802908730101	0.909754051361	0.506383775016
2334	0.628031222613	0.995558572622	1.10183315475	0.628031222613
2335	0.438940685805	0.414109442782	0.490462880569	0.414109442782
2336	0.464790534476	0.389599678056	0.612128015885	0.389599678056
2337	0.597035333022	0.340571683358	0.342249087136	0.340571683358
2338	0.493606551653	0.490703430512	0.48512419879	0.48512419879
2339	0.554967760423	0.490703430512	0.470723908822	0.470723908822
2340	-0.138519864081	-0.310405905959	-0.131531234198	-0.310405905959
2341	-0.136850868213	-0.605638248384	-0.522134689383	-0.605638248384
2342	0.39779704919	0.536742246965	0.342521157181	0.342521157181
2343	-0.480093382867	-0.776558387094	-0.620557783971	-0.776558387094
2344	0.582531674466	0.632090273301	0.522334308887	0.522334308887
2345	0.597035333022	0.495135504271	0.490462880569	0.490462880569
2346	0.55977259226	0.611459716615	0.542883074639	0.542883074639
2347	0.0376581260585	-0.229350341608	-0.314330123753	-0.314330123753
2348	-0.0949965139357	-0.150252314265	-0.28031006094	-0.28031006094
2349	0.713817566398	0.802908730101	0.965172740686	0.713817566398
2350	0.531720479444	0.458988077471	0.462058955965	0.458988077471
2351	-1.31293931166	-1.10726794407	-1.20999232151	-1.31293931166
2352	-0.211874549422	-0.479517279819	-0.439033756115	-0.479517279819
2353	0.116448663851	-0.0976213442153	-0.28031006094	-0.28031006094
2354	0.582531674466	0.452697822694	0.636782536663	0.452697822694
2355	0.554967760423	0.510376727766	0.470723908822	0.470723908822
2356	-0.480093382867	-0.782182029816	-0.620557783971	-0.782182029816
2357	0.3158862881	0.39183575795	0.48512419879	0.3158862881
2358	0.345671554811	0.632090273301	0.58900067937	0.345671554811
2359	-0.395254887088	-0.565784121696	-0.408078386986	-0.565784121696
2360	0.29673456338	0.356578972436	0.266154452179	0.266154452179
2361	0.55977259226	0.617842026769	0.342521157181	0.342521157181
2362	0.406964198743	0.469639684366	0.470723908822	0.406964198743
2363	0.554967760423	0.490703430512	0.461166753205	0.461166753205
2364	-0.160464672193	-0.366872442999	-0.16956869246	-0.366872442999
2365	-0.734834581902	-0.754825655589	-0.872476836165	-0.872476836165
2366	0.411724765238	0.536742246965	0.66782893043	0.411724765238
2367	0.597035333022	0.510376727766	0.559796662946	0.510376727766
2368	0.554967760423	0.510376727766	0.470723908822	0.470723908822
2369	-0.160464672193	-0.407681479951	-0.314330123753	-0.407681479951
2370	0.597035333022	0.617842026769	0.612128015885	0.597035333022
2371	0.628031222613	0.617842026769	0.636782536663	0.617842026769
2372	0.574236094128	0.603916161586	0.559796662946	0.559796662946
2373	0.25026710976	0.340571683358	0.351225884026	0.25026710976
2374	0.493606551653	0.495135504271	0.722336918122	0.493606551653
2375	0.728951772719	0.495135504271	0.612128015885	0.495135504271
2376	-0.279685646384	-0.668506848206	-0.418243458628	-0.668506848206
2377	0.233797184609	0.792362011225	0.843991963486	0.233797184609
2378	-0.0949965139357	-0.121298948341	-0.180330244688	-0.180330244688
2379	0.750362742473	0.632090273301	0.722336918122	0.632090273301
2380	-1.01885902725	-1.09240461926	-1.02624561125	-1.09240461926
2381	-0.193941882561	-0.472010770671	-0.567846981412	-0.567846981412
2382	0.610725596786	0.718081572756	0.965172740686	0.610725596786
2383	0.584962500721	0.617842026769	0.636782536663	0.584962500721
2384	-0.279685646384	-0.414572308224	-0.317425688257	-0.414572308224
2385	0.628031222613	0.751735101968	0.865108434796	0.628031222613
2386	-0.511869808439	-0.484873526798	-0.419546290627	-0.511869808439
2387	0.298081352933	0.260052692399	0.0728550289526	0.0728550289526
2388	0.554967760423	0.510376727766	0.470723908822	0.470723908822
2389	0.574236094128	0.617842026769	0.559796662946	0.559796662946
2390	0.464790534476	0.568956859926	0.522334308887	0.464790534476
2391	0.438940685805	0.555921042773	0.612128015885	0.438940685805
2392	-0.0949965139357	-0.407681479951	-0.522134689383	-0.522134689383
2393	0.39779704919	0.469639684366	0.470723908822	0.39779704919
2394	0.298081352933	0.307683680189	0.0728550289526	0.0728550289526
2395	0.47999294112	0.318676140717	0.304241634875	0.304241634875
2396	0.29673456338	0.49538031572	0.266154452179	0.266154452179
2397	0.210035214816	0.260052692399	0.1533665284	0.1533665284
2398	0.414210028628	0.735882393472	0.774819327992	0.414210028628
2399	-0.461652858554	-0.542235357503	-0.456229186599	-0.542235357503
2400	0.335934952881	0.536742246965	0.678401902989	0.335934952881
2401	-0.38037036739	-0.456245996996	-0.522134689383	-0.522134689383
2402	-0.283866676311	-0.334659303019	-0.307957762976	-0.334659303019
2403	-0.160464672193	-0.260151532083	-0.173787993913	-0.260151532083
2404	0.493606551653	0.495135504271	0.490462880569	0.490462880569
2405	0.597035333022	0.568956859926	0.490462880569	0.490462880569
2406	0.172364046894	0.495135504271	0.452014677274	0.172364046894
2407	0.481532911066	0.536742246965	0.610957709254	0.481532911066
2408	-0.920376924373	-1.13851056431	-1.04109400006	-1.13851056431
2409	0.55977259226	0.495135504271	0.470723908822	0.470723908822
2410	-0.480093382867	-0.782182029816	-0.523931260121	-0.782182029816
2411	1.04189608504	1.03981438429	1.11596226321	1.03981438429
2412	0.363621989778	0.331093408604	0.342521157181	0.331093408604
2413	-0.11547721742	-0.229350341608	-0.147530004154	-0.229350341608
2414	-0.31315788526	-0.500433021731	-0.445737771611	-0.500433021731
2415	-0.28528326804	-0.387726901634	-0.314330123753	-0.387726901634
2416	0.523097245136	0.53270626359	0.462058955965	0.462058955965
2417	0.200097381646	0.387289942983	0.266154452179	0.200097381646
2418	-0.157970816705	-0.654025558884	-0.570873739817	-0.654025558884
2419	0.584962500721	0.547504647332	0.66782893043	0.547504647332
2420	0.414210028628	0.495135504271	0.674181637469	0.414210028628
2421	-0.724928736158	-0.715009019206	-0.53068651679	-0.724928736158
2422	0.728951772719	0.617842026769	0.612128015885	0.612128015885
2423	0.55977259226	0.633045482134	0.58900067937	0.55977259226
2424	-0.341572624034	-0.671966745009	-0.570873739817	-0.671966745009
2425	0.610725596786	1.06255400353	1.07909092603	0.610725596786
2426	0.363621989778	0.389599678056	0.452014677274	0.363621989778
2427	0.628031222613	0.452697822694	0.683764836619	0.452697822694
2428	0.554967760423	0.568956859926	0.722336918122	0.554967760423
2429	0.200097381646	0.363401045703	0.379084132739	0.200097381646
2430	0.172364046894	0.63856846318	0.452014677274	0.172364046894
2431	0.3158862881	0.469639684366	0.48512419879	0.3158862881
2432	-0.157970816705	-0.260151532083	-0.570873739817	-0.570873739817
2433	0.438940685805	0.39183575795	0.612128015885	0.39183575795
2434	0.414210028628	0.718081572756	0.662223606628	0.414210028628
2435	0.464790534476	0.567423440331	0.266154452179	0.266154452179
2436	-0.136850868213	-0.407681479951	-0.263972991296	-0.407681479951
2437	0.156590362941	0.195177410236	0.0434489973607	0.0434489973607
2438	0.554967760423	0.536742246965	0.470723908822	0.470723908822
2439	0.471717693868	0.617842026769	0.522334308887	0.471717693868
2440	0.0219890037731	-0.121298948341	-0.160769610758	-0.160769610758
2441	0.464790534476	0.617842026769	0.342521157181	0.342521157181
2442	0.622764533434	0.632090273301	0.636782536663	0.622764533434
2443	0.750362742473	0.611459716615	0.522334308887	0.522334308887
2444	-0.38037036739	-0.621158882388	-0.581602947272	-0.621158882388
2445	-0.403846764758	-0.584210496511	-0.620557783971	-0.620557783971
2446	0.461836927546	0.353234637291	0.207760061281	0.207760061281
2447	0.438940685805	0.39183575795	0.442313056566	0.39183575795
2448	-0.480093382867	-0.782182029816	-0.523931260121	-0.782182029816
2449	0.531720479444	0.53270626359	0.674181637469	0.531720479444
2450	0.531720479444	0.713676831691	0.58900067937	0.531720479444
2451	0.3158862881	0.510376727766	0.470723908822	0.3158862881
2452	0.531720479444	0.63856846318	0.462058955965	0.462058955965
2453	0.55977259226	0.510376727766	0.470723908822	0.470723908822
2454	0.398989558047	0.536742246965	0.584061379404	0.398989558047
2455	-0.160464672193	-0.418272589881	-0.173787993913	-0.418272589881
2456	-0.133791215389	-0.329292644346	-0.522134689383	-0.522134689383
2457	0.582531674466	0.547504647332	0.636782536663	0.547504647332
2458	-0.275915697131	-0.54122934619	-0.570873739817	-0.570873739817
2459	0.3158862881	0.49538031572	0.65014913238	0.3158862881
2460	0.523097245136	0.536742246965	0.66782893043	0.523097245136
2461	0.0690188609932	-0.229350341608	-0.28031006094	-0.28031006094
2462	0.3158862881	0.39183575795	0.205841869781	0.205841869781
2463	0.200097381646	0.356578972436	0.452014677274	0.200097381646
2464	-0.395254887088	-0.565784121696	-0.579626762159	-0.579626762159
2465	-0.136850868213	-0.260151532083	-0.314330123753	-0.314330123753
2466	0.3158862881	0.363401045703	0.266154452179	0.266154452179
2467	0.481532911066	0.847960840081	0.865108434796	0.481532911066
2468	-0.806377817353	-0.864367443273	-0.65703952576	-0.864367443273
2469	0.481532911066	0.718081572756	0.610957709254	0.481532911066
2470	-0.78308964368	-0.864367443273	-0.693133572484	-0.864367443273
2471	-0.757844323842	-0.701995442205	-0.581602947272	-0.757844323842
2472	-0.160464672193	-0.407681479951	-0.173787993913	-0.407681479951
2473	0.707012372065	0.495135504271	0.490462880569	0.490462880569
2474	0.584962500721	0.617842026769	0.522334308887	0.522334308887
2475	0.0690188609932	-0.329292644346	-0.463283472798	-0.463283472798
2476	-0.0637524212313	0.0639162520499	0.10075684583	-0.0637524212313
2477	0.438940685805	0.633045482134	0.542883074639	0.438940685805
2478	0.335934952881	0.536742246965	0.610191565803	0.335934952881
2479	0.506383775016	0.39176922298	0.674181637469	0.39176922298
2480	0.610725596786	0.735882393472	0.965172740686	0.610725596786
2481	-0.442518235701	-0.566741502737	-0.541095994945	-0.566741502737
2482	-0.521616449834	-0.668506848206	-0.624779201434	-0.668506848206
2483	0.493606551653	0.510376727766	0.522334308887	0.493606551653
2484	0.461836927546	0.331093408604	0.612128015885	0.331093408604
2485	0.464790534476	0.49538031572	0.304241634875	0.304241634875
2486	-0.28528326804	-0.387726901634	-0.28031006094	-0.387726901634
2487	-0.0819416135362	-0.150252314265	-0.314330123753	-0.314330123753
2488	0.29673456338	0.59133925225	0.127348661161	0.127348661161
2489	0.779246818745	0.632090273301	0.610957709254	0.610957709254
2490	0.55977259226	0.611459716615	0.470723908822	0.470723908822
2491	0.493606551653	0.510376727766	0.470723908822	0.470723908822
2492	0.554967760423	0.603916161586	0.522334308887	0.522334308887
2493	-0.131063755753	-0.35727794969	-0.173787993913	-0.35727794969
2494	0.55977259226	0.318676140717	0.234441938918	0.234441938918
2495	0.263034405834	0.260052692399	0.342249087136	0.260052692399
2496	-0.526068811668	-0.671966745009	-0.907315524475	-0.907315524475
2497	0.363621989778	0.39183575795	0.647486746958	0.363621989778
2498	0.574236094128	0.632090273301	0.522334308887	0.522334308887
2499	-0.831160956487	-0.701995442205	-0.65703952576	-0.831160956487
2500	0.597035333022	0.49538031572	0.470723908822	0.470723908822
2501	0.345671554811	0.39183575795	0.287662545361	0.287662545361
2502	0.263034405834	0.536742246965	0.461166753205	0.263034405834
2503	0.582531674466	0.452697822694	0.342521157181	0.342521157181
2504	0.335934952881	0.510376727766	0.470723908822	0.335934952881
2505	-0.133791215389	-0.407681479951	-0.314330123753	-0.407681479951
2506	0.597035333022	0.495135504271	0.678401902989	0.495135504271
2507	1.04189608504	0.995558572622	1.10183315475	0.995558572622
2508	0.200097381646	0.39183575795	0.647486746958	0.200097381646
2509	-0.279685646384	-0.497169137565	-0.506440029656	-0.506440029656
2510	0.597035333022	0.300189586024	0.179473642159	0.179473642159
2511	0.438940685805	0.510376727766	0.470723908822	0.438940685805
2512	0.574236094128	0.469639684366	0.48512419879	0.469639684366
2513	0.197730367102	0.40376571235	0.41012065717	0.197730367102
2514	0.493606551653	0.633045482134	0.612128015885	0.493606551653
2515	0.471717693868	0.39176922298	0.774819327992	0.39176922298
2516	-0.480093382867	-0.782182029816	-0.523931260121	-0.782182029816
2517	0.345671554811	0.334653269798	0.522334308887	0.334653269798
2518	0.728951772719	0.495135504271	0.722336918122	0.495135504271
2519	0.574236094128	0.568956859926	0.761127879278	0.568956859926
2520	-0.543029243427	-0.566741502737	-0.389188884556	-0.566741502737
2521	0.582531674466	0.536742246965	0.636782536663	0.536742246965
2522	0.584962500721	0.49538031572	0.568894999368	0.49538031572
2523	-0.136850868213	-0.35727794969	-0.0947551024364	-0.35727794969
2524	-0.503168409558	-0.69917685756	-1.08281921608	-1.08281921608
2525	0.414210028628	0.39176922298	0.865108434796	0.39176922298
2526	-0.131063755753	-0.229350341608	-0.16956869246	-0.229350341608
2527	0.0376581260585	-0.229350341608	-0.28031006094	-0.28031006094
2528	0.438940685805	0.414109442782	0.461166753205	0.414109442782
2529	0.363621989778	0.414109442782	0.522334308887	0.363621989778
2530	-0.622261042144	-0.707114990064	-0.693133572484	-0.707114990064
2531	0.414210028628	0.53270626359	0.674181637469	0.414210028628
2532	0.414210028628	0.718081572756	0.662223606628	0.414210028628
2533	-0.600559355772	-0.782332595796	-0.798737210218	-0.798737210218
2534	0.0844778147968	0.0810448932318	0.0844930262363	0.0810448932318
2535	0.610725596786	0.632090273301	0.965172740686	0.610725596786
2536	0.3158862881	0.414109442782	0.461166753205	0.3158862881
2537	0.554967760423	0.510376727766	0.490462880569	0.490462880569
2538	0.684452698534	0.735882393472	0.865108434796	0.684452698534
2539	0.3158862881	0.356578972436	0.442313056566	0.3158862881
2540	-0.04141992738	0.63856846318	0.41012065717	-0.04141992738
2541	0.464790534476	0.603916161586	0.58900067937	0.464790534476
2542	-0.836147188677	-0.925346477012	-0.872476836165	-0.925346477012
2543	0.39779704919	0.39176922298	0.555375286792	0.39176922298
2544	0.298081352933	0.290154115571	0.0728550289526	0.0728550289526
2545	0.55977259226	0.617842026769	0.522334308887	0.522334308887
2546	0.438940685805	0.536742246965	0.66782893043	0.438940685805
2547	0.251132316778	0.266908479784	0.263279821948	0.251132316778
2548	0.584962500721	0.547504647332	0.522334308887	0.522334308887
2549	0.0	-0.121298948341	-0.160769610758	-0.160769610758
2550	-0.526068811668	-0.668506848206	-0.524871495703	-0.668506848206
2551	-0.279685646384	-0.456245996996	-0.463283472798	-0.463283472798
2552	0.464790534476	0.290154115571	0.266154452179	0.266154452179
2553	0.750362742473	0.603916161586	0.722336918122	0.603916161586
2554	0.406964198743	0.510376727766	0.490462880569	0.406964198743
2555	0.728951772719	0.790197865938	0.865108434796	0.728951772719
2556	-0.133791215389	-0.150252314265	-0.463283472798	-0.463283472798
2557	0.461836927546	0.53270626359	0.41012065717	0.41012065717
2558	0.438940685805	0.39183575795	0.304241634875	0.304241634875
2559	0.506383775016	0.53270626359	0.555375286792	0.506383775016
2560	0.3158862881	0.414109442782	0.461166753205	0.3158862881
2561	-0.480093382867	-0.418272589881	-0.523931260121	-0.523931260121
2562	0.140177658048	0.387289942983	0.304241634875	0.140177658048
2563	0.582531674466	0.452697822694	0.636782536663	0.452697822694
2564	-0.133791215389	-0.407681479951	-0.463283472798	-0.463283472798
2565	0.406964198743	0.568956859926	0.559796662946	0.406964198743
2566	0.493606551653	0.49538031572	0.542883074639	0.493606551653
2567	0.197730367102	0.389599678056	0.461166753205	0.197730367102
2568	0.55977259226	0.536742246965	0.66782893043	0.536742246965
2569	-0.131063755753	-0.366872442999	-0.173787993913	-0.366872442999
2570	0.584962500721	0.547504647332	0.636782536663	0.547504647332
2571	-0.0819416135362	-0.584210496511	-0.6198140574	-0.6198140574
2572	-0.160464672193	-0.407681479951	-0.314330123753	-0.407681479951
2573	0.406964198743	0.39176922298	0.462058955965	0.39176922298
2574	0.111892880071	0.555921042773	0.452014677274	0.111892880071
2575	0.111892880071	0.555921042773	0.733876310243	0.111892880071
2576	0.335934952881	0.536742246965	0.610191565803	0.335934952881
2577	-0.578703510249	-0.782332595796	-0.570873739817	-0.782332595796
2578	0.0	-0.229350341608	-0.314330123753	-0.314330123753
2579	0.597035333022	0.49538031572	0.342521157181	0.342521157181
2580	-0.160464672193	-0.407681479951	-0.314330123753	-0.407681479951
2581	-0.724853779063	-0.54122934619	-0.620557783971	-0.724853779063
2582	0.406964198743	0.490703430512	0.470723908822	0.406964198743
2583	-0.341572624034	-0.654025558884	-0.570873739817	-0.654025558884
2584	0.707012372065	0.792362011225	0.678401902989	0.678401902989
2585	0.414210028628	0.718081572756	0.662223606628	0.414210028628
2586	-0.43089145048	-0.566741502737	-0.389188884556	-0.566741502737
2587	0.461836927546	0.49538031572	0.461166753205	0.461166753205
2588	0.55977259226	0.603916161586	0.65014913238	0.55977259226
2589	0.597035333022	0.59133925225	0.620027661153	0.59133925225
2590	-0.57306882214	-0.584210496511	-0.693185118166	-0.693185118166
2591	-0.639639593341	-0.715009019206	-0.693185118166	-0.715009019206
2592	0.172364046894	0.536742246965	0.584061379404	0.172364046894
2593	-0.480093382867	-0.542235357503	-0.52386535455	-0.542235357503
2594	0.251132316778	0.290154115571	0.0455929146275	0.0455929146275
2595	0.263034405834	0.155396019781	0.0546908395715	0.0546908395715
2596	0.582531674466	0.547504647332	0.636782536663	0.547504647332
2597	0.728951772719	0.568956859926	0.490462880569	0.490462880569
2598	-0.461652858554	-0.418272589881	-0.456229186599	-0.461652858554
2599	0.39779704919	0.318676140717	0.612128015885	0.318676140717
2600	-0.275915697131	-0.325464559963	-0.317425688257	-0.325464559963
2601	0.438940685805	0.536742246965	0.636782536663	0.438940685805
2602	-0.503168409558	-0.589110571499	-0.737267960947	-0.737267960947
2603	0.597035333022	0.632090273301	0.612128015885	0.597035333022
2604	0.464790534476	0.568956859926	0.612128015885	0.464790534476
2605	0.414210028628	0.353234637291	0.58900067937	0.353234637291
2606	0.438940685805	0.775418613532	0.678401902989	0.438940685805
2607	0.263034405834	0.510376727766	0.470723908822	0.263034405834
2608	-0.724928736158	-0.821976040264	-0.6198140574	-0.821976040264
2609	0.172364046894	0.536742246965	0.41012065717	0.172364046894
2610	0.684498174272	0.870974534331	0.909754051361	0.684498174272
2611	-0.133791215389	-0.654025558884	-0.6198140574	-0.654025558884
2612	-0.28528326804	-0.366872442999	-0.418243458628	-0.418243458628
2613	0.610725596786	0.802908730101	0.865108434796	0.610725596786
2614	0.464790534476	0.603916161586	0.58900067937	0.464790534476
2615	0.335934952881	0.39183575795	0.452014677274	0.335934952881
2616	0.0	-0.212713391897	-0.314330123753	-0.314330123753
2617	0.554967760423	0.490703430512	0.470723908822	0.470723908822
2618	0.29673456338	0.39183575795	0.612128015885	0.29673456338
2619	-0.951722165506	-0.943627279381	-0.872476836165	-0.951722165506
2620	0.610725596786	0.735882393472	0.965172740686	0.610725596786
2621	-0.160464672193	-0.366872442999	-0.16956869246	-0.366872442999
2622	0.335934952881	0.53270626359	0.733876310243	0.335934952881
2623	0.7344267549	0.802908730101	1.10183315475	0.7344267549
2624	0.345671554811	0.334653269798	0.287662545361	0.287662545361
2625	0.60145062351	0.490703430512	0.522334308887	0.490703430512
2626	0.25026710976	0.340571683358	0.351225884026	0.25026710976
2627	0.17570396444	0.195177410236	0.0844930262363	0.0844930262363
2628	0.7344267549	0.632090273301	1.07314771327	0.632090273301
2629	1.06883106127	0.802908730101	0.66782893043	0.66782893043
2630	0.531720479444	0.632090273301	0.522334308887	0.522334308887
2631	-0.0949965139357	-0.121298948341	-0.314330123753	-0.314330123753
2632	-0.0819416135362	-0.329292644346	-0.463283472798	-0.463283472798
2633	0.750362742473	0.632090273301	0.761127879278	0.632090273301
2634	0.493606551653	0.536742246965	0.66782893043	0.493606551653
2635	0.471717693868	0.802908730101	0.865108434796	0.471717693868
2636	-0.243410886113	-0.295329585488	-0.317425688257	-0.317425688257
2637	0.0	-0.212713391897	-0.28031006094	-0.28031006094
2638	-0.43089145048	-0.654025558884	-0.6198140574	-0.654025558884
2639	0.597035333022	0.536742246965	0.610191565803	0.536742246965
2640	0.363621989778	0.536742246965	0.470723908822	0.363621989778
2641	0.610725596786	0.63856846318	0.774819327992	0.610725596786
2642	0.728951772719	0.617842026769	0.522334308887	0.522334308887
2643	0.713817566398	0.707266322179	0.65014913238	0.65014913238
2644	0.471717693868	0.452697822694	0.41012065717	0.41012065717
2645	0.29673456338	0.334653269798	0.342521157181	0.29673456338
2646	0.584962500721	0.617842026769	0.342521157181	0.342521157181
2647	-0.426850830717	-0.621158882388	-0.570873739817	-0.621158882388
2648	-0.734834581902	-0.668506848206	-0.522085525466	-0.734834581902
2649	0.582531674466	0.536742246965	0.522334308887	0.522334308887
2650	-0.806377817353	-0.924553975679	-1.08281921608	-1.08281921608
2651	-0.133791215389	-0.407681479951	-0.314330123753	-0.407681479951
2652	0.29673456338	0.290154115571	0.266154452179	0.266154452179
2653	-0.133791215389	-0.212713391897	-0.28031006094	-0.28031006094
2654	0.610725596786	0.63856846318	0.774819327992	0.610725596786
2655	0.55977259226	0.617842026769	0.522334308887	0.522334308887
2656	-0.28528326804	-0.260151532083	-0.418243458628	-0.418243458628
2657	0.406964198743	0.802908730101	0.774819327992	0.406964198743
2658	0.55977259226	0.363401045703	0.522334308887	0.363401045703
2659	0.775014202015	0.632090273301	0.722336918122	0.632090273301
2660	-0.28528326804	-0.366872442999	-0.28031006094	-0.366872442999
2661	0.312035290129	0.490703430512	0.522334308887	0.312035290129
2662	0.60145062351	0.707266322179	0.612128015885	0.60145062351
2663	0.584962500721	0.617842026769	0.636782536663	0.584962500721
2664	0.263034405834	0.155396019781	0.0728550289526	0.0728550289526
2665	0.461836927546	0.198167718769	0.156188424159	0.156188424159
2666	0.574236094128	0.510376727766	0.490462880569	0.490462880569
2667	-0.28528326804	-0.387726901634	-0.28031006094	-0.387726901634
2668	-0.406159347932	-0.414572308224	-0.366148553367	-0.414572308224
2669	0.554967760423	0.603916161586	0.722336918122	0.554967760423
2670	0.493606551653	0.495135504271	0.490462880569	0.490462880569
2671	-0.734834581902	-0.668506848206	-0.845459557578	-0.845459557578
2672	-0.436099114807	-0.804279335454	-0.570873739817	-0.804279335454
2673	0.414210028628	0.307134981316	0.462058955965	0.307134981316
2674	-0.901033549199	-0.864367443273	-1.03496086505	-1.03496086505
2675	0.172364046894	0.63856846318	0.66782893043	0.172364046894
2676	-0.133791215389	-0.329292644346	-0.314330123753	-0.329292644346
2677	-0.136850868213	-0.418272589881	-0.263972991296	-0.418272589881
2678	0.200097381646	0.356578972436	0.287662545361	0.200097381646
2679	0.554967760423	0.490703430512	0.470723908822	0.470723908822
2680	0.39779704919	0.718081572756	0.531447809806	0.39779704919
2681	0.464790534476	0.707266322179	0.58900067937	0.464790534476
2682	0.312035290129	0.260052692399	0.384613421326	0.260052692399
2683	0.464790534476	0.568956859926	0.612128015885	0.464790534476
2684	0.775014202015	0.632090273301	0.522334308887	0.522334308887
2685	0.493606551653	0.495135504271	0.452014677274	0.452014677274
2686	0.503662398619	0.59133925225	0.612128015885	0.503662398619
2687	0.610725596786	0.632090273301	0.733876310243	0.610725596786
2688	0.291330216794	0.812700289311	0.662223606628	0.291330216794
2689	0.713817566398	0.632090273301	0.65014913238	0.632090273301
2690	0.584962500721	0.617842026769	0.66782893043	0.584962500721
2691	-0.133791215389	-0.260151532083	-0.314330123753	-0.314330123753
2692	0.251132316778	0.266908479784	0.0697561373976	0.0697561373976
2693	-0.136850868213	-0.387726901634	-0.28031006094	-0.387726901634
2694	0.39779704919	0.617842026769	0.647486746958	0.39779704919
2695	0.751806085477	0.632090273301	0.733876310243	0.632090273301
2696	0.363621989778	0.792362011225	0.674181637469	0.363621989778
2697	0.29673456338	0.458988077471	0.490462880569	0.29673456338
2698	0.506383775016	0.611459716615	0.647486746958	0.506383775016
2699	-0.279685646384	-0.497169137565	-0.439033756115	-0.497169137565
2700	0.464790534476	0.495135504271	0.48512419879	0.464790534476
2701	-0.461652858554	-0.407681479951	-0.314330123753	-0.461652858554
2702	-0.133791215389	-0.584210496511	-0.6198140574	-0.6198140574
2703	-0.136850868213	-0.35727794969	-0.173787993913	-0.35727794969
2704	0.414210028628	0.53270626359	0.674181637469	0.414210028628
2705	0.39779704919	0.356578972436	0.30446310733	0.30446310733
2706	0.464790534476	0.603916161586	0.559796662946	0.464790534476
2707	0.39779704919	0.536742246965	0.636782536663	0.39779704919
2708	-0.160464672193	-0.229350341608	-0.28031006094	-0.28031006094
2709	0.335934952881	0.356578972436	0.304241634875	0.304241634875
2710	-0.831160956487	-0.782182029816	-0.845459557578	-0.845459557578
2711	-0.734834581902	-0.864367443273	-0.845459557578	-0.864367443273
2712	0.574236094128	0.603916161586	0.58900067937	0.574236094128
2713	0.55977259226	0.340571683358	0.342521157181	0.340571683358
2714	0.406964198743	0.547504647332	0.66782893043	0.406964198743
2715	0.750362742473	0.617842026769	0.490462880569	0.490462880569
2716	0.291330216794	0.3038001522	0.460595246179	0.291330216794
2717	0.363621989778	0.536742246965	0.48512419879	0.363621989778
2718	0.172364046894	0.39183575795	0.452014677274	0.172364046894
2719	0.55977259226	0.510376727766	0.490462880569	0.490462880569
2720	0.335934952881	0.555921042773	0.342521157181	0.335934952881
2721	0.3158862881	0.340571683358	0.384613421326	0.3158862881
2722	0.406964198743	0.802908730101	0.843991963486	0.406964198743
2723	0.55977259226	0.387289942983	0.266154452179	0.266154452179
2724	0.601679895666	0.743595313663	0.66782893043	0.601679895666
2725	-0.426850830717	-0.782182029816	-0.620557783971	-0.782182029816
2726	0.554967760423	0.617842026769	0.522334308887	0.522334308887
2727	-0.157970816705	-0.584210496511	-0.570873739817	-0.584210496511
2728	-0.403846764758	-0.407681479951	-0.314330123753	-0.407681479951
2729	-0.43089145048	-0.782182029816	-0.620557783971	-0.782182029816
2730	0.574236094128	0.603916161586	0.559796662946	0.559796662946
2731	0.55977259226	0.617842026769	0.542883074639	0.542883074639
2732	0.55977259226	0.568956859926	0.559796662946	0.55977259226
2733	0.464790534476	0.490703430512	0.342521157181	0.342521157181
2734	-0.341572624034	-0.605638248384	-0.570873739817	-0.605638248384
2735	-0.28528326804	-0.605638248384	-0.522134689383	-0.605638248384
2736	0.531720479444	0.735882393472	0.843991963486	0.531720479444
2737	0.335934952881	0.389599678056	0.41012065717	0.335934952881
2738	0.464790534476	0.387289942983	0.304241634875	0.304241634875
2739	0.750362742473	0.611459716615	0.542883074639	0.542883074639
2740	-0.136850868213	-0.35727794969	-0.263972991296	-0.35727794969
2741	0.464790534476	0.707266322179	0.612128015885	0.464790534476
2742	0.233797184609	0.243589638537	0.342249087136	0.233797184609
2743	0.55977259226	0.568956859926	0.470723908822	0.470723908822
2744	0.554967760423	0.611459716615	0.610957709254	0.554967760423
2745	0.55977259226	0.568956859926	0.559796662946	0.55977259226
2746	0.574236094128	0.568956859926	0.490462880569	0.490462880569
2747	0.728951772719	0.633045482134	0.722336918122	0.633045482134
2748	-0.395254887088	-0.484873526798	-0.506440029656	-0.506440029656
2749	0.0	-0.103319611719	-0.160769610758	-0.160769610758
2750	0.25026710976	0.300189586024	0.384613421326	0.25026710976
2751	0.414210028628	0.307134981316	0.555375286792	0.307134981316
2752	-0.486987341158	-0.440572591386	-0.908960908947	-0.908960908947
2753	-0.480093382867	-0.782182029816	-0.523931260121	-0.782182029816
2754	0.0	0.0	-0.0395832243	-0.0395832243
2755	-0.588088601708	-0.407681479951	-0.570873739817	-0.588088601708
2756	0.622764533434	0.858773247555	0.678401902989	0.622764533434
2757	-0.0819416135362	-0.329292644346	-0.522134689383	-0.522134689383
2758	-0.600559355772	-0.671966745009	-0.737267960947	-0.737267960947
2759	0.335934952881	0.536742246965	0.66782893043	0.335934952881
2760	0.156590362941	0.353234637291	0.0844930262363	0.0844930262363
2761	0.728951772719	0.632090273301	0.761127879278	0.632090273301
2762	-0.0819416135362	-0.329292644346	-0.522134689383	-0.522134689383
2763	0.582531674466	0.536742246965	0.522334308887	0.522334308887
2764	0.464790534476	0.603916161586	0.559796662946	0.464790534476
2765	0.0219890037731	-0.0976213442153	-0.263972991296	-0.263972991296
2766	0.406964198743	0.469639684366	0.48512419879	0.406964198743
2767	-0.136850868213	-0.407681479951	-0.522134689383	-0.522134689383
2768	0.438940685805	0.63856846318	0.678401902989	0.438940685805
2769	0.161778089541	0.387289942983	0.612128015885	0.161778089541
2770	-0.436099114807	-0.388205092283	-0.326518385395	-0.436099114807
2771	0.236023769647	0.356578972436	0.505695484456	0.236023769647
2772	-0.0819416135362	-0.329292644346	-0.314330123753	-0.329292644346
2773	-0.133791215389	-0.229350341608	-0.314330123753	-0.314330123753
2774	-0.486987341158	-0.54122934619	-0.506440029656	-0.54122934619
2775	0.554967760423	0.568956859926	0.490462880569	0.490462880569
2776	-0.160464672193	-0.35727794969	-0.16956869246	-0.35727794969
2777	-0.136850868213	-0.229350341608	-0.16956869246	-0.229350341608
2778	-0.157970816705	-0.605638248384	-0.6198140574	-0.6198140574
2779	-0.403846764758	-0.418272589881	-0.28031006094	-0.418272589881
2780	0.728951772719	0.603916161586	0.559796662946	0.559796662946
2781	0.55977259226	0.611459716615	0.542883074639	0.542883074639
2782	0.597035333022	0.718081572756	0.943498454392	0.597035333022
2783	-0.131063755753	-0.366872442999	-0.16956869246	-0.366872442999
2784	0.582531674466	0.547504647332	0.636782536663	0.547504647332
2785	-0.436099114807	-0.605638248384	-0.498369631982	-0.605638248384
2786	0.471717693868	0.458988077471	0.522334308887	0.458988077471
2787	0.197730367102	0.363401045703	0.359350336774	0.197730367102
2788	0.438940685805	0.536742246965	0.58900067937	0.438940685805
2789	-0.28528326804	-0.605638248384	-0.570873739817	-0.605638248384
2790	0.554967760423	0.49538031572	0.522334308887	0.49538031572
2791	0.597035333022	0.617842026769	0.522334308887	0.522334308887
2792	-0.532873989573	-0.473469317773	-0.366148553367	-0.532873989573
2793	0.597035333022	0.617842026769	0.761127879278	0.597035333022
2794	0.493606551653	0.49538031572	0.612128015885	0.493606551653
2795	0.3158862881	0.356578972436	0.205841869781	0.205841869781
2796	-1.01885902725	-1.13851056431	-1.15771191162	-1.15771191162
2797	0.300233023788	0.0771844557835	0.0546908395715	0.0546908395715
2798	0.312035290129	0.340571683358	0.266154452179	0.266154452179
2799	0.574236094128	0.603916161586	0.559796662946	0.559796662946
2800	0.582531674466	0.536742246965	0.522334308887	0.522334308887
2801	0.335934952881	0.536742246965	0.678401902989	0.335934952881
2802	0.406964198743	0.414109442782	0.461166753205	0.406964198743
2803	0.335934952881	0.331093408604	0.452014677274	0.331093408604
2804	-1.10429008195	-0.943627279381	-1.11444822778	-1.11444822778
2805	-0.212268204063	-0.666994906295	-0.47121620526	-0.666994906295
2806	0.554967760423	0.495135504271	0.490462880569	0.490462880569
2807	-0.133791215389	-0.260151532083	-0.316125319701	-0.316125319701
2808	0.464790534476	0.363401045703	0.58900067937	0.363401045703
2809	-0.133791215389	-0.150252314265	-0.28031006094	-0.28031006094
2810	-0.557481764299	-0.707114990064	-0.679411437342	-0.707114990064
2811	-0.341572624034	-0.584210496511	-0.6198140574	-0.6198140574
2812	0.345671554811	0.39183575795	0.287662545361	0.287662545361
2813	-0.160464672193	-0.366872442999	-0.263972991296	-0.366872442999
2814	-0.0637524212313	-0.24526826681	-0.131531234198	-0.24526826681
2815	0.438940685805	0.536742246965	0.522334308887	0.438940685805
2816	0.728951772719	0.632090273301	0.542883074639	0.542883074639
2817	0.438940685805	0.632090273301	0.733876310243	0.438940685805
2818	0.29673456338	0.300189586024	0.0434489973607	0.0434489973607
2819	0.582531674466	0.547504647332	0.636782536663	0.547504647332
2820	0.464790534476	0.707266322179	0.559796662946	0.464790534476
2821	0.597035333022	0.707266322179	0.66782893043	0.597035333022
2822	0.60145062351	0.707266322179	0.612128015885	0.60145062351
2823	0.414210028628	0.39183575795	0.490462880569	0.39183575795
2824	0.175367086511	0.195177410236	0.0844930262363	0.0844930262363
2825	-0.526068811668	-0.671966745009	-0.960448969839	-0.960448969839
2826	0.55977259226	0.568956859926	0.612128015885	0.55977259226
2827	-0.28528326804	-0.35727794969	-0.28031006094	-0.35727794969
2828	0.582531674466	0.790197865938	0.66782893043	0.582531674466
2829	0.464790534476	0.495135504271	0.490462880569	0.464790534476
2830	0.728951772719	0.603916161586	0.559796662946	0.559796662946
2831	0.464790534476	0.568956859926	0.65014913238	0.464790534476
2832	0.251538766996	0.611459716615	0.674181637469	0.251538766996
2833	-0.11547721742	-0.229350341608	-0.147530004154	-0.229350341608
2834	-0.157970816705	-0.605638248384	-0.418243458628	-0.605638248384
2835	-0.0819416135362	-0.260151532083	-0.522134689383	-0.522134689383
2836	0.493606551653	0.495135504271	0.612128015885	0.493606551653
2837	0.309855262587	0.3038001522	0.555375286792	0.3038001522
2838	0.406964198743	0.568956859926	0.559796662946	0.406964198743
2839	0.312035290129	0.510376727766	0.470723908822	0.312035290129
2840	0.493606551653	0.490703430512	0.470723908822	0.470723908822
2841	0.750362742473	0.790197865938	0.865108434796	0.750362742473
2842	0.233797184609	0.718081572756	0.610957709254	0.233797184609
2843	0.29673456338	0.300189586024	0.0844930262363	0.0844930262363
2844	0.531720479444	0.802908730101	0.865108434796	0.531720479444
2845	0.233797184609	0.340571683358	0.351225884026	0.233797184609
2846	1.06883106127	0.802908730101	0.66782893043	0.66782893043
2847	0.438940685805	0.536742246965	0.610191565803	0.438940685805
2848	0.554967760423	0.490703430512	0.461166753205	0.461166753205
2849	-0.413862187572	-0.605638248384	-0.6198140574	-0.6198140574
2850	0.345671554811	0.555921042773	0.522334308887	0.345671554811
2851	0.0219890037731	-0.212713391897	-0.314330123753	-0.314330123753
2852	0.210035214816	0.266908479784	0.0844930262363	0.0844930262363
2853	0.582531674466	0.340571683358	0.30446310733	0.30446310733
2854	0.263034405834	0.155396019781	0.0546908395715	0.0546908395715
2855	0.554967760423	0.510376727766	0.490462880569	0.490462880569
2856	0.363621989778	0.39183575795	0.452014677274	0.363621989778
2857	0.523097245136	0.567423440331	0.58900067937	0.523097245136
2858	0.438940685805	0.555921042773	0.678401902989	0.438940685805
2859	0.161778089541	0.195177410236	0.48512419879	0.161778089541
2860	0.406964198743	0.568956859926	0.522334308887	0.406964198743
2861	0.584962500721	0.617842026769	0.66782893043	0.584962500721
2862	0.554967760423	0.617842026769	0.678401902989	0.554967760423
2863	0.628031222613	0.632090273301	0.66782893043	0.628031222613
2864	0.493606551653	0.469639684366	0.48512419879	0.469639684366
2865	0.465072091772	0.39183575795	0.462058955965	0.39183575795
2866	0.406964198743	0.568956859926	0.470723908822	0.406964198743
2867	0.582531674466	0.536742246965	0.636782536663	0.536742246965
2868	0.200097381646	0.356578972436	0.442313056566	0.200097381646
2869	0.263034405834	0.536742246965	0.65014913238	0.263034405834
2870	0.25026710976	0.568956859926	0.342521157181	0.25026710976
2871	0.464790534476	0.510376727766	0.490462880569	0.464790534476
2872	0.464790534476	0.49538031572	0.568894999368	0.464790534476
2873	-0.314314910777	-0.664415301898	-0.65703952576	-0.664415301898
2874	0.610725596786	0.597812503464	0.820934859579	0.597812503464
2875	0.39779704919	0.331093408604	0.304241634875	0.304241634875
2876	0.226990656435	0.340571683358	0.109698703362	0.109698703362
2877	0.335934952881	0.536742246965	0.678401902989	0.335934952881
2878	0.541858998751	0.547504647332	0.700439718141	0.541858998751
2879	-0.136850868213	-0.35727794969	-0.16956869246	-0.35727794969
2880	0.464790534476	0.495135504271	0.612128015885	0.464790534476
2881	-0.133791215389	-0.229350341608	-0.314330123753	-0.314330123753
2882	0.523097245136	0.735981267172	0.683764836619	0.523097245136
2883	0.363621989778	0.611459716615	0.662223606628	0.363621989778
2884	0.554967760423	0.568956859926	0.470723908822	0.470723908822
2885	0.263034405834	0.334653269798	0.0728550289526	0.0728550289526
2886	0.622764533434	0.597812503464	0.636782536663	0.597812503464
2887	-0.259087221317	-0.414572308224	-0.540568381363	-0.540568381363
2888	0.17570396444	0.331093408604	0.452014677274	0.17570396444
2889	-0.341572624034	-0.497169137565	-0.285438686973	-0.497169137565
2890	0.3158862881	0.198167718769	0.207760061281	0.198167718769
2891	0.335934952881	0.632090273301	0.522334308887	0.335934952881
2892	0.3158862881	0.363401045703	0.461166753205	0.3158862881
2893	0.172364046894	0.536742246965	0.66782893043	0.172364046894
2894	-0.461652858554	-0.418272589881	-0.173787993913	-0.461652858554
2895	0.23636228881	0.334653269798	0.25568516344	0.23636228881
2896	0.210035214816	0.155396019781	0.0455929146275	0.0455929146275
2897	0.531720479444	0.53270626359	0.462058955965	0.462058955965
2898	0.615537314766	0.597812503464	0.82903005267	0.597812503464
2899	0.523097245136	0.53270626359	0.462058955965	0.462058955965
2900	0.574236094128	0.458988077471	0.379084132739	0.379084132739
2901	0.728951772719	0.49538031572	0.490462880569	0.490462880569
2902	0.312035290129	0.260052692399	0.1533665284	0.1533665284
2903	0.438940685805	0.458988077471	0.362899885294	0.362899885294
2904	0.481532911066	0.611459716615	0.610957709254	0.481532911066
2905	0.23636228881	0.0810448932318	0.263279821948	0.0810448932318
2906	-1.01885902725	-0.86394288117	-0.960448969839	-1.01885902725
2907	0.55977259226	0.568956859926	0.48512419879	0.48512419879
2908	0.3158862881	0.469639684366	0.48512419879	0.3158862881
2909	0.200097381646	0.555921042773	0.522334308887	0.200097381646
2910	-0.28528326804	-0.260151532083	-0.28031006094	-0.28528326804
2911	0.7344267549	0.632090273301	0.66782893043	0.632090273301
2912	-1.10429008195	-0.86394288117	-1.08281921608	-1.10429008195
2913	0.464790534476	0.290154115571	0.0844930262363	0.0844930262363
2914	-1.13674739426	-1.10726794407	-1.05016736463	-1.13674739426
2915	0.554967760423	0.340571683358	0.342521157181	0.340571683358
2916	0.750362742473	0.49538031572	0.612128015885	0.49538031572
2917	0.554967760423	0.603916161586	0.559796662946	0.554967760423
2918	0.55977259226	0.611459716615	0.610957709254	0.55977259226
2919	0.393753940911	0.363401045703	0.772706924398	0.363401045703
2920	0.628031222613	0.547504647332	1.10183315475	0.547504647332
2921	0.0219890037731	-0.150252314265	-0.263972991296	-0.263972991296
2922	-0.461652858554	-0.407681479951	-0.314330123753	-0.461652858554
2923	0.55977259226	0.490703430512	0.470723908822	0.470723908822
2924	-0.831160956487	-0.734124795728	-0.94349973173	-0.94349973173
2925	0.0	0.323327271294	0.156188424159	0.0
2926	-0.193941882561	-0.472010770671	-0.55334237915	-0.55334237915
2927	0.584962500721	0.547504647332	0.66782893043	0.547504647332
2928	0.438940685805	0.536742246965	0.678401902989	0.438940685805
2929	0.493606551653	0.495135504271	0.678401902989	0.493606551653
2930	0.411724765238	0.334653269798	0.612128015885	0.334653269798
2931	-0.28528326804	-0.366872442999	-0.28031006094	-0.366872442999
2932	0.335934952881	0.802908730101	0.662223606628	0.335934952881
2933	0.622764533434	0.632090273301	0.66782893043	0.622764533434
2934	0.363621989778	0.718081572756	0.674181637469	0.363621989778
2935	-1.10429008195	-0.951650110435	-0.907315524475	-1.10429008195
2936	0.335934952881	0.40376571235	0.584061379404	0.335934952881
2937	-0.301967353156	-0.479517279819	-0.538446117846	-0.538446117846
2938	-0.526068811668	-0.668506848206	-0.4197741586	-0.668506848206
2939	0.5095641321	0.568956859926	0.48512419879	0.48512419879
2940	-0.11547721742	-0.229350341608	-0.147530004154	-0.229350341608
2941	-0.0949965139357	-0.329292644346	-0.316125319701	-0.329292644346
2942	0.55977259226	0.632090273301	0.722336918122	0.55977259226
2943	0.377924326262	0.792362011225	0.843991963486	0.377924326262
2944	0.597035333022	0.707266322179	0.761127879278	0.597035333022
2945	-0.131063755753	-0.366872442999	-0.28031006094	-0.366872442999
2946	0.29673456338	0.300189586024	0.266154452179	0.266154452179
2947	0.291330216794	0.495135504271	0.66782893043	0.291330216794
2948	0.55977259226	0.510376727766	0.490462880569	0.490462880569
2949	-0.0819416135362	-0.150252314265	-0.463283472798	-0.463283472798
2950	0.398989558047	0.40376571235	0.452014677274	0.398989558047
2951	0.3158862881	0.340571683358	0.30446310733	0.30446310733
2952	0.39779704919	0.458988077471	0.342521157181	0.342521157181
2953	0.584962500721	0.617842026769	0.636782536663	0.584962500721
2954	-0.665477106411	-0.67409273846	-0.908814106896	-0.908814106896
2955	0.3158862881	0.340571683358	0.30446310733	0.30446310733
2956	0.471717693868	0.63856846318	0.733876310243	0.471717693868
2957	0.464790534476	0.603916161586	0.522334308887	0.464790534476
2958	-0.831160956487	-0.86394288117	-0.907315524475	-0.907315524475
2959	0.3158862881	0.340571683358	0.490462880569	0.3158862881
2960	0.0	-0.121298948341	-0.134154484864	-0.134154484864
2961	0.471717693868	0.802908730101	0.774819327992	0.471717693868
2962	0.493606551653	0.490703430512	0.470723908822	0.470723908822
2963	0.554967760423	0.510376727766	0.470723908822	0.470723908822
2964	0.531720479444	0.568956859926	0.774819327992	0.531720479444
2965	0.728951772719	0.568956859926	0.490462880569	0.490462880569
2966	0.582531674466	0.547504647332	0.820934859579	0.547504647332
2967	0.465072091772	0.39183575795	0.379084132739	0.379084132739
2968	0.584962500721	0.49538031572	0.568894999368	0.49538031572
2969	-0.734834581902	-0.754825655589	-0.845459557578	-0.845459557578
2970	0.584962500721	0.53270626359	0.647486746958	0.53270626359
2971	0.708150028066	0.735882393472	1.11596226321	0.708150028066
2972	0.414210028628	0.53270626359	0.774819327992	0.414210028628
2973	0.3158862881	0.340571683358	0.304241634875	0.304241634875
2974	0.506383775016	0.735882393472	0.774819327992	0.506383775016
2975	0.493606551653	0.495135504271	0.384613421326	0.384613421326
2976	0.464790534476	0.414109442782	0.612128015885	0.414109442782
2977	-0.403846764758	-0.605638248384	-0.6198140574	-0.6198140574
2978	-0.38037036739	-0.560068801167	-0.651434808481	-0.651434808481
2979	0.3158862881	0.331093408604	0.41012065717	0.3158862881
2980	-0.131063755753	-0.229350341608	-0.147530004154	-0.229350341608
2981	0.39779704919	0.356578972436	0.287662545361	0.287662545361
2982	-0.0819416135362	-0.099172981808	-0.418243458628	-0.418243458628
2983	0.493606551653	0.568956859926	0.612128015885	0.493606551653
2984	0.531720479444	0.63856846318	0.774819327992	0.531720479444
2985	-0.436099114807	-0.33723142799	-0.317425688257	-0.436099114807
2986	-0.160464672193	-0.35727794969	-0.28031006094	-0.35727794969
2987	0.0	-0.212713391897	-0.314330123753	-0.314330123753
2988	0.584962500721	0.49538031572	0.266154452179	0.266154452179
2989	0.345671554811	0.633045482134	0.542883074639	0.345671554811
2990	0.3158862881	0.31495598776	0.30446310733	0.30446310733
2991	0.574236094128	0.510376727766	0.470723908822	0.470723908822
2992	0.345671554811	0.536742246965	0.559796662946	0.345671554811
2993	0.574236094128	0.490703430512	0.470723908822	0.470723908822
2994	-0.461652858554	-0.418272589881	-0.16956869246	-0.461652858554
2995	0.582531674466	0.547504647332	0.733876310243	0.547504647332
2996	0.584962500721	0.547504647332	0.636782536663	0.547504647332
2997	0.600392541291	0.59133925225	0.612128015885	0.59133925225
2998	0.493606551653	0.495135504271	0.612128015885	0.493606551653
2999	0.60145062351	0.632090273301	0.58900067937	0.58900067937
3000	0.597035333022	0.510376727766	0.522334308887	0.510376727766
3001	-0.442518235701	-0.589110571499	-0.506440029656	-0.589110571499
3002	-0.739183419416	-0.685934853406	-0.701832879535	-0.739183419416
3003	0.628031222613	0.802908730101	0.636782536663	0.628031222613
3004	-0.341572624034	-0.548430769626	-0.570873739817	-0.570873739817
3005	0.628031222613	0.751735101968	0.865108434796	0.628031222613
3006	-0.526068811668	-0.671966745009	-1.11444822778	-1.11444822778
3007	0.582531674466	0.452697822694	0.636782536663	0.452697822694
3008	-0.28528326804	-0.366872442999	-0.28031006094	-0.366872442999
3009	0.574236094128	0.603916161586	0.559796662946	0.559796662946
3010	0.345671554811	0.39183575795	0.30446310733	0.30446310733
3011	0.335934952881	0.536742246965	0.66782893043	0.335934952881
3012	0.622764533434	0.617842026769	1.02441647641	0.617842026769
3013	0.200097381646	0.224480190262	0.156188424159	0.156188424159
3014	0.0	-0.150252314265	-0.463283472798	-0.463283472798
3015	0.584962500721	0.547504647332	0.636782536663	0.547504647332
3016	0.461836927546	0.39183575795	0.612128015885	0.39183575795
3017	0.554967760423	0.490703430512	0.384613421326	0.384613421326
3018	0.582531674466	0.632090273301	0.636782536663	0.582531674466
3019	0.414210028628	0.53270626359	0.843991963486	0.414210028628
3020	0.55977259226	0.707266322179	0.612128015885	0.55977259226
3021	0.493606551653	0.707266322179	0.612128015885	0.493606551653
3022	0.17570396444	0.195177410236	0.0697561373976	0.0697561373976
3023	0.628031222613	0.632090273301	0.66782893043	0.628031222613
3024	0.363621989778	0.495135504271	0.678401902989	0.363621989778
3025	0.438940685805	0.39183575795	0.674181637469	0.39183575795
3026	0.628031222613	0.617842026769	0.636782536663	0.617842026769
3027	0.55977259226	0.617842026769	0.41012065717	0.41012065717
3028	0.335934952881	0.53270626359	0.452014677274	0.335934952881
3029	0.345671554811	0.39183575795	0.442313056566	0.345671554811
3030	-0.341572624034	-0.566741502737	-0.510825465662	-0.566741502737
3031	0.197730367102	0.495135504271	0.678401902989	0.197730367102
3032	0.554967760423	0.510376727766	0.490462880569	0.490462880569
3033	0.728951772719	0.568956859926	0.490462880569	0.490462880569
3034	0.464790534476	0.39183575795	0.351225884026	0.351225884026
3035	0.197730367102	0.40376571235	0.678401902989	0.197730367102
3036	0.597035333022	0.633045482134	0.866755226473	0.597035333022
3037	0.574236094128	0.495135504271	0.559796662946	0.495135504271
3038	-1.10429008195	-0.991485865865	-0.957937398654	-1.10429008195
3039	0.610725596786	0.835994587836	0.865108434796	0.610725596786
3040	0.438940685805	0.59133925225	0.620027661153	0.438940685805
3041	0.707012372065	0.568956859926	0.722336918122	0.568956859926
3042	0.584962500721	0.547504647332	0.66782893043	0.547504647332
3043	-0.31882218402	-0.664415301898	-0.706534073076	-0.706534073076
3044	0.554967760423	0.490703430512	0.48512419879	0.48512419879
3045	0.574236094128	0.49538031572	0.48512419879	0.48512419879
3046	0.363621989778	0.458988077471	0.452014677274	0.363621989778
3047	0.25026710976	0.458988077471	0.342521157181	0.25026710976
3048	0.554967760423	0.603916161586	0.490462880569	0.490462880569
3049	-0.269866439316	-0.310405905959	-0.261717150645	-0.310405905959
3050	0.345671554811	0.458988077471	0.559796662946	0.345671554811
3051	0.55977259226	0.490703430512	0.384613421326	0.384613421326
3052	0.345671554811	0.490703430512	0.351225884026	0.345671554811
3053	0.628031222613	0.802908730101	0.843991963486	0.628031222613
3054	0.3158862881	0.469639684366	0.647486746958	0.3158862881
3055	0.111892880071	0.536742246965	0.733876310243	0.111892880071
3056	0.406964198743	0.633045482134	0.678401902989	0.406964198743
3057	0.735366153824	0.734178379361	0.772706924398	0.734178379361
3058	0.17570396444	0.356578972436	0.48512419879	0.17570396444
3059	0.172364046894	0.331093408604	0.41012065717	0.172364046894
3060	-0.480093382867	-0.782182029816	-0.620557783971	-0.782182029816
3061	-0.212268204063	-0.418272589881	-0.53068651679	-0.53068651679
3062	0.728951772719	0.611459716615	0.542883074639	0.542883074639
3063	-0.136850868213	-0.407681479951	-0.522134689383	-0.522134689383
3064	0.345671554811	0.458988077471	0.342521157181	0.342521157181
3065	0.713817566398	0.751735101968	1.07314771327	0.713817566398
3066	0.523097245136	0.363401045703	0.304241634875	0.304241634875
3067	-0.480093382867	-0.782182029816	-0.52386535455	-0.782182029816
3068	0.210035214816	0.0971138894251	-0.0503910534191	-0.0503910534191
3069	0.17570396444	0.195177410236	0.179473642159	0.17570396444
3070	-0.0819416135362	-0.329292644346	-0.463283472798	-0.463283472798
3071	0.55977259226	0.568956859926	0.722336918122	0.55977259226
3072	0.263034405834	0.300189586024	0.384613421326	0.263034405834
3073	-0.28528326804	-0.366872442999	-0.263972991296	-0.366872442999
3074	-0.480093382867	-0.671966745009	-0.510825465662	-0.671966745009
3075	0.172364046894	0.536742246965	0.452014677274	0.172364046894
3076	0.471717693868	0.802908730101	0.674181637469	0.471717693868
3077	0.60145062351	0.775418613532	0.647486746958	0.60145062351
3078	-0.600559355772	-0.54122934619	-0.523931260121	-0.600559355772
3079	0.622764533434	0.995558572622	1.10183315475	0.622764533434
3080	0.5095641321	0.995558572622	1.1158908852	0.5095641321
3081	0.55977259226	0.510376727766	0.490462880569	0.490462880569
3082	0.584962500721	0.547504647332	0.522334308887	0.522334308887
3083	0.461836927546	0.510376727766	0.647486746958	0.461836927546
3084	-0.739183419416	-0.782182029816	-0.52386535455	-0.782182029816
3085	-0.461652858554	-0.407681479951	-0.456229186599	-0.461652858554
3086	-0.136850868213	-0.407681479951	-0.418243458628	-0.418243458628
3087	0.107167445379	0.0	-0.263972991296	-0.263972991296
3088	0.377924326262	0.555921042773	0.761127879278	0.377924326262
3089	0.3158862881	0.318676140717	0.342521157181	0.3158862881
3090	-0.160464672193	-0.35727794969	-0.147530004154	-0.35727794969
3091	0.55977259226	0.617842026769	0.66782893043	0.55977259226
3092	-0.0819416135362	-0.150252314265	-0.316125319701	-0.316125319701
3093	0.582531674466	0.617842026769	0.636782536663	0.582531674466
3094	-0.461652858554	-0.474520110948	-0.506440029656	-0.506440029656
3095	0.728951772719	0.568956859926	0.522334308887	0.522334308887
3096	0.263034405834	0.0369655420288	0.263279821948	0.0369655420288
3097	0.464790534476	0.414109442782	0.384613421326	0.384613421326
3098	-0.28528326804	-0.407681479951	-0.314330123753	-0.407681479951
3099	0.554967760423	0.490703430512	0.470723908822	0.470723908822
3100	0.406964198743	0.495135504271	0.490462880569	0.406964198743
3101	0.465072091772	0.331093408604	0.379084132739	0.331093408604
3102	-0.461652858554	-0.418272589881	-0.314330123753	-0.461652858554
3103	0.3158862881	0.340571683358	0.156188424159	0.156188424159
3104	0.411724765238	0.458988077471	0.612128015885	0.411724765238
3105	0.554967760423	0.53270626359	0.66782893043	0.53270626359
3106	0.406964198743	0.39183575795	0.612128015885	0.39183575795
3107	0.172364046894	0.536742246965	0.66782893043	0.172364046894
3108	0.574236094128	0.603916161586	0.647486746958	0.574236094128
3109	-0.133791215389	-0.150252314265	-0.463283472798	-0.463283472798
3110	-0.28528326804	-0.418272589881	-0.173787993913	-0.418272589881
3111	0.707012372065	0.49538031572	0.342521157181	0.342521157181
3112	0.335934952881	0.718081572756	0.662223606628	0.335934952881
3113	-0.202733895566	-0.140017733065	-0.116913845182	-0.202733895566
3114	0.363621989778	0.63856846318	0.584061379404	0.363621989778
3115	0.464790534476	0.603916161586	0.542883074639	0.464790534476
3116	-0.831160956487	-0.711371849531	-0.894206328832	-0.894206328832
3117	0.3158862881	0.633045482134	0.647486746958	0.3158862881
3118	0.55977259226	0.490703430512	0.384613421326	0.384613421326
3119	0.574236094128	0.603916161586	0.761127879278	0.574236094128
3120	-0.526068811668	-0.734124795728	-0.94349973173	-0.94349973173
3121	0.471717693868	0.802908730101	0.865108434796	0.471717693868
3122	0.461836927546	0.510376727766	0.470723908822	0.461836927546
3123	0.438940685805	0.603916161586	0.542883074639	0.438940685805
3124	0.197730367102	0.555921042773	0.678401902989	0.197730367102
3125	0.610725596786	0.718081572756	1.07314771327	0.610725596786
3126	0.291330216794	0.536742246965	0.678401902989	0.291330216794
3127	0.55977259226	0.320906201034	0.342521157181	0.320906201034
3128	0.584962500721	0.713676831691	0.772706924398	0.584962500721
3129	0.111892880071	0.495135504271	0.452014677274	0.111892880071
3130	0.610725596786	0.735882393472	0.774819327992	0.610725596786
3131	0.574236094128	0.603916161586	0.722336918122	0.574236094128
3132	0.597035333022	0.617842026769	0.522334308887	0.522334308887
3133	0.554967760423	0.633045482134	0.542883074639	0.542883074639
3134	0.610725596786	0.802908730101	0.897482430216	0.610725596786
3135	0.172364046894	0.389599678056	0.584061379404	0.172364046894
3136	0.574236094128	0.568956859926	0.559796662946	0.559796662946
3137	0.39779704919	0.353234637291	0.226976489774	0.226976489774
3138	0.411724765238	0.334653269798	0.342521157181	0.334653269798
3139	0.23636228881	0.353234637291	0.263279821948	0.23636228881
3140	0.0219890037731	-0.212713391897	-0.28031006094	-0.28031006094
3141	0.414210028628	0.39176922298	0.774819327992	0.39176922298
3142	-0.436099114807	-0.476239982724	-0.417883662569	-0.476239982724
3143	0.406964198743	0.490703430512	0.263279821948	0.263279821948
3144	0.493606551653	0.340571683358	0.384613421326	0.340571683358
3145	0.438940685805	0.633045482134	0.66782893043	0.438940685805
3146	0.3158862881	0.414109442782	0.461166753205	0.3158862881
3147	-0.0625767018181	-0.0813200660197	0.0737785942069	-0.0813200660197
3148	0.438940685805	0.510376727766	0.612128015885	0.438940685805
3149	0.0263272824303	0.718081572756	0.452014677274	0.0263272824303
3150	0.406964198743	0.31495598776	0.30446310733	0.30446310733
3151	0.471717693868	0.792362011225	0.662223606628	0.471717693868
3152	0.39779704919	0.510376727766	0.647486746958	0.39779704919
3153	-0.136850868213	-0.260151532083	-0.28031006094	-0.28031006094
3154	0.610725596786	0.847960840081	0.909754051361	0.610725596786
3155	0.554967760423	0.568956859926	0.610957709254	0.554967760423
3156	0.471717693868	0.63856846318	0.674181637469	0.471717693868
3157	0.263034405834	0.155396019781	-0.0395832243	-0.0395832243
3158	0.554967760423	0.568956859926	0.722336918122	0.554967760423
3159	0.574236094128	0.510376727766	0.470723908822	0.470723908822
3160	0.55977259226	0.568956859926	0.522334308887	0.522334308887
3161	0.335934952881	0.718081572756	0.610957709254	0.335934952881
3162	0.363621989778	0.718081572756	0.662223606628	0.363621989778
3163	0.345671554811	0.536742246965	0.41012065717	0.345671554811
3164	-0.508242417924	-0.616822723997	-0.526841513742	-0.616822723997
3165	0.750362742473	0.568956859926	0.542883074639	0.542883074639
3166	-0.160464672193	-0.407681479951	-0.263972991296	-0.407681479951
3167	-0.757844323842	-0.925346477012	-0.701832879535	-0.925346477012
3168	0.628031222613	0.775418613532	0.678401902989	0.628031222613
3169	0.622764533434	0.588198742449	0.636782536663	0.588198742449
3170	0.345671554811	0.555921042773	0.522334308887	0.345671554811
3171	-0.129510732996	-0.685934853406	-0.326518385395	-0.685934853406
3172	-0.0819416135362	-0.212713391897	-0.314330123753	-0.314330123753
3173	0.574236094128	0.603916161586	0.612128015885	0.574236094128
3174	0.55977259226	0.469639684366	0.342521157181	0.342521157181
3175	0.55977259226	0.353234637291	0.0871862981281	0.0871862981281
3176	-0.639639593341	-0.715009019206	-0.922207236264	-0.922207236264
3177	-0.43089145048	-0.621158882388	-0.567846981412	-0.621158882388
3178	-0.526068811668	-0.782332595796	-0.523931260121	-0.782332595796
3179	0.584962500721	0.353234637291	0.0844930262363	0.0844930262363
3180	0.610725596786	0.718081572756	0.733876310243	0.610725596786
3181	0.29673456338	0.290154115571	0.0844930262363	0.0844930262363
3182	0.312035290129	0.452697822694	0.647486746958	0.312035290129
3183	-0.951722165506	-1.06517221103	-1.02624561125	-1.06517221103
3184	0.574236094128	0.632090273301	0.559796662946	0.559796662946
3185	0.335934952881	0.536742246965	0.678401902989	0.335934952881
3186	-0.136850868213	-0.260151532083	-0.28031006094	-0.28031006094
3187	0.684452698534	0.870974534331	1.17106204959	0.684452698534
3188	-0.486987341158	-0.621158882388	-0.248844351032	-0.621158882388
3189	0.335934952881	0.40376571235	0.610191565803	0.335934952881
3190	-0.131063755753	-0.260151532083	-0.16956869246	-0.260151532083
3191	-0.724853779063	-0.820144787377	-1.03496086505	-1.03496086505
3192	0.531720479444	0.632090273301	0.678401902989	0.531720479444
3193	-0.341572624034	-0.584210496511	-0.570873739817	-0.584210496511
3194	0.23636228881	0.53270626359	0.462058955965	0.23636228881
3195	0.335934952881	0.536742246965	0.65014913238	0.335934952881
3196	-0.588088601708	-1.10726794407	-1.08281921608	-1.10726794407
3197	-0.295654015098	-0.497169137565	-0.706534073076	-0.706534073076
3198	0.0219890037731	-0.212713391897	-0.263972991296	-0.263972991296
3199	0.493606551653	0.555921042773	0.761127879278	0.493606551653
3200	0.750362742473	0.617842026769	0.522334308887	0.522334308887
3201	0.684452698534	0.835994587836	0.965172740686	0.684452698534
3202	0.172364046894	0.718081572756	0.733876310243	0.172364046894
3203	0.236023769647	0.490703430512	0.359350336774	0.236023769647
3204	0.345671554811	0.536742246965	0.442313056566	0.345671554811
3205	0.363621989778	0.331093408604	0.342521157181	0.331093408604
3206	-0.275915697131	-0.589110571499	-0.523931260121	-0.589110571499
3207	0.3158862881	0.632090273301	0.266154452179	0.266154452179
3208	0.728951772719	0.617842026769	0.522334308887	0.522334308887
3209	0.438940685805	0.31495598776	0.30446310733	0.30446310733
3210	0.335934952881	0.495135504271	0.610191565803	0.335934952881
3211	0.414210028628	0.751735101968	0.865108434796	0.414210028628
3212	0.363621989778	0.718081572756	0.662223606628	0.363621989778
3213	0.610725596786	0.632090273301	0.774819327992	0.610725596786
3214	0.60145062351	0.632090273301	0.287662545361	0.287662545361
3215	0.55977259226	0.603916161586	0.559796662946	0.55977259226
3216	-0.28528326804	-0.456245996996	-0.661624704642	-0.661624704642
3217	0.464790534476	0.49538031572	0.542883074639	0.464790534476
3218	0.493606551653	0.495135504271	0.48512419879	0.48512419879
3219	-0.437709325593	-0.566741502737	-0.311850097638	-0.566741502737
3220	0.531720479444	0.495135504271	0.909754051361	0.495135504271
3221	-0.461652858554	-0.497169137565	-0.65703952576	-0.65703952576
3222	0.0	-0.121298948341	-0.160769610758	-0.160769610758
3223	0.406964198743	0.707266322179	0.647486746958	0.406964198743
3224	-0.131063755753	-0.366872442999	-0.173787993913	-0.366872442999
3225	0.0844778147968	0.40376571235	0.41012065717	0.0844778147968
3226	0.582531674466	0.547504647332	0.66782893043	0.547504647332
3227	0.111892880071	0.536742246965	0.452014677274	0.111892880071
3228	0.406964198743	0.340571683358	0.30446310733	0.30446310733
3229	-0.133791215389	-0.584210496511	-0.316125319701	-0.584210496511
3230	0.335934952881	0.718081572756	0.610957709254	0.335934952881
3231	0.377924326262	0.389599678056	0.733876310243	0.377924326262
3232	0.55977259226	0.568956859926	0.522334308887	0.522334308887
3233	0.464790534476	0.617842026769	0.612128015885	0.464790534476
3234	0.493606551653	0.495135504271	0.342521157181	0.342521157181
3235	-0.57306882214	-0.67409273846	-0.524871495703	-0.67409273846
3236	0.820365787578	0.632090273301	0.610957709254	0.610957709254
3237	-0.341572624034	-0.479517279819	-0.538446117846	-0.538446117846
3238	-0.461652858554	-0.542235357503	-0.456229186599	-0.542235357503
3239	-0.436099114807	-0.566741502737	-0.326518385395	-0.566741502737
3240	0.464790534476	0.340571683358	0.179473642159	0.179473642159
3241	-0.461652858554	-0.418272589881	-0.456229186599	-0.461652858554
3242	0.628031222613	0.632090273301	1.10183315475	0.628031222613
3243	0.406964198743	0.39183575795	0.522334308887	0.39183575795
3244	0.3158862881	0.469639684366	0.48512419879	0.3158862881
3245	0.493606551653	0.632090273301	0.612128015885	0.493606551653
3246	0.39779704919	0.356578972436	0.304241634875	0.304241634875
3247	-0.486987341158	-0.782182029816	-0.880260755726	-0.880260755726
3248	-0.133791215389	-0.150252314265	-0.263972991296	-0.263972991296
3249	0.29673456338	0.49538031572	0.266154452179	0.266154452179
3250	-0.486987341158	-0.615657475279	-0.6198140574	-0.6198140574
3251	0.263034405834	0.290154115571	0.0728550289526	0.0728550289526
3252	0.172364046894	0.536742246965	0.452014677274	0.172364046894
3253	0.363621989778	0.356578972436	0.442313056566	0.356578972436
3254	-0.480093382867	-0.671966745009	-0.6198140574	-0.671966745009
3255	-0.136850868213	-0.260151532083	-0.16956869246	-0.260151532083
3256	-0.160464672193	-0.366872442999	-0.263972991296	-0.366872442999
3257	0.554967760423	0.632090273301	0.522334308887	0.522334308887
3258	-0.28528326804	-0.407681479951	-0.28031006094	-0.407681479951
3259	0.464790534476	0.39183575795	0.522334308887	0.39183575795
3260	0.263034405834	0.469639684366	0.48512419879	0.263034405834
3261	-0.461652858554	-0.387726901634	-0.456229186599	-0.461652858554
3262	0.55977259226	0.490703430512	0.48512419879	0.48512419879
3263	0.312035290129	0.237299281009	0.304241634875	0.237299281009
3264	0.411724765238	0.334653269798	0.761127879278	0.334653269798
3265	0.554967760423	0.568956859926	0.542883074639	0.542883074639
3266	0.597035333022	0.568956859926	0.610957709254	0.568956859926
3267	0.55977259226	0.617842026769	0.522334308887	0.522334308887
3268	0.406964198743	0.555921042773	0.774819327992	0.406964198743
3269	0.728951772719	0.707266322179	0.761127879278	0.707266322179
3270	0.574236094128	0.568956859926	0.522334308887	0.522334308887
3271	-0.0949965139357	-0.212713391897	-0.463283472798	-0.463283472798
3272	0.197730367102	0.40376571235	0.66782893043	0.197730367102
3273	-0.480093382867	-0.418272589881	-0.52386535455	-0.52386535455
3274	-0.160464672193	-0.387726901634	-0.16956869246	-0.387726901634
3275	0.582531674466	0.547504647332	0.636782536663	0.547504647332
3276	-0.503168409558	-0.782332595796	-1.04559556061	-1.04559556061
3277	0.17570396444	0.331093408604	0.286594288516	0.17570396444
3278	0.200097381646	0.414109442782	0.461166753205	0.200097381646
3279	0.377924326262	0.495135504271	0.733876310243	0.377924326262
3280	-0.341572624034	-0.782332595796	-0.960448969839	-0.960448969839
3281	0.17570396444	0.195177410236	0.205841869781	0.17570396444
3282	0.3158862881	0.39183575795	0.461166753205	0.3158862881
3283	0.597035333022	0.707266322179	0.761127879278	0.597035333022
3284	-0.341572624034	-0.654025558884	-0.620557783971	-0.654025558884
3285	0.39779704919	0.318676140717	0.266154452179	0.266154452179
3286	0.39779704919	0.340571683358	0.226976489774	0.226976489774
3287	0.251132316778	0.555921042773	0.612128015885	0.251132316778
3288	0.531720479444	0.53270626359	0.460595246179	0.460595246179
3289	-0.426850830717	-0.456245996996	-0.6198140574	-0.6198140574
3290	0.345671554811	0.458988077471	0.542883074639	0.345671554811
3291	0.582531674466	0.617842026769	0.522334308887	0.522334308887
3292	0.622764533434	0.547504647332	0.636782536663	0.547504647332
3293	-0.22122424715	-0.147934058723	-0.152753766226	-0.22122424715
3294	0.29673456338	0.567423440331	0.266154452179	0.266154452179
3295	0.597035333022	0.632090273301	0.522334308887	0.522334308887
3296	0.406964198743	0.510376727766	0.470723908822	0.406964198743
3297	0.584962500721	0.547504647332	0.66782893043	0.547504647332
3298	0.377924326262	0.331093408604	0.674181637469	0.331093408604
3299	0.251538766996	0.611459716615	0.610957709254	0.251538766996
3300	0.713817566398	0.870974534331	1.10183315475	0.713817566398
3301	0.728951772719	0.510376727766	0.522334308887	0.510376727766
3302	-0.133791215389	-0.407681479951	-0.314330123753	-0.407681479951
3303	0.464790534476	0.49538031572	0.490462880569	0.464790534476
3304	0.363621989778	0.536742246965	0.610191565803	0.363621989778
3305	-0.724853779063	-0.782182029816	-0.620557783971	-0.782182029816
3306	0.464790534476	0.632090273301	0.287662545361	0.287662545361
3307	0.0690188609932	-0.103319611719	-0.263972991296	-0.263972991296
3308	0.600392541291	0.633045482134	0.620027661153	0.600392541291
3309	0.335934952881	0.536742246965	0.584061379404	0.335934952881
3310	0.582531674466	0.59133925225	0.66782893043	0.582531674466
3311	0.335934952881	0.611459716615	0.674181637469	0.335934952881
3312	-0.203906341824	-0.497169137565	-0.326518385395	-0.497169137565
3313	0.414210028628	0.39183575795	0.678401902989	0.39183575795
3314	0.3158862881	0.356578972436	0.342521157181	0.3158862881
3315	0.60145062351	0.603916161586	0.522334308887	0.522334308887
3316	0.582531674466	0.536742246965	0.66782893043	0.536742246965
3317	0.574236094128	0.387289942983	0.342521157181	0.342521157181
3318	-0.436099114807	-0.484873526798	-0.448686000493	-0.484873526798
3319	0.684452698534	0.835994587836	1.10183315475	0.684452698534
3320	-0.543029243427	-0.782332595796	-0.679411437342	-0.782332595796
3321	0.0219890037731	-0.329292644346	-0.522134689383	-0.522134689383
3322	0.414210028628	0.718081572756	0.674181637469	0.414210028628
3323	0.554967760423	0.510376727766	0.678401902989	0.510376727766
3324	0.363621989778	0.39183575795	0.442313056566	0.363621989778
3325	0.628031222613	0.617842026769	1.02441647641	0.617842026769
3326	0.597035333022	0.617842026769	0.542883074639	0.542883074639
3327	0.554967760423	0.510376727766	0.559796662946	0.510376727766
3328	0.289506617195	0.300189586024	0.266154452179	0.266154452179
3329	0.363621989778	0.39183575795	0.683764836619	0.363621989778
3330	0.312035290129	0.568956859926	0.470723908822	0.312035290129
3331	-0.0819416135362	-0.260151532083	-0.314330123753	-0.314330123753
3332	0.7344267549	0.547504647332	0.66782893043	0.547504647332
3333	1.00150830651	0.835994587836	1.02441647641	0.835994587836
3334	0.750362742473	0.617842026769	0.610957709254	0.610957709254
3335	-0.133791215389	-0.212713391897	-0.463283472798	-0.463283472798
3336	0.300233023788	0.266908479784	0.304241634875	0.266908479784
3337	0.523097245136	0.458988077471	0.362899885294	0.362899885294
3338	0.493606551653	0.495135504271	0.542883074639	0.493606551653
3339	-0.831160956487	-0.782182029816	-0.693185118166	-0.831160956487
3340	-0.526068811668	-1.10726794407	-0.960448969839	-1.10726794407
3341	0.263034405834	0.260052692399	0.25568516344	0.25568516344
3342	-0.136850868213	-0.407681479951	-0.314330123753	-0.407681479951
3343	0.335934952881	0.718081572756	0.733876310243	0.335934952881
3344	0.582531674466	0.536742246965	0.636782536663	0.536742246965
3345	0.493606551653	0.490703430512	0.490462880569	0.490462880569
3346	0.728951772719	0.603916161586	0.559796662946	0.559796662946
3347	0.236023769647	0.0903937862704	0.0844930262363	0.0844930262363
3348	0.610725596786	0.735882393472	0.865108434796	0.610725596786
3349	-0.275915697131	-0.54122934619	-0.538446117846	-0.54122934619
3350	0.210035214816	0.290154115571	0.0434489973607	0.0434489973607
3351	0.622764533434	0.802908730101	1.02441647641	0.622764533434
3352	-0.31882218402	-0.69917685756	-0.717478736419	-0.717478736419
3353	0.531720479444	0.53270626359	0.865108434796	0.531720479444
3354	-0.160464672193	-0.407681479951	-0.173787993913	-0.407681479951
3355	0.523097245136	0.300189586024	0.304241634875	0.300189586024
3356	-0.341572624034	-0.654025558884	-0.522134689383	-0.654025558884
3357	-0.160464672193	-0.35727794969	-0.173787993913	-0.35727794969
3358	0.582531674466	0.632090273301	0.678401902989	0.582531674466
3359	0.597035333022	0.510376727766	0.490462880569	0.490462880569
3360	0.0690188609932	-0.099172981808	-0.180330244688	-0.180330244688
3361	0.0	-0.121298948341	-0.160769610758	-0.160769610758
3362	0.210035214816	0.567423440331	0.266154452179	0.210035214816
3363	-0.757844323842	-0.951650110435	-0.990248318092	-0.990248318092
3364	-0.138009821366	-0.223594991542	-0.285438686973	-0.285438686973
3365	-0.486987341158	-0.734124795728	-0.960448969839	-0.960448969839
3366	-0.160464672193	-0.387726901634	-0.314330123753	-0.387726901634
3367	-0.28528326804	-0.605638248384	-0.6198140574	-0.6198140574
3368	-0.831160956487	-0.864367443273	-0.872476836165	-0.872476836165
3369	0.506383775016	0.536742246965	0.66782893043	0.506383775016
3370	0.582531674466	0.632090273301	0.636782536663	0.582531674466
3371	0.39779704919	0.510376727766	0.470723908822	0.39779704919
3372	0.345671554811	0.266908479784	0.266154452179	0.266154452179
3373	0.335934952881	0.495135504271	0.66782893043	0.335934952881
3374	0.55977259226	0.490703430512	0.461166753205	0.461166753205
3375	0.3158862881	0.0369655420288	0.0545191093361	0.0369655420288
3376	-0.160464672193	-0.366872442999	-0.173787993913	-0.366872442999
3377	-0.28528326804	-0.329292644346	-0.463283472798	-0.463283472798
3378	-1.04654258594	-0.943627279381	-0.907315524475	-1.04654258594
3379	-0.28528326804	-0.35727794969	-0.28031006094	-0.35727794969
3380	0.628031222613	0.632090273301	0.774819327992	0.628031222613
3381	0.55977259226	0.510376727766	0.490462880569	0.490462880569
3382	0.574236094128	0.617842026769	0.559796662946	0.559796662946
3383	0.55977259226	0.603916161586	0.559796662946	0.55977259226
3384	0.17570396444	0.389599678056	0.584061379404	0.17570396444
3385	0.263034405834	0.155396019781	0.0546908395715	0.0546908395715
3386	0.300233023788	0.290154115571	0.0728550289526	0.0728550289526
3387	-0.341572624034	-0.654025558884	-0.620557783971	-0.654025558884
3388	0.55977259226	0.617842026769	0.490462880569	0.490462880569
3389	0.464790534476	0.510376727766	0.490462880569	0.464790534476
3390	0.406964198743	0.356578972436	0.612128015885	0.356578972436
3391	-0.0949965139357	-0.099172981808	-0.314330123753	-0.314330123753
3392	-0.395254887088	-0.548430769626	-0.591670228939	-0.591670228939
3393	0.750362742473	0.632090273301	0.559796662946	0.559796662946
3394	0.461836927546	0.39183575795	0.612128015885	0.39183575795
3395	0.464790534476	0.340571683358	0.179473642159	0.179473642159
3396	-0.526068811668	-0.782332595796	-1.03496086505	-1.03496086505
3397	0.554967760423	0.53270626359	0.462058955965	0.462058955965
3398	0.345671554811	0.414109442782	0.452014677274	0.345671554811
3399	-0.212268204063	-0.407681479951	-0.418243458628	-0.418243458628
3400	0.263034405834	0.469639684366	0.48512419879	0.263034405834
3401	-0.426850830717	-0.417477602949	-0.522134689383	-0.522134689383
3402	-0.160464672193	-0.366872442999	-0.173787993913	-0.366872442999
3403	-0.160464672193	-0.418272589881	-0.16956869246	-0.418272589881
3404	0.398989558047	0.39183575795	0.286594288516	0.286594288516
3405	-0.724853779063	-0.782332595796	-0.91077773686	-0.91077773686
3406	0.438940685805	0.555921042773	0.897482430216	0.438940685805
3407	0.172364046894	0.536742246965	0.452014677274	0.172364046894
3408	0.23636228881	0.356578972436	0.263279821948	0.23636228881
3409	0.7344267549	0.632090273301	0.636782536663	0.632090273301
3410	0.471717693868	0.611459716615	0.674181637469	0.471717693868
3411	0.582531674466	0.469639684366	0.48512419879	0.469639684366
3412	0.728951772719	0.495135504271	0.522334308887	0.495135504271
3413	0.251132316778	0.331093408604	0.342521157181	0.251132316778
3414	-0.136850868213	-0.35727794969	-0.28031006094	-0.35727794969
3415	0.464790534476	0.555921042773	0.542883074639	0.464790534476
3416	-0.106422059136	-0.387726901634	-0.263972991296	-0.387726901634
3417	-0.283866676311	-0.476239982724	-0.601287350795	-0.601287350795
3418	0.461836927546	0.718081572756	0.674181637469	0.461836927546
3419	0.750362742473	0.617842026769	0.722336918122	0.617842026769
3420	0.438940685805	0.707266322179	0.678401902989	0.438940685805
3421	0.23636228881	0.389599678056	0.442313056566	0.23636228881
3422	-0.403846764758	-0.782182029816	-0.456229186599	-0.782182029816
3423	0.29673456338	0.59133925225	0.266154452179	0.266154452179
3424	0.55977259226	0.49538031572	0.490462880569	0.490462880569
3425	0.17570396444	0.536742246965	0.66782893043	0.17570396444
3426	-1.10429008195	-0.86394288117	-1.05016736463	-1.10429008195
3427	0.584962500721	0.617842026769	0.66782893043	0.584962500721
3428	0.461836927546	0.198167718769	0.156188424159	0.156188424159
3429	-0.511869808439	-0.589110571499	-0.419546290627	-0.589110571499
3430	0.610725596786	0.835994587836	0.865108434796	0.610725596786
3431	0.0	-0.103319611719	-0.28031006094	-0.28031006094
3432	0.197730367102	0.389599678056	0.522334308887	0.197730367102
3433	0.406964198743	0.735882393472	0.774819327992	0.406964198743
3434	0.55977259226	0.495135504271	0.384613421326	0.384613421326
3435	0.335934952881	0.495135504271	0.66782893043	0.335934952881
3436	0.29673456338	0.290154115571	0.0871862981281	0.0871862981281
3437	0.263034405834	0.458988077471	0.461166753205	0.263034405834
3438	0.438940685805	0.536742246965	0.522334308887	0.438940685805
3439	0.226990656435	0.300189586024	0.109698703362	0.109698703362
3440	-0.442518235701	-0.69917685756	-0.503614266986	-0.69917685756
3441	0.574236094128	0.536742246965	0.65014913238	0.536742246965
3442	-0.136850868213	-0.35727794969	-0.28031006094	-0.35727794969
3443	0.363621989778	0.555921042773	0.66782893043	0.363621989778
3444	0.461836927546	0.536742246965	0.442313056566	0.442313056566
3445	0.323139934556	0.266908479784	0.25568516344	0.25568516344
3446	0.23636228881	0.266908479784	0.266154452179	0.23636228881
3447	0.461836927546	0.792362011225	0.674181637469	0.461836927546
3448	-0.157970816705	-0.605638248384	-0.570873739817	-0.605638248384
3449	0.438940685805	0.536742246965	0.542883074639	0.438940685805
3450	0.363621989778	0.536742246965	0.452014677274	0.363621989778
3451	-0.28528326804	-0.584210496511	-0.6198140574	-0.6198140574
3452	0.197730367102	0.555921042773	0.452014677274	0.197730367102
3453	0.17570396444	0.536742246965	0.66782893043	0.17570396444
3454	0.708150028066	0.995558572622	1.07314771327	0.708150028066
3455	0.300233023788	0.260052692399	0.0546908395715	0.0546908395715
3456	0.465072091772	0.510376727766	0.379084132739	0.379084132739
3457	0.60145062351	0.713676831691	0.678401902989	0.60145062351
3458	0.414210028628	0.40376571235	0.733876310243	0.40376571235
3459	-0.43089145048	-0.584210496511	-0.314330123753	-0.584210496511
3460	0.554967760423	0.510376727766	0.48512419879	0.48512419879
3461	0.243173983473	-0.121298948341	-0.160769610758	-0.160769610758
3462	0.465072091772	0.340571683358	0.207760061281	0.207760061281
3463	0.251132316778	0.59133925225	0.266154452179	0.251132316778
3464	0.728951772719	0.568956859926	0.522334308887	0.522334308887
3465	0.584962500721	0.617842026769	0.66782893043	0.584962500721
3466	0.197730367102	0.389599678056	0.584061379404	0.197730367102
3467	0.414210028628	0.389599678056	0.674181637469	0.389599678056
3468	0.345671554811	0.458988077471	0.287662545361	0.287662545361
3469	-0.951722165506	-0.86394288117	-0.960448969839	-0.960448969839
3470	0.309855262587	0.812700289311	0.662223606628	0.309855262587
3471	0.582531674466	0.547504647332	0.636782536663	0.547504647332
3472	0.60145062351	0.49538031572	0.568894999368	0.49538031572
3473	0.233797184609	0.389599678056	0.462058955965	0.233797184609
3474	0.335934952881	0.718081572756	0.733876310243	0.335934952881
3475	0.584962500721	0.775418613532	0.636782536663	0.584962500721
3476	-0.0819416135362	-0.407681479951	-0.522134689383	-0.522134689383
3477	0.25026710976	0.334653269798	0.522334308887	0.25026710976
3478	0.582531674466	0.743595313663	0.733876310243	0.582531674466
3479	0.363621989778	0.495135504271	0.66782893043	0.363621989778
3480	0.531720479444	0.751735101968	0.774819327992	0.531720479444
3481	0.438940685805	0.458988077471	0.452014677274	0.438940685805
3482	-0.724853779063	-1.13851056431	-0.620557783971	-1.13851056431
3483	0.335934952881	0.555921042773	0.678401902989	0.335934952881
3484	0.111892880071	0.495135504271	0.678401902989	0.111892880071
3485	0.29673456338	0.300189586024	0.0844930262363	0.0844930262363
3486	-0.0949965139357	-0.150252314265	-0.463283472798	-0.463283472798
3487	0.600392541291	0.49538031572	0.58900067937	0.49538031572
3488	-0.160464672193	-0.366872442999	-0.173787993913	-0.366872442999
3489	0.493606551653	0.568956859926	0.559796662946	0.493606551653
3490	-0.480093382867	-0.654025558884	-0.693185118166	-0.693185118166
3491	0.55977259226	0.603916161586	0.490462880569	0.490462880569
3492	0.263034405834	0.495135504271	0.522334308887	0.263034405834
3493	0.597035333022	0.611459716615	0.610957709254	0.597035333022
3494	0.574236094128	0.510376727766	0.490462880569	0.490462880569
3495	0.464790534476	0.510376727766	0.470723908822	0.464790534476
3496	0.523097245136	0.510376727766	0.470723908822	0.470723908822
3497	-0.480093382867	-0.407681479951	-0.52386535455	-0.52386535455
3498	0.493606551653	0.510376727766	0.612128015885	0.493606551653
3499	0.414210028628	0.53270626359	0.943498454392	0.414210028628
3500	-0.0819416135362	-0.212713391897	-0.522134689383	-0.522134689383
3501	-0.526068811668	-0.668506848206	-0.53068651679	-0.668506848206
3502	0.554967760423	0.617842026769	0.522334308887	0.522334308887
3503	0.554967760423	0.490703430512	0.470723908822	0.470723908822
3504	0.406964198743	0.340571683358	0.266154452179	0.266154452179
3505	0.481532911066	0.751735101968	0.722336918122	0.481532911066
3506	0.464790534476	0.49538031572	0.266154452179	0.266154452179
3507	-0.157970816705	-0.654025558884	-0.836613104987	-0.836613104987
3508	-0.461652858554	-0.418272589881	-0.456229186599	-0.461652858554
3509	0.39779704919	0.536742246965	0.442313056566	0.39779704919
3510	-0.160464672193	-0.407681479951	-0.16956869246	-0.407681479951
3511	-0.43089145048	-0.668506848206	-0.65703952576	-0.668506848206
3512	-0.486987341158	-0.621158882388	-0.523931260121	-0.621158882388
3513	0.464790534476	0.334653269798	0.342521157181	0.334653269798
3514	0.55977259226	0.633045482134	0.722336918122	0.55977259226
3515	-0.495903961386	-0.668506848206	-0.845459557578	-0.845459557578
3516	0.574236094128	0.633045482134	0.761127879278	0.574236094128
3517	-0.526068811668	-0.754825655589	-1.04559556061	-1.04559556061
3518	-0.157970816705	-0.329292644346	-0.418243458628	-0.418243458628
3519	-0.639260324238	-0.754825655589	-0.922207236264	-0.922207236264
3520	-0.532873989573	-0.668506848206	-0.510825465662	-0.668506848206
3521	0.775014202015	0.568956859926	0.522334308887	0.522334308887
3522	-0.157970816705	-0.584210496511	-0.463283472798	-0.584210496511
3523	0.597035333022	0.568956859926	0.522334308887	0.522334308887
3524	-0.28528326804	-0.136048285086	-0.16956869246	-0.28528326804
3525	-0.442518235701	-0.566741502737	-0.47121620526	-0.566741502737
3526	0.172364046894	0.555921042773	0.41012065717	0.172364046894
3527	0.3158862881	0.469639684366	0.342521157181	0.3158862881
3528	-0.275915697131	-0.589110571499	-0.570873739817	-0.589110571499
3529	0.464790534476	0.389599678056	0.522334308887	0.389599678056
3530	-0.11547721742	-0.260151532083	-0.147530004154	-0.260151532083
3531	0.312035290129	0.452697822694	0.66782893043	0.312035290129
3532	-0.11547721742	-0.229350341608	-0.147530004154	-0.229350341608
3533	-0.511869808439	-0.589110571499	-0.624779201434	-0.624779201434
3534	-0.136850868213	-0.229350341608	-0.173787993913	-0.229350341608
3535	0.531720479444	0.835994587836	0.865108434796	0.531720479444
3536	0.251538766996	0.53270626359	0.662223606628	0.251538766996
3537	0.414210028628	0.458988077471	0.461166753205	0.414210028628
3538	0.39779704919	0.536742246965	0.470723908822	0.39779704919
3539	-0.395254887088	-0.69917685756	-0.543407437902	-0.69917685756
3540	0.610725596786	0.835994587836	0.843991963486	0.610725596786
3541	0.0844778147968	0.323327271294	0.41012065717	0.0844778147968
3542	0.3158862881	0.568956859926	0.542883074639	0.3158862881
3543	0.345671554811	0.458988077471	0.287662545361	0.287662545361
3544	0.0690188609932	-0.150252314265	-0.463283472798	-0.463283472798
3545	0.172364046894	0.340571683358	0.234441938918	0.172364046894
3546	0.335934952881	0.458988077471	0.442313056566	0.335934952881
3547	0.29673456338	0.49538031572	0.127348661161	0.127348661161
3548	0.3158862881	0.490703430512	0.470723908822	0.3158862881
3549	0.29673456338	0.495135504271	0.66782893043	0.29673456338
3550	0.29673456338	0.155396019781	0.0546908395715	0.0546908395715
3551	0.263034405834	0.363401045703	0.65014913238	0.263034405834
3552	-0.136850868213	-0.407681479951	-0.314330123753	-0.407681479951
3553	0.622764533434	0.547504647332	0.636782536663	0.547504647332
3554	0.554967760423	0.510376727766	0.452014677274	0.452014677274
3555	0.251132316778	0.155396019781	0.0434489973607	0.0434489973607
3556	0.7344267549	0.632090273301	1.10183315475	0.632090273301
3557	0.3158862881	0.356578972436	0.234441938918	0.234441938918
3558	0.411724765238	0.334653269798	0.461166753205	0.334653269798
3559	0.464790534476	0.490703430512	0.470723908822	0.464790534476
3560	0.309855262587	0.751735101968	0.662223606628	0.309855262587
3561	0.750362742473	0.603916161586	0.559796662946	0.559796662946
3562	0.414210028628	0.39176922298	0.674181637469	0.39176922298
3563	0.628031222613	0.775418613532	0.462058955965	0.462058955965
3564	0.471717693868	0.718081572756	0.733876310243	0.471717693868
3565	0.197730367102	0.39183575795	0.66782893043	0.197730367102
3566	0.728951772719	0.490703430512	0.490462880569	0.490462880569
3567	-0.38037036739	-0.456245996996	-0.498369631982	-0.498369631982
3568	0.506383775016	0.452697822694	0.678401902989	0.452697822694
3569	-0.160464672193	-0.35727794969	-0.129940009189	-0.35727794969
3570	0.23636228881	0.155766461762	0.0871862981281	0.0871862981281
3571	0.584962500721	0.331093408604	0.452014677274	0.331093408604
3572	0.628031222613	0.775418613532	0.66782893043	0.628031222613
3573	0.0	-0.212713391897	-0.28031006094	-0.28031006094
3574	0.25026710976	0.340571683358	0.266154452179	0.25026710976
3575	0.60145062351	0.734178379361	0.772706924398	0.60145062351
3576	0.5095641321	0.617842026769	0.542883074639	0.5095641321
3577	-0.526068811668	-0.707099364128	-0.693185118166	-0.707099364128
3578	0.750362742473	0.751735101968	0.761127879278	0.750362742473
3579	0.200097381646	0.49538031572	0.359350336774	0.200097381646
3580	0.582531674466	0.547504647332	0.522334308887	0.522334308887
3581	0.582531674466	0.452697822694	0.41012065717	0.41012065717
3582	0.3158862881	0.469639684366	0.470723908822	0.3158862881
3583	0.335934952881	0.363401045703	0.559796662946	0.335934952881
3584	0.0	-0.229350341608	-0.463283472798	-0.463283472798
3585	0.172364046894	0.536742246965	0.58900067937	0.172364046894
3586	0.481532911066	0.812700289311	0.865108434796	0.481532911066
3587	0.531720479444	0.870974534331	0.897482430216	0.531720479444
3588	0.574236094128	0.707266322179	0.612128015885	0.574236094128
3589	-0.600559355772	-0.666994906295	-0.506440029656	-0.666994906295
3590	0.584962500721	0.603916161586	0.522334308887	0.522334308887
3591	0.464790534476	0.617842026769	0.612128015885	0.464790534476
3592	0.0690188609932	-0.099172981808	-0.263972991296	-0.263972991296
3593	0.493606551653	0.490703430512	0.490462880569	0.490462880569
3594	-0.275915697131	-0.621158882388	-0.523931260121	-0.621158882388
3595	0.55977259226	0.490703430512	0.384613421326	0.384613421326
3596	0.263034405834	0.260052692399	0.179473642159	0.179473642159
3597	0.25026710976	0.568956859926	0.612128015885	0.25026710976
3598	0.582531674466	0.547504647332	0.66782893043	0.547504647332
3599	0.461836927546	0.414109442782	0.461166753205	0.414109442782
3600	-0.136850868213	-0.35727794969	-0.314330123753	-0.35727794969
3601	0.438940685805	0.707266322179	0.612128015885	0.438940685805
3602	-0.222392421336	-0.734124795728	-0.880260755726	-0.880260755726
3603	0.414210028628	0.555921042773	0.774819327992	0.414210028628
3604	0.582531674466	0.617842026769	0.41012065717	0.41012065717
3605	0.210035214816	0.0903937862704	0.0455929146275	0.0455929146275
3606	0.438940685805	0.495135504271	0.733876310243	0.438940685805
3607	-0.739183419416	-0.754825655589	-0.503614266986	-0.754825655589
3608	-0.526068811668	-0.671966745009	-0.570873739817	-0.671966745009
3609	0.263034405834	0.31495598776	0.179473642159	0.179473642159
3610	-0.480093382867	-0.407681479951	-0.52386535455	-0.52386535455
3611	-0.436099114807	-0.566741502737	-0.389188884556	-0.566741502737
3612	0.3158862881	0.536742246965	0.647486746958	0.3158862881
3613	0.335934952881	0.389599678056	0.733876310243	0.335934952881
3614	0.461836927546	0.510376727766	0.470723908822	0.461836927546
3615	-0.442518235701	-0.711371849531	-0.610024019475	-0.711371849531
3616	0.523097245136	0.632090273301	0.647486746958	0.523097245136
3617	0.363621989778	0.611459716615	0.662223606628	0.363621989778
3618	0.298081352933	0.155396019781	0.0546908395715	0.0546908395715
3619	0.574236094128	0.510376727766	0.48512419879	0.48512419879
3620	0.3158862881	0.469639684366	0.647486746958	0.3158862881
3621	0.345671554811	0.356578972436	0.287662545361	0.287662545361
3622	0.438940685805	0.718081572756	0.733876310243	0.438940685805
3623	-0.131063755753	-0.366872442999	-0.129940009189	-0.366872442999
3624	-0.28528326804	-0.417477602949	-0.510825465662	-0.510825465662
3625	0.263034405834	0.237299281009	0.287662545361	0.237299281009
3626	0.263034405834	0.334653269798	0.25568516344	0.25568516344
3627	0.0376581260585	-0.150252314265	-0.160769610758	-0.160769610758
3628	0.55977259226	0.617842026769	0.287662545361	0.287662545361
3629	-0.136850868213	-0.407681479951	-0.522134689383	-0.522134689383
3630	0.493606551653	0.568956859926	0.559796662946	0.493606551653
3631	-0.526068811668	-0.75155434995	-0.591670228939	-0.75155434995
3632	0.597035333022	0.490703430512	0.490462880569	0.490462880569
3633	0.464790534476	0.707266322179	0.612128015885	0.464790534476
3634	0.406964198743	0.63856846318	0.555375286792	0.406964198743
3635	0.55977259226	0.49538031572	0.48512419879	0.48512419879
3636	-0.403846764758	-0.35727794969	-0.28031006094	-0.403846764758
3637	-0.557481764299	-0.671966745009	-0.4197741586	-0.671966745009
3638	0.363621989778	0.536742246965	0.522334308887	0.363621989778
3639	0.363621989778	0.611459716615	0.674181637469	0.363621989778
3640	-0.829696089812	-0.933862561418	-0.960284789489	-0.960284789489
3641	0.60145062351	0.290154115571	0.127348661161	0.127348661161
3642	0.481532911066	0.611459716615	0.610957709254	0.481532911066
3643	0.291330216794	0.39183575795	0.66782893043	0.291330216794
3644	0.111892880071	0.555921042773	0.733876310243	0.111892880071
3645	0.345671554811	0.458988077471	0.461166753205	0.345671554811
3646	0.506383775016	0.735882393472	0.865108434796	0.506383775016
3647	0.335934952881	0.63856846318	0.66782893043	0.335934952881
3648	-0.136850868213	-0.260151532083	-0.16956869246	-0.260151532083
3649	0.582531674466	0.536742246965	0.636782536663	0.536742246965
3650	0.750362742473	0.495135504271	0.610957709254	0.495135504271
3651	0.493606551653	0.495135504271	0.490462880569	0.490462880569
3652	0.728951772719	0.568956859926	0.490462880569	0.490462880569
3653	-0.503168409558	-0.782332595796	-1.04559556061	-1.04559556061
3654	-0.136850868213	-0.407681479951	-0.6198140574	-0.6198140574
3655	0.523097245136	0.555921042773	0.522334308887	0.522334308887
3656	0.464790534476	0.568956859926	0.612128015885	0.464790534476
3657	0.0376581260585	-0.121298948341	-0.28031006094	-0.28031006094
3658	-0.121745272352	-0.269463738347	-0.326518385395	-0.326518385395
3659	0.493606551653	0.260052692399	0.179473642159	0.179473642159
3660	0.291330216794	0.458988077471	0.772706924398	0.291330216794
3661	0.55977259226	0.568956859926	0.470723908822	0.470723908822
3662	0.493606551653	0.495135504271	0.505695484456	0.493606551653
3663	-0.486987341158	-0.671966745009	-0.523931260121	-0.671966745009
3664	0.55977259226	0.568956859926	0.490462880569	0.490462880569
3665	0.29673456338	0.353234637291	0.0844930262363	0.0844930262363
3666	0.438940685805	0.490703430512	0.522334308887	0.438940685805
3667	0.3158862881	0.414109442782	0.522334308887	0.3158862881
3668	0.29673456338	0.290154115571	0.0871862981281	0.0871862981281
3669	0.300233023788	0.266908479784	0.0728550289526	0.0728550289526
3670	0.465072091772	0.39183575795	0.379084132739	0.379084132739
3671	-0.461652858554	-0.418272589881	-0.456229186599	-0.461652858554
3672	0.55977259226	0.611459716615	0.610957709254	0.55977259226
3673	0.471717693868	0.617842026769	0.452014677274	0.452014677274
3674	0.0219890037731	-0.150252314265	-0.463283472798	-0.463283472798
3675	0.554967760423	0.510376727766	0.470723908822	0.470723908822
3676	0.363621989778	0.555921042773	0.452014677274	0.363621989778
3677	0.3158862881	0.39183575795	0.461166753205	0.3158862881
3678	0.531720479444	0.53270626359	0.722336918122	0.531720479444
3679	0.175367086511	0.536742246965	0.362899885294	0.175367086511
3680	0.363621989778	0.536742246965	0.678401902989	0.363621989778
3681	-0.578703510249	-0.782182029816	-0.570873739817	-0.782182029816
3682	-0.157970816705	-0.260151532083	-0.463283472798	-0.463283472798
3683	0.345671554811	0.363401045703	0.266154452179	0.266154452179
3684	0.597035333022	0.633045482134	0.866755226473	0.597035333022
3685	-0.588088601708	-0.711371849531	-0.908960908947	-0.908960908947
3686	0.728951772719	0.617842026769	0.522334308887	0.522334308887
3687	0.582531674466	0.632090273301	0.636782536663	0.582531674466
3688	0.406964198743	0.510376727766	0.490462880569	0.406964198743
3689	0.60145062351	0.775418613532	0.865108434796	0.60145062351
3690	0.17570396444	0.195177410236	0.0455929146275	0.0455929146275
3691	-0.526068811668	-0.417477602949	-0.523931260121	-0.526068811668
3692	0.172364046894	0.555921042773	0.584061379404	0.172364046894
3693	0.200097381646	0.510376727766	0.379084132739	0.200097381646
3694	0.464790534476	0.490703430512	0.384613421326	0.384613421326
3695	0.0690188609932	-0.150252314265	-0.463283472798	-0.463283472798
3696	0.464790534476	0.707266322179	0.41012065717	0.41012065717
3697	0.345671554811	0.363401045703	0.156188424159	0.156188424159
3698	0.728951772719	0.603916161586	0.559796662946	0.559796662946
3699	0.55977259226	0.568956859926	0.490462880569	0.490462880569
3700	-0.279685646384	-0.54122934619	-0.311850097638	-0.54122934619
3701	-0.283866676311	-0.522175733495	-0.706534073076	-0.706534073076
3702	0.226990656435	0.536742246965	0.542883074639	0.226990656435
3703	0.493606551653	0.414109442782	0.461166753205	0.414109442782
3704	0.728951772719	0.510376727766	0.761127879278	0.510376727766
3705	0.291330216794	0.495135504271	0.683764836619	0.291330216794
3706	-0.86249647625	-0.67409273846	-0.872476836165	-0.872476836165
3707	-0.160464672193	-0.418272589881	-0.147530004154	-0.418272589881
3708	-0.461652858554	-0.418272589881	-0.456229186599	-0.461652858554
3709	-0.426850830717	-0.782182029816	-0.661624704642	-0.782182029816
3710	0.29673456338	0.49538031572	0.304241634875	0.29673456338
3711	0.17570396444	0.40376571235	0.41012065717	0.17570396444
3712	-0.461652858554	-0.387726901634	-0.456229186599	-0.461652858554
3713	-0.413862187572	-0.782332595796	-0.908960908947	-0.908960908947
3714	-0.557481764299	-0.86394288117	-0.679411437342	-0.86394288117
3715	0.3158862881	0.340571683358	0.384613421326	0.3158862881
3716	-1.01885902725	-0.707114990064	-0.908960908947	-1.01885902725
3717	-0.136850868213	-0.584210496511	-0.620557783971	-0.620557783971
3718	0.684498174272	0.870974534331	0.965172740686	0.684498174272
3719	-0.461652858554	-0.418272589881	-0.456229186599	-0.461652858554
3720	-0.436099114807	-0.364733929191	-0.47121620526	-0.47121620526
3721	0.200097381646	0.414109442782	0.461166753205	0.200097381646
3722	0.345671554811	0.603916161586	0.379084132739	0.345671554811
3723	0.55977259226	0.490703430512	0.384613421326	0.384613421326
3724	0.601679895666	0.632090273301	0.470723908822	0.470723908822
3725	0.107167445379	0.00219588455858	-0.316125319701	-0.316125319701
3726	0.471717693868	0.568956859926	0.722336918122	0.471717693868
3727	0.197730367102	0.39183575795	0.610191565803	0.197730367102
3728	-0.202733895566	-0.334659303019	-0.326518385395	-0.334659303019
3729	0.363621989778	0.536742246965	0.612128015885	0.363621989778
3730	0.461836927546	0.632090273301	0.522334308887	0.461836927546
3731	0.3158862881	0.547504647332	0.66782893043	0.3158862881
3732	0.300233023788	0.266908479784	0.0546908395715	0.0546908395715
3733	-0.480093382867	-0.542235357503	-0.523931260121	-0.542235357503
3734	0.584962500721	0.547504647332	0.66782893043	0.547504647332
3735	-0.578703510249	-0.820802838314	-0.661624704642	-0.820802838314
3736	0.17570396444	0.39183575795	0.266154452179	0.17570396444
3737	0.29673456338	0.300189586024	0.0844930262363	0.0844930262363
3738	0.335934952881	0.495135504271	0.41012065717	0.335934952881
3739	-0.658963082165	-0.605638248384	-0.693133572484	-0.693133572484
3740	-1.31293931166	-1.10726794407	-1.16729149375	-1.31293931166
3741	0.531720479444	0.802908730101	0.843991963486	0.531720479444
3742	0.172364046894	0.495135504271	0.584061379404	0.172364046894
3743	0.628031222613	0.995558572622	1.06135706429	0.628031222613
3744	-0.28528326804	-0.407681479951	-0.28031006094	-0.407681479951
3745	-0.532873989573	-0.566741502737	-0.419546290627	-0.566741502737
3746	0.493606551653	0.260052692399	0.384613421326	0.260052692399
3747	0.55977259226	0.547504647332	0.522334308887	0.522334308887
3748	0.55977259226	0.617842026769	0.522334308887	0.522334308887
3749	-0.480093382867	-0.782182029816	-0.52386535455	-0.782182029816
3750	-1.01885902725	-1.17388548227	-1.02624561125	-1.17388548227
3751	-0.133791215389	-0.329292644346	-0.522134689383	-0.522134689383
3752	0.554967760423	0.510376727766	0.490462880569	0.490462880569
3753	-0.486987341158	-0.519283159009	-0.312259885707	-0.519283159009
3754	0.582531674466	0.617842026769	0.66782893043	0.582531674466
3755	-0.377197693253	-0.566741502737	-0.855342247319	-0.855342247319
3756	0.363621989778	0.495135504271	0.66782893043	0.363621989778
3757	-0.22122424715	-0.33723142799	-0.227297667696	-0.33723142799
3758	0.17570396444	0.323327271294	0.41012065717	0.17570396444
3759	-0.31882218402	-0.522175733495	-0.706534073076	-0.706534073076
3760	0.610725596786	0.597812503464	0.82903005267	0.597812503464
3761	0.728951772719	0.568956859926	0.490462880569	0.490462880569
3762	-0.511869808439	-0.589110571499	-0.624779201434	-0.624779201434
3763	-0.739183419416	-0.67409273846	-0.706534073076	-0.739183419416
3764	0.597035333022	0.510376727766	0.610957709254	0.510376727766
3765	0.210035214816	0.334653269798	0.647486746958	0.210035214816
3766	0.55977259226	0.495135504271	0.490462880569	0.490462880569
3767	0.775014202015	0.632090273301	0.542883074639	0.542883074639
3768	0.55977259226	0.536742246965	0.342521157181	0.342521157181
3769	0.438940685805	0.353234637291	0.442313056566	0.353234637291
3770	0.411724765238	0.490703430512	0.522334308887	0.411724765238
3771	0.60145062351	0.632090273301	0.58900067937	0.58900067937
3772	-0.469913827799	-0.605638248384	-0.522085525466	-0.605638248384
3773	0.554967760423	0.510376727766	0.384613421326	0.384613421326
3774	-0.31882218402	-0.666994906295	-0.65703952576	-0.666994906295
3775	-0.442518235701	-0.621158882388	-0.316059437426	-0.621158882388
3776	0.584962500721	0.588198742449	0.610957709254	0.584962500721
3777	1.09179247592	1.07556190172	1.12095813163	1.07556190172
3778	0.55977259226	0.568956859926	0.470723908822	0.470723908822
3779	0.464790534476	0.49538031572	0.127348661161	0.127348661161
3780	0.406964198743	0.63856846318	0.774819327992	0.406964198743
3781	0.554967760423	0.353234637291	0.30446310733	0.30446310733
3782	0.531720479444	0.53270626359	0.774819327992	0.531720479444
3783	0.584962500721	0.49538031572	0.522334308887	0.49538031572
3784	-0.28528326804	-0.366872442999	-0.173787993913	-0.366872442999
3785	-0.0819416135362	-0.329292644346	-0.463283472798	-0.463283472798
3786	0.597035333022	0.707266322179	0.761127879278	0.597035333022
3787	0.554967760423	0.490703430512	0.461166753205	0.461166753205
3788	0.17570396444	0.266908479784	0.442313056566	0.17570396444
3789	0.523097245136	0.39183575795	0.522334308887	0.39183575795
3790	0.251132316778	0.155396019781	0.287662545361	0.155396019781
3791	0.574236094128	0.617842026769	0.559796662946	0.559796662946
3792	0.493606551653	0.63856846318	0.733876310243	0.493606551653
3793	0.464790534476	0.53270626359	0.647486746958	0.464790534476
3794	-0.136850868213	-0.366872442999	-0.263972991296	-0.366872442999
3795	0.481532911066	0.490703430512	0.351225884026	0.351225884026
3796	0.0219890037731	-0.212713391897	-0.463283472798	-0.463283472798
3797	-0.160464672193	-0.366872442999	-0.263972991296	-0.366872442999
3798	0.493606551653	0.510376727766	0.612128015885	0.493606551653
3799	0.554967760423	0.510376727766	0.470723908822	0.470723908822
3800	0.582531674466	0.611459716615	0.820934859579	0.582531674466
3801	0.3158862881	0.31495598776	0.179473642159	0.179473642159
3802	0.23636228881	0.53270626359	0.774819327992	0.23636228881
3803	0.414210028628	0.39183575795	0.678401902989	0.39183575795
3804	0.471717693868	0.49538031572	0.41012065717	0.41012065717
3805	0.55977259226	0.617842026769	0.636782536663	0.55977259226
3806	0.531720479444	0.718081572756	0.774819327992	0.531720479444
3807	0.622764533434	0.617842026769	1.10183315475	0.617842026769
3808	0.236023769647	0.458988077471	0.287662545361	0.236023769647
3809	-0.160464672193	-0.387726901634	-0.16956869246	-0.387726901634
3810	0.175367086511	0.14850121821	0.226976489774	0.14850121821
3811	0.406964198743	0.835994587836	0.909754051361	0.406964198743
3812	-0.160464672193	-0.366872442999	-0.16956869246	-0.366872442999
3813	0.584962500721	0.555921042773	0.505695484456	0.505695484456
3814	-0.11547721742	-0.229350341608	-0.147530004154	-0.229350341608
3815	-0.136850868213	-0.260151532083	-0.418243458628	-0.418243458628
3816	-0.28528326804	-0.584210496511	-0.661624704642	-0.661624704642
3817	0.363621989778	0.356578972436	0.442313056566	0.356578972436
3818	0.610725596786	0.718081572756	0.774819327992	0.610725596786
3819	-0.160464672193	-0.366872442999	-0.263972991296	-0.366872442999
3820	0.312035290129	0.340571683358	0.384613421326	0.312035290129
3821	-0.212268204063	-0.329292644346	-0.418243458628	-0.418243458628
3822	-0.403846764758	-0.584210496511	-0.510825465662	-0.584210496511
3823	0.493606551653	0.568956859926	0.761127879278	0.493606551653
3824	0.597035333022	0.603916161586	0.490462880569	0.490462880569
3825	-0.403846764758	-0.407681479951	-0.314330123753	-0.407681479951
3826	0.111892880071	0.555921042773	0.452014677274	0.111892880071
3827	0.197730367102	0.536742246965	0.610191565803	0.197730367102
3828	0.363621989778	0.63856846318	0.733876310243	0.363621989778
3829	0.55977259226	0.568956859926	0.490462880569	0.490462880569
3830	0.300233023788	0.266908479784	0.0728550289526	0.0728550289526
3831	0.628031222613	0.617842026769	0.734906608748	0.617842026769
3832	0.406964198743	0.340571683358	0.30446310733	0.30446310733
3833	0.506383775016	0.555921042773	0.774819327992	0.506383775016
3834	0.197730367102	0.63856846318	0.66782893043	0.197730367102
3835	0.345671554811	0.334653269798	0.304241634875	0.304241634875
3836	0.610725596786	0.847960840081	0.909754051361	0.610725596786
3837	-0.133791215389	-0.121298948341	-0.463283472798	-0.463283472798
3838	0.363621989778	0.555921042773	0.674181637469	0.363621989778
3839	0.406964198743	0.802908730101	0.843991963486	0.406964198743
3840	0.523097245136	0.547504647332	0.531447809806	0.523097245136
3841	-0.341572624034	-0.565784121696	-0.624779201434	-0.624779201434
3842	0.554967760423	0.603916161586	0.559796662946	0.554967760423
3843	0.750362742473	0.617842026769	0.490462880569	0.490462880569
3844	0.363621989778	0.802908730101	0.674181637469	0.363621989778
3845	-0.133791215389	-0.212713391897	-0.263972991296	-0.263972991296
3846	0.628031222613	0.632090273301	0.612128015885	0.612128015885
3847	0.406964198743	0.340571683358	0.179473642159	0.179473642159
3848	0.493606551653	0.707266322179	0.761127879278	0.493606551653
3849	0.464790534476	0.707266322179	0.522334308887	0.464790534476
3850	0.461836927546	0.356578972436	0.304241634875	0.304241634875
3851	0.23636228881	0.155396019781	0.263279821948	0.155396019781
3852	0.601679895666	0.617842026769	0.522334308887	0.522334308887
3853	0.55977259226	0.536742246965	0.522334308887	0.522334308887
3854	-0.160464672193	-0.366872442999	-0.173787993913	-0.366872442999
3855	0.438940685805	0.414109442782	0.58900067937	0.414109442782
3856	-0.724853779063	-0.96875691214	-0.661624704642	-0.96875691214
3857	0.29673456338	0.260052692399	0.0546908395715	0.0546908395715
3858	0.3158862881	0.14850121821	0.156188424159	0.14850121821
3859	-0.28528326804	-0.366872442999	-0.314330123753	-0.366872442999
3860	0.610725596786	0.611459716615	0.820934859579	0.610725596786
3861	0.197730367102	0.536742246965	0.678401902989	0.197730367102
3862	0.161778089541	0.510376727766	0.48512419879	0.161778089541
3863	0.0690188609932	-0.0976213442153	-0.28031006094	-0.28031006094
3864	0.0376581260585	-0.150252314265	-0.160769610758	-0.160769610758
3865	0.335934952881	0.331093408604	0.362899885294	0.331093408604
3866	-0.133791215389	-0.329292644346	-0.314330123753	-0.329292644346
3867	0.582531674466	0.547504647332	0.66782893043	0.547504647332
3868	0.25026710976	0.53270626359	0.462058955965	0.25026710976
3869	0.197730367102	0.536742246965	0.678401902989	0.197730367102
3870	0.610725596786	0.812700289311	0.820934859579	0.610725596786
3871	0.345671554811	0.458988077471	0.48512419879	0.345671554811
3872	0.55977259226	0.490703430512	0.384613421326	0.384613421326
3873	-0.503168409558	-0.548430769626	-0.523931260121	-0.548430769626
3874	-0.951722165506	-1.13851056431	-0.872476836165	-1.13851056431
3875	0.582531674466	0.452697822694	0.522334308887	0.452697822694
3876	0.60145062351	0.363401045703	0.287662545361	0.287662545361
3877	-0.341572624034	-0.782332595796	-0.570873739817	-0.782332595796
3878	-0.136850868213	-0.35727794969	-0.129940009189	-0.35727794969
3879	0.471717693868	0.53270626359	0.555375286792	0.471717693868
3880	-0.222392421336	-0.54122934619	-0.523931260121	-0.54122934619
3881	-0.486987341158	-0.54122934619	-0.510825465662	-0.54122934619
3882	-0.11547721742	-0.229350341608	-0.16956869246	-0.229350341608
3883	0.610725596786	0.802908730101	1.10183315475	0.610725596786
3884	0.493606551653	0.490703430512	0.470723908822	0.470723908822
3885	-0.149895430483	-0.334659303019	-0.312259885707	-0.334659303019
3886	-0.757844323842	-0.630605930068	-0.693185118166	-0.757844323842
3887	0.233797184609	0.260052692399	0.351225884026	0.233797184609
3888	0.728951772719	0.632090273301	0.542883074639	0.542883074639
3889	0.481532911066	0.632090273301	0.610957709254	0.481532911066
3890	-0.403846764758	-0.265257358349	-0.314330123753	-0.403846764758
3891	-0.28528326804	-0.418272589881	-0.28031006094	-0.418272589881
3892	0.464790534476	0.266908479784	0.490462880569	0.266908479784
3893	-0.160936218215	-0.364701092812	-0.307957762976	-0.364701092812
3894	0.493606551653	0.510376727766	0.761127879278	0.493606551653
3895	0.554967760423	0.510376727766	0.490462880569	0.490462880569
3896	-0.341572624034	-0.584210496511	-0.570873739817	-0.584210496511
3897	0.610725596786	0.63856846318	0.41012065717	0.41012065717
3898	0.107167445379	-0.121298948341	-0.316125319701	-0.316125319701
3899	0.582531674466	0.387289942983	0.266154452179	0.266154452179
3900	-0.461652858554	-0.418272589881	-0.314330123753	-0.461652858554
3901	-0.486987341158	-0.265257358349	-0.316059437426	-0.486987341158
3902	0.471717693868	0.547504647332	0.470723908822	0.470723908822
3903	0.438940685805	0.242360869599	0.362899885294	0.242360869599
3904	0.0	-0.150252314265	-0.316125319701	-0.316125319701
3905	0.3158862881	0.237299281009	0.266154452179	0.237299281009
3906	1.19264507794	1.13169012779	1.14321205343	1.13169012779
3907	-0.11547721742	-0.387726901634	-0.263972991296	-0.387726901634
3908	-0.461652858554	-0.418272589881	-0.456229186599	-0.461652858554
3909	0.29673456338	0.290154115571	0.0697561373976	0.0697561373976
3910	0.39779704919	0.536742246965	0.48512419879	0.39779704919
3911	0.312035290129	0.195177410236	0.179473642159	0.179473642159
3912	0.55977259226	0.568956859926	0.490462880569	0.490462880569
3913	0.554967760423	0.490703430512	0.48512419879	0.48512419879
3914	-0.136850868213	-0.150252314265	-0.463283472798	-0.463283472798
3915	0.0219890037731	-0.212713391897	-0.314330123753	-0.314330123753
3916	-0.157970816705	-0.584210496511	-0.570873739817	-0.584210496511
3917	0.300233023788	0.260052692399	0.0728550289526	0.0728550289526
3918	0.493606551653	0.603916161586	0.612128015885	0.493606551653
3919	0.423101774278	0.458988077471	0.48512419879	0.423101774278
3920	0.55977259226	0.510376727766	0.48512419879	0.48512419879
3921	0.236023769647	0.320906201034	0.263279821948	0.236023769647
3922	0.309855262587	0.53270626359	0.774819327992	0.309855262587
3923	-0.341572624034	-0.584210496511	-0.570873739817	-0.584210496511
3924	0.3158862881	0.452697822694	0.647486746958	0.3158862881
3925	0.55977259226	0.632090273301	0.522334308887	0.522334308887
3926	0.657410962552	0.490703430512	0.490462880569	0.490462880569
3927	-0.86249647625	-0.933862561418	-0.960448969839	-0.960448969839
3928	0.438940685805	1.02944684453	0.683764836619	0.438940685805
3929	0.584962500721	0.713676831691	0.647486746958	0.584962500721
3930	0.406964198743	0.617842026769	0.342521157181	0.342521157181
3931	0.25026710976	0.39183575795	0.612128015885	0.25026710976
3932	0.438940685805	0.39183575795	0.379084132739	0.379084132739
3933	0.554967760423	0.510376727766	0.470723908822	0.470723908822
3934	0.464790534476	0.363401045703	0.522334308887	0.363401045703
3935	1.00150830651	0.802908730101	1.02441647641	0.802908730101
3936	0.0690188609932	-0.407681479951	-0.463283472798	-0.463283472798
3937	-0.133791215389	-0.260151532083	-0.316125319701	-0.316125319701
3938	0.398989558047	0.536742246965	0.584061379404	0.398989558047
3939	0.291330216794	0.53270626359	0.774819327992	0.291330216794
3940	0.523097245136	0.567423440331	0.568894999368	0.523097245136
3941	0.29673456338	0.266908479784	0.0844930262363	0.0844930262363
3942	0.597035333022	0.633045482134	0.559796662946	0.559796662946
3943	0.438940685805	0.735981267172	0.683764836619	0.438940685805
3944	0.523097245136	0.49538031572	0.58900067937	0.49538031572
3945	-0.461652858554	-0.418272589881	-0.456229186599	-0.461652858554
3946	0.628031222613	0.995558572622	1.1158908852	0.628031222613
3947	0.471717693868	0.792362011225	0.610957709254	0.471717693868
3948	0.312035290129	0.469639684366	0.470723908822	0.312035290129
3949	0.263034405834	0.363401045703	0.612128015885	0.263034405834
3950	0.335934952881	0.718081572756	0.66782893043	0.335934952881
3951	0.55977259226	0.603916161586	0.522334308887	0.522334308887
3952	0.406964198743	0.611459716615	0.674181637469	0.406964198743
3953	0.628031222613	0.63856846318	0.909754051361	0.628031222613
3954	-0.28528326804	-0.121298948341	-0.28031006094	-0.28528326804
3955	0.554967760423	0.510376727766	0.490462880569	0.490462880569
3956	0.628031222613	0.802908730101	0.636782536663	0.628031222613
3957	-0.861172295303	-0.86394288117	-1.04559556061	-1.04559556061
3958	0.263034405834	0.555921042773	0.612128015885	0.263034405834
3959	0.1517823122	0.18363253272	0.25568516344	0.1517823122
3960	0.55977259226	0.617842026769	0.722336918122	0.55977259226
3961	0.335934952881	0.356578972436	0.442313056566	0.335934952881
3962	0.236023769647	0.14850121821	0.205841869781	0.14850121821
3963	0.610725596786	0.63856846318	0.774819327992	0.610725596786
3964	0.471717693868	0.718081572756	0.733876310243	0.471717693868
3965	-0.526068811668	-0.671966745009	-0.693185118166	-0.693185118166
3966	0.17570396444	0.389599678056	0.584061379404	0.17570396444
3967	0.597035333022	0.49538031572	0.490462880569	0.490462880569
3968	0.406964198743	0.53270626359	0.774819327992	0.406964198743
3969	0.406964198743	0.735882393472	0.865108434796	0.406964198743
3970	0.263034405834	0.155396019781	0.0728550289526	0.0728550289526
3971	0.464790534476	0.568956859926	0.612128015885	0.464790534476
3972	0.23636228881	0.356578972436	0.0871862981281	0.0871862981281
3973	-0.38037036739	-0.548430769626	-0.460550630355	-0.548430769626
3974	0.438940685805	0.490703430512	0.542883074639	0.438940685805
3975	-0.0949965139357	-0.0976213442153	-0.180330244688	-0.180330244688
3976	0.406964198743	0.63856846318	0.662223606628	0.406964198743
3977	-0.403846764758	-0.35727794969	-0.147530004154	-0.403846764758
3978	-0.133791215389	-0.329292644346	-0.418243458628	-0.418243458628
3979	0.471717693868	0.389599678056	0.674181637469	0.389599678056
3980	-0.31882218402	-0.522175733495	-0.503614266986	-0.522175733495
3981	-0.461652858554	-0.407681479951	-0.314330123753	-0.461652858554
3982	0.23636228881	0.307134981316	0.522334308887	0.23636228881
3983	0.55977259226	0.568956859926	0.722336918122	0.55977259226
3984	0.197730367102	0.40376571235	0.286594288516	0.197730367102
3985	0.471717693868	0.495135504271	0.522334308887	0.471717693868
3986	-0.426850830717	-0.497169137565	-0.498369631982	-0.498369631982
3987	0.728951772719	0.707266322179	0.612128015885	0.612128015885
3988	-0.480093382867	-0.782182029816	-0.661624704642	-0.782182029816
3989	0.0376581260585	-0.150252314265	-0.28031006094	-0.28031006094
3990	0.246793764827	0.49538031572	0.266154452179	0.246793764827
3991	0.471717693868	0.790197865938	0.733876310243	0.471717693868
3992	0.406964198743	0.452697822694	0.774819327992	0.406964198743
3993	0.438940685805	0.39183575795	0.462058955965	0.39183575795
3994	0.531720479444	0.632090273301	0.733876310243	0.531720479444
3995	0.263034405834	0.536742246965	0.542883074639	0.263034405834
3996	0.574236094128	0.414109442782	0.612128015885	0.414109442782
3997	-0.157970816705	-0.407681479951	-0.463283472798	-0.463283472798
3998	0.628031222613	0.617842026769	0.733876310243	0.617842026769
3999	-1.04654258594	-1.13851056431	-0.957937398654	-1.13851056431
4000	0.263034405834	0.469639684366	0.470723908822	0.263034405834
4001	0.610725596786	0.812700289311	0.82903005267	0.610725596786
4002	0.584962500721	0.632090273301	0.636782536663	0.584962500721
4003	0.0	-0.229350341608	-0.314330123753	-0.314330123753
4004	0.481532911066	0.718081572756	0.733876310243	0.481532911066
4005	0.200097381646	0.510376727766	0.359350336774	0.200097381646
4006	0.3158862881	0.340571683358	0.30446310733	0.30446310733
4007	0.438940685805	0.39183575795	0.461166753205	0.39183575795
4008	-0.486987341158	-0.440572591386	-0.855574502142	-0.855574502142
4009	0.554967760423	0.611459716615	0.610957709254	0.554967760423
4010	0.312035290129	0.568956859926	0.342521157181	0.312035290129
4011	0.464790534476	0.510376727766	0.505695484456	0.464790534476
4012	0.464790534476	0.290154115571	0.127348661161	0.127348661161
4013	-0.28528326804	-0.260151532083	-0.316125319701	-0.316125319701
4014	-0.805536322244	-0.925346477012	-1.02624561125	-1.02624561125
4015	-0.57306882214	-0.711371849531	-0.922207236264	-0.922207236264
4016	0.584962500721	0.353234637291	0.452014677274	0.353234637291
4017	0.363621989778	0.536742246965	0.66782893043	0.363621989778
4018	0.610725596786	0.735882393472	0.774819327992	0.610725596786
4019	-0.275915697131	-0.54122934619	-0.510825465662	-0.54122934619
4020	0.175367086511	0.39183575795	0.522334308887	0.175367086511
4021	0.582531674466	0.547504647332	0.678401902989	0.547504647332
4022	0.0	0.536742246965	0.610191565803	0.0
4023	0.471717693868	0.802908730101	0.865108434796	0.471717693868
4024	0.574236094128	0.603916161586	0.542883074639	0.542883074639
4025	0.584962500721	0.547504647332	0.522334308887	0.522334308887
4026	0.728951772719	0.617842026769	0.610957709254	0.610957709254
4027	-0.920376924373	-1.10726794407	-0.872476836165	-1.10726794407
4028	0.728951772719	0.49538031572	0.522334308887	0.49538031572
4029	-0.480093382867	-0.951650110435	-0.6198140574	-0.951650110435
4030	0.574236094128	0.603916161586	0.490462880569	0.490462880569
4031	-0.28528326804	-0.150252314265	-0.418243458628	-0.418243458628
4032	0.506383775016	0.555921042773	0.555375286792	0.506383775016
4033	0.7344267549	0.632090273301	0.66782893043	0.632090273301
4034	0.554967760423	0.568956859926	0.559796662946	0.554967760423
4035	-0.543029243427	-0.519283159009	-0.524871495703	-0.543029243427
4036	0.406964198743	0.469639684366	0.48512419879	0.406964198743
4037	0.172364046894	0.555921042773	0.610191565803	0.172364046894
4038	0.574236094128	0.510376727766	0.522334308887	0.510376727766
4039	0.39779704919	0.356578972436	0.234441938918	0.234441938918
4040	0.406964198743	0.49538031572	0.522334308887	0.406964198743
4041	-0.133791215389	-0.260151532083	-0.418243458628	-0.418243458628
4042	0.531720479444	0.536742246965	0.462058955965	0.462058955965
4043	-0.28528326804	-0.542235357503	-0.456229186599	-0.542235357503
4044	0.531720479444	0.53270626359	0.462058955965	0.462058955965
4045	0.628031222613	0.802908730101	0.66782893043	0.628031222613
4046	0.597035333022	0.617842026769	0.761127879278	0.597035333022
4047	0.464790534476	0.353234637291	0.379084132739	0.353234637291
4048	0.3158862881	0.266908479784	0.647486746958	0.266908479784
4049	0.461836927546	0.547504647332	0.678401902989	0.461836927546
4050	-0.160464672193	-0.260151532083	-0.28031006094	-0.28031006094
4051	-0.136850868213	-0.407681479951	-0.263972991296	-0.407681479951
4052	-0.136850868213	-0.229350341608	-0.263972991296	-0.263972991296
4053	0.291330216794	0.536742246965	0.65014913238	0.291330216794
4054	0.3158862881	0.510376727766	0.462058955965	0.3158862881
4055	-0.578703510249	-0.820802838314	-0.91077773686	-0.91077773686
4056	0.335934952881	0.63856846318	0.733876310243	0.335934952881
4057	0.554967760423	0.495135504271	0.490462880569	0.490462880569
4058	0.597035333022	0.603916161586	0.559796662946	0.559796662946
4059	0.750362742473	0.603916161586	0.542883074639	0.542883074639
4060	0.584962500721	0.458988077471	0.287662545361	0.287662545361
4061	0.610725596786	0.802908730101	0.865108434796	0.610725596786
4062	0.523097245136	0.603916161586	0.612128015885	0.523097245136
4063	0.0	-0.150252314265	-0.316125319701	-0.316125319701
4064	-0.461652858554	-0.418272589881	-0.28031006094	-0.461652858554
4065	-0.403846764758	-0.605638248384	-0.439033756115	-0.605638248384
4066	-0.131063755753	-0.229350341608	-0.147530004154	-0.229350341608
4067	0.312035290129	0.260052692399	0.30446310733	0.260052692399
4068	-0.0819416135362	-0.229350341608	-0.180330244688	-0.229350341608
4069	0.554967760423	0.510376727766	0.490462880569	0.490462880569
4070	0.210035214816	0.0369655420288	0.0697561373976	0.0369655420288
4071	0.363621989778	0.356578972436	0.452014677274	0.356578972436
4072	0.263034405834	0.323138988206	0.0728550289526	0.0728550289526
4073	0.363621989778	0.495135504271	0.66782893043	0.363621989778
4074	0.312035290129	0.353234637291	0.205841869781	0.205841869781
4075	0.481532911066	0.718081572756	0.662223606628	0.481532911066
4076	0.210035214816	0.0369655420288	0.0697561373976	0.0369655420288
4077	0.438940685805	0.39183575795	0.48512419879	0.39183575795
4078	0.47999294112	0.469639684366	0.470723908822	0.469639684366
4079	0.628031222613	0.995558572622	1.1158908852	0.628031222613
4080	-0.29889590467	-0.364701092812	-0.448686000493	-0.448686000493
4081	-0.136850868213	-0.329292644346	-0.522134689383	-0.522134689383
4082	0.464790534476	0.414109442782	0.612128015885	0.414109442782
4083	0.531720479444	0.707266322179	0.612128015885	0.531720479444
4084	0.438940685805	0.340571683358	0.30446310733	0.30446310733
4085	0.461836927546	0.53270626359	0.674181637469	0.461836927546
4086	0.55977259226	0.707266322179	0.58900067937	0.55977259226
4087	0.597035333022	0.568956859926	0.559796662946	0.559796662946
4088	-0.160464672193	-0.35727794969	-0.16956869246	-0.35727794969
4089	0.622764533434	0.547504647332	0.636782536663	0.547504647332
4090	0.597035333022	0.617842026769	0.761127879278	0.597035333022
4091	0.531720479444	0.53270626359	0.470723908822	0.470723908822
4092	0.554967760423	0.510376727766	0.542883074639	0.510376727766
4093	-0.861172295303	-0.701995442205	-0.872476836165	-0.872476836165
4094	0.471717693868	0.555921042773	0.555375286792	0.471717693868
4095	-0.160464672193	-0.366872442999	-0.173787993913	-0.366872442999
4096	0.55977259226	0.632090273301	0.522334308887	0.522334308887
4097	0.377924326262	0.389599678056	0.943498454392	0.377924326262
4098	0.3158862881	0.31495598776	0.266154452179	0.266154452179
4099	0.17570396444	0.490703430512	0.490462880569	0.17570396444
4100	0.438940685805	0.39183575795	0.41012065717	0.39183575795
4101	0.197730367102	0.39183575795	0.584061379404	0.197730367102
4102	-0.436099114807	-0.664415301898	-0.624779201434	-0.664415301898
4103	-0.436099114807	-0.33723142799	-0.227297667696	-0.436099114807
4104	-0.136850868213	-0.407681479951	-0.28031006094	-0.407681479951
4105	-1.49569516262	-1.3168724369	-1.63044933074	-1.63044933074
4106	-0.136850868213	-0.407681479951	-0.173787993913	-0.407681479951
4107	-0.461652858554	-0.418272589881	-0.28031006094	-0.461652858554
4108	0.363621989778	0.536742246965	0.452014677274	0.363621989778
4109	0.60145062351	0.707266322179	0.522334308887	0.522334308887
4110	0.728951772719	0.510376727766	0.490462880569	0.490462880569
4111	0.461836927546	0.389599678056	0.41012065717	0.389599678056
4112	-0.160464672193	-0.35727794969	-0.28031006094	-0.35727794969
4113	0.3158862881	0.414109442782	0.522334308887	0.3158862881
4114	0.471717693868	0.39183575795	0.41012065717	0.39183575795
4115	-0.461652858554	-0.711371849531	-0.570873739817	-0.711371849531
4116	0.197730367102	0.389599678056	0.683764836619	0.197730367102
4117	-0.275915697131	-0.54122934619	-0.522134689383	-0.54122934619
4118	0.531720479444	0.53270626359	0.58900067937	0.531720479444
4119	0.597035333022	0.632090273301	1.18377863421	0.597035333022
4120	0.597035333022	0.632090273301	0.542883074639	0.542883074639
4121	0.461836927546	0.792362011225	0.662223606628	0.461836927546
4122	0.438940685805	0.536742246965	0.66782893043	0.438940685805
4123	0.574236094128	0.603916161586	0.559796662946	0.559796662946
4124	-0.86249647625	-1.20162579245	-1.77216025811	-1.77216025811
4125	-0.136850868213	-0.407681479951	-0.314330123753	-0.407681479951
4126	-0.160464672193	-0.366872442999	-0.173787993913	-0.366872442999
4127	0.55977259226	0.547504647332	0.48512419879	0.48512419879
4128	0.554967760423	0.568956859926	0.542883074639	0.542883074639
4129	0.23636228881	0.334653269798	0.461166753205	0.23636228881
4130	0.531720479444	0.63856846318	0.452014677274	0.452014677274
4131	0.300233023788	0.155396019781	0.0546908395715	0.0546908395715
4132	0.471717693868	0.63856846318	0.774819327992	0.471717693868
4133	0.628031222613	0.536742246965	0.66782893043	0.536742246965
4134	-0.136850868213	-0.35727794969	-0.173787993913	-0.35727794969
4135	0.251132316778	0.300189586024	0.0844930262363	0.0844930262363
4136	0.628031222613	0.870974534331	1.10183315475	0.628031222613
4137	0.471717693868	0.812700289311	0.662223606628	0.471717693868
4138	0.751806085477	0.718081572756	0.733876310243	0.718081572756
4139	0.471717693868	0.353234637291	0.41012065717	0.353234637291
4140	-0.28528326804	-0.366872442999	-0.28031006094	-0.366872442999
4141	0.610725596786	0.802908730101	0.865108434796	0.610725596786
4142	-0.160464672193	-0.387726901634	-0.314330123753	-0.387726901634
4143	0.438940685805	0.387289942983	0.505695484456	0.387289942983
4144	-0.28528326804	-0.393073476239	-0.425508489682	-0.425508489682
4145	-0.503168409558	-0.69917685756	-1.08281921608	-1.08281921608
4146	0.574236094128	0.603916161586	0.490462880569	0.490462880569
4147	0.610725596786	0.835994587836	0.865108434796	0.610725596786
4148	0.582531674466	0.536742246965	0.522334308887	0.522334308887
4149	0.47999294112	0.510376727766	0.342521157181	0.342521157181
4150	-0.136850868213	-0.418272589881	-0.314330123753	-0.418272589881
4151	0.438940685805	0.896903027942	0.555375286792	0.438940685805
4152	-0.042813083539	-0.136048285086	-0.00992207405007	-0.136048285086
4153	-0.136850868213	-0.35727794969	-0.173787993913	-0.35727794969
4154	0.3158862881	0.53270626359	0.462058955965	0.3158862881
4155	0.438940685805	0.547504647332	0.620027661153	0.438940685805
4156	0.582531674466	0.597812503464	0.774819327992	0.582531674466
4157	0.39779704919	0.39183575795	0.442313056566	0.39183575795
4158	0.23636228881	0.195177410236	0.156188424159	0.156188424159
4159	-0.526068811668	-0.671966745009	-0.693185118166	-0.693185118166
4160	-0.0819416135362	-0.099172981808	-0.28031006094	-0.28031006094
4161	-0.157970816705	-0.584210496511	-0.6198140574	-0.6198140574
4162	0.406964198743	0.568956859926	0.612128015885	0.406964198743
4163	-0.160464672193	-0.366872442999	-0.28031006094	-0.366872442999
4164	0.481532911066	0.414109442782	0.351225884026	0.351225884026
4165	0.750362742473	0.632090273301	0.559796662946	0.559796662946
4166	-0.461652858554	-0.418272589881	-0.314330123753	-0.461652858554
4167	0.0219890037731	-0.121298948341	-0.28031006094	-0.28031006094
4168	0.493606551653	0.603916161586	0.678401902989	0.493606551653
4169	0.55977259226	0.707266322179	0.612128015885	0.55977259226
4170	0.597035333022	0.568956859926	0.470723908822	0.470723908822
4171	0.200097381646	0.363401045703	0.461166753205	0.200097381646
4172	0.345671554811	0.458988077471	0.542883074639	0.345671554811
4173	0.60145062351	0.290154115571	0.266154452179	0.266154452179
4174	0.263034405834	0.266908479784	0.156188424159	0.156188424159
4175	0.506383775016	0.735882393472	0.843991963486	0.506383775016
4176	0.39779704919	0.536742246965	0.452014677274	0.39779704919
4177	-0.160464672193	-0.35727794969	-0.173787993913	-0.35727794969
4178	1.00150830651	0.632090273301	0.66782893043	0.632090273301
4179	-0.395254887088	-0.671966745009	-0.53068651679	-0.671966745009
4180	0.363621989778	0.389599678056	0.452014677274	0.363621989778
4181	-0.0819416135362	-0.260151532083	-0.418243458628	-0.418243458628
4182	0.172364046894	0.536742246965	0.66782893043	0.172364046894
4183	0.610725596786	0.812700289311	0.82903005267	0.610725596786
4184	-0.157970816705	-0.605638248384	-0.836613104987	-0.836613104987
4185	0.775014202015	0.603916161586	0.722336918122	0.603916161586
4186	0.610725596786	0.597812503464	0.700439718141	0.597812503464
4187	-0.136850868213	-0.387726901634	-0.16956869246	-0.387726901634
4188	0.464790534476	0.469639684366	0.470723908822	0.464790534476
4189	-0.136850868213	-0.35727794969	-0.173787993913	-0.35727794969
4190	0.554967760423	0.510376727766	0.490462880569	0.490462880569
4191	-0.622261042144	-0.484873526798	-0.524871495703	-0.622261042144
4192	0.60145062351	0.707266322179	0.734906608748	0.60145062351
4193	0.582531674466	0.743595313663	0.470723908822	0.470723908822
4194	-0.133791215389	-0.212713391897	-0.28031006094	-0.28031006094
4195	-0.28528326804	-0.407681479951	-0.28031006094	-0.407681479951
4196	0.263034405834	0.266908479784	0.0546908395715	0.0546908395715
4197	0.363621989778	0.53270626359	0.452014677274	0.363621989778
4198	0.554967760423	0.510376727766	0.342521157181	0.342521157181
4199	0.464790534476	0.707266322179	0.452014677274	0.452014677274
4200	-0.28528326804	-0.329292644346	-0.522134689383	-0.522134689383
4201	0.584962500721	0.713676831691	0.542883074639	0.542883074639
4202	-0.437709325593	-0.668506848206	-0.448686000493	-0.668506848206
4203	0.471717693868	0.735882393472	0.774819327992	0.471717693868
4204	0.779246818745	0.858773247555	0.866755226473	0.779246818745
4205	-0.243410886113	-0.388205092283	-0.326518385395	-0.388205092283
4206	0.363621989778	0.536742246965	0.678401902989	0.363621989778
4207	0.471717693868	0.389599678056	0.462058955965	0.389599678056
4208	-0.136850868213	-0.407681479951	-0.28031006094	-0.407681479951
4209	-0.160464672193	-0.35727794969	-0.28031006094	-0.35727794969
4210	0.582531674466	0.536742246965	0.522334308887	0.522334308887
4211	0.728951772719	0.707266322179	0.612128015885	0.612128015885
4212	0.363621989778	0.63856846318	0.733876310243	0.363621989778
4213	0.438940685805	0.39183575795	0.342521157181	0.342521157181
4214	0.461836927546	0.495135504271	0.683764836619	0.461836927546
4215	-0.467949030317	-0.54122934619	-0.510825465662	-0.54122934619
4216	-0.436099114807	-0.630605930068	-0.524871495703	-0.630605930068
4217	0.29673456338	0.290154115571	0.1533665284	0.1533665284
4218	-0.57306882214	-0.764530203975	-0.845459557578	-0.845459557578
4219	-0.157970816705	-0.407681479951	-0.316125319701	-0.407681479951
4220	0.0	-0.212713391897	-0.316125319701	-0.316125319701
4221	0.531720479444	0.802908730101	0.897482430216	0.531720479444
4222	0.728951772719	0.495135504271	0.522334308887	0.495135504271
4223	0.3158862881	0.568956859926	0.542883074639	0.3158862881
4224	0.464790534476	0.567423440331	0.568894999368	0.464790534476
4225	0.523097245136	0.363401045703	0.304241634875	0.304241634875
4226	0.406964198743	0.414109442782	0.461166753205	0.406964198743
4227	-0.503168409558	-0.782182029816	-0.620557783971	-0.782182029816
4228	0.438940685805	0.495135504271	0.58900067937	0.438940685805
4229	0.506383775016	0.735882393472	0.774819327992	0.506383775016
4230	-0.160464672193	-0.407681479951	-0.173787993913	-0.407681479951
4231	0.471717693868	0.603916161586	0.559796662946	0.471717693868
4232	0.574236094128	0.510376727766	0.490462880569	0.490462880569
4233	0.707012372065	0.49538031572	0.522334308887	0.49538031572
4234	0.464790534476	0.490703430512	0.490462880569	0.464790534476
4235	-0.0949965139357	-0.150252314265	-0.463283472798	-0.463283472798
4236	0.464790534476	0.510376727766	0.490462880569	0.464790534476
4237	0.554967760423	0.510376727766	0.470723908822	0.470723908822
4238	-0.0118863291601	0.121250015243	0.156188424159	-0.0118863291601
4239	0.707012372065	0.490703430512	0.678401902989	0.490703430512
4240	0.335934952881	0.495135504271	0.683764836619	0.335934952881
4241	0.3158862881	0.536742246965	0.522334308887	0.3158862881
4242	0.363621989778	0.242360869599	0.442313056566	0.242360869599
4243	-0.526068811668	-0.782182029816	-0.620557783971	-0.782182029816
4244	0.172364046894	0.39183575795	0.66782893043	0.172364046894
4245	0.461836927546	0.611459716615	0.662223606628	0.461836927546
4246	0.0844778147968	0.40376571235	0.41012065717	0.0844778147968
4247	-0.757844323842	-0.715009019206	-0.540568381363	-0.757844323842
4248	-0.436099114807	-0.24526826681	-0.227297667696	-0.436099114807
4249	0.0690188609932	-0.229350341608	-0.463283472798	-0.463283472798
4250	0.406964198743	0.469639684366	0.48512419879	0.406964198743
4251	0.531720479444	0.835994587836	0.909754051361	0.531720479444
4252	0.60145062351	0.632090273301	0.522334308887	0.522334308887
4253	0.398989558047	0.536742246965	0.678401902989	0.398989558047
4254	0.406964198743	0.611459716615	0.722336918122	0.406964198743
4255	0.263034405834	0.243589638537	0.342249087136	0.243589638537
4256	0.55977259226	0.490703430512	0.342521157181	0.342521157181
4257	0.3158862881	0.39183575795	0.66782893043	0.3158862881
4258	0.471717693868	0.53270626359	0.359350336774	0.359350336774
4259	-0.28528326804	-0.35727794969	-0.173787993913	-0.35727794969
4260	-0.22122424715	-0.24526826681	-0.105527020278	-0.24526826681
4261	0.23636228881	0.340571683358	0.263279821948	0.23636228881
4262	0.438940685805	0.49538031572	0.379084132739	0.379084132739
4263	-0.697072867043	-1.10726794407	-1.04559556061	-1.10726794407
4264	-0.739937160697	-0.804279335454	-0.908960908947	-0.908960908947
4265	0.29673456338	0.567423440331	0.304241634875	0.29673456338
4266	-0.11547721742	-0.35727794969	-0.263972991296	-0.35727794969
4267	0.23636228881	0.458988077471	0.66782893043	0.23636228881
4268	0.464790534476	0.568956859926	0.470723908822	0.464790534476
4269	0.438940685805	0.39183575795	0.58900067937	0.39183575795
4270	0.39779704919	0.469639684366	0.522334308887	0.39779704919
4271	0.493606551653	0.568956859926	0.678401902989	0.493606551653
4272	0.0844778147968	0.331093408604	0.41012065717	0.0844778147968
4273	0.779246818745	0.632090273301	0.866755226473	0.632090273301
4274	0.597035333022	0.603916161586	0.612128015885	0.597035333022
4275	0.541858998751	0.597812503464	0.700439718141	0.541858998751
4276	0.728951772719	0.603916161586	0.559796662946	0.559796662946
4277	0.493606551653	0.63856846318	0.733876310243	0.493606551653
4278	0.312035290129	0.300189586024	0.109698703362	0.109698703362
4279	0.335934952881	0.555921042773	0.452014677274	0.335934952881
4280	0.55977259226	0.568956859926	0.522334308887	0.522334308887
4281	-0.28528326804	-0.387726901634	-0.28031006094	-0.387726901634
4282	0.582531674466	0.49538031572	0.678401902989	0.49538031572
4283	0.464790534476	0.39183575795	0.342521157181	0.342521157181
4284	0.414210028628	0.307134981316	0.462058955965	0.307134981316
4285	0.465072091772	0.353234637291	0.207760061281	0.207760061281
4286	-0.503324031697	-0.616822723997	-0.541095994945	-0.616822723997
4287	0.465072091772	0.536742246965	0.41012065717	0.41012065717
4288	0.406964198743	0.510376727766	0.470723908822	0.406964198743
4289	0.55977259226	0.617842026769	0.678401902989	0.55977259226
4290	0.55977259226	0.547504647332	0.636782536663	0.547504647332
4291	0.300233023788	0.260052692399	0.25568516344	0.25568516344
4292	0.335934952881	0.555921042773	0.678401902989	0.335934952881
4293	0.0	-0.260151532083	-0.314330123753	-0.314330123753
4294	0.713817566398	0.802908730101	0.865108434796	0.713817566398
4295	-0.395254887088	-0.666994906295	-0.738874092234	-0.738874092234
4296	-0.0949965139357	-0.212713391897	-0.392789144886	-0.392789144886
4297	0.584962500721	0.536742246965	0.636782536663	0.536742246965
4298	0.471717693868	0.632090273301	0.774819327992	0.471717693868
4299	0.363621989778	0.495135504271	0.66782893043	0.363621989778
4300	0.363621989778	0.718081572756	0.733876310243	0.363621989778
4301	0.471717693868	0.617842026769	0.470723908822	0.470723908822
4302	-0.724853779063	-0.754825655589	-0.872476836165	-0.872476836165
4303	0.55977259226	0.617842026769	0.522334308887	0.522334308887
4304	0.628031222613	0.547504647332	0.636782536663	0.547504647332
4305	1.00150830651	0.632090273301	1.02441647641	0.632090273301
4306	0.610725596786	0.812700289311	0.82903005267	0.610725596786
4307	0.39779704919	0.39183575795	0.452014677274	0.39183575795
4308	-0.28528326804	-0.407681479951	-0.314330123753	-0.407681479951
4309	0.7344267549	0.632090273301	1.02441647641	0.632090273301
4310	0.309855262587	0.812700289311	0.674181637469	0.309855262587
4311	0.622764533434	0.775418613532	0.866755226473	0.622764533434
4312	-0.588088601708	-0.86394288117	-0.957937398654	-0.957937398654
4313	-0.15164770607	-0.418272589881	-0.370467248185	-0.418272589881
4314	-1.13674739426	-1.02201643096	-1.04109400006	-1.13674739426
4315	-0.121745272352	-0.864367443273	-0.498369631982	-0.864367443273
4316	0.574236094128	0.632090273301	0.559796662946	0.559796662946
4317	0.0376581260585	-0.0976213442153	-0.0395832243	-0.0976213442153
4318	0.291330216794	0.53270626359	0.462058955965	0.291330216794
4319	-0.133791215389	-0.329292644346	-0.28031006094	-0.329292644346
4320	0.172364046894	0.331093408604	0.205841869781	0.172364046894
4321	-0.480093382867	-0.418272589881	-0.52386535455	-0.52386535455
4322	0.554967760423	0.510376727766	0.470723908822	0.470723908822
4323	0.0219890037731	-0.121298948341	-0.160769610758	-0.160769610758
4324	0.597035333022	0.707266322179	0.612128015885	0.597035333022
4325	0.39779704919	0.452697822694	0.647486746958	0.39779704919
4326	0.312035290129	0.39183575795	0.58900067937	0.312035290129
4327	-0.275915697131	-0.548430769626	-0.498369631982	-0.548430769626
4328	0.3158862881	0.414109442782	0.461166753205	0.3158862881
4329	-0.160464672193	-0.387726901634	-0.16956869246	-0.387726901634
4330	-0.341572624034	-0.664415301898	-0.679411437342	-0.679411437342
4331	-0.28528326804	-0.35727794969	-0.314330123753	-0.35727794969
4332	-0.160464672193	-0.387726901634	-0.314330123753	-0.387726901634
4333	0.471717693868	0.63856846318	0.733876310243	0.471717693868
4334	-0.133791215389	-0.150252314265	-0.28031006094	-0.28031006094
4335	0.584962500721	0.775418613532	0.66782893043	0.584962500721
4336	0.60145062351	0.995558572622	0.897482430216	0.60145062351
4337	1.06883106127	0.995558572622	1.10183315475	0.995558572622
4338	-0.622261042144	-0.707114990064	-0.737267960947	-0.737267960947
4339	0.406964198743	0.39183575795	0.48512419879	0.39183575795
4340	0.775014202015	0.633045482134	0.722336918122	0.633045482134
4341	0.554967760423	0.490703430512	0.470723908822	0.470723908822
4342	0.610725596786	0.735882393472	0.774819327992	0.610725596786
4343	-0.136850868213	-0.407681479951	-0.263972991296	-0.407681479951
4344	0.554967760423	0.536742246965	0.58900067937	0.536742246965
4345	0.493606551653	0.568956859926	0.559796662946	0.493606551653
4346	0.493606551653	0.495135504271	0.490462880569	0.490462880569
4347	0.29673456338	0.290154115571	0.127348661161	0.127348661161
4348	-0.0819416135362	-0.584210496511	-0.6198140574	-0.6198140574
4349	0.597035333022	0.790197865938	0.866755226473	0.597035333022
4350	0.750362742473	0.617842026769	0.610957709254	0.610957709254
4351	-1.31293931166	-1.10726794407	-1.11999591682	-1.31293931166
4352	-0.461652858554	-0.407681479951	-0.456229186599	-0.461652858554
4353	0.461836927546	0.495135504271	0.462058955965	0.461836927546
4354	0.471717693868	0.547504647332	0.41012065717	0.41012065717
4355	0.60145062351	0.49538031572	0.58900067937	0.49538031572
4356	0.852229379373	0.995558572622	1.11596226321	0.852229379373
4357	0.39779704919	0.353234637291	0.452014677274	0.353234637291
4358	0.406964198743	0.307134981316	0.555375286792	0.307134981316
4359	0.263034405834	0.334653269798	0.342521157181	0.263034405834
4360	0.481532911066	0.63856846318	0.674181637469	0.481532911066
4361	-0.28528326804	-0.329292644346	-0.460550630355	-0.460550630355
4362	-0.57306882214	-0.711371849531	-0.872476836165	-0.872476836165
4363	-0.275915697131	-0.54122934619	-0.538446117846	-0.54122934619
4364	0.464790534476	0.707266322179	0.612128015885	0.464790534476
4365	0.263034405834	0.155396019781	0.222091922469	0.155396019781
4366	0.471717693868	0.63856846318	0.462058955965	0.462058955965
4367	0.345671554811	0.495135504271	0.359350336774	0.345671554811
4368	-0.480093382867	-0.782182029816	-0.52386535455	-0.782182029816
4369	-0.136850868213	-0.260151532083	-0.28031006094	-0.28031006094
4370	-0.160464672193	-0.407681479951	-0.314330123753	-0.407681479951
4371	0.5095641321	0.568956859926	0.612128015885	0.5095641321
4372	0.750362742473	0.611459716615	0.610957709254	0.610957709254
4373	0.55977259226	0.568956859926	0.470723908822	0.470723908822
4374	0.263034405834	0.260052692399	0.25568516344	0.25568516344
4375	-0.136850868213	-0.456245996996	-0.661624704642	-0.661624704642
4376	0.464790534476	0.633045482134	0.612128015885	0.464790534476
4377	0.3158862881	0.340571683358	0.384613421326	0.3158862881
4378	0.574236094128	0.603916161586	0.559796662946	0.559796662946
4379	0.55977259226	0.568956859926	0.490462880569	0.490462880569
4380	0.175367086511	0.510376727766	0.470723908822	0.175367086511
4381	-1.10429008195	-1.02201643096	-1.04109400006	-1.10429008195
4382	0.3158862881	0.603916161586	0.542883074639	0.3158862881
4383	-0.739183419416	-0.782182029816	-0.620557783971	-0.782182029816
4384	-0.831160956487	-0.835460485453	-0.693133572484	-0.835460485453
4385	-0.920376924373	-1.16162873336	-1.18199607723	-1.18199607723
4386	-0.426850830717	-0.782182029816	-0.620557783971	-0.782182029816
4387	0.55977259226	0.743595313663	0.452014677274	0.452014677274
4388	-0.86249647625	-0.767315266187	-1.04109400006	-1.04109400006
4389	-0.486987341158	-0.54122934619	-0.545126216358	-0.545126216358
4390	0.335934952881	0.63856846318	0.678401902989	0.335934952881
4391	-0.415037499279	-0.426429265625	-0.523931260121	-0.523931260121
4392	-0.0949965139357	-0.229350341608	-0.28031006094	-0.28031006094
4393	0.406964198743	0.260052692399	0.342249087136	0.260052692399
4394	0.406964198743	0.751735101968	0.674181637469	0.406964198743
4395	0.55977259226	0.536742246965	0.636782536663	0.536742246965
4396	0.363621989778	0.331093408604	0.156188424159	0.156188424159
4397	-0.283866676311	-0.414572308224	-0.510825465662	-0.510825465662
4398	0.464790534476	0.568956859926	0.612128015885	0.464790534476
4399	0.713817566398	0.632090273301	0.965172740686	0.632090273301
4400	0.615537314766	0.611459716615	0.662223606628	0.611459716615
4401	0.464790534476	0.490703430512	0.48512419879	0.464790534476
4402	-0.98728894825	-0.951650110435	-0.960448969839	-0.98728894825
4403	-0.442518235701	-0.548430769626	-0.624779201434	-0.624779201434
4404	0.363621989778	0.536742246965	0.636782536663	0.363621989778
4405	-0.395254887088	-0.671966745009	-0.94349973173	-0.94349973173
4406	0.574236094128	0.603916161586	0.559796662946	0.559796662946
4407	-1.13674739426	-1.09240461926	-1.04559556061	-1.13674739426
4408	0.684452698534	0.870974534331	1.11596226321	0.684452698534
4409	-0.275915697131	-0.589110571499	-0.523931260121	-0.589110571499
4410	0.55977259226	0.568956859926	0.610957709254	0.55977259226
4411	0.610725596786	0.307134981316	0.674181637469	0.307134981316
4412	0.414210028628	0.802908730101	0.843991963486	0.414210028628
4413	0.554967760423	0.340571683358	0.384613421326	0.340571683358
4414	-0.437709325593	-0.668506848206	-0.610024019475	-0.668506848206
4415	0.335934952881	0.718081572756	0.733876310243	0.335934952881
4416	0.298081352933	0.260052692399	0.0728550289526	0.0728550289526
4417	0.406964198743	0.802908730101	0.674181637469	0.406964198743
4418	0.471717693868	0.39176922298	0.462058955965	0.39176922298
4419	-0.86249647625	-0.991485865865	-0.747884628325	-0.991485865865
4420	0.574236094128	0.490703430512	0.490462880569	0.490462880569
4421	0.335934952881	0.389599678056	0.774819327992	0.335934952881
4422	0.493606551653	0.707266322179	0.647486746958	0.493606551653
4423	0.0376581260585	-0.150252314265	-0.160769610758	-0.160769610758
4424	-0.86249647625	-0.86394288117	-0.679411437342	-0.86394288117
4425	0.29673456338	0.300189586024	0.0844930262363	0.0844930262363
4426	-0.734834581902	-1.06517221103	-0.872476836165	-1.06517221103
4427	0.55977259226	0.718081572756	0.647486746958	0.55977259226
4428	0.345671554811	0.39183575795	0.442313056566	0.345671554811
4429	0.713817566398	0.751735101968	0.774819327992	0.713817566398
4430	0.263034405834	0.469639684366	0.48512419879	0.263034405834
4431	0.335934952881	0.63856846318	0.733876310243	0.335934952881
4432	-0.526068811668	-0.715009019206	-0.908960908947	-0.908960908947
4433	0.363621989778	0.536742246965	0.66782893043	0.363621989778
4434	0.39779704919	0.603916161586	0.287662545361	0.287662545361
4435	0.3158862881	0.340571683358	0.266154452179	0.266154452179
4436	0.363621989778	0.555921042773	0.66782893043	0.363621989778
4437	0.582531674466	0.632090273301	0.636782536663	0.582531674466
4438	0.481532911066	0.718081572756	0.610957709254	0.481532911066
4439	0.363621989778	0.63856846318	0.733876310243	0.363621989778
4440	0.464790534476	0.568956859926	0.470723908822	0.464790534476
4441	-0.193941882561	-0.476239982724	-0.55334237915	-0.55334237915
4442	0.597035333022	0.632090273301	0.761127879278	0.597035333022
4443	0.464790534476	0.340571683358	0.342521157181	0.340571683358
4444	-0.861172295303	-0.711371849531	-0.737267960947	-0.861172295303
4445	0.464790534476	0.490703430512	0.342521157181	0.342521157181
4446	0.554967760423	0.510376727766	0.559796662946	0.510376727766
4447	-0.436099114807	-0.548430769626	-0.503614266986	-0.548430769626
4448	0.210035214816	0.266908479784	-0.00992207405007	-0.00992207405007
4449	0.523097245136	0.353234637291	0.266154452179	0.266154452179
4450	-0.486987341158	-0.548430769626	-0.620557783971	-0.620557783971
4451	-0.0819416135362	-0.099172981808	-0.28031006094	-0.28031006094
4452	0.197730367102	0.536742246965	0.452014677274	0.197730367102
4453	0.3158862881	0.469639684366	0.647486746958	0.3158862881
4454	0.29673456338	0.353234637291	0.0844930262363	0.0844930262363
4455	0.39779704919	0.39183575795	0.442313056566	0.39183575795
4456	0.471717693868	0.792362011225	0.733876310243	0.471717693868
4457	0.464790534476	0.458988077471	0.522334308887	0.458988077471
4458	0.363621989778	0.510376727766	0.442313056566	0.363621989778
4459	0.363621989778	0.469639684366	0.66782893043	0.363621989778
4460	-0.193910045179	-0.396427676181	-0.570873739817	-0.570873739817
4461	0.197730367102	0.536742246965	0.452014677274	0.197730367102
4462	0.55977259226	0.617842026769	0.542883074639	0.542883074639
4463	0.584962500721	0.802908730101	0.636782536663	0.584962500721
4464	0.597035333022	0.632090273301	0.612128015885	0.597035333022
4465	0.584962500721	0.632090273301	0.470723908822	0.470723908822
4466	0.60145062351	0.713676831691	0.66782893043	0.60145062351
4467	0.657410962552	0.713676831691	0.772706924398	0.657410962552
4468	0.610725596786	0.751735101968	0.774819327992	0.610725596786
4469	0.461836927546	0.495135504271	0.733876310243	0.461836927546
4470	0.582531674466	0.547504647332	0.636782536663	0.547504647332
4471	-0.0819416135362	-0.121298948341	-0.314330123753	-0.314330123753
4472	0.574236094128	0.568956859926	0.559796662946	0.559796662946
4473	0.423101774278	0.735981267172	0.66782893043	0.423101774278
4474	-0.160464672193	-0.407681479951	-0.147530004154	-0.407681479951
4475	0.471717693868	0.812700289311	0.865108434796	0.471717693868
4476	0.464790534476	0.490703430512	0.490462880569	0.464790534476
4477	-0.442518235701	-0.566741502737	-0.326518385395	-0.566741502737
4478	-0.0949965139357	-0.35727794969	-0.317425688257	-0.35727794969
4479	0.0	0.195177410236	0.266154452179	0.0
4480	-0.28528326804	-0.329292644346	-0.522134689383	-0.522134689383
4481	0.39779704919	0.39183575795	0.452014677274	0.39183575795
4482	-0.724853779063	-1.13851056431	-0.620557783971	-1.13851056431
4483	0.39779704919	0.418250633859	0.636782536663	0.39779704919
4484	-0.86249647625	-1.10726794407	-1.08281921608	-1.10726794407
4485	-0.160464672193	-0.366872442999	-0.263972991296	-0.366872442999
4486	0.554967760423	0.510376727766	0.66782893043	0.510376727766
4487	0.7344267549	0.632090273301	1.02441647641	0.632090273301
4488	-0.461652858554	-0.407681479951	-0.314330123753	-0.461652858554
4489	-0.0819416135362	-0.260151532083	-0.418243458628	-0.418243458628
4490	0.465072091772	0.536742246965	0.636782536663	0.465072091772
4491	0.55977259226	0.39183575795	0.342521157181	0.342521157181
4492	0.684452698534	0.835994587836	1.10183315475	0.684452698534
4493	0.23636228881	0.356578972436	0.205841869781	0.205841869781
4494	0.582531674466	0.597812503464	0.774819327992	0.582531674466
4495	-0.11547721742	-0.229350341608	-0.16956869246	-0.229350341608
4496	-0.243410886113	-0.364701092812	-0.326518385395	-0.364701092812
4497	0.414210028628	0.53270626359	0.774819327992	0.414210028628
4498	-0.133791215389	-0.329292644346	-0.418243458628	-0.418243458628
4499	-0.136850868213	-0.407681479951	-0.28031006094	-0.407681479951
4500	0.523097245136	0.363401045703	0.612128015885	0.363401045703
4501	0.461836927546	0.387289942983	0.559796662946	0.387289942983
4502	-0.28528326804	-0.407681479951	-0.314330123753	-0.407681479951
4503	0.582531674466	0.469639684366	0.48512419879	0.469639684366
4504	0.597035333022	0.49538031572	0.490462880569	0.490462880569
4505	0.414210028628	0.632090273301	0.774819327992	0.414210028628
4506	0.29673456338	0.290154115571	0.266154452179	0.266154452179
4507	0.335934952881	0.510376727766	0.470723908822	0.335934952881
4508	-0.28528326804	-0.407681479951	-0.28031006094	-0.407681479951
4509	0.582531674466	0.49538031572	0.522334308887	0.49538031572
4510	-0.341572624034	-0.584210496511	-0.314330123753	-0.584210496511
4511	0.554967760423	0.510376727766	0.490462880569	0.490462880569
4512	-0.133791215389	-0.584210496511	-0.522134689383	-0.584210496511
4513	-1.04654258594	-0.991485865865	-1.15771191162	-1.15771191162
4514	0.23636228881	0.319623037231	0.389776962431	0.23636228881
4515	0.414210028628	0.847960840081	0.865108434796	0.414210028628
4516	-0.495903961386	-0.621158882388	-0.620557783971	-0.621158882388
4517	-0.160464672193	-0.35727794969	-0.173787993913	-0.35727794969
4518	-0.269866439316	-0.565784121696	-0.591670228939	-0.591670228939
4519	0.464790534476	0.617842026769	0.542883074639	0.464790534476
4520	0.574236094128	0.603916161586	0.612128015885	0.574236094128
4521	-0.461652858554	-0.418272589881	-0.314330123753	-0.461652858554
4522	0.55977259226	0.510376727766	0.470723908822	0.470723908822
4523	-0.28528326804	-0.35727794969	-0.263972991296	-0.35727794969
4524	0.554967760423	0.510376727766	0.610957709254	0.510376727766
4525	-0.283866676311	-0.497169137565	-0.524871495703	-0.524871495703
4526	0.554967760423	0.490703430512	0.48512419879	0.48512419879
4527	0.172364046894	0.536742246965	0.678401902989	0.172364046894
4528	0.708150028066	0.870974534331	1.10183315475	0.708150028066
4529	0.610725596786	0.802908730101	0.865108434796	0.610725596786
4530	0.597035333022	0.707266322179	0.761127879278	0.597035333022
4531	0.554967760423	0.490703430512	0.470723908822	0.470723908822
4532	0.0690188609932	-0.212713391897	-0.463283472798	-0.463283472798
4533	0.398989558047	0.40376571235	0.41012065717	0.398989558047
4534	0.597035333022	0.469639684366	0.48512419879	0.469639684366
4535	-0.578703510249	-0.820802838314	-1.03496086505	-1.03496086505
4536	0.345671554811	0.734178379361	0.58900067937	0.345671554811
4537	0.464790534476	0.59133925225	0.522334308887	0.464790534476
4538	-0.486987341158	-0.474520110948	-0.418243458628	-0.486987341158
4539	0.175367086511	0.39183575795	0.531447809806	0.175367086511
4540	-0.600559355772	-0.497169137565	-0.506440029656	-0.600559355772
4541	0.0	0.323327271294	0.286594288516	0.0
4542	0.506383775016	0.555921042773	0.774819327992	0.506383775016
4543	0.3158862881	0.387289942983	0.505695484456	0.3158862881
4544	0.597035333022	0.510376727766	0.470723908822	0.470723908822
4545	-0.268935007273	-0.522175733495	-0.417883662569	-0.522175733495
4546	-0.28528326804	-0.260151532083	-0.418243458628	-0.418243458628
4547	0.692177672419	0.597812503464	0.787079037383	0.597812503464
4548	0.464790534476	0.389599678056	0.58900067937	0.389599678056
4549	0.23636228881	0.334653269798	0.522334308887	0.23636228881
4550	0.200097381646	0.356578972436	0.205841869781	0.200097381646
4551	0.197730367102	0.536742246965	0.66782893043	0.197730367102
4552	0.55977259226	0.790197865938	0.866755226473	0.55977259226
4553	0.493606551653	0.632090273301	0.66782893043	0.493606551653
4554	0.465072091772	0.340571683358	0.342521157181	0.340571683358
4555	-0.28528326804	-0.407681479951	-0.463283472798	-0.463283472798
4556	0.55977259226	0.611459716615	0.610957709254	0.55977259226
4557	1.06883106127	0.802908730101	0.66782893043	0.66782893043
4558	-0.341572624034	-0.584210496511	-0.570873739817	-0.584210496511
4559	0.464790534476	0.633045482134	0.542883074639	0.464790534476
4560	0.0219890037731	-0.150252314265	-0.314330123753	-0.314330123753
4561	0.464790534476	0.707266322179	0.58900067937	0.464790534476
4562	-0.861172295303	-0.734124795728	-0.894206328832	-0.894206328832
4563	0.438940685805	0.603916161586	0.66782893043	0.438940685805
4564	0.414210028628	0.735882393472	0.965172740686	0.414210028628
4565	0.363621989778	0.536742246965	0.678401902989	0.363621989778
4566	0.464790534476	0.633045482134	0.542883074639	0.464790534476
4567	0.60145062351	0.49538031572	0.58900067937	0.49538031572
4568	-0.283866676311	-0.472010770671	-0.55334237915	-0.55334237915
4569	0.345671554811	0.536742246965	0.287662545361	0.287662545361
4570	0.17570396444	0.363401045703	0.359350336774	0.17570396444
4571	0.481532911066	0.802908730101	0.662223606628	0.481532911066
4572	-1.17386787091	-0.991485865865	-1.05016736463	-1.17386787091
4573	-1.18762700318	-1.13851056431	-1.08281921608	-1.18762700318
4574	-0.988055114403	-1.09240461926	-1.15771191162	-1.15771191162
4575	0.55977259226	0.632090273301	0.612128015885	0.55977259226
4576	0.411724765238	0.334653269798	0.342521157181	0.334653269798
4577	-0.279685646384	-0.565784121696	-0.498369631982	-0.565784121696
4578	0.55977259226	0.490703430512	0.48512419879	0.48512419879
4579	0.0690188609932	-0.103319611719	-0.134154484864	-0.134154484864
4580	-0.160464672193	-0.366872442999	-0.263972991296	-0.366872442999
4581	0.628031222613	0.632090273301	0.772706924398	0.628031222613
4582	0.345671554811	0.617842026769	0.342521157181	0.342521157181
4583	0.750362742473	0.617842026769	0.761127879278	0.617842026769
4584	0.291330216794	0.39183575795	0.452014677274	0.291330216794
4585	0.55977259226	0.49538031572	0.522334308887	0.49538031572
4586	0.39779704919	0.510376727766	0.470723908822	0.39779704919
4587	0.554967760423	0.510376727766	0.470723908822	0.470723908822
4588	-0.224152879201	-0.668506848206	-0.845459557578	-0.845459557578
4589	0.312035290129	0.469639684366	0.470723908822	0.312035290129
4590	0.554967760423	0.617842026769	0.66782893043	0.554967760423
4591	-0.480093382867	-0.407681479951	-0.523931260121	-0.523931260121
4592	-0.160464672193	-0.387726901634	-0.28031006094	-0.387726901634
4593	-0.157970816705	-0.407681479951	-0.463283472798	-0.463283472798
4594	0.541858998751	0.547504647332	0.820934859579	0.541858998751
4595	0.582531674466	0.617842026769	0.636782536663	0.582531674466
4596	0.574236094128	0.510376727766	0.522334308887	0.510376727766
4597	-0.133791215389	-0.329292644346	-0.522134689383	-0.522134689383
4598	0.481532911066	0.414109442782	0.461166753205	0.414109442782
4599	0.554967760423	0.490703430512	0.384613421326	0.384613421326
4600	0.582531674466	0.617842026769	0.522334308887	0.522334308887
4601	0.363621989778	0.39183575795	0.452014677274	0.363621989778
4602	0.0690188609932	-0.150252314265	-0.314330123753	-0.314330123753
4603	0.707012372065	0.775418613532	0.734906608748	0.707012372065
4604	-0.133791215389	-0.329292644346	-0.522134689383	-0.522134689383
4605	0.345671554811	0.356578972436	0.205841869781	0.205841869781
4606	0.414210028628	0.495135504271	0.843991963486	0.414210028628
4607	-0.403846764758	-0.566741502737	-0.506440029656	-0.566741502737
4608	-0.734834581902	-0.86394288117	-0.907315524475	-0.907315524475
4609	0.464790534476	0.707266322179	0.58900067937	0.464790534476
4610	0.531720479444	0.53270626359	0.66782893043	0.531720479444
4611	0.17570396444	0.195177410236	0.266154452179	0.17570396444
4612	0.172364046894	0.363401045703	0.266154452179	0.172364046894
4613	-0.160464672193	-0.366872442999	-0.263972991296	-0.366872442999
4614	0.197730367102	0.39183575795	0.452014677274	0.197730367102
4615	0.493606551653	0.495135504271	0.490462880569	0.490462880569
4616	0.55977259226	0.536742246965	0.342521157181	0.342521157181
4617	-0.341572624034	-0.782332595796	-0.545126216358	-0.782332595796
4618	0.210035214816	0.155396019781	0.0455929146275	0.0455929146275
4619	0.210035214816	0.290154115571	0.0697561373976	0.0697561373976
4620	-0.0949965139357	-0.150252314265	-0.180330244688	-0.180330244688
4621	0.554967760423	0.632090273301	0.612128015885	0.554967760423
4622	-0.461652858554	-0.407681479951	-0.456229186599	-0.461652858554
4623	0.582531674466	0.547504647332	0.820934859579	0.547504647332
4624	0.39779704919	0.536742246965	0.58900067937	0.39779704919
4625	0.574236094128	0.632090273301	0.612128015885	0.574236094128
4626	-0.461652858554	-0.418272589881	-0.314330123753	-0.461652858554
4627	0.3158862881	0.452697822694	0.342521157181	0.3158862881
4628	0.0	-0.150252314265	-0.316125319701	-0.316125319701
4629	0.582531674466	0.547504647332	0.342521157181	0.342521157181
4630	0.438940685805	0.617842026769	0.452014677274	0.438940685805
4631	0.39779704919	0.469639684366	0.41012065717	0.39779704919
4632	-0.0819416135362	-0.260151532083	-0.418243458628	-0.418243458628
4633	0.438940685805	0.458988077471	0.612128015885	0.438940685805
4634	0.438940685805	0.632090273301	0.58900067937	0.438940685805
4635	0.750362742473	0.632090273301	0.610957709254	0.610957709254
4636	0.300233023788	0.260052692399	0.0728550289526	0.0728550289526
4637	0.7344267549	0.568956859926	1.10183315475	0.568956859926
4638	0.610725596786	0.735882393472	0.843991963486	0.610725596786
4639	0.29673456338	0.49538031572	0.127348661161	0.127348661161
4640	-0.212268204063	-0.414572308224	-0.285438686973	-0.414572308224
4641	0.554967760423	0.510376727766	0.470723908822	0.470723908822
4642	0.471717693868	0.812700289311	0.774819327992	0.471717693868
4643	-0.133791215389	-0.150252314265	-0.316125319701	-0.316125319701
4644	0.377924326262	0.63856846318	0.733876310243	0.377924326262
4645	-0.461652858554	-0.418272589881	-0.263972991296	-0.461652858554
4646	-0.11547721742	-0.229350341608	-0.16956869246	-0.229350341608
4647	0.622764533434	0.995558572622	1.10183315475	0.622764533434
4648	-0.11547721742	-0.136048285086	-0.16956869246	-0.16956869246
4649	-0.106422059136	-0.229350341608	-0.0947551024364	-0.229350341608
4650	0.554967760423	0.510376727766	0.48512419879	0.48512419879
4651	0.406964198743	0.490703430512	0.470723908822	0.406964198743
4652	0.461836927546	0.718081572756	0.610957709254	0.461836927546
4653	0.464790534476	0.290154115571	0.304241634875	0.290154115571
4654	0.345671554811	0.458988077471	0.442313056566	0.345671554811
4655	-0.503168409558	-0.621158882388	-1.03496086505	-1.03496086505
4656	0.406964198743	0.611459716615	0.722336918122	0.406964198743
4657	0.554967760423	0.490703430512	0.470723908822	0.470723908822
4658	0.438940685805	0.603916161586	0.359350336774	0.359350336774
4659	-0.0949965139357	-0.150252314265	-0.463283472798	-0.463283472798
4660	0.406964198743	0.300189586024	0.384613421326	0.300189586024
4661	0.584962500721	0.53270626359	0.522334308887	0.522334308887
4662	0.197730367102	0.495135504271	0.66782893043	0.197730367102
4663	0.414210028628	0.63856846318	0.674181637469	0.414210028628
4664	0.481532911066	0.53270626359	0.470723908822	0.470723908822
4665	-0.0819416135362	-0.212713391897	-0.316125319701	-0.316125319701
4666	0.523097245136	0.510376727766	0.48512419879	0.48512419879
4667	0.622764533434	0.858773247555	0.678401902989	0.622764533434
4668	0.574236094128	0.414109442782	0.461166753205	0.414109442782
4669	0.3158862881	0.356578972436	0.442313056566	0.3158862881
4670	0.622764533434	0.775418613532	0.678401902989	0.622764533434
4671	-0.829696089812	-0.933862561418	-0.957937398654	-0.957937398654
4672	-0.861172295303	-1.06517221103	-0.894206328832	-1.06517221103
4673	0.493606551653	0.340571683358	0.342521157181	0.340571683358
4674	0.406964198743	0.340571683358	0.384613421326	0.340571683358
4675	0.728951772719	0.510376727766	0.490462880569	0.490462880569
4676	0.29673456338	0.300189586024	0.0697561373976	0.0697561373976
4677	0.574236094128	0.458988077471	0.522334308887	0.458988077471
4678	-0.806377817353	-0.804279335454	-0.872476836165	-0.872476836165
4679	0.750362742473	0.495135504271	0.490462880569	0.490462880569
4680	0.17570396444	0.242360869599	0.362899885294	0.17570396444
4681	0.23636228881	-0.0167424373727	0.0579377379369	-0.0167424373727
4682	0.438940685805	0.356578972436	0.30446310733	0.30446310733
4683	-0.461652858554	-0.366872442999	-0.28031006094	-0.461652858554
4684	-1.10429008195	-0.754825655589	-0.907315524475	-1.10429008195
4685	0.363621989778	0.495135504271	0.452014677274	0.363621989778
4686	0.584962500721	0.547504647332	0.66782893043	0.547504647332
4687	-0.243410886113	-0.364701092812	-0.283305269185	-0.364701092812
4688	-0.243410886113	-0.295329585488	-0.283305269185	-0.295329585488
4689	0.582531674466	0.611459716615	0.774819327992	0.582531674466
4690	0.363621989778	0.331093408604	0.452014677274	0.331093408604
4691	-0.136850868213	-0.260151532083	-0.418243458628	-0.418243458628
4692	0.438940685805	0.53270626359	0.733876310243	0.438940685805
4693	0.47999294112	0.547504647332	0.522334308887	0.47999294112
4694	0.464790534476	0.490703430512	0.48512419879	0.464790534476
4695	0.29673456338	0.363401045703	0.266154452179	0.266154452179
4696	0.17570396444	0.331093408604	0.41012065717	0.17570396444
4697	0.584962500721	0.353234637291	0.0844930262363	0.0844930262363
4698	0.210035214816	0.266908479784	0.612128015885	0.210035214816
4699	0.411724765238	0.603916161586	0.559796662946	0.411724765238
4700	-0.480093382867	-0.567523224468	-0.4197741586	-0.567523224468
4701	0.172364046894	0.389599678056	0.584061379404	0.172364046894
4702	0.584962500721	0.49538031572	0.678401902989	0.49538031572
4703	0.60145062351	0.718081572756	0.612128015885	0.60145062351
4704	0.197730367102	0.536742246965	0.733876310243	0.197730367102
4705	0.597035333022	0.632090273301	0.612128015885	0.597035333022
4706	0.554967760423	0.510376727766	0.470723908822	0.470723908822
4707	0.438940685805	0.835994587836	0.843991963486	0.438940685805
4708	0.406964198743	0.340571683358	0.30446310733	0.30446310733
4709	0.345671554811	0.363401045703	0.522334308887	0.345671554811
4710	-0.15164770607	-0.33723142799	-0.312259885707	-0.33723142799
4711	0.3158862881	0.568956859926	0.612128015885	0.3158862881
4712	0.60145062351	0.290154115571	0.0844930262363	0.0844930262363
4713	0.584962500721	0.536742246965	0.522334308887	0.522334308887
4714	-0.131063755753	-0.229350341608	-0.147530004154	-0.229350341608
4715	0.210035214816	0.387289942983	0.359350336774	0.210035214816
4716	0.597035333022	0.510376727766	0.490462880569	0.490462880569
4717	0.461836927546	0.536742246965	0.559796662946	0.461836927546
4718	0.574236094128	0.603916161586	0.559796662946	0.559796662946
4719	-0.861172295303	-1.13851056431	-0.960448969839	-1.13851056431
4720	0.3778233849	0.334653269798	0.58900067937	0.334653269798
4721	-0.157970816705	-0.150252314265	-0.316125319701	-0.316125319701
4722	0.0562805184702	0.0598271578736	0.0846122277149	0.0562805184702
4723	-0.28528326804	-0.542235357503	-0.314330123753	-0.542235357503
4724	0.464790534476	0.632090273301	0.58900067937	0.464790534476
4725	0.554967760423	0.510376727766	0.490462880569	0.490462880569
4726	0.531720479444	0.802908730101	0.774819327992	0.531720479444
4727	0.39779704919	0.536742246965	0.636782536663	0.39779704919
4728	0.481532911066	0.340571683358	0.351225884026	0.340571683358
4729	0.622764533434	0.775418613532	1.02441647641	0.622764533434
4730	0.172364046894	0.59133925225	0.531447809806	0.172364046894
4731	-0.639260324238	-0.864367443273	-1.08281921608	-1.08281921608
4732	0.574236094128	0.603916161586	0.559796662946	0.559796662946
4733	0.464790534476	0.510376727766	0.48512419879	0.464790534476
4734	0.574236094128	0.510376727766	0.490462880569	0.490462880569
4735	0.210035214816	0.290154115571	0.0697561373976	0.0697561373976
4736	0.728951772719	0.633045482134	0.865108434796	0.633045482134
4737	-0.951722165506	-0.804279335454	-0.872476836165	-0.951722165506
4738	0.55977259226	0.603916161586	0.522334308887	0.522334308887
4739	0.0376581260585	-0.103319611719	-0.134154484864	-0.134154484864
4740	-0.436099114807	-0.69917685756	-0.889221115071	-0.889221115071
4741	0.597035333022	0.707266322179	0.612128015885	0.597035333022
4742	0.197730367102	0.536742246965	0.66782893043	0.197730367102
4743	0.25026710976	0.490703430512	0.470723908822	0.25026710976
4744	0.584962500721	0.802908730101	0.636782536663	0.584962500721
4745	-0.588088601708	-0.754825655589	-0.907315524475	-0.907315524475
4746	0.554967760423	0.510376727766	0.490462880569	0.490462880569
4747	0.628031222613	0.547504647332	0.66782893043	0.547504647332
4748	0.345671554811	0.363401045703	0.559796662946	0.345671554811
4749	-0.495903961386	-0.754825655589	-0.908960908947	-0.908960908947
4750	0.584962500721	0.547504647332	0.522334308887	0.522334308887
4751	-0.426850830717	-0.630605930068	-0.526280714601	-0.630605930068
4752	0.628031222613	0.547504647332	0.66782893043	0.547504647332
4753	0.622764533434	0.617842026769	0.636782536663	0.617842026769
4754	-0.131063755753	-0.366872442999	-0.147530004154	-0.366872442999
4755	0.597035333022	0.611459716615	0.470723908822	0.470723908822
4756	0.200097381646	0.331093408604	0.41012065717	0.200097381646
4757	0.60145062351	0.490703430512	0.505695484456	0.490703430512
4758	-0.341572624034	-0.605638248384	-0.693185118166	-0.693185118166
4759	-0.526068811668	-0.671966745009	-0.620557783971	-0.671966745009
4760	-0.486987341158	-0.548430769626	-0.523931260121	-0.548430769626
4761	0.60145062351	0.53270626359	0.470723908822	0.470723908822
4762	-0.461652858554	-0.671966745009	-0.524871495703	-0.671966745009
4763	-0.436099114807	-0.500433021731	-0.541095994945	-0.541095994945
4764	-0.503168409558	-0.548430769626	-0.523931260121	-0.548430769626
4765	-0.480093382867	-0.782182029816	-0.52386535455	-0.782182029816
4766	0.0690188609932	-0.150252314265	-0.463283472798	-0.463283472798
4767	0.363621989778	0.536742246965	0.647486746958	0.363621989778
4768	0.481532911066	0.611459716615	0.610957709254	0.481532911066
4769	-0.588088601708	-0.566741502737	-0.880260755726	-0.880260755726
4770	0.0	-0.099172981808	-0.180330244688	-0.180330244688
4771	0.554967760423	0.469639684366	0.384613421326	0.384613421326
4772	0.406964198743	0.536742246965	0.542883074639	0.406964198743
4773	-0.436099114807	-0.388205092283	-0.366148553367	-0.436099114807
4774	0.471717693868	0.611459716615	0.610957709254	0.471717693868
4775	-0.395254887088	-0.67409273846	-0.624779201434	-0.67409273846
4776	-0.160464672193	-0.418272589881	-0.263972991296	-0.418272589881
4777	0.597035333022	0.790197865938	0.866755226473	0.597035333022
4778	0.531720479444	0.713676831691	0.58900067937	0.531720479444
4779	0.55977259226	0.617842026769	0.542883074639	0.542883074639
4780	-0.39405805646	-0.54122934619	-0.439033756115	-0.54122934619
4781	-0.882680495213	-0.933862561418	-1.11444822778	-1.11444822778
4782	0.574236094128	0.603916161586	0.522334308887	0.522334308887
4783	-0.578703510249	-0.820802838314	-1.03496086505	-1.03496086505
4784	-0.724853779063	-0.782182029816	-0.620557783971	-0.782182029816
4785	0.17570396444	0.331093408604	0.452014677274	0.17570396444
4786	-0.461652858554	-0.418272589881	-0.28031006094	-0.461652858554
4787	0.531720479444	0.802908730101	0.774819327992	0.531720479444
4788	-0.588088601708	-0.630605930068	-1.05016736463	-1.05016736463
4789	-0.50578812852	-0.484873526798	-0.404787849237	-0.50578812852
4790	-0.436517226689	-0.614254570096	-0.845459557578	-0.845459557578
4791	0.55977259226	0.617842026769	0.48512419879	0.48512419879
4792	0.554967760423	0.59133925225	0.531447809806	0.531447809806
4793	-0.436099114807	-0.605638248384	-0.543407437902	-0.605638248384
4794	0.750362742473	0.751735101968	0.865108434796	0.750362742473
4795	0.464790534476	0.59133925225	0.58900067937	0.464790534476
4796	0.464790534476	0.356578972436	0.342521157181	0.342521157181
4797	0.411724765238	0.617842026769	0.342521157181	0.342521157181
4798	0.461836927546	0.718081572756	0.683764836619	0.461836927546
4799	0.345671554811	0.458988077471	0.452014677274	0.345671554811
4800	0.0	-0.0976213442153	-0.28031006094	-0.28031006094
4801	0.597035333022	0.510376727766	0.542883074639	0.510376727766
4802	-0.43089145048	-0.804279335454	-0.872476836165	-0.872476836165
4803	0.197730367102	0.536742246965	0.678401902989	0.197730367102
4804	0.684452698534	0.802908730101	0.843991963486	0.684452698534
4805	0.713817566398	0.632090273301	0.522334308887	0.522334308887
4806	-0.480093382867	-0.782182029816	-0.523931260121	-0.782182029816
4807	0.628031222613	0.995558572622	1.10183315475	0.628031222613
4808	0.210035214816	0.290154115571	0.0844930262363	0.0844930262363
4809	0.251132316778	0.290154115571	0.0697561373976	0.0697561373976
4810	0.335934952881	0.389599678056	0.733876310243	0.335934952881
4811	0.0	-0.212713391897	-0.263972991296	-0.263972991296
4812	0.29673456338	0.290154115571	0.0728550289526	0.0728550289526
4813	0.197730367102	0.389599678056	0.452014677274	0.197730367102
4814	0.582531674466	0.547504647332	0.636782536663	0.547504647332
4815	-0.436099114807	-0.605638248384	-0.845459557578	-0.845459557578
4816	0.60145062351	0.713676831691	0.65014913238	0.60145062351
4817	-0.461652858554	-0.418272589881	-0.456229186599	-0.461652858554
4818	0.728951772719	0.633045482134	0.542883074639	0.542883074639
4819	0.622764533434	0.632090273301	0.636782536663	0.622764533434
4820	0.0	-0.212713391897	-0.28031006094	-0.28031006094
4821	-1.10429008195	-1.06517221103	-0.907315524475	-1.10429008195
4822	0.471717693868	0.53270626359	0.774819327992	0.471717693868
4823	0.335934952881	0.510376727766	0.66782893043	0.335934952881
4824	0.0	-0.260151532083	-0.314330123753	-0.314330123753
4825	-0.136850868213	-0.407681479951	-0.173787993913	-0.407681479951
4826	0.615537314766	0.597812503464	0.774819327992	0.597812503464
4827	-0.275915697131	-0.566741502737	-0.510825465662	-0.566741502737
4828	0.574236094128	0.490703430512	0.470723908822	0.470723908822
4829	-0.136850868213	-0.260151532083	-0.314330123753	-0.314330123753
4830	0.210035214816	0.290154115571	0.0844930262363	0.0844930262363
4831	0.377924326262	0.40376571235	0.843991963486	0.377924326262
4832	0.335934952881	0.536742246965	0.66782893043	0.335934952881
4833	0.438940685805	0.452697822694	0.774819327992	0.438940685805
4834	0.628031222613	0.835994587836	0.865108434796	0.628031222613
4835	-0.269866439316	-0.497169137565	-0.285438686973	-0.497169137565
4836	0.531720479444	0.632090273301	0.774819327992	0.531720479444
4837	0.363621989778	0.536742246965	0.531447809806	0.363621989778
4838	0.582531674466	0.632090273301	0.636782536663	0.582531674466
4839	-0.0819416135362	-0.150252314265	-0.263972991296	-0.263972991296
4840	0.398989558047	0.40376571235	0.610191565803	0.398989558047
4841	-0.0819416135362	-0.150252314265	-0.314330123753	-0.314330123753
4842	0.0	-0.605638248384	-0.160769610758	-0.605638248384
4843	0.728951772719	0.568956859926	0.542883074639	0.542883074639
4844	0.363621989778	0.555921042773	0.678401902989	0.363621989778
4845	-0.734834581902	-0.820144787377	-1.04559556061	-1.04559556061
4846	-0.268935007273	-0.500433021731	-0.439033756115	-0.500433021731
4847	-0.1827490418	-0.418272589881	-0.418243458628	-0.418272589881
4848	1.06883106127	0.632090273301	1.10183315475	0.632090273301
4849	-0.28528326804	-0.584210496511	-0.6198140574	-0.6198140574
4850	-0.28528326804	-0.366872442999	-0.28031006094	-0.366872442999
4851	0.554967760423	0.510376727766	0.490462880569	0.490462880569
4852	0.312035290129	0.340571683358	0.384613421326	0.312035290129
4853	0.363621989778	0.611459716615	0.662223606628	0.363621989778
4854	0.55977259226	0.617842026769	0.522334308887	0.522334308887
4855	0.169058257625	0.260052692399	0.384613421326	0.169058257625
4856	0.210035214816	0.155396019781	0.1533665284	0.1533665284
4857	0.345671554811	0.458988077471	0.342521157181	0.342521157181
4858	0.464790534476	0.490703430512	0.490462880569	0.464790534476
4859	-0.136850868213	-0.407681479951	-0.173787993913	-0.407681479951
4860	0.628031222613	0.547504647332	0.734906608748	0.547504647332
4861	0.312035290129	0.340571683358	0.342249087136	0.312035290129
4862	0.312035290129	0.195177410236	0.266154452179	0.195177410236
4863	0.335934952881	0.536742246965	0.678401902989	0.335934952881
4864	0.471717693868	0.718081572756	0.774819327992	0.471717693868
4865	0.312035290129	0.490703430512	0.48512419879	0.312035290129
4866	0.438940685805	0.536742246965	0.636782536663	0.438940685805
4867	0.335934952881	0.536742246965	0.452014677274	0.335934952881
4868	-0.136850868213	-0.407681479951	-0.173787993913	-0.407681479951
4869	0.554967760423	0.414109442782	0.384613421326	0.384613421326
4870	0.554967760423	0.490703430512	0.384613421326	0.384613421326
4871	0.628031222613	0.718081572756	0.734906608748	0.628031222613
4872	-0.0949965139357	-0.229350341608	-0.418243458628	-0.418243458628
4873	0.554967760423	0.510376727766	0.612128015885	0.510376727766
4874	-0.457562115925	-0.497169137565	-0.503614266986	-0.503614266986
4875	0.0	-0.212713391897	-0.263972991296	-0.263972991296
4876	0.582531674466	0.547504647332	0.522334308887	0.522334308887
4877	-0.136850868213	-0.387726901634	-0.28031006094	-0.387726901634
4878	0.582531674466	0.547504647332	0.522334308887	0.522334308887
4879	-0.461652858554	-0.407681479951	-0.314330123753	-0.461652858554
4880	0.610725596786	0.802908730101	0.774819327992	0.610725596786
4881	0.438940685805	0.266908479784	0.66782893043	0.266908479784
4882	0.584962500721	0.536742246965	0.522334308887	0.522334308887
4883	0.461836927546	0.340571683358	0.109698703362	0.109698703362
4884	0.406964198743	0.356578972436	0.205841869781	0.205841869781
4885	0.29673456338	0.290154115571	0.266154452179	0.266154452179
4886	0.610725596786	0.751735101968	0.733876310243	0.610725596786
4887	-0.11547721742	-0.35727794969	-0.147530004154	-0.35727794969
4888	0.628031222613	0.617842026769	1.1158908852	0.617842026769
4889	0.172364046894	0.536742246965	0.452014677274	0.172364046894
4890	-0.836738728839	-0.804279335454	-0.620557783971	-0.836738728839
4891	-0.724853779063	-1.13851056431	-0.523931260121	-1.13851056431
4892	0.172364046894	0.555921042773	0.452014677274	0.172364046894
4893	-0.43089145048	-0.584210496511	-0.6198140574	-0.6198140574
4894	0.464790534476	0.536742246965	0.58900067937	0.464790534476
4895	0.0844778147968	0.331093408604	0.41012065717	0.0844778147968
4896	0.582531674466	0.617842026769	0.66782893043	0.582531674466
4897	0.464790534476	0.490703430512	0.490462880569	0.464790534476
4898	-0.486987341158	-0.621158882388	-0.523931260121	-0.621158882388
4899	0.464790534476	0.617842026769	0.612128015885	0.464790534476
4900	-0.442518235701	-0.472010770671	-0.526841513742	-0.526841513742
4901	0.610725596786	0.718081572756	0.965172740686	0.610725596786
4902	-0.136850868213	-0.387726901634	-0.16956869246	-0.387726901634
4903	0.750362742473	0.633045482134	0.722336918122	0.633045482134
4904	0.197730367102	0.334653269798	0.66782893043	0.197730367102
4905	-0.403846764758	-0.366872442999	-0.173787993913	-0.403846764758
4906	-0.521616449834	-0.685934853406	-0.610024019475	-0.685934853406
4907	0.610725596786	0.835994587836	0.897482430216	0.610725596786
4908	0.406964198743	0.340571683358	0.384613421326	0.340571683358
4909	0.628031222613	0.802908730101	0.636782536663	0.628031222613
4910	0.335934952881	0.536742246965	0.678401902989	0.335934952881
4911	0.582531674466	0.536742246965	0.66782893043	0.536742246965
4912	-0.28528326804	-0.418272589881	-0.28031006094	-0.418272589881
4913	0.554967760423	0.510376727766	0.490462880569	0.490462880569
4914	0.298081352933	0.290154115571	0.25568516344	0.25568516344
4915	0.464790534476	0.632090273301	0.522334308887	0.464790534476
4916	-0.0819416135362	-0.407681479951	-0.6198140574	-0.6198140574
4917	0.335934952881	0.389599678056	0.733876310243	0.335934952881
4918	0.345671554811	0.49538031572	0.620027661153	0.345671554811
4919	0.335934952881	0.555921042773	0.66782893043	0.335934952881
4920	-0.836738728839	-0.804279335454	-0.907315524475	-0.907315524475
4921	0.7344267549	0.632090273301	1.02441647641	0.632090273301
4922	-0.600559355772	-0.67409273846	-0.610024019475	-0.67409273846
4923	-0.951722165506	-0.630605930068	-1.05016736463	-1.05016736463
4924	0.728951772719	0.568956859926	0.522334308887	0.522334308887
4925	0.464790534476	0.617842026769	0.542883074639	0.464790534476
4926	0.750362742473	0.603916161586	0.559796662946	0.559796662946
4927	0.597035333022	0.510376727766	0.522334308887	0.510376727766
4928	0.471717693868	0.802908730101	0.774819327992	0.471717693868
4929	0.481532911066	0.510376727766	0.384613421326	0.384613421326
4930	0.610725596786	0.802908730101	0.865108434796	0.610725596786
4931	0.531720479444	0.53270626359	0.462058955965	0.462058955965
4932	0.657410962552	0.490703430512	0.65014913238	0.490703430512
4933	0.414210028628	0.718081572756	0.674181637469	0.414210028628
4934	-0.131063755753	-0.366872442999	-0.16956869246	-0.366872442999
4935	-0.28528326804	-0.407681479951	-0.28031006094	-0.407681479951
4936	0.622764533434	0.775418613532	1.02441647641	0.622764533434
4937	0.610725596786	0.870974534331	0.965172740686	0.610725596786
4938	-0.403846764758	-0.782182029816	-0.570873739817	-0.782182029816
4939	0.55977259226	0.340571683358	0.351225884026	0.340571683358
4940	0.406964198743	0.510376727766	0.384613421326	0.384613421326
4941	0.584962500721	0.49538031572	0.58900067937	0.49538031572
4942	-0.724853779063	-0.542235357503	-0.52386535455	-0.724853779063
4943	0.0690188609932	-0.329292644346	-0.522134689383	-0.522134689383
4944	0.531720479444	0.53270626359	0.462058955965	0.462058955965
4945	-0.38037036739	-0.782182029816	-0.620557783971	-0.782182029816
4946	0.554967760423	0.568956859926	0.610957709254	0.554967760423
4947	0.312035290129	0.568956859926	0.522334308887	0.312035290129
4948	-0.15164770607	-0.497169137565	-0.506440029656	-0.506440029656
4949	0.531720479444	0.555921042773	0.555375286792	0.531720479444
4950	-0.588088601708	-0.804279335454	-0.907315524475	-0.907315524475
4951	0.363621989778	0.718081572756	0.733876310243	0.363621989778
4952	-0.193910045179	-0.334659303019	-0.425508489682	-0.425508489682
4953	0.3158862881	0.39183575795	0.58900067937	0.3158862881
4954	0.406964198743	0.414109442782	0.461166753205	0.406964198743
4955	0.312035290129	0.319623037231	0.389776962431	0.312035290129
4956	0.7344267549	0.775418613532	1.02441647641	0.7344267549
4957	0.464790534476	0.469639684366	0.48512419879	0.464790534476
4958	0.363621989778	0.39183575795	0.678401902989	0.363621989778
4959	0.584962500721	0.452697822694	0.636782536663	0.452697822694
4960	0.622764533434	0.802908730101	0.66782893043	0.622764533434
4961	0.406964198743	0.356578972436	0.470723908822	0.356578972436
4962	0.554967760423	0.510376727766	0.470723908822	0.470723908822
4963	-0.160464672193	-0.35727794969	-0.173787993913	-0.35727794969
4964	0.335934952881	0.356578972436	0.505695484456	0.335934952881
4965	0.471717693868	0.495135504271	0.678401902989	0.471717693868
4966	0.750362742473	0.611459716615	0.610957709254	0.610957709254
4967	0.29673456338	0.290154115571	0.0728550289526	0.0728550289526
4968	0.39779704919	0.39183575795	0.442313056566	0.39183575795
4969	0.312035290129	0.195177410236	0.342249087136	0.195177410236
4970	0.582531674466	0.547504647332	0.636782536663	0.547504647332
4971	0.554967760423	0.490703430512	0.470723908822	0.470723908822
4972	0.554967760423	0.743595313663	0.470723908822	0.470723908822
4973	0.610725596786	0.568956859926	0.774819327992	0.568956859926
4974	0.251132316778	0.334653269798	0.25568516344	0.251132316778
4975	0.628031222613	0.802908730101	0.636782536663	0.628031222613
4976	-0.136850868213	-0.387726901634	-0.314330123753	-0.387726901634
4977	1.06883106127	0.775418613532	1.02441647641	0.775418613532
4978	0.406964198743	0.53270626359	0.452014677274	0.406964198743
4979	0.471717693868	0.387289942983	0.266154452179	0.266154452179
4980	0.597035333022	0.633045482134	0.610957709254	0.597035333022
4981	0.60145062351	0.713676831691	0.612128015885	0.60145062351
4982	-0.160464672193	-0.387726901634	-0.28031006094	-0.387726901634
4983	0.464790534476	0.568956859926	0.522334308887	0.464790534476
4984	0.622764533434	0.617842026769	1.02441647641	0.617842026769
4985	0.172364046894	0.39183575795	0.359350336774	0.172364046894
4986	0.471717693868	0.536742246965	0.66782893043	0.471717693868
4987	0.541858998751	0.547504647332	0.820934859579	0.541858998751
4988	0.55977259226	0.568956859926	0.610957709254	0.55977259226
4989	-0.461652858554	-0.35727794969	-0.28031006094	-0.461652858554
4990	0.363621989778	0.718081572756	0.733876310243	0.363621989778
4991	0.464790534476	0.632090273301	0.522334308887	0.464790534476
4992	-0.38037036739	-0.325464559963	-0.463283472798	-0.463283472798
4993	0.3158862881	0.536742246965	0.266154452179	0.266154452179
4994	-0.480093382867	-0.548430769626	-0.570873739817	-0.570873739817
4995	0.582531674466	0.547504647332	0.342521157181	0.342521157181
4996	0.471717693868	0.536742246965	0.41012065717	0.41012065717
4997	0.728951772719	0.611459716615	0.610957709254	0.610957709254
4998	0.55977259226	0.707266322179	0.647486746958	0.55977259226
4999	0.3158862881	0.458988077471	0.287662545361	0.287662545361
5000	-0.133791215389	-0.329292644346	-0.316125319701	-0.329292644346
5001	0.554967760423	0.568956859926	0.542883074639	0.542883074639
5002	0.471717693868	0.735882393472	0.843991963486	0.471717693868
5003	0.246793764827	0.300189586024	0.0844930262363	0.0844930262363
5004	0.728951772719	0.568956859926	0.490462880569	0.490462880569
5005	0.461836927546	0.53270626359	0.48512419879	0.461836927546
5006	0.5095641321	0.340571683358	0.384613421326	0.340571683358
5007	-0.526068811668	-0.566741502737	-0.227297667696	-0.566741502737
5008	0.55977259226	0.617842026769	0.612128015885	0.55977259226
5009	0.17570396444	0.237299281009	0.342521157181	0.17570396444
5010	-0.157970816705	-0.584210496511	-0.570873739817	-0.584210496511
5011	-0.136850868213	-0.407681479951	-0.418243458628	-0.418243458628
5012	-0.86249647625	-0.864367443273	-1.11999591682	-1.11999591682
5013	0.312035290129	0.536742246965	0.379084132739	0.312035290129
5014	0.707012372065	0.510376727766	0.490462880569	0.490462880569
5015	0.263034405834	0.260052692399	0.0546908395715	0.0546908395715
5016	0.323139934556	0.266908479784	0.25568516344	0.25568516344
5017	-1.13674739426	-0.943627279381	-0.872476836165	-1.13674739426
5018	0.438940685805	0.834673899694	0.897482430216	0.438940685805
5019	-0.806377817353	-0.782182029816	-0.693133572484	-0.806377817353
5020	0.531720479444	0.597812503464	0.774819327992	0.531720479444
5021	0.210035214816	0.53270626359	0.351225884026	0.210035214816
5022	0.363621989778	0.536742246965	0.452014677274	0.363621989778
5023	0.493606551653	0.568956859926	0.722336918122	0.493606551653
5024	-0.11547721742	-0.229350341608	-0.129940009189	-0.229350341608
5025	0.554967760423	0.510376727766	0.41012065717	0.41012065717
5026	-0.136850868213	-0.407681479951	-0.173787993913	-0.407681479951
5027	-0.160464672193	-0.366872442999	-0.16956869246	-0.366872442999
5028	0.363621989778	0.718081572756	0.733876310243	0.363621989778
5029	0.312035290129	0.340571683358	0.342521157181	0.312035290129
5030	0.414210028628	0.735882393472	0.774819327992	0.414210028628
5031	0.628031222613	0.469639684366	0.522334308887	0.469639684366
5032	0.298081352933	0.266908479784	0.0728550289526	0.0728550289526
5033	0.55977259226	0.495135504271	0.470723908822	0.470723908822
5034	0.493606551653	0.495135504271	0.470723908822	0.470723908822
5035	0.728951772719	0.510376727766	0.490462880569	0.490462880569
5036	0.111892880071	0.555921042773	0.41012065717	0.111892880071
5037	0.471717693868	0.547504647332	0.41012065717	0.41012065717
5038	0.597035333022	0.707266322179	0.761127879278	0.597035333022
5039	0.750362742473	0.633045482134	0.722336918122	0.633045482134
5040	0.309855262587	0.53270626359	0.41012065717	0.309855262587
5041	0.60145062351	0.713676831691	0.612128015885	0.60145062351
5042	0.574236094128	0.617842026769	0.522334308887	0.522334308887
5043	0.55977259226	0.469639684366	0.342521157181	0.342521157181
5044	0.0	-0.121298948341	-0.28031006094	-0.28031006094
5045	0.414210028628	0.389599678056	0.722336918122	0.389599678056
5046	-0.160464672193	-0.387726901634	-0.28031006094	-0.387726901634
5047	0.464790534476	0.568956859926	0.522334308887	0.464790534476
5048	0.574236094128	0.568956859926	0.559796662946	0.559796662946
5049	-0.0819416135362	-0.103319611719	-0.28031006094	-0.28031006094
5050	0.750362742473	0.617842026769	0.522334308887	0.522334308887
5051	0.39779704919	0.356578972436	0.362899885294	0.356578972436
5052	-0.557481764299	-0.334659303019	-0.524871495703	-0.557481764299
5053	0.684498174272	0.812700289311	0.774819327992	0.684498174272
5054	0.263034405834	0.469639684366	0.470723908822	0.263034405834
5055	-0.486987341158	-0.54122934619	-0.510825465662	-0.54122934619
5056	0.291330216794	0.536742246965	0.610191565803	0.291330216794
5057	-0.341572624034	-0.584210496511	-0.570873739817	-0.584210496511
5058	0.107167445379	-0.121298948341	-0.160769610758	-0.160769610758
5059	0.493606551653	0.707266322179	0.678401902989	0.493606551653
5060	-0.757844323842	-0.754825655589	-0.880260755726	-0.880260755726
5061	0.23636228881	0.458988077471	0.287662545361	0.23636228881
5062	-0.511869808439	-0.671966745009	-0.706534073076	-0.706534073076
5063	-0.133791215389	-0.212713391897	-0.463283472798	-0.463283472798
5064	0.713817566398	0.835994587836	1.07314771327	0.713817566398
5065	0.584962500721	0.775418613532	0.636782536663	0.584962500721
5066	0.582531674466	0.547504647332	0.636782536663	0.547504647332
5067	0.406964198743	0.389599678056	0.774819327992	0.389599678056
5068	0.471717693868	0.452697822694	0.722336918122	0.452697822694
5069	0.554967760423	0.802908730101	0.647486746958	0.554967760423
5070	0.39779704919	0.536742246965	0.522334308887	0.39779704919
5071	0.345671554811	0.469639684366	0.48512419879	0.345671554811
5072	0.3158862881	0.331093408604	0.304241634875	0.304241634875
5073	-0.202733895566	-0.41273019207	-0.285438686973	-0.41273019207
5074	0.523097245136	0.547504647332	0.522334308887	0.522334308887
5075	0.582531674466	0.597812503464	0.774819327992	0.582531674466
5076	-0.22122424715	-0.519283159009	-0.311850097638	-0.519283159009
5077	-0.160464672193	-0.35727794969	-0.147530004154	-0.35727794969
5078	0.584962500721	0.802908730101	0.678401902989	0.584962500721
5079	-0.57306882214	-0.711371849531	-0.907315524475	-0.907315524475
5080	0.3158862881	0.260052692399	0.384613421326	0.260052692399
5081	-0.442518235701	-0.616822723997	-0.579626762159	-0.616822723997
5082	0.597035333022	0.707266322179	0.865108434796	0.597035333022
5083	-0.160464672193	-0.35727794969	-0.16956869246	-0.35727794969
5084	0.414210028628	0.40376571235	0.678401902989	0.40376571235
5085	0.414210028628	0.611459716615	0.662223606628	0.414210028628
5086	-0.133791215389	-0.329292644346	-0.418243458628	-0.418243458628
5087	0.597035333022	0.49538031572	0.678401902989	0.49538031572
5088	0.610725596786	0.63856846318	0.774819327992	0.610725596786
5089	0.25026710976	0.300189586024	0.179473642159	0.179473642159
5090	0.0376581260585	-0.099172981808	-0.160769610758	-0.160769610758
5091	0.554967760423	0.495135504271	0.490462880569	0.490462880569
5092	-0.136850868213	-0.366872442999	-0.314330123753	-0.366872442999
5093	0.23636228881	0.195177410236	0.266154452179	0.195177410236
5094	0.29673456338	0.266908479784	0.25568516344	0.25568516344
5095	0.464790534476	0.49538031572	0.470723908822	0.464790534476
5096	0.17570396444	0.195177410236	0.179473642159	0.17570396444
5097	0.713817566398	0.617842026769	0.522334308887	0.522334308887
5098	0.628031222613	0.713676831691	0.58900067937	0.58900067937
5099	0.111892880071	0.495135504271	0.66782893043	0.111892880071
5100	0.584962500721	0.617842026769	0.636782536663	0.584962500721
5101	-0.461652858554	-0.418272589881	-0.418243458628	-0.461652858554
5102	0.493606551653	0.495135504271	0.48512419879	0.48512419879
5103	-0.0819416135362	-0.407681479951	-0.314330123753	-0.407681479951
5104	0.107167445379	-0.150252314265	-0.28031006094	-0.28031006094
5105	0.820365787578	0.707266322179	0.772706924398	0.707266322179
5106	-0.0819416135362	-0.329292644346	-0.522134689383	-0.522134689383
5107	0.3158862881	0.266908479784	0.522334308887	0.266908479784
5108	0.471717693868	0.53270626359	0.774819327992	0.471717693868
5109	0.471717693868	0.63856846318	0.774819327992	0.471717693868
5110	0.600392541291	0.59133925225	0.58900067937	0.58900067937
5111	0.172364046894	0.555921042773	0.359350336774	0.172364046894
5112	0.438940685805	0.39183575795	0.362899885294	0.362899885294
5113	0.597035333022	0.633045482134	0.612128015885	0.597035333022
5114	0.111892880071	0.555921042773	0.41012065717	0.111892880071
5115	-0.0819416135362	-0.103319611719	-0.522134689383	-0.522134689383
5116	0.312035290129	0.568956859926	0.542883074639	0.312035290129
5117	0.582531674466	0.547504647332	0.470723908822	0.470723908822
5118	0.750362742473	0.632090273301	0.542883074639	0.542883074639
5119	-0.403846764758	-0.407681479951	-0.314330123753	-0.407681479951
5120	-0.739183419416	-0.782332595796	-0.960448969839	-0.960448969839
5121	0.554967760423	0.495135504271	0.490462880569	0.490462880569
5122	0.461836927546	0.356578972436	0.452014677274	0.356578972436
5123	0.628031222613	0.617842026769	0.66782893043	0.617842026769
5124	0.197730367102	0.39183575795	0.452014677274	0.197730367102
5125	0.628031222613	0.718081572756	0.733876310243	0.628031222613
5126	0.438940685805	0.707266322179	0.612128015885	0.438940685805
5127	0.582531674466	0.452697822694	0.342521157181	0.342521157181
5128	0.728951772719	0.707266322179	0.761127879278	0.707266322179
5129	0.345671554811	0.414109442782	0.542883074639	0.345671554811
5130	-0.136850868213	-0.366872442999	-0.173787993913	-0.366872442999
5131	0.471717693868	0.802908730101	0.761127879278	0.471717693868
5132	-0.403846764758	-0.671966745009	-0.570873739817	-0.671966745009
5133	-0.136850868213	-0.407681479951	-0.314330123753	-0.407681479951
5134	-0.724928736158	-0.925346477012	-0.908960908947	-0.925346477012
5135	-0.0819416135362	-0.407681479951	-0.314330123753	-0.407681479951
5136	0.684498174272	0.735882393472	0.909754051361	0.684498174272
5137	0.554967760423	0.568956859926	0.490462880569	0.490462880569
5138	-0.133791215389	-0.229350341608	-0.147530004154	-0.229350341608
5139	0.3158862881	0.53270626359	0.462058955965	0.3158862881
5140	-0.136850868213	-0.35727794969	-0.16956869246	-0.35727794969
5141	-0.160464672193	-0.387726901634	-0.28031006094	-0.387726901634
5142	0.377924326262	0.331093408604	0.452014677274	0.331093408604
5143	0.335934952881	0.718081572756	0.733876310243	0.335934952881
5144	0.406964198743	0.490703430512	0.384613421326	0.384613421326
5145	-0.403846764758	-0.584210496511	-0.570873739817	-0.584210496511
5146	-0.461652858554	-0.418272589881	-0.16956869246	-0.461652858554
5147	0.291330216794	0.458988077471	0.359350336774	0.291330216794
5148	0.5095641321	0.495135504271	0.678401902989	0.495135504271
5149	0.172364046894	0.40376571235	0.41012065717	0.172364046894
5150	0.531720479444	0.547504647332	0.636782536663	0.531720479444
5151	0.011146295781	0.243589638537	0.351225884026	0.011146295781
5152	0.464790534476	0.536742246965	0.612128015885	0.464790534476
5153	0.3158862881	0.266908479784	0.559796662946	0.266908479784
5154	0.335934952881	0.555921042773	0.66782893043	0.335934952881
5155	0.0	-0.150252314265	-0.314330123753	-0.314330123753
5156	0.438940685805	0.39183575795	0.342521157181	0.342521157181
5157	0.169058257625	0.300189586024	0.1533665284	0.1533665284
5158	0.55977259226	0.568956859926	0.490462880569	0.490462880569
5159	0.438940685805	0.536742246965	0.470723908822	0.438940685805
5160	0.554967760423	0.536742246965	0.379084132739	0.379084132739
5161	-0.403846764758	-0.542235357503	-0.855574502142	-0.855574502142
5162	0.584962500721	0.49538031572	0.568894999368	0.49538031572
5163	-0.461652858554	-0.332918708626	-0.359879209748	-0.461652858554
5164	0.0690188609932	-0.0976213442153	-0.314330123753	-0.314330123753
5165	0.728951772719	0.568956859926	0.490462880569	0.490462880569
5166	0.584962500721	0.718081572756	0.678401902989	0.584962500721
5167	0.506383775016	0.858773247555	0.610957709254	0.506383775016
5168	0.197730367102	0.389599678056	0.452014677274	0.197730367102
5169	-0.600559355772	-0.701995442205	-0.845459557578	-0.845459557578
5170	0.7344267549	0.632090273301	0.66782893043	0.632090273301
5171	0.172364046894	0.536742246965	0.66782893043	0.172364046894
5172	0.750362742473	0.617842026769	0.722336918122	0.617842026769
5173	0.251132316778	0.458988077471	0.359350336774	0.251132316778
5174	0.298081352933	0.300189586024	0.25568516344	0.25568516344
5175	0.684452698534	0.870974534331	1.10183315475	0.684452698534
5176	0.406964198743	0.340571683358	0.384613421326	0.340571683358
5177	0.574236094128	0.59133925225	0.490462880569	0.490462880569
5178	0.414210028628	0.568956859926	0.733876310243	0.414210028628
5179	-0.480093382867	-0.782182029816	-0.908960908947	-0.908960908947
5180	0.289506617195	0.266908479784	0.0844930262363	0.0844930262363
5181	0.622764533434	0.775418613532	1.02441647641	0.622764533434
5182	0.597035333022	0.611459716615	0.610957709254	0.597035333022
5183	0.25026710976	0.469639684366	0.48512419879	0.25026710976
5184	0.25026710976	0.260052692399	0.342249087136	0.25026710976
5185	0.464790534476	0.568956859926	0.612128015885	0.464790534476
5186	0.335934952881	0.536742246965	0.66782893043	0.335934952881
5187	0.464790534476	0.510376727766	0.384613421326	0.384613421326
5188	0.414210028628	0.792362011225	0.674181637469	0.414210028628
5189	0.610725596786	0.812700289311	0.82903005267	0.610725596786
5190	-0.559761946596	-0.67409273846	-0.408078386986	-0.67409273846
5191	0.523097245136	0.49538031572	0.304241634875	0.304241634875
5192	0.493606551653	0.49538031572	0.761127879278	0.493606551653
5193	0.55977259226	0.568956859926	0.490462880569	0.490462880569
5194	0.574236094128	0.632090273301	0.612128015885	0.574236094128
5195	-0.279685646384	-0.621158882388	-0.408078386986	-0.621158882388
5196	-0.461652858554	-0.418272589881	-0.314330123753	-0.461652858554
5197	0.345671554811	0.458988077471	0.342521157181	0.342521157181
5198	0.523097245136	0.469639684366	0.452014677274	0.452014677274
5199	0.172364046894	0.39183575795	0.452014677274	0.172364046894
5200	0.493606551653	0.490703430512	0.470723908822	0.470723908822
5201	0.3158862881	0.340571683358	0.30446310733	0.30446310733
5202	0.251132316778	0.307683680189	0.25568516344	0.251132316778
5203	0.464790534476	0.603916161586	0.542883074639	0.464790534476
5204	0.359028880705	0.458988077471	0.287662545361	0.287662545361
5205	0.574236094128	0.713676831691	0.559796662946	0.559796662946
5206	-0.121745272352	-0.35727794969	-0.460550630355	-0.460550630355
5207	-0.437709325593	-0.484873526798	-0.448686000493	-0.484873526798
5208	0.471717693868	0.63856846318	0.774819327992	0.471717693868
5209	0.657410962552	0.707266322179	0.65014913238	0.65014913238
5210	0.481532911066	0.510376727766	0.470723908822	0.470723908822
5211	-0.136850868213	-0.35727794969	-0.147530004154	-0.35727794969
5212	0.55977259226	0.547504647332	0.41012065717	0.41012065717
5213	-0.426850830717	-0.671966745009	-0.620557783971	-0.671966745009
5214	0.622764533434	0.632090273301	0.636782536663	0.622764533434
5215	-0.28528326804	-0.605638248384	-0.570873739817	-0.605638248384
5216	0.414210028628	0.792362011225	0.733876310243	0.414210028628
5217	0.25026710976	0.300189586024	0.179473642159	0.179473642159
5218	0.464790534476	0.603916161586	0.559796662946	0.464790534476
5219	-0.00442680629897	0.0220502722986	0.204196092818	-0.00442680629897
5220	0.3158862881	0.536742246965	0.442313056566	0.3158862881
5221	0.471717693868	0.718081572756	0.761127879278	0.471717693868
5222	0.531720479444	0.718081572756	0.462058955965	0.462058955965
5223	0.39779704919	0.536742246965	0.470723908822	0.39779704919
5224	-0.157970816705	-0.605638248384	-0.693185118166	-0.693185118166
5225	-0.461652858554	-0.407681479951	-0.314330123753	-0.461652858554
5226	0.175367086511	0.49538031572	0.0871862981281	0.0871862981281
5227	-0.0949965139357	-0.329292644346	-0.522134689383	-0.522134689383
5228	0.309855262587	0.39176922298	0.555375286792	0.309855262587
5229	-0.160464672193	-0.35727794969	-0.173787993913	-0.35727794969
5230	-0.395254887088	-0.605638248384	-0.312259885707	-0.605638248384
5231	0.23636228881	0.155396019781	0.156188424159	0.155396019781
5232	-1.13674739426	-1.09240461926	-1.11444822778	-1.13674739426
5233	0.335934952881	0.353234637291	0.205841869781	0.205841869781
5234	-0.480093382867	-0.542235357503	-0.620557783971	-0.620557783971
5235	0.471717693868	0.632090273301	0.733876310243	0.471717693868
5236	0.406964198743	0.387289942983	0.379084132739	0.379084132739
5237	-0.516320835116	-0.621158882388	-0.523931260121	-0.621158882388
5238	-0.0819416135362	-0.407681479951	-0.522134689383	-0.522134689383
5239	0.5095641321	0.63856846318	0.733876310243	0.5095641321
5240	-0.136850868213	-0.366872442999	-0.16956869246	-0.366872442999
5241	-0.951722165506	-0.884710388054	-1.05278287782	-1.05278287782
5242	0.345671554811	0.458988077471	0.58900067937	0.345671554811
5243	0.574236094128	0.632090273301	0.559796662946	0.559796662946
5244	-0.805536322244	-0.754825655589	-0.872476836165	-0.872476836165
5245	0.554967760423	0.510376727766	0.490462880569	0.490462880569
5246	0.363621989778	0.536742246965	0.636782536663	0.363621989778
5247	0.471717693868	0.792362011225	0.610191565803	0.471717693868
5248	0.335934952881	0.617842026769	0.522334308887	0.335934952881
5249	-0.426850830717	-0.497169137565	-0.523931260121	-0.523931260121
5250	0.251132316778	0.458988077471	0.287662545361	0.251132316778
5251	-0.588088601708	-0.567523224468	-0.872476836165	-0.872476836165
5252	0.597035333022	0.632090273301	0.761127879278	0.597035333022
5253	0.438940685805	0.320906201034	0.505695484456	0.320906201034
5254	-1.01885902725	-1.10726794407	-1.53800965121	-1.53800965121
5255	0.461836927546	0.39183575795	0.452014677274	0.39183575795
5256	0.584962500721	0.775418613532	0.636782536663	0.584962500721
5257	0.438940685805	0.617842026769	0.647486746958	0.438940685805
5258	0.657410962552	0.536742246965	0.58900067937	0.536742246965
5259	0.335934952881	0.536742246965	0.733876310243	0.335934952881
5260	0.200097381646	0.39183575795	0.461166753205	0.200097381646
5261	0.0690188609932	-0.260151532083	-0.418243458628	-0.418243458628
5262	-0.28528326804	-0.418272589881	-0.314330123753	-0.418272589881
5263	0.438940685805	0.495135504271	0.65014913238	0.438940685805
5264	0.55977259226	0.617842026769	0.452014677274	0.452014677274
5265	0.335934952881	0.536742246965	0.733876310243	0.335934952881
5266	0.335934952881	0.536742246965	0.66782893043	0.335934952881
5267	-0.136850868213	-0.260151532083	-0.314330123753	-0.314330123753
5268	-0.739183419416	-0.782182029816	-0.620557783971	-0.782182029816
5269	0.398989558047	0.495135504271	0.66782893043	0.398989558047
5270	-0.270562462636	-0.522175733495	-0.524871495703	-0.524871495703
5271	0.464790534476	0.49538031572	0.304241634875	0.304241634875
5272	0.584962500721	0.617842026769	0.522334308887	0.522334308887
5273	0.657410962552	0.707266322179	0.772706924398	0.657410962552
5274	-0.50578812852	-0.647715725576	-0.4197741586	-0.647715725576
5275	0.298081352933	0.0771844557835	0.0546908395715	0.0546908395715
5276	0.438940685805	0.39183575795	0.362899885294	0.362899885294
5277	0.471717693868	0.751735101968	0.733876310243	0.471717693868
5278	0.481532911066	0.812700289311	0.865108434796	0.481532911066
5279	-0.179209099791	-0.310405905959	-0.317425688257	-0.317425688257
5280	0.172364046894	0.536742246965	0.452014677274	0.172364046894
5281	0.17570396444	0.363401045703	0.442313056566	0.17570396444
5282	0.335934952881	0.53270626359	0.462058955965	0.335934952881
5283	0.628031222613	0.363401045703	0.65014913238	0.363401045703
5284	0.1517823122	0.195177410236	0.522334308887	0.1517823122
5285	0.23636228881	0.0903937862704	0.0455929146275	0.0455929146275
5286	-0.0257248130601	0.389599678056	0.452014677274	-0.0257248130601
5287	0.554967760423	0.603916161586	0.559796662946	0.554967760423
5288	0.750362742473	0.617842026769	0.722336918122	0.617842026769
5289	0.481532911066	0.495135504271	0.542883074639	0.481532911066
5290	0.628031222613	0.718081572756	1.07314771327	0.628031222613
5291	-0.341572624034	-0.35727794969	-0.510825465662	-0.510825465662
5292	-0.43089145048	-0.418272589881	-0.704034797818	-0.704034797818
5293	0.0219890037731	-0.121298948341	-0.263972991296	-0.263972991296
5294	0.554967760423	0.510376727766	0.470723908822	0.470723908822
5295	0.172364046894	0.536742246965	0.452014677274	0.172364046894
5296	0.411724765238	0.363401045703	0.287662545361	0.287662545361
5297	-0.243410886113	-0.310405905959	-0.366148553367	-0.366148553367
5298	0.363621989778	0.611459716615	0.674181637469	0.363621989778
5299	-0.275915697131	-0.548430769626	-0.65703952576	-0.65703952576
5300	0.25026710976	0.536742246965	0.58900067937	0.25026710976
5301	0.298081352933	0.266908479784	0.0546908395715	0.0546908395715
5302	0.554967760423	0.510376727766	0.452014677274	0.452014677274
5303	-0.136850868213	-0.35727794969	-0.263972991296	-0.35727794969
5304	-0.403846764758	-0.407681479951	-0.522134689383	-0.522134689383
5305	0.493606551653	0.490703430512	0.490462880569	0.490462880569
5306	-0.136850868213	-0.229350341608	-0.28031006094	-0.28031006094
5307	0.728951772719	0.611459716615	0.610957709254	0.610957709254
5308	0.406964198743	0.53270626359	0.843991963486	0.406964198743
5309	-0.437709325593	-0.668506848206	-0.610024019475	-0.668506848206
5310	-0.133791215389	-0.150252314265	-0.463283472798	-0.463283472798
5311	-0.136850868213	-0.366872442999	-0.16956869246	-0.366872442999
5312	-0.22122424715	-0.484873526798	-0.316059437426	-0.484873526798
5313	-1.04654258594	-0.864367443273	-0.907315524475	-1.04654258594
5314	0.531720479444	0.53270626359	0.674181637469	0.531720479444
5315	0.406964198743	0.53270626359	0.66782893043	0.406964198743
5316	0.117783014562	-0.150252314265	-0.28031006094	-0.28031006094
5317	-0.923242801016	-0.864367443273	-1.53800965121	-1.53800965121
5318	-0.503168409558	-0.666994906295	-0.706534073076	-0.706534073076
5319	0.251132316778	0.363401045703	0.65014913238	0.251132316778
5320	0.406964198743	0.713676831691	0.647486746958	0.406964198743
5321	0.406964198743	0.568956859926	0.542883074639	0.406964198743
5322	0.210035214816	0.195177410236	0.0455929146275	0.0455929146275
5323	0.0219890037731	-0.212713391897	-0.316125319701	-0.316125319701
5324	-0.0949965139357	-0.407681479951	-0.570873739817	-0.570873739817
5325	0.345671554811	0.363401045703	0.65014913238	0.345671554811
5326	-0.543029243427	-0.621158882388	-0.498369631982	-0.621158882388
5327	-0.121745272352	-0.497169137565	-0.463283472798	-0.497169137565
5328	0.506383775016	0.469639684366	0.555375286792	0.469639684366
5329	-0.734834581902	-0.951650110435	-0.679411437342	-0.951650110435
5330	0.17570396444	0.387289942983	0.234441938918	0.17570396444
5331	0.39779704919	0.510376727766	0.470723908822	0.39779704919
5332	0.335934952881	0.458988077471	0.58900067937	0.335934952881
5333	0.172364046894	0.39183575795	0.66782893043	0.172364046894
5334	-0.279685646384	-0.565784121696	-0.506440029656	-0.565784121696
5335	0.312035290129	0.31495598776	0.30446310733	0.30446310733
5336	-1.31293931166	-1.13851056431	-0.880260755726	-1.31293931166
5337	-0.136850868213	-0.456245996996	-0.510825465662	-0.510825465662
5338	0.363621989778	0.536742246965	0.470723908822	0.363621989778
5339	-0.403846764758	-0.407681479951	-0.314330123753	-0.407681479951
5340	0.197730367102	0.555921042773	0.733876310243	0.197730367102
5341	0.574236094128	0.568956859926	0.490462880569	0.490462880569
5342	0.0	-0.229350341608	-0.28031006094	-0.28031006094
5343	0.0	-0.407681479951	-0.314330123753	-0.407681479951
5344	0.23636228881	0.3038001522	0.460595246179	0.23636228881
5345	0.610725596786	0.735882393472	0.774819327992	0.610725596786
5346	0.554967760423	0.568956859926	0.559796662946	0.554967760423
5347	-0.28528326804	-0.418272589881	-0.28031006094	-0.418272589881
5348	0.597035333022	0.568956859926	0.610957709254	0.568956859926
5349	-0.160464672193	-0.366872442999	-0.173787993913	-0.366872442999
5350	-0.160464672193	-0.35727794969	-0.173787993913	-0.35727794969
5351	0.60145062351	0.707266322179	0.612128015885	0.60145062351
5352	0.55977259226	0.603916161586	0.522334308887	0.522334308887
5353	-0.532873989573	-0.565784121696	-0.366148553367	-0.565784121696
5354	0.363621989778	0.356578972436	0.559796662946	0.356578972436
5355	-0.193910045179	-0.334659303019	-0.524871495703	-0.524871495703
5356	0.471717693868	0.53270626359	0.774819327992	0.471717693868
5357	0.197730367102	0.389599678056	0.461166753205	0.197730367102
5358	0.554967760423	0.568956859926	0.559796662946	0.554967760423
5359	0.363621989778	0.53270626359	0.610957709254	0.363621989778
5360	0.597035333022	0.707266322179	0.647486746958	0.597035333022
5361	0.363621989778	0.356578972436	0.452014677274	0.356578972436
5362	-0.836738728839	-0.951650110435	-0.94349973173	-0.951650110435
5363	0.7344267549	0.632090273301	1.10183315475	0.632090273301
5364	0.55977259226	0.490703430512	0.490462880569	0.490462880569
5365	0.345671554811	0.536742246965	0.647486746958	0.345671554811
5366	-0.733138814626	-0.804279335454	-0.47121620526	-0.804279335454
5367	0.597035333022	0.632090273301	0.522334308887	0.522334308887
5368	0.197730367102	0.63856846318	0.733876310243	0.197730367102
5369	0.600392541291	0.49538031572	0.612128015885	0.49538031572
5370	0.39779704919	0.39183575795	0.41012065717	0.39183575795
5371	0.406964198743	0.490703430512	0.490462880569	0.406964198743
5372	0.300233023788	0.155396019781	0.0546908395715	0.0546908395715
5373	0.263034405834	0.334653269798	0.342521157181	0.263034405834
5374	0.116448663851	-0.121298948341	-0.28031006094	-0.28031006094
5375	0.554967760423	0.510376727766	0.490462880569	0.490462880569
5376	0.531720479444	0.53270626359	0.462058955965	0.462058955965
5377	0.574236094128	0.603916161586	0.522334308887	0.522334308887
5378	0.493606551653	0.495135504271	0.542883074639	0.493606551653
5379	0.438940685805	0.40376571235	0.462058955965	0.40376571235
5380	-1.04654258594	-1.26179148372	-1.63044933074	-1.63044933074
5381	-0.136850868213	-0.229350341608	-0.16956869246	-0.229350341608
5382	0.3158862881	0.340571683358	0.30446310733	0.30446310733
5383	0.197730367102	0.39183575795	0.452014677274	0.197730367102
5384	-0.157970816705	-0.605638248384	-0.620557783971	-0.620557783971
5385	0.493606551653	0.490703430512	0.490462880569	0.490462880569
5386	-0.757844323842	-0.951650110435	-1.04559556061	-1.04559556061
5387	0.406964198743	0.568956859926	0.48512419879	0.406964198743
5388	0.39779704919	0.469639684366	0.66782893043	0.39779704919
5389	0.728951772719	0.568956859926	0.490462880569	0.490462880569
5390	0.175367086511	0.290154115571	0.0697561373976	0.0697561373976
5391	-0.403846764758	-0.605638248384	-0.570873739817	-0.605638248384
5392	1.00150830651	0.632090273301	0.66782893043	0.632090273301
5393	0.0	-0.150252314265	-0.314330123753	-0.314330123753
5394	0.363621989778	0.39183575795	0.452014677274	0.363621989778
5395	0.39779704919	0.39183575795	0.442313056566	0.39183575795
5396	0.554967760423	0.510376727766	0.66782893043	0.510376727766
5397	-0.831160956487	-0.951650110435	-0.845459557578	-0.951650110435
5398	0.438940685805	0.39183575795	0.636782536663	0.39183575795
5399	0.345671554811	0.458988077471	0.287662545361	0.287662545361
5400	0.200097381646	0.536742246965	0.461166753205	0.200097381646
5401	-0.136850868213	-0.407681479951	-0.463283472798	-0.463283472798
5402	-0.480093382867	-0.479517279819	-0.6198140574	-0.6198140574
5403	0.55977259226	0.568956859926	0.559796662946	0.55977259226
5404	0.3158862881	0.39183575795	0.522334308887	0.3158862881
5405	0.197730367102	0.39183575795	0.678401902989	0.197730367102
5406	0.628031222613	0.775418613532	1.02441647641	0.628031222613
5407	0.0219890037731	-0.329292644346	-0.522134689383	-0.522134689383
5408	0.406964198743	0.39183575795	0.461166753205	0.39183575795
5409	-0.157970816705	-0.260151532083	-0.463283472798	-0.463283472798
5410	0.406964198743	0.414109442782	0.384613421326	0.384613421326
5411	0.554967760423	0.568956859926	0.722336918122	0.554967760423
5412	-0.133791215389	-0.121298948341	-0.418243458628	-0.418243458628
5413	0.291330216794	0.751735101968	0.674181637469	0.291330216794
5414	0.55977259226	0.510376727766	0.470723908822	0.470723908822
5415	0.363621989778	0.331093408604	0.41012065717	0.331093408604
5416	-0.0819416135362	-0.260151532083	-0.316125319701	-0.316125319701
5417	0.438940685805	0.536742246965	0.66782893043	0.438940685805
5418	0.597035333022	0.713676831691	0.66782893043	0.597035333022
5419	0.750362742473	0.603916161586	0.761127879278	0.603916161586
5420	0.531720479444	0.735882393472	0.843991963486	0.531720479444
5421	0.17570396444	0.469639684366	0.531447809806	0.17570396444
5422	0.197730367102	0.495135504271	0.66782893043	0.197730367102
5423	0.438940685805	0.53270626359	0.774819327992	0.438940685805
5424	0.0219890037731	-0.150252314265	-0.263972991296	-0.263972991296
5425	0.554967760423	0.568956859926	0.470723908822	0.470723908822
5426	-0.160464672193	-0.260151532083	-0.16956869246	-0.260151532083
5427	0.39779704919	0.387289942983	0.266154452179	0.266154452179
5428	-0.136850868213	-0.407681479951	-0.522134689383	-0.522134689383
5429	-0.733138814626	-0.67409273846	-0.738874092234	-0.738874092234
5430	-0.133791215389	-0.584210496511	-0.6198140574	-0.6198140574
5431	0.263034405834	0.568956859926	0.522334308887	0.263034405834
5432	0.55977259226	0.617842026769	0.542883074639	0.542883074639
5433	-0.829696089812	-0.991485865865	-0.957937398654	-0.991485865865
5434	0.597035333022	0.633045482134	0.734906608748	0.597035333022
5435	0.597035333022	0.611459716615	0.761127879278	0.597035333022
5436	0.406964198743	0.510376727766	0.48512419879	0.406964198743
5437	0.55977259226	0.611459716615	0.610957709254	0.55977259226
5438	-0.436099114807	-0.484873526798	-0.47121620526	-0.484873526798
5439	-0.436099114807	-0.484873526798	-0.417883662569	-0.484873526798
5440	0.554967760423	0.568956859926	0.612128015885	0.554967760423
5441	0.610725596786	0.835994587836	1.07314771327	0.610725596786
5442	0.263034405834	0.334653269798	0.522334308887	0.263034405834
5443	0.610725596786	0.735882393472	0.909754051361	0.610725596786
5444	0.55977259226	0.617842026769	0.342521157181	0.342521157181
5445	0.622764533434	0.775418613532	0.678401902989	0.622764533434
5446	0.172364046894	0.387289942983	0.461166753205	0.172364046894
5447	-0.0819416135362	-0.212713391897	-0.314330123753	-0.314330123753
5448	0.210035214816	0.290154115571	0.0434489973607	0.0434489973607
5449	0.414210028628	0.389599678056	0.674181637469	0.389599678056
5450	-0.133791215389	0.0	-0.314330123753	-0.314330123753
5451	0.0965079808533	0.290154115571	0.109698703362	0.0965079808533
5452	0.39779704919	0.363401045703	0.266154452179	0.266154452179
5453	-0.341572624034	-0.782182029816	-0.6198140574	-0.782182029816
5454	0.461836927546	0.39183575795	0.452014677274	0.39183575795
5455	0.610725596786	0.870974534331	1.1158908852	0.610725596786
5456	0.584962500721	0.59133925225	0.58900067937	0.584962500721
5457	0.728951772719	0.633045482134	0.722336918122	0.633045482134
5458	-0.179209099791	-0.269463738347	-0.312259885707	-0.312259885707
5459	0.493606551653	0.490703430512	0.384613421326	0.384613421326
5460	-0.757844323842	-0.804279335454	-0.679411437342	-0.804279335454
5461	0.574236094128	0.603916161586	0.522334308887	0.522334308887
5462	-0.461652858554	-0.35727794969	-0.418243458628	-0.461652858554
5463	0.0376581260585	-0.121298948341	-0.134154484864	-0.134154484864
5464	-0.22122424715	-0.41273019207	-0.223219850657	-0.41273019207
5465	-0.50578812852	-0.668506848206	-0.4197741586	-0.668506848206
5466	0.438940685805	0.39183575795	0.522334308887	0.39183575795
5467	-0.901033549199	-0.943627279381	-1.04109400006	-1.04109400006
5468	0.582531674466	0.617842026769	0.636782536663	0.582531674466
5469	-0.503168409558	-0.782182029816	-1.11999591682	-1.11999591682
5470	0.0	-0.150252314265	-0.28031006094	-0.28031006094
5471	0.197730367102	0.495135504271	0.66782893043	0.197730367102
5472	0.471717693868	0.792362011225	0.733876310243	0.471717693868
5473	-0.43089145048	-0.548430769626	-0.570873739817	-0.570873739817
5474	-0.403846764758	-0.804279335454	-0.957937398654	-0.957937398654
5475	0.481532911066	0.718081572756	0.674181637469	0.481532911066
5476	0.363621989778	0.39183575795	0.351225884026	0.351225884026
5477	-0.480093382867	-0.782182029816	-0.52386535455	-0.782182029816
5478	0.464790534476	0.617842026769	0.287662545361	0.287662545361
5479	0.363621989778	0.63856846318	0.678401902989	0.363621989778
5480	0.438940685805	0.39183575795	0.461166753205	0.39183575795
5481	-0.831160956487	-0.804279335454	-0.693133572484	-0.831160956487
5482	0.628031222613	0.617842026769	0.636782536663	0.617842026769
5483	0.554967760423	0.510376727766	0.470723908822	0.470723908822
5484	0.554967760423	0.510376727766	0.612128015885	0.510376727766
5485	0.0690188609932	-0.121298948341	-0.418243458628	-0.418243458628
5486	0.363621989778	0.536742246965	0.66782893043	0.363621989778
5487	0.523097245136	0.353234637291	0.30446310733	0.30446310733
5488	0.172364046894	0.39183575795	0.452014677274	0.172364046894
5489	0.750362742473	0.617842026769	0.761127879278	0.617842026769
5490	0.406964198743	0.510376727766	0.48512419879	0.406964198743
5491	0.597035333022	0.603916161586	0.522334308887	0.522334308887
5492	0.728951772719	0.617842026769	0.522334308887	0.522334308887
5493	-0.160464672193	-0.387726901634	-0.314330123753	-0.387726901634
5494	0.398989558047	0.63856846318	0.66782893043	0.398989558047
5495	0.406964198743	0.340571683358	0.30446310733	0.30446310733
5496	0.582531674466	0.547504647332	0.522334308887	0.522334308887
5497	0.541858998751	0.597812503464	0.774819327992	0.541858998751
5498	-0.0819416135362	-0.260151532083	-0.418243458628	-0.418243458628
5499	-0.403846764758	-0.456245996996	-0.510825465662	-0.510825465662
5500	-0.0819416135362	-0.099172981808	-0.180330244688	-0.180330244688
5501	0.481532911066	0.611459716615	0.774819327992	0.481532911066
5502	0.17570396444	0.469639684366	0.66782893043	0.17570396444
5503	0.251132316778	0.155396019781	0.0545191093361	0.0545191093361
5504	-0.0949965139357	-0.150252314265	-0.463283472798	-0.463283472798
5505	0.750362742473	0.707266322179	0.612128015885	0.612128015885
5506	0.3158862881	0.14850121821	0.00944508829123	0.00944508829123
5507	-1.52267822247	-1.61129670655	-1.77216025811	-1.77216025811
5508	-0.160464672193	-0.407681479951	-0.28031006094	-0.407681479951
5509	-0.437709325593	-0.364701092812	-0.448686000493	-0.448686000493
5510	0.156590362941	0.198167718769	0.207760061281	0.156590362941
5511	0.574236094128	0.603916161586	0.522334308887	0.522334308887
5512	0.335934952881	0.53270626359	0.462058955965	0.335934952881
5513	-0.131063755753	-0.366872442999	-0.173787993913	-0.366872442999
5514	0.263034405834	0.300189586024	0.0728550289526	0.0728550289526
5515	0.779246818745	0.707266322179	0.612128015885	0.612128015885
5516	0.39779704919	0.547504647332	0.452014677274	0.39779704919
5517	0.0219890037731	-0.121298948341	-0.28031006094	-0.28031006094
5518	0.728951772719	0.568956859926	0.522334308887	0.522334308887
5519	0.406964198743	0.835994587836	0.865108434796	0.406964198743
5520	0.172364046894	0.495135504271	0.41012065717	0.172364046894
5521	0.312035290129	0.356578972436	0.442313056566	0.312035290129
5522	0.345671554811	0.458988077471	0.58900067937	0.345671554811
5523	0.493606551653	0.632090273301	0.612128015885	0.493606551653
5524	0.464790534476	0.490703430512	0.490462880569	0.464790534476
5525	0.200097381646	0.318676140717	0.226976489774	0.200097381646
5526	0.363621989778	0.331093408604	0.304241634875	0.304241634875
5527	0.55977259226	0.617842026769	0.610957709254	0.55977259226
5528	-0.50578812852	-0.567523224468	-0.4197741586	-0.567523224468
5529	0.471717693868	0.63856846318	0.662223606628	0.471717693868
5530	0.461836927546	0.510376727766	0.470723908822	0.461836927546
5531	-0.160464672193	-0.366872442999	-0.173787993913	-0.366872442999
5532	0.464790534476	0.59133925225	0.0871862981281	0.0871862981281
5533	-0.11547721742	-0.136048285086	-0.0947551024364	-0.136048285086
5534	0.39779704919	0.39183575795	0.41012065717	0.39183575795
5535	0.197730367102	0.39183575795	0.678401902989	0.197730367102
5536	0.60145062351	0.633045482134	0.542883074639	0.542883074639
5537	0.263034405834	0.155396019781	0.25568516344	0.155396019781
5538	0.464790534476	0.340571683358	0.351225884026	0.340571683358
5539	0.610725596786	0.63856846318	0.674181637469	0.610725596786
5540	0.582531674466	0.547504647332	0.636782536663	0.547504647332
5541	0.584962500721	0.53270626359	0.462058955965	0.462058955965
5542	-0.160464672193	-0.387726901634	-0.28031006094	-0.387726901634
5543	0.172364046894	0.40376571235	0.584061379404	0.172364046894
5544	0.0	-0.121298948341	-0.316125319701	-0.316125319701
5545	0.411724765238	0.536742246965	0.65014913238	0.411724765238
5546	-0.28528326804	-0.605638248384	-0.620557783971	-0.620557783971
5547	0.55977259226	0.49538031572	0.470723908822	0.470723908822
5548	0.554967760423	0.568956859926	0.490462880569	0.490462880569
5549	-0.131063755753	-0.387726901634	-0.16956869246	-0.387726901634
5550	0.39779704919	0.510376727766	0.66782893043	0.39779704919
5551	0.554967760423	0.568956859926	0.610957709254	0.554967760423
5552	-0.136850868213	-0.407681479951	-0.463283472798	-0.463283472798
5553	0.0376581260585	-0.150252314265	-0.147530004154	-0.150252314265
5554	0.554967760423	0.469639684366	0.384613421326	0.384613421326
5555	-0.461652858554	-0.418272589881	-0.16956869246	-0.461652858554
5556	-0.28528326804	-0.35727794969	-0.28031006094	-0.35727794969
5557	0.60145062351	0.49538031572	0.568894999368	0.49538031572
5558	-0.28528326804	-0.407681479951	-0.314330123753	-0.407681479951
5559	0.300233023788	0.266908479784	0.0728550289526	0.0728550289526
5560	-0.639639593341	-0.715009019206	-0.6198140574	-0.715009019206
5561	0.345671554811	0.469639684366	0.48512419879	0.345671554811
5562	-0.275915697131	-0.734124795728	-0.94349973173	-0.94349973173
5563	0.263034405834	0.243589638537	0.351225884026	0.243589638537
5564	-0.480093382867	-0.542235357503	-0.523931260121	-0.542235357503
5565	-0.805536322244	-0.925346477012	-1.02624561125	-1.02624561125
5566	0.55977259226	0.617842026769	0.41012065717	0.41012065717
5567	0.438940685805	0.39183575795	0.48512419879	0.39183575795
5568	0.574236094128	0.633045482134	0.678401902989	0.574236094128
5569	0.493606551653	0.490703430512	0.490462880569	0.490462880569
5570	0.3158862881	0.387289942983	0.266154452179	0.266154452179
5571	1.00150830651	0.632090273301	0.66782893043	0.632090273301
5572	0.707012372065	0.568956859926	0.610957709254	0.568956859926
5573	-0.212268204063	-0.456245996996	-0.661624704642	-0.661624704642
5574	-0.78308964368	-0.804279335454	-0.908960908947	-0.908960908947
5575	-0.403846764758	-0.418272589881	-0.418243458628	-0.418272589881
5576	-0.269866439316	-0.484873526798	-0.366148553367	-0.484873526798
5577	0.335934952881	0.547504647332	0.647486746958	0.335934952881
5578	0.55977259226	0.536742246965	0.342521157181	0.342521157181
5579	0.775014202015	0.751735101968	0.865108434796	0.751735101968
5580	0.582531674466	0.597812503464	0.700439718141	0.582531674466
5581	-0.938599455336	-0.991485865865	-0.65703952576	-0.991485865865
5582	0.506383775016	0.53270626359	0.555375286792	0.506383775016
5583	0.597035333022	0.617842026769	0.610957709254	0.597035333022
5584	0.0	-0.229350341608	-0.28031006094	-0.28031006094
5585	0.628031222613	0.802908730101	0.774819327992	0.628031222613
5586	0.461836927546	0.510376727766	0.470723908822	0.461836927546
5587	0.751806085477	0.510376727766	0.522334308887	0.510376727766
5588	0.251538766996	0.611459716615	0.460595246179	0.251538766996
5589	0.263034405834	0.490703430512	0.490462880569	0.263034405834
5590	0.359028880705	0.387289942983	0.226976489774	0.226976489774
5591	-0.486987341158	-0.668506848206	-0.510825465662	-0.668506848206
5592	0.597035333022	0.632090273301	0.761127879278	0.597035333022
5593	0.335934952881	0.495135504271	0.452014677274	0.335934952881
5594	0.335934952881	0.469639684366	0.48512419879	0.335934952881
5595	0.363621989778	0.555921042773	0.66782893043	0.363621989778
5596	0.493606551653	0.495135504271	0.490462880569	0.490462880569
5597	0.363621989778	0.389599678056	0.452014677274	0.363621989778
5598	0.684498174272	0.870974534331	1.10183315475	0.684498174272
5599	-0.0819416135362	-0.150252314265	-0.522134689383	-0.522134689383
5600	0.728951772719	0.617842026769	0.542883074639	0.542883074639
5601	0.3158862881	0.300189586024	0.384613421326	0.300189586024
5602	0.29673456338	0.290154115571	0.205841869781	0.205841869781
5603	-0.403846764758	-0.35727794969	-0.418243458628	-0.418243458628
5604	0.471717693868	0.802908730101	0.733876310243	0.471717693868
5605	-0.437709325593	-0.565784121696	-0.526280714601	-0.565784121696
5606	-0.11547721742	-0.229350341608	-0.147530004154	-0.229350341608
5607	0.610725596786	0.452697822694	0.774819327992	0.452697822694
5608	0.39779704919	0.510376727766	0.647486746958	0.39779704919
5609	0.226990656435	0.155766461762	0.1533665284	0.1533665284
5610	-0.22122424715	-0.147934058723	-0.128693921346	-0.22122424715
5611	0.60145062351	0.713676831691	0.647486746958	0.60145062351
5612	0.55977259226	0.568956859926	0.490462880569	0.490462880569
5613	0.29673456338	0.155396019781	0.0434489973607	0.0434489973607
5614	0.140177658048	0.387289942983	0.505695484456	0.140177658048
5615	-0.503168409558	-0.548430769626	-0.845459557578	-0.845459557578
5616	0.55977259226	0.617842026769	0.542883074639	0.542883074639
5617	0.584962500721	0.547504647332	0.636782536663	0.547504647332
5618	0.464790534476	0.568956859926	0.490462880569	0.464790534476
5619	0.345671554811	0.363401045703	0.287662545361	0.287662545361
5620	0.506383775016	0.452697822694	0.610957709254	0.452697822694
5621	0.210035214816	0.237299281009	0.287662545361	0.210035214816
5622	0.493606551653	0.536742246965	0.66782893043	0.493606551653
5623	0.55977259226	0.617842026769	0.41012065717	0.41012065717
5624	0.17570396444	0.331093408604	0.584061379404	0.17570396444
5625	0.55977259226	0.632090273301	0.612128015885	0.55977259226
5626	-0.733138814626	-0.621158882388	-0.620557783971	-0.733138814626
5627	-0.136850868213	-0.366872442999	-0.28031006094	-0.366872442999
5628	0.531720479444	0.735882393472	0.865108434796	0.531720479444
5629	0.471717693868	0.802908730101	0.774819327992	0.471717693868
5630	0.0219890037731	-0.329292644346	-0.522134689383	-0.522134689383
5631	0.438940685805	0.495135504271	0.66782893043	0.438940685805
5632	0.531720479444	0.53270626359	0.462058955965	0.462058955965
5633	-0.480093382867	-0.542235357503	-0.52386535455	-0.542235357503
5634	0.3158862881	0.39183575795	0.66782893043	0.3158862881
5635	0.597035333022	0.633045482134	0.722336918122	0.597035333022
5636	-0.160464672193	-0.35727794969	-0.28031006094	-0.35727794969
5637	0.23636228881	-0.0167424373727	0.0545191093361	-0.0167424373727
5638	0.481532911066	0.547504647332	0.700439718141	0.481532911066
5639	0.582531674466	0.547504647332	0.774819327992	0.547504647332
5640	-0.436099114807	-0.364701092812	-0.389188884556	-0.436099114807
5641	0.728951772719	0.617842026769	0.522334308887	0.522334308887
5642	0.335934952881	0.611459716615	0.610957709254	0.335934952881
5643	0.554967760423	0.260052692399	0.179473642159	0.179473642159
5644	-0.836738728839	-0.647715725576	-0.661624704642	-0.836738728839
5645	0.554967760423	0.510376727766	0.470723908822	0.470723908822
5646	-1.01885902725	-0.864367443273	-1.18199607723	-1.18199607723
5647	0.584962500721	0.49538031572	0.266154452179	0.266154452179
5648	0.172364046894	0.555921042773	0.452014677274	0.172364046894
5649	-0.805536322244	-1.06517221103	-1.02624561125	-1.06517221103
5650	0.465072091772	0.632090273301	0.66782893043	0.465072091772
5651	0.172364046894	0.389599678056	0.584061379404	0.172364046894
5652	0.707012372065	0.617842026769	0.734906608748	0.617842026769
5653	-0.136850868213	-0.387726901634	-0.28031006094	-0.387726901634
5654	-0.28528326804	-0.260151532083	-0.418243458628	-0.418243458628
5655	0.554967760423	0.510376727766	0.490462880569	0.490462880569
5656	0.464790534476	0.603916161586	0.66782893043	0.464790534476
5657	0.438940685805	0.547504647332	0.636782536663	0.438940685805
5658	0.438940685805	0.53270626359	0.774819327992	0.438940685805
5659	-0.160936218215	-0.33723142799	-0.317425688257	-0.33723142799
5660	-0.829696089812	-0.542235357503	-0.510825465662	-0.829696089812
5661	0.438940685805	0.356578972436	0.342521157181	0.342521157181
5662	0.47999294112	0.331093408604	0.342521157181	0.331093408604
5663	-0.133791215389	-0.605638248384	-0.6198140574	-0.6198140574
5664	0.55977259226	0.490703430512	0.48512419879	0.48512419879
5665	0.7344267549	0.617842026769	0.636782536663	0.617842026769
5666	0.17570396444	0.237299281009	0.266154452179	0.17570396444
5667	-0.668156436248	-0.96875691214	-0.545126216358	-0.96875691214
5668	0.312035290129	0.536742246965	0.359350336774	0.312035290129
5669	-0.279685646384	-0.565784121696	-0.366148553367	-0.565784121696
5670	0.3158862881	0.39176922298	0.555375286792	0.3158862881
5671	-0.160464672193	-0.387726901634	-0.28031006094	-0.387726901634
5672	0.406964198743	0.266908479784	0.234441938918	0.234441938918
5673	-0.639639593341	-0.882493596041	-0.6198140574	-0.882493596041
5674	0.582531674466	0.617842026769	0.41012065717	0.41012065717
5675	0.438940685805	0.536742246965	0.66782893043	0.438940685805
5676	0.0	-0.260151532083	-0.463283472798	-0.463283472798
5677	0.464790534476	0.603916161586	0.559796662946	0.464790534476
5678	0.464790534476	0.707266322179	0.58900067937	0.464790534476
5679	0.406964198743	0.547504647332	0.636782536663	0.406964198743
5680	0.55977259226	0.617842026769	0.678401902989	0.55977259226
5681	-0.279685646384	-0.621158882388	-0.522134689383	-0.621158882388
5682	0.601679895666	0.49538031572	0.678401902989	0.49538031572
5683	0.464790534476	0.260052692399	0.384613421326	0.260052692399
5684	-0.734834581902	-0.754825655589	-0.880260755726	-0.880260755726
5685	0.55977259226	0.617842026769	0.66782893043	0.55977259226
5686	0.55977259226	0.611459716615	0.542883074639	0.542883074639
5687	0.584962500721	0.632090273301	0.636782536663	0.584962500721
5688	0.438940685805	0.414109442782	0.612128015885	0.414109442782
5689	-0.131063755753	-0.260151532083	-0.173787993913	-0.260151532083
5690	-0.157970816705	-0.654025558884	-0.570873739817	-0.654025558884
5691	-0.729352410056	-0.707114990064	-0.845459557578	-0.845459557578
5692	-0.403846764758	-0.329292644346	-0.522134689383	-0.522134689383
5693	0.312035290129	0.39183575795	0.342521157181	0.312035290129
5694	0.345671554811	0.334653269798	0.25568516344	0.25568516344
5695	0.464790534476	0.536742246965	0.612128015885	0.464790534476
5696	0.60145062351	0.555921042773	0.58900067937	0.555921042773
5697	0.17570396444	0.495135504271	0.41012065717	0.17570396444
5698	-0.526068811668	-0.630605930068	-0.693185118166	-0.693185118166
5699	0.200097381646	0.414109442782	0.461166753205	0.200097381646
5700	-0.108706259442	-0.260151532083	-0.370467248185	-0.370467248185
5701	0.363621989778	0.53270626359	0.452014677274	0.363621989778
5702	0.574236094128	0.603916161586	0.612128015885	0.574236094128
5703	0.584962500721	0.536742246965	0.470723908822	0.470723908822
5704	0.438940685805	0.53270626359	0.761127879278	0.438940685805
5705	0.172364046894	0.536742246965	0.452014677274	0.172364046894
5706	0.471717693868	0.555921042773	0.555375286792	0.471717693868
5707	0.175367086511	0.266908479784	0.0844930262363	0.0844930262363
5708	0.29673456338	0.300189586024	0.0844930262363	0.0844930262363
5709	0.263034405834	0.300189586024	0.25568516344	0.25568516344
5710	0.335934952881	0.611459716615	0.674181637469	0.335934952881
5711	-0.951722165506	-0.991485865865	-0.880260755726	-0.991485865865
5712	-0.203906341824	-0.484873526798	-0.227297667696	-0.484873526798
5713	-0.503168409558	-0.782332595796	-1.04559556061	-1.04559556061
5714	-0.480093382867	-0.542235357503	-0.620557783971	-0.620557783971
5715	-0.28528326804	-0.407681479951	-0.28031006094	-0.407681479951
5716	0.597035333022	0.490703430512	0.470723908822	0.470723908822
5717	0.600392541291	0.49538031572	0.58900067937	0.49538031572
5718	0.728951772719	0.510376727766	0.490462880569	0.490462880569
5719	-0.43089145048	-0.605638248384	-0.570873739817	-0.605638248384
5720	-0.133791215389	-0.329292644346	-0.522134689383	-0.522134689383
5721	0.531720479444	0.735882393472	0.843991963486	0.531720479444
5722	0.345671554811	0.555921042773	0.359350336774	0.345671554811
5723	0.750362742473	0.49538031572	0.490462880569	0.490462880569
5724	-0.403846764758	-0.407681479951	-0.314330123753	-0.407681479951
5725	0.111892880071	0.495135504271	0.678401902989	0.111892880071
5726	0.464790534476	0.39183575795	0.522334308887	0.39183575795
5727	0.197730367102	0.40376571235	0.452014677274	0.197730367102
5728	-0.28528326804	-0.418272589881	-0.173787993913	-0.418272589881
5729	0.263034405834	0.14850121821	0.109698703362	0.109698703362
5730	-0.133791215389	-0.407681479951	-0.570873739817	-0.570873739817
5731	0.406964198743	0.751735101968	0.865108434796	0.406964198743
5732	0.464790534476	0.495135504271	0.522334308887	0.464790534476
5733	-0.724928736158	-0.925346477012	-0.990248318092	-0.990248318092
5734	0.574236094128	0.318676140717	0.266154452179	0.266154452179
5735	-0.269866439316	-0.668506848206	-0.366148553367	-0.668506848206
5736	0.523097245136	0.632090273301	0.522334308887	0.522334308887
5737	0.610725596786	0.718081572756	0.722336918122	0.610725596786
5738	0.406964198743	0.389599678056	0.460595246179	0.389599678056
5739	0.60145062351	0.995558572622	0.761127879278	0.60145062351
5740	0.210035214816	0.300189586024	0.0455929146275	0.0455929146275
5741	0.438940685805	0.53270626359	0.733876310243	0.438940685805
5742	0.610725596786	0.611459716615	0.820934859579	0.610725596786
5743	0.363621989778	0.536742246965	0.66782893043	0.363621989778
5744	0.55977259226	0.568956859926	0.490462880569	0.490462880569
5745	-0.0819416135362	-0.229350341608	-0.28031006094	-0.28031006094
5746	0.60145062351	0.713676831691	0.620027661153	0.60145062351
5747	0.406964198743	0.835994587836	0.647486746958	0.406964198743
5748	0.55977259226	0.632090273301	0.612128015885	0.55977259226
5749	0.461836927546	0.53270626359	0.761127879278	0.461836927546
5750	0.60145062351	0.603916161586	0.522334308887	0.522334308887
5751	0.597035333022	0.632090273301	0.612128015885	0.597035333022
5752	0.582531674466	0.611459716615	0.820934859579	0.582531674466
5753	0.300233023788	0.307683680189	0.304241634875	0.300233023788
5754	-0.757844323842	-0.668506848206	-0.960448969839	-0.960448969839
5755	0.7344267549	0.802908730101	1.10183315475	0.7344267549
5756	0.414210028628	0.835994587836	0.865108434796	0.414210028628
5757	0.406964198743	0.49538031572	0.522334308887	0.406964198743
5758	-0.426850830717	-0.584210496511	-0.620557783971	-0.620557783971
5759	0.55977259226	0.603916161586	0.522334308887	0.522334308887
5760	0.172364046894	0.495135504271	0.66782893043	0.172364046894
5761	-0.461652858554	-0.418272589881	-0.314330123753	-0.461652858554
5762	-0.43089145048	-0.605638248384	-0.6198140574	-0.6198140574
5763	0.750362742473	0.792362011225	0.866755226473	0.750362742473
5764	0.438940685805	0.469639684366	0.48512419879	0.438940685805
5765	-0.136850868213	-0.229350341608	-0.16956869246	-0.229350341608
5766	-0.28528326804	-0.542235357503	-0.456229186599	-0.542235357503
5767	0.363621989778	0.555921042773	0.66782893043	0.363621989778
5768	-0.136850868213	-0.407681479951	-0.173787993913	-0.407681479951
5769	-0.28528326804	-0.668506848206	-0.661624704642	-0.668506848206
5770	0.0219890037731	-0.150252314265	-0.28031006094	-0.28031006094
5771	0.29673456338	0.266908479784	0.0697561373976	0.0697561373976
5772	0.3158862881	0.458988077471	0.287662545361	0.287662545361
5773	-0.442518235701	-0.707114990064	-0.679411437342	-0.707114990064
5774	0.438940685805	0.547504647332	0.452014677274	0.438940685805
5775	0.531720479444	0.792362011225	0.733876310243	0.531720479444
5776	0.493606551653	0.490703430512	0.470723908822	0.470723908822
5777	0.3158862881	0.356578972436	0.342521157181	0.3158862881
5778	0.471717693868	0.63856846318	0.462058955965	0.462058955965
5779	-0.436099114807	-0.67409273846	-0.389188884556	-0.67409273846
5780	0.461836927546	0.536742246965	0.58900067937	0.461836927546
5781	0.554967760423	0.568956859926	0.490462880569	0.490462880569
5782	0.251132316778	0.300189586024	0.0844930262363	0.0844930262363
5783	0.406964198743	0.633045482134	0.612128015885	0.406964198743
5784	0.25026710976	0.490703430512	0.470723908822	0.25026710976
5785	0.197730367102	0.39183575795	0.452014677274	0.197730367102
5786	0.582531674466	0.53270626359	0.462058955965	0.462058955965
5787	0.335934952881	0.495135504271	0.41012065717	0.335934952881
5788	0.298081352933	0.300189586024	0.304241634875	0.298081352933
5789	-0.279685646384	-0.54122934619	-0.316059437426	-0.54122934619
5790	0.554967760423	0.568956859926	0.48512419879	0.48512419879
5791	0.39779704919	0.331093408604	0.442313056566	0.331093408604
5792	-0.131063755753	-0.366872442999	-0.16956869246	-0.366872442999
5793	0.300233023788	0.155396019781	0.0728550289526	0.0728550289526
5794	-0.11547721742	-0.136048285086	-0.147530004154	-0.147530004154
5795	0.363621989778	0.510376727766	0.452014677274	0.363621989778
5796	0.597035333022	0.707266322179	0.761127879278	0.597035333022
5797	0.464790534476	0.260052692399	0.266154452179	0.260052692399
5798	0.29673456338	0.414109442782	0.522334308887	0.29673456338
5799	0.0	0.0	-0.0395832243	-0.0395832243
5800	0.461836927546	0.510376727766	0.452014677274	0.452014677274
5801	0.554967760423	0.547504647332	0.470723908822	0.470723908822
5802	0.3158862881	0.59133925225	0.612128015885	0.3158862881
5803	0.377924326262	0.40376571235	0.733876310243	0.377924326262
5804	-0.11547721742	-0.229350341608	-0.147530004154	-0.229350341608
5805	0.493606551653	0.495135504271	0.490462880569	0.490462880569
5806	-1.18762700318	-1.10726794407	-1.18199607723	-1.18762700318
5807	-0.11547721742	-0.260151532083	-0.16956869246	-0.260151532083
5808	-0.31315788526	-0.383559788708	-0.408078386986	-0.408078386986
5809	-0.436099114807	-0.484873526798	-0.389188884556	-0.484873526798
5810	0.471717693868	0.536742246965	0.41012065717	0.41012065717
5811	-0.571101815611	-0.685934853406	-0.510825465662	-0.685934853406
5812	0.363621989778	0.792362011225	0.662223606628	0.363621989778
5813	0.29673456338	0.300189586024	0.0844930262363	0.0844930262363
5814	0.438940685805	0.53270626359	0.58900067937	0.438940685805
5815	0.156590362941	0.39183575795	0.470723908822	0.156590362941
5816	0.39779704919	0.242360869599	0.304241634875	0.242360869599
5817	-0.503168409558	-0.417477602949	-0.545126216358	-0.545126216358
5818	0.251132316778	0.290154115571	0.0844930262363	0.0844930262363
5819	0.23636228881	0.290154115571	0.442313056566	0.23636228881
5820	-0.861172295303	-0.991485865865	-0.894206328832	-0.991485865865
5821	0.5095641321	0.490703430512	0.490462880569	0.490462880569
5822	0.55977259226	0.603916161586	0.522334308887	0.522334308887
5823	0.291330216794	0.536742246965	0.647486746958	0.291330216794
5824	0.60145062351	0.603916161586	0.58900067937	0.58900067937
5825	0.210035214816	0.458988077471	0.461166753205	0.210035214816
5826	0.554967760423	0.495135504271	0.470723908822	0.470723908822
5827	-0.243410886113	-0.364701092812	-0.419546290627	-0.419546290627
5828	0.39779704919	0.318676140717	0.156188424159	0.156188424159
5829	-0.861172295303	-0.754825655589	-0.845459557578	-0.861172295303
5830	0.345671554811	0.536742246965	0.647486746958	0.345671554811
5831	-0.131063755753	-0.366872442999	-0.173787993913	-0.366872442999
5832	0.554967760423	0.611459716615	0.542883074639	0.542883074639
5833	0.684452698534	0.835994587836	1.11596226321	0.684452698534
5834	0.728951772719	0.707266322179	0.761127879278	0.707266322179
5835	0.363621989778	0.331093408604	0.442313056566	0.331093408604
5836	0.464790534476	0.633045482134	0.612128015885	0.464790534476
5837	-0.57306882214	-0.711371849531	-0.894206328832	-0.894206328832
5838	-0.28528326804	-0.366872442999	-0.28031006094	-0.366872442999
5839	0.438940685805	0.266908479784	0.207760061281	0.207760061281
5840	0.493606551653	0.53270626359	0.462058955965	0.462058955965
5841	-0.951722165506	-1.17388548227	-1.08281921608	-1.17388548227
5842	0.438940685805	0.452697822694	0.733876310243	0.438940685805
5843	0.582531674466	0.632090273301	0.636782536663	0.582531674466
5844	-1.01885902725	-1.10726794407	-1.11999591682	-1.11999591682
5845	0.116448663851	-0.0976213442153	-0.28031006094	-0.28031006094
5846	-0.503168409558	-0.86394288117	-0.907315524475	-0.907315524475
5847	-0.179209099791	-0.54122934619	-0.359879209748	-0.54122934619
5848	0.363621989778	0.718081572756	0.674181637469	0.363621989778
5849	0.597035333022	0.469639684366	0.48512419879	0.469639684366
5850	0.554967760423	0.490703430512	0.470723908822	0.470723908822
5851	1.00150830651	0.775418613532	0.66782893043	0.66782893043
5852	0.471717693868	0.536742246965	0.41012065717	0.41012065717
5853	0.523097245136	0.718081572756	0.66782893043	0.523097245136
5854	0.728951772719	0.611459716615	0.542883074639	0.542883074639
5855	-0.279685646384	-0.484873526798	-0.312259885707	-0.484873526798
5856	-0.480093382867	-0.584210496511	-0.620557783971	-0.620557783971
5857	0.531720479444	0.555921042773	0.462058955965	0.462058955965
5858	-0.38037036739	-0.605638248384	-0.661624704642	-0.661624704642
5859	-0.28528326804	-0.387726901634	-0.314330123753	-0.387726901634
5860	-0.28528326804	-0.605638248384	-0.463283472798	-0.605638248384
5861	0.728951772719	0.568956859926	0.559796662946	0.559796662946
5862	0.263034405834	0.14850121821	0.263279821948	0.14850121821
5863	-0.160464672193	-0.387726901634	-0.28031006094	-0.387726901634
5864	-0.578703510249	-0.820802838314	-1.03496086505	-1.03496086505
5865	0.0	0.331093408604	0.452014677274	0.0
5866	-0.28528326804	-0.407681479951	-0.28031006094	-0.407681479951
5867	-0.160464672193	-0.366872442999	-0.173787993913	-0.366872442999
5868	0.55977259226	0.617842026769	0.866755226473	0.55977259226
5869	-0.38037036739	-0.54122934619	-0.460550630355	-0.54122934619
5870	0.23636228881	0.458988077471	0.0844930262363	0.0844930262363
5871	0.406964198743	0.414109442782	0.461166753205	0.406964198743
5872	-0.495903961386	-0.621158882388	-0.510825465662	-0.621158882388
5873	0.461836927546	0.39183575795	0.674181637469	0.39183575795
5874	-0.86249647625	-0.804279335454	-0.439033756115	-0.86249647625
5875	-0.160464672193	-0.136048285086	-0.16956869246	-0.16956869246
5876	0.345671554811	0.356578972436	0.205841869781	0.205841869781
5877	0.29673456338	0.49538031572	0.612128015885	0.29673456338
5878	0.554967760423	0.568956859926	0.722336918122	0.554967760423
5879	0.55977259226	0.568956859926	0.612128015885	0.55977259226
5880	0.345671554811	0.536742246965	0.442313056566	0.345671554811
5881	0.503662398619	0.567423440331	0.568894999368	0.503662398619
5882	0.438940685805	0.39183575795	0.678401902989	0.39183575795
5883	0.39779704919	0.331093408604	0.442313056566	0.331093408604
5884	-0.133791215389	-0.407681479951	-0.463283472798	-0.463283472798
5885	0.414210028628	0.718081572756	0.674181637469	0.414210028628
5886	0.55977259226	0.568956859926	0.559796662946	0.55977259226
5887	-0.78308964368	-0.864367443273	-0.908960908947	-0.908960908947
5888	-0.600559355772	-0.647715725576	-0.510825465662	-0.647715725576
5889	-0.133791215389	-0.121298948341	-0.28031006094	-0.28031006094
5890	0.597035333022	0.617842026769	0.761127879278	0.597035333022
5891	0.236023769647	0.0903937862704	0.0579377379369	0.0579377379369
5892	-0.136850868213	-0.229350341608	-0.314330123753	-0.314330123753
5893	-0.136850868213	-0.407681479951	-0.418243458628	-0.418243458628
5894	0.197730367102	0.39183575795	0.66782893043	0.197730367102
5895	0.728951772719	0.490703430512	0.490462880569	0.490462880569
5896	0.39779704919	0.39183575795	0.470723908822	0.39183575795
5897	0.251132316778	0.290154115571	0.0455929146275	0.0455929146275
5898	0.471717693868	0.452697822694	0.41012065717	0.41012065717
5899	-0.243410886113	-0.295329585488	-0.316059437426	-0.316059437426
5900	-0.11547721742	-0.35727794969	-0.16956869246	-0.35727794969
5901	-0.193941882561	-0.565784121696	-0.366148553367	-0.565784121696
5902	-0.426850830717	-0.456245996996	-0.523931260121	-0.523931260121
5903	0.39779704919	0.318676140717	0.226976489774	0.226976489774
5904	0.438940685805	0.39183575795	0.470723908822	0.39183575795
5905	-0.503168409558	-0.548430769626	-0.610024019475	-0.610024019475
5906	-0.136850868213	-0.229350341608	-0.0947551024364	-0.229350341608
5907	-0.600559355772	-0.566741502737	-0.448686000493	-0.600559355772
5908	0.3158862881	0.469639684366	0.48512419879	0.3158862881
5909	0.0219890037731	-0.212713391897	-0.463283472798	-0.463283472798
5910	0.55977259226	0.617842026769	0.722336918122	0.55977259226
5911	0.582531674466	0.547504647332	0.66782893043	0.547504647332
5912	0.363621989778	0.356578972436	0.452014677274	0.356578972436
5913	-0.136850868213	-0.366872442999	-0.16956869246	-0.366872442999
5914	-0.136850868213	-0.366872442999	-0.147530004154	-0.366872442999
5915	0.335934952881	0.39183575795	0.442313056566	0.335934952881
5916	0.172364046894	0.63856846318	0.66782893043	0.172364046894
5917	0.406964198743	0.340571683358	0.30446310733	0.30446310733
5918	0.554967760423	0.617842026769	0.490462880569	0.490462880569
5919	0.554967760423	0.547504647332	0.522334308887	0.522334308887
5920	-0.179209099791	-0.54122934619	-0.285438686973	-0.54122934619
5921	-0.461652858554	-0.418272589881	-0.28031006094	-0.461652858554
5922	-0.461652858554	-0.35727794969	-0.28031006094	-0.461652858554
5923	-0.133791215389	-0.260151532083	-0.418243458628	-0.418243458628
5924	-0.243410886113	-0.479517279819	-0.620557783971	-0.620557783971
5925	0.464790534476	0.510376727766	0.522334308887	0.464790534476
5926	0.461836927546	0.718081572756	0.647486746958	0.461836927546
5927	0.622764533434	0.547504647332	1.10183315475	0.547504647332
5928	0.406964198743	0.458988077471	0.647486746958	0.406964198743
5929	-0.403846764758	-0.54122934619	-0.661624704642	-0.661624704642
5930	-0.133791215389	-0.150252314265	-0.28031006094	-0.28031006094
5931	0.531720479444	0.510376727766	0.462058955965	0.462058955965
5932	-0.461652858554	-0.418272589881	-0.16956869246	-0.461652858554
5933	-0.622261042144	-0.67409273846	-0.679411437342	-0.679411437342
5934	0.574236094128	0.568956859926	0.559796662946	0.559796662946
5935	0.750362742473	0.603916161586	0.722336918122	0.603916161586
5936	-0.622261042144	-0.86394288117	-1.03496086505	-1.03496086505
5937	0.728951772719	0.510376727766	0.612128015885	0.510376727766
5938	0.574236094128	0.568956859926	0.490462880569	0.490462880569
5939	0.554967760423	0.568956859926	0.542883074639	0.542883074639
5940	-0.160464672193	-0.387726901634	-0.16956869246	-0.387726901634
5941	-0.413862187572	-0.566741502737	-0.506440029656	-0.566741502737
5942	0.610725596786	0.555921042773	0.774819327992	0.555921042773
5943	0.438940685805	0.603916161586	0.66782893043	0.438940685805
5944	0.461836927546	0.414109442782	0.58900067937	0.414109442782
5945	-0.131063755753	-0.229350341608	-0.147530004154	-0.229350341608
5946	0.531720479444	0.735882393472	0.865108434796	0.531720479444
5947	0.582531674466	0.617842026769	0.41012065717	0.41012065717
5948	0.584962500721	0.632090273301	0.522334308887	0.522334308887
5949	0.493606551653	0.53270626359	0.733876310243	0.493606551653
5950	0.172364046894	0.63856846318	0.66782893043	0.172364046894
5951	-0.480093382867	-0.542235357503	-0.523931260121	-0.542235357503
5952	-0.270562462636	-0.364733929191	-0.503614266986	-0.503614266986
5953	0.574236094128	0.603916161586	0.559796662946	0.559796662946
5954	0.39779704919	0.356578972436	0.304241634875	0.304241634875
5955	0.471717693868	0.39183575795	0.522334308887	0.39183575795
5956	0.465072091772	0.536742246965	0.66782893043	0.465072091772
5957	0.582531674466	0.597812503464	0.820934859579	0.582531674466
5958	0.597035333022	0.792362011225	0.865108434796	0.597035333022
5959	-0.951722165506	-1.17388548227	-1.16729149375	-1.17388548227
5960	0.111892880071	0.536742246965	0.66782893043	0.111892880071
5961	0.3158862881	0.39183575795	0.542883074639	0.3158862881
5962	0.438940685805	0.39183575795	0.65014913238	0.39183575795
5963	0.707012372065	0.510376727766	0.490462880569	0.490462880569
5964	0.39779704919	0.458988077471	0.362899885294	0.362899885294
5965	-0.157970816705	-0.407681479951	-0.418243458628	-0.418243458628
5966	0.684452698534	0.870974534331	0.909754051361	0.684452698534
5967	0.493606551653	0.617842026769	0.636782536663	0.493606551653
5968	-0.11547721742	-0.229350341608	-0.0947551024364	-0.229350341608
5969	0.597035333022	0.632090273301	0.559796662946	0.559796662946
5970	0.707012372065	0.568956859926	0.490462880569	0.490462880569
5971	0.713817566398	0.734178379361	0.58900067937	0.58900067937
5972	0.197730367102	0.39183575795	0.452014677274	0.197730367102
5973	0.554967760423	0.536742246965	0.678401902989	0.536742246965
5974	0.210035214816	0.300189586024	0.0844930262363	0.0844930262363
5975	0.263034405834	0.307683680189	0.25568516344	0.25568516344
5976	0.39779704919	0.469639684366	0.48512419879	0.39779704919
5977	0.55977259226	0.510376727766	0.470723908822	0.470723908822
5978	0.363621989778	0.331093408604	0.452014677274	0.331093408604
5979	0.574236094128	0.632090273301	0.559796662946	0.559796662946
5980	0.263034405834	0.363401045703	0.48512419879	0.263034405834
5981	0.363621989778	0.495135504271	0.610191565803	0.363621989778
5982	0.464790534476	0.290154115571	0.0871862981281	0.0871862981281
5983	0.464790534476	0.617842026769	0.542883074639	0.464790534476
5984	0.345671554811	0.39183575795	0.234441938918	0.234441938918
5985	-0.461652858554	-0.407681479951	-0.314330123753	-0.461652858554
5986	0.312035290129	0.243589638537	0.109698703362	0.109698703362
5987	-0.395254887088	-0.414572308224	-0.417883662569	-0.417883662569
5988	-0.259087221317	-0.295329585488	-0.510825465662	-0.510825465662
5989	0.312035290129	0.39183575795	0.647486746958	0.312035290129
5990	-0.639260324238	-0.69917685756	-0.738874092234	-0.738874092234
5991	0.582531674466	0.536742246965	0.522334308887	0.522334308887
5992	0.584962500721	0.632090273301	0.636782536663	0.584962500721
5993	-0.480093382867	-0.418272589881	-0.523931260121	-0.523931260121
5994	-0.436099114807	-0.364701092812	-0.283305269185	-0.436099114807
5995	0.584962500721	0.547504647332	0.636782536663	0.547504647332
5996	0.554967760423	0.510376727766	0.522334308887	0.510376727766
5997	-0.341572624034	-0.407681479951	-0.418243458628	-0.418243458628
5998	-1.01885902725	-0.804279335454	-1.05016736463	-1.05016736463
5999	0.414210028628	0.792362011225	0.674181637469	0.414210028628
6000	0.523097245136	0.510376727766	0.470723908822	0.470723908822
6001	0.312035290129	0.469639684366	0.48512419879	0.312035290129
6002	-0.133791215389	-0.212713391897	-0.28031006094	-0.28031006094
6003	0.574236094128	0.490703430512	0.470723908822	0.470723908822
6004	-0.403846764758	-0.407681479951	-0.418243458628	-0.418243458628
6005	-0.469913827799	-0.573508663375	-0.679411437342	-0.679411437342
6006	0.263034405834	0.389599678056	0.542883074639	0.263034405834
6007	-0.511869808439	-0.566741502737	-0.326518385395	-0.566741502737
6008	0.461836927546	0.458988077471	0.342521157181	0.342521157181
6009	0.523097245136	0.510376727766	0.470723908822	0.470723908822
6010	-0.403846764758	-0.366872442999	-0.28031006094	-0.403846764758
6011	0.251132316778	0.320906201034	0.156188424159	0.156188424159
6012	-0.0949965139357	-0.0976213442153	-0.28031006094	-0.28031006094
6013	-0.0819416135362	-0.212713391897	-0.263972991296	-0.263972991296
6014	0.465072091772	0.39183575795	0.379084132739	0.379084132739
6015	0.554967760423	0.568956859926	0.490462880569	0.490462880569
6016	-0.480093382867	-0.782182029816	-0.523931260121	-0.782182029816
6017	0.628031222613	0.617842026769	1.1158908852	0.617842026769
6018	0.493606551653	0.490703430512	0.490462880569	0.490462880569
6019	0.406964198743	0.53270626359	0.774819327992	0.406964198743
6020	0.610725596786	0.835994587836	0.865108434796	0.610725596786
6021	0.335934952881	0.389599678056	0.774819327992	0.335934952881
6022	0.471717693868	0.802908730101	0.722336918122	0.471717693868
6023	0.39779704919	0.39183575795	0.678401902989	0.39183575795
6024	-0.11547721742	-0.212713391897	-0.16956869246	-0.212713391897
6025	0.464790534476	0.49538031572	0.0844930262363	0.0844930262363
6026	0.610725596786	0.735882393472	0.774819327992	0.610725596786
6027	-0.160464672193	-0.366872442999	-0.16956869246	-0.366872442999
6028	0.312035290129	0.331093408604	0.442313056566	0.312035290129
6029	0.309855262587	0.611459716615	0.662223606628	0.309855262587
6030	-0.57306882214	-0.668506848206	-0.570873739817	-0.668506848206
6031	-0.138009821366	-0.223594991542	-0.307957762976	-0.307957762976
6032	0.298081352933	0.155396019781	0.0546908395715	0.0546908395715
6033	0.29673456338	0.290154115571	0.266154452179	0.266154452179
6034	-0.11547721742	-0.35727794969	-0.16956869246	-0.35727794969
6035	0.622764533434	0.617842026769	0.66782893043	0.617842026769
6036	0.300233023788	0.266908479784	0.379084132739	0.266908479784
6037	0.55977259226	0.510376727766	0.470723908822	0.470723908822
6038	0.172364046894	0.39183575795	0.452014677274	0.172364046894
6039	-0.279685646384	-0.414572308224	-0.312259885707	-0.414572308224
6040	-0.38037036739	-0.589110571499	-0.523931260121	-0.589110571499
6041	0.312035290129	0.356578972436	0.41012065717	0.312035290129
6042	-0.600559355772	-0.69917685756	-0.679411437342	-0.69917685756
6043	0.0	-0.0976213442153	-0.160769610758	-0.160769610758
6044	0.622764533434	0.547504647332	1.02441647641	0.547504647332
6045	-0.406159347932	-0.685934853406	-0.408078386986	-0.685934853406
6046	-0.480093382867	-0.671966745009	-0.523931260121	-0.671966745009
6047	-0.0949965139357	-0.35727794969	-0.463283472798	-0.463283472798
6048	-0.136850868213	-0.387726901634	-0.28031006094	-0.387726901634
6049	0.0	-0.229350341608	-0.316125319701	-0.316125319701
6050	0.493606551653	0.495135504271	0.41012065717	0.41012065717
6051	-0.588088601708	-0.707099364128	-0.735738259851	-0.735738259851
6052	-0.480093382867	-0.671966745009	-0.6198140574	-0.671966745009
6053	-0.734834581902	-1.13851056431	-0.855574502142	-1.13851056431
6054	0.574236094128	0.568956859926	0.559796662946	0.559796662946
6055	0.406964198743	0.490703430512	0.490462880569	0.406964198743
6056	-0.461652858554	-0.418272589881	-0.28031006094	-0.461652858554
6057	0.39779704919	0.536742246965	0.636782536663	0.39779704919
6058	-0.136850868213	-0.260151532083	-0.147530004154	-0.260151532083
6059	-0.403846764758	-0.407681479951	-0.314330123753	-0.407681479951
6060	0.414210028628	0.39176922298	0.774819327992	0.39176922298
6061	0.398989558047	0.495135504271	0.610191565803	0.398989558047
6062	0.29673456338	0.290154115571	0.0455929146275	0.0455929146275
6063	0.610725596786	0.53270626359	0.462058955965	0.462058955965
6064	-0.160464672193	-0.260151532083	-0.28031006094	-0.28031006094
6065	0.0219890037731	-0.212713391897	-0.463283472798	-0.463283472798
6066	0.335934952881	0.536742246965	0.733876310243	0.335934952881
6067	0.23636228881	0.363401045703	0.522334308887	0.23636228881
6068	0.582531674466	0.547504647332	0.522334308887	0.522334308887
6069	0.574236094128	0.603916161586	0.58900067937	0.574236094128
6070	0.116448663851	-0.121298948341	-0.418243458628	-0.418243458628
6071	0.464790534476	0.617842026769	0.490462880569	0.464790534476
6072	0.438940685805	0.835994587836	0.865108434796	0.438940685805
6073	0.574236094128	0.603916161586	0.559796662946	0.559796662946
6074	0.438940685805	0.53270626359	0.66782893043	0.438940685805
6075	0.0	-0.121298948341	-0.160769610758	-0.160769610758
6076	-0.160464672193	-0.366872442999	-0.173787993913	-0.366872442999
6077	0.309855262587	0.3038001522	0.41012065717	0.3038001522
6078	0.464790534476	0.632090273301	0.522334308887	0.464790534476
6079	0.582531674466	0.547504647332	0.522334308887	0.522334308887
6080	0.610725596786	0.597812503464	0.820934859579	0.597812503464
6081	0.707012372065	0.469639684366	0.48512419879	0.469639684366
6082	0.531720479444	0.458988077471	0.470723908822	0.458988077471
6083	0.574236094128	0.707266322179	0.612128015885	0.574236094128
6084	-0.28528326804	-0.260151532083	-0.6198140574	-0.6198140574
6085	-0.133791215389	-0.229350341608	-0.160769610758	-0.229350341608
6086	-0.671377252539	-0.86394288117	-0.889221115071	-0.889221115071
6087	0.363621989778	0.389599678056	0.452014677274	0.363621989778
6088	0.582531674466	0.547504647332	0.636782536663	0.547504647332
6089	0.464790534476	0.510376727766	0.470723908822	0.464790534476
6090	0.531720479444	0.53270626359	0.470723908822	0.470723908822
6091	0.657410962552	0.790197865938	0.865108434796	0.657410962552
6092	-0.133791215389	-0.150252314265	-0.314330123753	-0.314330123753
6093	0.414210028628	0.39176922298	0.774819327992	0.39176922298
6094	0.493606551653	0.495135504271	0.559796662946	0.493606551653
6095	-0.136850868213	-0.407681479951	-0.129940009189	-0.407681479951
6096	-0.136850868213	-0.35727794969	-0.173787993913	-0.35727794969
6097	0.406964198743	0.734178379361	0.58900067937	0.406964198743
6098	0.0376581260585	-0.150252314265	-0.463283472798	-0.463283472798
6099	-0.461652858554	-0.366872442999	-0.28031006094	-0.461652858554
6100	0.363621989778	0.53270626359	0.470723908822	0.363621989778
6101	0.574236094128	0.49538031572	0.559796662946	0.49538031572
6102	0.345671554811	0.458988077471	0.304241634875	0.304241634875
6103	0.406964198743	0.260052692399	0.342521157181	0.260052692399
6104	0.406964198743	0.49538031572	0.542883074639	0.406964198743
6105	-0.133791215389	-0.260151532083	-0.418243458628	-0.418243458628
6106	0.291330216794	0.458988077471	0.342521157181	0.291330216794
6107	-1.18762700318	-1.10726794407	-1.11444822778	-1.18762700318
6108	0.39779704919	0.536742246965	0.522334308887	0.39779704919
6109	0.25026710976	0.300189586024	0.109698703362	0.109698703362
6110	-0.28528326804	-0.407681479951	-0.314330123753	-0.407681479951
6111	0.574236094128	0.617842026769	0.647486746958	0.574236094128
6112	0.345671554811	0.458988077471	0.490462880569	0.345671554811
6113	0.55977259226	0.568956859926	0.490462880569	0.490462880569
6114	-0.526068811668	-0.668506848206	-0.845459557578	-0.845459557578
6115	-0.136850868213	-0.260151532083	-0.418243458628	-0.418243458628
6116	0.55977259226	0.568956859926	0.722336918122	0.55977259226
6117	-0.831160956487	-0.782332595796	-0.872476836165	-0.872476836165
6118	0.3158862881	0.318676140717	0.41012065717	0.3158862881
6119	-0.341572624034	-0.675628507647	-0.798737210218	-0.798737210218
6120	0.5095641321	0.340571683358	0.342521157181	0.340571683358
6121	-1.7788725459	-1.39857036177	-1.53800965121	-1.7788725459
6122	-0.57306882214	-0.782182029816	-0.620557783971	-0.782182029816
6123	0.3158862881	0.195177410236	0.266154452179	0.195177410236
6124	0.775014202015	0.751735101968	0.761127879278	0.751735101968
6125	0.246793764827	0.290154115571	0.0844930262363	0.0844930262363
6126	-0.136850868213	-0.407681479951	-0.316125319701	-0.407681479951
6127	0.582531674466	0.452697822694	0.342521157181	0.342521157181
6128	-0.0819416135362	-0.329292644346	-0.314330123753	-0.329292644346
6129	0.5095641321	0.633045482134	0.612128015885	0.5095641321
6130	0.291330216794	0.387289942983	0.266154452179	0.266154452179
6131	-0.461652858554	-0.667429899613	-0.510825465662	-0.667429899613
6132	0.55977259226	0.469639684366	0.342521157181	0.342521157181
6133	0.597035333022	0.495135504271	0.761127879278	0.495135504271
6134	0.465072091772	0.353234637291	0.304241634875	0.304241634875
6135	-0.22122424715	-0.548430769626	-0.591670228939	-0.591670228939
6136	0.414210028628	0.356578972436	0.41012065717	0.356578972436
6137	0.55977259226	0.617842026769	0.559796662946	0.55977259226
6138	0.3158862881	0.31495598776	0.266154452179	0.266154452179
6139	0.263034405834	0.14850121821	0.1533665284	0.14850121821
6140	0.628031222613	0.617842026769	0.636782536663	0.617842026769
6141	0.628031222613	1.03981438429	1.1158908852	0.628031222613
6142	0.335934952881	0.792362011225	0.733876310243	0.335934952881
6143	0.39779704919	0.469639684366	0.452014677274	0.39779704919
6144	-0.50578812852	-0.647715725576	-0.620557783971	-0.647715725576
6145	0.210035214816	0.195177410236	0.0697561373976	0.0697561373976
6146	-0.160464672193	-0.387726901634	-0.418243458628	-0.418243458628
6147	0.628031222613	0.707266322179	0.612128015885	0.612128015885
6148	0.554967760423	0.510376727766	0.384613421326	0.384613421326
6149	-1.04654258594	-0.991485865865	-0.960448969839	-1.04654258594
6150	-0.951722165506	-0.804279335454	-0.880260755726	-0.951722165506
6151	-0.734834581902	-0.804279335454	-0.94349973173	-0.94349973173
6152	0.363621989778	0.63856846318	0.733876310243	0.363621989778
6153	0.464790534476	0.39183575795	0.559796662946	0.39183575795
6154	0.406964198743	0.490703430512	0.490462880569	0.406964198743
6155	0.554967760423	0.490703430512	0.470723908822	0.470723908822
6156	0.493606551653	0.40376571235	0.610191565803	0.40376571235
6157	0.582531674466	0.547504647332	0.636782536663	0.547504647332
6158	0.200097381646	0.414109442782	0.461166753205	0.200097381646
6159	-0.160464672193	-0.260151532083	-0.16956869246	-0.260151532083
6160	-0.724853779063	-0.943627279381	-1.08281921608	-1.08281921608
6161	0.377924326262	0.555921042773	0.678401902989	0.377924326262
6162	0.728951772719	0.790197865938	0.865108434796	0.728951772719
6163	0.493606551653	0.510376727766	0.722336918122	0.493606551653
6164	0.597035333022	0.611459716615	0.490462880569	0.490462880569
6165	-0.11547721742	-0.229350341608	-0.16956869246	-0.229350341608
6166	0.584962500721	0.49538031572	0.647486746958	0.49538031572
6167	0.291330216794	0.495135504271	0.678401902989	0.291330216794
6168	0.414210028628	0.792362011225	0.733876310243	0.414210028628
6169	0.406964198743	0.510376727766	0.461166753205	0.406964198743
6170	-0.160464672193	-0.366872442999	-0.28031006094	-0.366872442999
6171	0.582531674466	0.452697822694	0.41012065717	0.41012065717
6172	0.55977259226	0.633045482134	0.722336918122	0.55977259226
6173	0.0	-0.229350341608	-0.463283472798	-0.463283472798
6174	0.414210028628	0.802908730101	0.674181637469	0.414210028628
6175	0.464790534476	0.469639684366	0.470723908822	0.464790534476
6176	-0.28528326804	-0.329292644346	-0.522134689383	-0.522134689383
6177	0.335934952881	0.469639684366	0.48512419879	0.335934952881
6178	-0.0819416135362	-0.407681479951	-0.463283472798	-0.463283472798
6179	0.628031222613	0.870974534331	1.1158908852	0.628031222613
6180	-0.600559355772	-0.566741502737	-0.506440029656	-0.600559355772
6181	-0.11547721742	-0.35727794969	-0.263972991296	-0.35727794969
6182	0.464790534476	0.707266322179	0.865108434796	0.464790534476
6183	0.582531674466	0.597812503464	0.700439718141	0.582531674466
6184	-0.403846764758	-0.654025558884	-0.6198140574	-0.654025558884
6185	0.172364046894	0.323327271294	0.286594288516	0.172364046894
6186	0.584962500721	0.802908730101	0.636782536663	0.584962500721
6187	0.464790534476	0.495135504271	0.470723908822	0.464790534476
6188	0.438940685805	0.536742246965	0.66782893043	0.438940685805
6189	0.406964198743	0.39183575795	0.678401902989	0.39183575795
6190	0.60145062351	0.707266322179	0.58900067937	0.58900067937
6191	0.345671554811	0.707266322179	0.772706924398	0.345671554811
6192	0.312035290129	0.300189586024	0.342521157181	0.300189586024
6193	0.574236094128	0.603916161586	0.58900067937	0.574236094128
6194	0.411724765238	0.363401045703	0.342521157181	0.342521157181
6195	-0.0949965139357	-0.407681479951	-0.314330123753	-0.407681479951
6196	1.00150830651	0.775418613532	1.1158908852	0.775418613532
6197	0.345671554811	0.39183575795	0.266154452179	0.266154452179
6198	0.610725596786	0.812700289311	0.774819327992	0.610725596786
6199	-0.406159347932	-0.699820632086	-0.570873739817	-0.699820632086
6200	0.574236094128	0.603916161586	0.522334308887	0.522334308887
6201	-0.0949965139357	-0.329292644346	-0.522134689383	-0.522134689383
6202	-0.133791215389	-0.407681479951	-0.316125319701	-0.407681479951
6203	-0.50578812852	-0.86394288117	-0.907315524475	-0.907315524475
6204	-0.43089145048	-0.671966745009	-0.693185118166	-0.693185118166
6205	0.464790534476	0.568956859926	0.342521157181	0.342521157181
6206	-0.988055114403	-1.20162579245	-1.04109400006	-1.20162579245
6207	0.0	0.495135504271	0.359350336774	0.0
6208	0.493606551653	0.490703430512	0.490462880569	0.490462880569
6209	0.582531674466	0.611459716615	0.820934859579	0.582531674466
6210	0.3158862881	0.510376727766	0.470723908822	0.3158862881
6211	0.574236094128	0.510376727766	0.470723908822	0.470723908822
6212	-0.0819416135362	-0.54122934619	-0.522134689383	-0.54122934619
6213	0.531720479444	0.802908730101	0.774819327992	0.531720479444
6214	0.411724765238	0.334653269798	0.304241634875	0.304241634875
6215	-0.11547721742	-0.229350341608	-0.173787993913	-0.229350341608
6216	0.554967760423	0.510376727766	0.490462880569	0.490462880569
6217	0.438940685805	0.495135504271	0.683764836619	0.438940685805
6218	0.728951772719	0.495135504271	0.522334308887	0.495135504271
6219	0.345671554811	0.458988077471	0.559796662946	0.345671554811
6220	0.406964198743	0.458988077471	0.462058955965	0.406964198743
6221	0.728951772719	0.617842026769	0.522334308887	0.522334308887
6222	0.438940685805	0.633045482134	0.678401902989	0.438940685805
6223	0.312035290129	0.568956859926	0.559796662946	0.312035290129
6224	0.60145062351	0.633045482134	0.559796662946	0.559796662946
6225	0.707012372065	0.633045482134	0.722336918122	0.633045482134
6226	0.39779704919	0.510376727766	0.442313056566	0.39779704919
6227	-0.403846764758	-0.366872442999	-0.314330123753	-0.403846764758
6228	-0.212268204063	-0.685934853406	-0.448686000493	-0.685934853406
6229	0.471717693868	0.510376727766	0.41012065717	0.41012065717
6230	0.406964198743	0.735882393472	0.774819327992	0.406964198743
6231	0.584962500721	0.39183575795	0.612128015885	0.39183575795
6232	0.554967760423	0.568956859926	0.470723908822	0.470723908822
6233	-1.04654258594	-1.10726794407	-1.05016736463	-1.10726794407
6234	0.554967760423	0.510376727766	0.470723908822	0.470723908822
6235	-0.426850830717	-0.566741502737	-0.661624704642	-0.661624704642
6236	-0.436099114807	-0.310405905959	-0.317425688257	-0.436099114807
6237	0.335934952881	0.555921042773	0.66782893043	0.335934952881
6238	0.471717693868	0.792362011225	0.674181637469	0.471717693868
6239	0.597035333022	0.632090273301	0.542883074639	0.542883074639
6240	0.584962500721	0.547504647332	0.636782536663	0.547504647332
6241	0.17570396444	0.266908479784	0.0844930262363	0.0844930262363
6242	-0.739183419416	-0.782182029816	-0.620557783971	-0.782182029816
6243	0.29673456338	0.155396019781	0.0546908395715	0.0546908395715
6244	0.600392541291	0.59133925225	0.620027661153	0.59133925225
6245	0.728951772719	0.490703430512	0.490462880569	0.490462880569
6246	0.263034405834	0.356578972436	0.490462880569	0.263034405834
6247	0.172364046894	0.536742246965	0.41012065717	0.172364046894
6248	0.406964198743	0.510376727766	0.384613421326	0.384613421326
6249	-0.106422059136	-0.35727794969	-0.16956869246	-0.35727794969
6250	0.335934952881	0.633045482134	0.58900067937	0.335934952881
6251	-0.486987341158	-0.35727794969	-0.498369631982	-0.498369631982
6252	-0.0819416135362	-0.329292644346	-0.522134689383	-0.522134689383
6253	0.3158862881	0.387289942983	0.266154452179	0.266154452179
6254	0.29673456338	0.266908479784	0.304241634875	0.266908479784
6255	0.210035214816	0.0836838984092	0.1533665284	0.0836838984092
6256	-0.0949965139357	-0.329292644346	-0.522134689383	-0.522134689383
6257	-1.10429008195	-0.864367443273	-1.15771191162	-1.15771191162
6258	0.17570396444	0.39183575795	0.452014677274	0.17570396444
6259	0.116448663851	-0.121298948341	-0.160769610758	-0.160769610758
6260	0.172364046894	0.536742246965	0.452014677274	0.172364046894
6261	-0.136850868213	-0.407681479951	-0.314330123753	-0.407681479951
6262	0.406964198743	0.356578972436	0.205841869781	0.205841869781
6263	0.464790534476	0.363401045703	0.342521157181	0.342521157181
6264	0.597035333022	0.49538031572	0.470723908822	0.470723908822
6265	-0.521616449834	-0.621158882388	-0.579626762159	-0.621158882388
6266	0.597035333022	0.707266322179	0.761127879278	0.597035333022
6267	0.554967760423	0.510376727766	0.490462880569	0.490462880569
6268	-0.578703510249	-0.820802838314	-0.691434418883	-0.820802838314
6269	-0.0756997261319	-0.223594991542	-0.131531234198	-0.223594991542
6270	0.493606551653	0.495135504271	0.678401902989	0.493606551653
6271	-0.136850868213	-0.407681479951	-0.314330123753	-0.407681479951
6272	-0.28528326804	-0.35727794969	-0.16956869246	-0.35727794969
6273	-0.0819416135362	-0.103319611719	-0.314330123753	-0.314330123753
6274	0.531720479444	0.53270626359	0.733876310243	0.531720479444
6275	0.0844778147968	0.39183575795	0.41012065717	0.0844778147968
6276	0.438940685805	0.495135504271	0.674181637469	0.438940685805
6277	0.60145062351	1.03981438429	0.865108434796	0.60145062351
6278	-0.938599455336	-0.925346477012	-0.894206328832	-0.938599455336
6279	0.574236094128	0.495135504271	0.559796662946	0.495135504271
6280	-0.526068811668	-0.566741502737	-0.283115796904	-0.566741502737
6281	-0.133791215389	-0.0976213442153	-0.147530004154	-0.147530004154
6282	0.554967760423	0.547504647332	0.522334308887	0.522334308887
6283	0.464790534476	0.633045482134	0.612128015885	0.464790534476
6284	0.335934952881	0.536742246965	0.452014677274	0.335934952881
6285	0.335934952881	0.40376571235	0.678401902989	0.335934952881
6286	0.531720479444	0.53270626359	0.462058955965	0.462058955965
6287	0.172364046894	0.389599678056	0.359350336774	0.172364046894
6288	-0.133791215389	-0.212713391897	-0.314330123753	-0.314330123753
6289	0.628031222613	0.802908730101	1.10183315475	0.628031222613
6290	0.0	-0.121298948341	-0.160769610758	-0.160769610758
6291	0.574236094128	0.603916161586	0.761127879278	0.574236094128
6292	0.414210028628	0.718081572756	0.733876310243	0.414210028628
6293	0.506383775016	0.751735101968	0.722336918122	0.506383775016
6294	0.363621989778	0.39183575795	0.287662545361	0.287662545361
6295	0.363621989778	0.495135504271	0.66782893043	0.363621989778
6296	0.0	-0.260151532083	-0.463283472798	-0.463283472798
6297	0.713817566398	0.995558572622	1.10183315475	0.713817566398
6298	0.55977259226	0.568956859926	0.559796662946	0.55977259226
6299	0.597035333022	0.490703430512	0.490462880569	0.490462880569
6300	0.750362742473	0.611459716615	0.522334308887	0.522334308887
6301	0.300233023788	0.266908479784	0.379084132739	0.266908479784
6302	0.3158862881	0.340571683358	0.384613421326	0.3158862881
6303	0.55977259226	0.617842026769	0.761127879278	0.55977259226
6304	0.5095641321	0.490703430512	0.490462880569	0.490462880569
6305	0.335934952881	0.39183575795	0.584061379404	0.335934952881
6306	0.481532911066	0.389599678056	0.774819327992	0.389599678056
6307	-0.403846764758	-0.584210496511	-0.463283472798	-0.584210496511
6308	-0.436517226689	-0.804279335454	-0.359879209748	-0.804279335454
6309	0.0	-0.212713391897	-0.263972991296	-0.263972991296
6310	0.531720479444	0.632090273301	0.733876310243	0.531720479444
6311	0.263034405834	0.363401045703	0.342521157181	0.263034405834
6312	0.438940685805	0.555921042773	0.359350336774	0.359350336774
6313	0.17570396444	0.300189586024	0.266154452179	0.17570396444
6314	0.622764533434	0.858773247555	0.683764836619	0.622764533434
6315	-0.805536322244	-1.06517221103	-1.05016736463	-1.06517221103
6316	0.582531674466	0.547504647332	0.636782536663	0.547504647332
6317	0.55977259226	0.547504647332	0.48512419879	0.48512419879
6318	-0.43089145048	-0.265257358349	-0.404787849237	-0.43089145048
6319	-0.341572624034	-0.54122934619	-0.523931260121	-0.54122934619
6320	-0.279685646384	-0.548430769626	-0.498369631982	-0.548430769626
6321	0.263034405834	0.155396019781	0.0546908395715	0.0546908395715
6322	0.55977259226	0.633045482134	0.612128015885	0.55977259226
6323	0.308122295362	0.39176922298	0.531447809806	0.308122295362
6324	0.622764533434	0.858773247555	0.866755226473	0.622764533434
6325	0.263034405834	0.155396019781	0.0546908395715	0.0546908395715
6326	0.345671554811	0.458988077471	0.287662545361	0.287662545361
6327	0.335934952881	0.63856846318	0.66782893043	0.335934952881
6328	0.597035333022	0.790197865938	0.865108434796	0.597035333022
6329	0.728951772719	0.790197865938	0.865108434796	0.728951772719
6330	-0.224152879201	-0.479517279819	-0.538446117846	-0.538446117846
6331	0.684452698534	0.802908730101	0.865108434796	0.684452698534
6332	-0.204944342893	-0.265257358349	-0.16956869246	-0.265257358349
6333	0.574236094128	0.568956859926	0.559796662946	0.559796662946
6334	0.309855262587	0.812700289311	0.774819327992	0.309855262587
6335	0.554967760423	0.547504647332	0.636782536663	0.547504647332
6336	0.312035290129	0.510376727766	0.470723908822	0.312035290129
6337	-0.0819416135362	-0.329292644346	-0.314330123753	-0.329292644346
6338	0.582531674466	0.611459716615	0.774819327992	0.582531674466
6339	0.728951772719	0.632090273301	0.522334308887	0.522334308887
6340	0.471717693868	0.53270626359	0.761127879278	0.471717693868
6341	0.607056271572	0.713676831691	0.647486746958	0.607056271572
6342	0.29673456338	0.334653269798	0.25568516344	0.25568516344
6343	0.0844778147968	0.39183575795	0.462058955965	0.0844778147968
6344	-0.0819416135362	-0.329292644346	-0.570873739817	-0.570873739817
6345	0.481532911066	0.792362011225	0.674181637469	0.481532911066
6346	-0.11547721742	-0.229350341608	-0.147530004154	-0.229350341608
6347	0.438940685805	0.603916161586	0.559796662946	0.438940685805
6348	0.597035333022	0.632090273301	0.612128015885	0.597035333022
6349	0.582531674466	0.53270626359	0.462058955965	0.462058955965
6350	-0.436099114807	-0.566741502737	-0.448686000493	-0.566741502737
6351	0.584962500721	0.353234637291	0.30446310733	0.30446310733
6352	0.464790534476	0.567423440331	0.568894999368	0.464790534476
6353	0.461836927546	0.495135504271	0.522334308887	0.461836927546
6354	-0.131063755753	-0.366872442999	-0.173787993913	-0.366872442999
6355	0.251132316778	0.363401045703	0.612128015885	0.251132316778
6356	0.0844778147968	-0.0156161329975	0.156188424159	-0.0156161329975
6357	0.55977259226	0.536742246965	0.66782893043	0.536742246965
6358	0.172364046894	0.0903937862704	0.442313056566	0.0903937862704
6359	-0.160464672193	-0.387726901634	-0.456229186599	-0.456229186599
6360	0.531720479444	0.53270626359	0.678401902989	0.531720479444
6361	0.300233023788	0.290154115571	0.0728550289526	0.0728550289526
6362	0.39779704919	0.555921042773	0.359350336774	0.359350336774
6363	-0.341572624034	-0.654025558884	-0.836613104987	-0.836613104987
6364	-0.600559355772	-0.707114990064	-0.624779201434	-0.707114990064
6365	0.582531674466	0.617842026769	0.462058955965	0.462058955965
6366	0.251132316778	0.266908479784	0.0728550289526	0.0728550289526
6367	0.312035290129	0.363401045703	0.266154452179	0.266154452179
6368	0.3158862881	0.469639684366	0.647486746958	0.3158862881
6369	0.406964198743	0.617842026769	0.542883074639	0.406964198743
6370	0.471717693868	0.802908730101	0.674181637469	0.471717693868
6371	-0.486987341158	-0.566741502737	-0.570873739817	-0.570873739817
6372	0.597035333022	0.617842026769	0.542883074639	0.542883074639
6373	0.406964198743	0.458988077471	0.379084132739	0.379084132739
6374	0.406964198743	0.31495598776	0.30446310733	0.30446310733
6375	-0.461652858554	-0.542235357503	-0.16956869246	-0.542235357503
6376	0.55977259226	0.510376727766	0.470723908822	0.470723908822
6377	0.335934952881	0.536742246965	0.678401902989	0.335934952881
6378	-0.31882218402	-0.522175733495	-0.524871495703	-0.524871495703
6379	0.0219890037731	-0.212713391897	-0.570873739817	-0.570873739817
6380	0.233797184609	0.313800383352	0.452014677274	0.233797184609
6381	0.3158862881	0.536742246965	0.612128015885	0.3158862881
6382	0.465072091772	0.59133925225	0.505695484456	0.465072091772
6383	0.438940685805	0.39183575795	0.452014677274	0.39183575795
6384	0.584962500721	0.707266322179	0.612128015885	0.584962500721
6385	0.3158862881	0.568956859926	0.612128015885	0.3158862881
6386	0.3158862881	0.617842026769	0.342521157181	0.3158862881
6387	0.55977259226	0.536742246965	0.66782893043	0.536742246965
6388	0.345671554811	0.536742246965	0.610191565803	0.345671554811
6389	0.554967760423	0.510376727766	0.522334308887	0.510376727766
6390	0.233797184609	0.243589638537	0.286594288516	0.233797184609
6391	0.684452698534	0.735882393472	0.774819327992	0.684452698534
6392	-0.805536322244	-1.06517221103	-1.15771191162	-1.15771191162
6393	-0.269866439316	-0.548430769626	-0.366148553367	-0.548430769626
6394	0.3158862881	0.490703430512	0.490462880569	0.3158862881
6395	0.0219890037731	-0.150252314265	-0.314330123753	-0.314330123753
6396	0.60145062351	0.632090273301	0.522334308887	0.522334308887
6397	0.582531674466	0.547504647332	0.636782536663	0.547504647332
6398	-0.437709325593	-0.664415301898	-0.567846981412	-0.664415301898
6399	0.406964198743	0.340571683358	0.30446310733	0.30446310733
6400	0.464790534476	0.490703430512	0.266154452179	0.266154452179
6401	0.574236094128	0.363401045703	0.559796662946	0.363401045703
6402	0.597035333022	0.469639684366	0.48512419879	0.469639684366
6403	-0.0949965139357	-0.121298948341	-0.314330123753	-0.314330123753
6404	0.3158862881	0.300189586024	0.384613421326	0.300189586024
6405	0.471717693868	0.547504647332	0.636782536663	0.471717693868
6406	-0.11547721742	-0.229350341608	-0.16956869246	-0.229350341608
6407	-0.526068811668	-0.500433021731	-0.541095994945	-0.541095994945
6408	0.175367086511	0.0903937862704	0.0434489973607	0.0434489973607
6409	0.493606551653	0.490703430512	0.470723908822	0.470723908822
6410	-0.43089145048	-0.605638248384	-0.570873739817	-0.605638248384
6411	0.574236094128	0.603916161586	0.522334308887	0.522334308887
6412	-0.243410886113	-0.24526826681	-0.316059437426	-0.316059437426
6413	-0.160464672193	-0.35727794969	-0.28031006094	-0.35727794969
6414	0.471717693868	0.718081572756	0.470723908822	0.470723908822
6415	0.601679895666	0.617842026769	0.66782893043	0.601679895666
6416	0.481532911066	0.356578972436	0.452014677274	0.356578972436
6417	-0.461652858554	-0.605638248384	-0.957937398654	-0.957937398654
6418	0.25026710976	0.568956859926	0.542883074639	0.25026710976
6419	0.438940685805	0.452697822694	0.722336918122	0.438940685805
6420	-0.461652858554	-0.418272589881	-0.28031006094	-0.461652858554
6421	0.554967760423	0.49538031572	0.342521157181	0.342521157181
6422	-0.57306882214	-0.605638248384	-1.05016736463	-1.05016736463
6423	0.3158862881	0.39183575795	0.470723908822	0.3158862881
6424	0.210035214816	0.300189586024	0.384613421326	0.210035214816
6425	0.750362742473	0.707266322179	0.761127879278	0.707266322179
6426	0.471717693868	0.452697822694	0.733876310243	0.452697822694
6427	0.554967760423	0.510376727766	0.542883074639	0.510376727766
6428	0.628031222613	0.617842026769	1.10183315475	0.617842026769
6429	-0.160464672193	-0.407681479951	-0.314330123753	-0.407681479951
6430	0.172364046894	0.495135504271	0.41012065717	0.172364046894
6431	-0.866733469137	-1.06517221103	-1.11999591682	-1.11999591682
6432	0.363621989778	0.458988077471	0.48512419879	0.363621989778
6433	0.531720479444	0.53270626359	1.07314771327	0.531720479444
6434	-0.28528326804	-0.260151532083	-0.28031006094	-0.28528326804
6435	0.506383775016	0.39176922298	0.555375286792	0.39176922298
6436	0.3158862881	0.363401045703	0.505695484456	0.3158862881
6437	-0.511869808439	-0.707099364128	-0.701832879535	-0.707099364128
6438	-0.578703510249	-0.782332595796	-0.570873739817	-0.782332595796
6439	0.574236094128	0.633045482134	0.559796662946	0.559796662946
6440	0.728951772719	0.707266322179	0.612128015885	0.612128015885
6441	-0.136850868213	-0.150252314265	-0.28031006094	-0.28031006094
6442	-0.0756997261319	-0.227215468789	-0.0361906023125	-0.227215468789
6443	-0.697072867043	-0.782182029816	-0.845459557578	-0.845459557578
6444	-0.160464672193	-0.366872442999	-0.173787993913	-0.366872442999
6445	0.628031222613	0.775418613532	1.02441647641	0.628031222613
6446	-0.57306882214	-0.566741502737	-0.439033756115	-0.57306882214
6447	0.531720479444	0.536742246965	0.636782536663	0.531720479444
6448	-0.461652858554	-0.542235357503	-0.314330123753	-0.542235357503
6449	0.197730367102	0.536742246965	0.66782893043	0.197730367102
6450	0.471717693868	0.39183575795	0.379084132739	0.379084132739
6451	-0.757844323842	-0.924553975679	-0.6198140574	-0.924553975679
6452	0.55977259226	0.617842026769	0.542883074639	0.542883074639
6453	-0.133791215389	-0.229350341608	-0.463283472798	-0.463283472798
6454	0.554967760423	0.469639684366	0.470723908822	0.469639684366
6455	0.39779704919	0.356578972436	0.442313056566	0.356578972436
6456	0.172364046894	0.555921042773	0.452014677274	0.172364046894
6457	-0.160464672193	-0.407681479951	-0.28031006094	-0.407681479951
6458	0.554967760423	0.510376727766	0.48512419879	0.48512419879
6459	0.406964198743	0.340571683358	0.342249087136	0.340571683358
6460	0.226990656435	0.155766461762	0.1533665284	0.1533665284
6461	-0.806377817353	-0.924553975679	-0.747884628325	-0.924553975679
6462	-0.136850868213	-0.260151532083	-0.16956869246	-0.260151532083
6463	0.0219890037731	-0.212713391897	-0.570873739817	-0.570873739817
6464	0.411724765238	0.555921042773	0.65014913238	0.411724765238
6465	-0.739183419416	-0.925346477012	-1.05278287782	-1.05278287782
6466	0.251132316778	0.536742246965	0.647486746958	0.251132316778
6467	0.406964198743	0.568956859926	0.384613421326	0.384613421326
6468	0.406964198743	0.490703430512	0.48512419879	0.406964198743
6469	0.503662398619	0.290154115571	0.304241634875	0.290154115571
6470	0.628031222613	0.617842026769	0.734906608748	0.617842026769
6471	-0.28528326804	-0.35727794969	-0.314330123753	-0.35727794969
6472	-0.133791215389	-0.103319611719	-0.28031006094	-0.28031006094
6473	0.309855262587	0.39176922298	0.674181637469	0.309855262587
6474	0.574236094128	0.603916161586	0.559796662946	0.559796662946
6475	0.750362742473	0.632090273301	0.722336918122	0.632090273301
6476	0.728951772719	0.632090273301	0.542883074639	0.542883074639
6477	0.597035333022	0.495135504271	0.522334308887	0.495135504271
6478	0.554967760423	0.603916161586	0.722336918122	0.554967760423
6479	0.263034405834	0.414109442782	0.461166753205	0.263034405834
6480	0.17570396444	0.356578972436	0.266154452179	0.17570396444
6481	0.335934952881	0.469639684366	0.470723908822	0.335934952881
6482	0.291330216794	0.495135504271	0.452014677274	0.291330216794
6483	0.523097245136	0.547504647332	0.636782536663	0.523097245136
6484	0.363621989778	0.792362011225	0.909754051361	0.363621989778
6485	0.29673456338	0.323138988206	0.0728550289526	0.0728550289526
6486	0.335934952881	0.568956859926	0.774819327992	0.335934952881
6487	-0.193941882561	-0.519283159009	-0.591670228939	-0.591670228939
6488	-1.13674739426	-1.13851056431	-1.15771191162	-1.15771191162
6489	0.464790534476	0.633045482134	0.542883074639	0.464790534476
6490	0.728951772719	0.603916161586	0.559796662946	0.559796662946
6491	0.406964198743	0.802908730101	0.722336918122	0.406964198743
6492	0.464790534476	0.458988077471	0.612128015885	0.458988077471
6493	0.23636228881	0.356578972436	0.266154452179	0.23636228881
6494	0.531720479444	0.847960840081	0.865108434796	0.531720479444
6495	0.309855262587	0.53270626359	0.774819327992	0.309855262587
6496	0.506383775016	0.39183575795	0.555375286792	0.39183575795
6497	0.0	-0.212713391897	-0.160769610758	-0.212713391897
6498	-0.480093382867	-0.542235357503	-0.52386535455	-0.542235357503
6499	0.750362742473	0.568956859926	0.522334308887	0.522334308887
6500	-0.136850868213	-0.366872442999	-0.16956869246	-0.366872442999
6501	0.438940685805	0.387289942983	0.263279821948	0.263279821948
6502	0.55977259226	0.510376727766	0.470723908822	0.470723908822
6503	0.172364046894	0.536742246965	0.66782893043	0.172364046894
6504	0.3158862881	0.340571683358	0.30446310733	0.30446310733
6505	-0.461652858554	-0.782182029816	-0.314330123753	-0.782182029816
6506	0.7344267549	0.632090273301	1.02441647641	0.632090273301
6507	-0.121745272352	-0.417477602949	-0.522134689383	-0.522134689383
6508	-0.160464672193	-0.35727794969	-0.16956869246	-0.35727794969
6509	-0.136850868213	-0.35727794969	-0.147530004154	-0.35727794969
6510	0.107167445379	-0.121298948341	-0.160769610758	-0.160769610758
6511	0.554967760423	0.490703430512	0.48512419879	0.48512419879
6512	0.197730367102	0.536742246965	0.678401902989	0.197730367102
6513	-0.831160956487	-1.10726794407	-0.693133572484	-1.10726794407
6514	0.471717693868	0.718081572756	0.674181637469	0.471717693868
6515	0.713817566398	0.995558572622	1.10183315475	0.713817566398
6516	0.0219890037731	-0.229350341608	-0.316125319701	-0.316125319701
6517	0.335934952881	0.555921042773	0.678401902989	0.335934952881
6518	0.363621989778	0.611459716615	0.462058955965	0.363621989778
6519	0.3158862881	0.414109442782	0.461166753205	0.3158862881
6520	0.554967760423	0.490703430512	0.470723908822	0.470723908822
6521	0.414210028628	0.834673899694	0.897482430216	0.414210028628
6522	-0.136850868213	-0.366872442999	-0.28031006094	-0.366872442999
6523	0.438940685805	0.555921042773	0.647486746958	0.438940685805
6524	0.464790534476	0.300189586024	0.266154452179	0.266154452179
6525	0.7344267549	0.775418613532	1.02441647641	0.7344267549
6526	0.335934952881	0.536742246965	0.620027661153	0.335934952881
6527	-0.133791215389	-0.329292644346	-0.522134689383	-0.522134689383
6528	0.23636228881	0.3038001522	0.462058955965	0.23636228881
6529	-0.28528326804	-0.407681479951	-0.28031006094	-0.407681479951
6530	0.172364046894	0.237299281009	0.342521157181	0.172364046894
6531	-0.734834581902	-0.671966745009	-0.845459557578	-0.845459557578
6532	-0.133791215389	-0.260151532083	-0.316125319701	-0.316125319701
6533	0.471717693868	0.802908730101	0.662223606628	0.471717693868
6534	0.406964198743	0.340571683358	0.384613421326	0.340571683358
6535	0.17570396444	0.469639684366	0.48512419879	0.17570396444
6536	0.597035333022	0.617842026769	0.761127879278	0.597035333022
6537	0.464790534476	0.495135504271	0.490462880569	0.464790534476
6538	0.493606551653	0.632090273301	0.612128015885	0.493606551653
6539	0.728951772719	0.617842026769	0.522334308887	0.522334308887
6540	-0.403846764758	-0.407681479951	-0.314330123753	-0.407681479951
6541	0.574236094128	0.632090273301	0.522334308887	0.522334308887
6542	0.554967760423	0.510376727766	0.490462880569	0.490462880569
6543	0.335934952881	0.718081572756	0.674181637469	0.335934952881
6544	0.554967760423	0.353234637291	0.30446310733	0.30446310733
6545	0.750362742473	0.633045482134	0.612128015885	0.612128015885
6546	0.300233023788	0.260052692399	0.0728550289526	0.0728550289526
6547	0.0	-0.229350341608	-0.463283472798	-0.463283472798
6548	0.554967760423	0.510376727766	0.470723908822	0.470723908822
6549	-0.138009821366	-0.223594991542	-0.131531234198	-0.223594991542
6550	0.60145062351	0.603916161586	0.559796662946	0.559796662946
6551	0.363621989778	0.363401045703	0.65014913238	0.363401045703
6552	-0.341572624034	-0.707099364128	-0.679411437342	-0.707099364128
6553	0.597035333022	0.792362011225	0.866755226473	0.597035333022
6554	-0.480093382867	-0.621158882388	-0.620557783971	-0.621158882388
6555	0.39779704919	0.510376727766	0.462058955965	0.39779704919
6556	0.298081352933	0.300189586024	0.25568516344	0.25568516344
6557	0.464790534476	0.49538031572	0.612128015885	0.464790534476
6558	0.25026710976	0.490703430512	0.65014913238	0.25026710976
6559	-0.836738728839	-1.10726794407	-1.15771191162	-1.15771191162
6560	0.471717693868	0.568956859926	0.733876310243	0.471717693868
6561	0.406964198743	0.555921042773	0.66782893043	0.406964198743
6562	0.55977259226	0.568956859926	0.490462880569	0.490462880569
6563	0.406964198743	0.735882393472	0.843991963486	0.406964198743
6564	-0.403846764758	-0.426429265625	-0.523931260121	-0.523931260121
6565	0.493606551653	0.490703430512	0.470723908822	0.470723908822
6566	0.584962500721	0.632090273301	0.522334308887	0.522334308887
6567	-0.461652858554	-0.418272589881	-0.28031006094	-0.461652858554
6568	0.172364046894	0.39183575795	0.584061379404	0.172364046894
6569	0.610725596786	0.718081572756	0.722336918122	0.610725596786
6570	0.236023769647	0.266908479784	0.379084132739	0.236023769647
6571	0.3158862881	0.363401045703	0.234441938918	0.234441938918
6572	-0.243410886113	-0.310405905959	-0.312259885707	-0.312259885707
6573	0.554967760423	0.568956859926	0.559796662946	0.554967760423
6574	0.610725596786	0.39176922298	0.774819327992	0.39176922298
6575	0.628031222613	0.802908730101	1.10183315475	0.628031222613
6576	0.461836927546	0.39183575795	0.342521157181	0.342521157181
6577	0.523097245136	0.49538031572	0.568894999368	0.49538031572
6578	0.574236094128	0.490703430512	0.559796662946	0.490703430512
6579	0.335934952881	0.536742246965	0.678401902989	0.335934952881
6580	0.600392541291	0.59133925225	0.568894999368	0.568894999368
6581	0.17570396444	0.290154115571	0.0844930262363	0.0844930262363
6582	-0.279685646384	-0.621158882388	-0.545126216358	-0.621158882388
6583	0.55977259226	0.458988077471	0.287662545361	0.287662545361
6584	0.0	-0.121298948341	-0.28031006094	-0.28031006094
6585	-0.133791215389	-0.150252314265	-0.418243458628	-0.418243458628
6586	-0.136850868213	-0.150252314265	-0.418243458628	-0.418243458628
6587	-0.11547721742	-0.229350341608	-0.16956869246	-0.229350341608
6588	0.29673456338	0.290154115571	0.0844930262363	0.0844930262363
6589	-0.461652858554	-0.542235357503	-0.314330123753	-0.542235357503
6590	-0.413862187572	-0.566741502737	-0.908960908947	-0.908960908947
6591	0.713817566398	0.751735101968	1.07314771327	0.713817566398
6592	0.438940685805	0.63856846318	0.965172740686	0.438940685805
6593	-0.279685646384	-0.519283159009	-0.366148553367	-0.519283159009
6594	0.582531674466	0.597812503464	0.774819327992	0.582531674466
6595	0.554967760423	0.495135504271	0.490462880569	0.490462880569
6596	-0.28528326804	-0.418272589881	-0.28031006094	-0.418272589881
6597	0.406964198743	0.490703430512	0.490462880569	0.406964198743
6598	0.47999294112	0.510376727766	0.470723908822	0.470723908822
6599	0.335934952881	0.555921042773	0.678401902989	0.335934952881
6600	0.363621989778	0.792362011225	0.674181637469	0.363621989778
6601	0.411724765238	0.334653269798	0.41012065717	0.334653269798
6602	0.335934952881	0.536742246965	0.442313056566	0.335934952881
6603	0.582531674466	0.547504647332	0.636782536663	0.547504647332
6604	-0.0819416135362	-0.150252314265	-0.314330123753	-0.314330123753
6605	-0.403846764758	-0.654025558884	-0.6198140574	-0.654025558884
6606	0.200097381646	0.389599678056	0.461166753205	0.200097381646
6607	-0.86249647625	-1.06517221103	-1.03496086505	-1.06517221103
6608	0.574236094128	0.617842026769	0.761127879278	0.574236094128
6609	-0.461652858554	-0.418272589881	-0.314330123753	-0.461652858554
6610	-0.136850868213	-0.260151532083	-0.418243458628	-0.418243458628
6611	0.684498174272	0.812700289311	0.820934859579	0.684498174272
6612	0.820365787578	0.632090273301	0.866755226473	0.632090273301
6613	0.0	-0.150252314265	-0.28031006094	-0.28031006094
6614	0.0	-0.0976213442153	-0.263972991296	-0.263972991296
6615	0.406964198743	0.568956859926	0.542883074639	0.406964198743
6616	0.312035290129	0.418250633859	0.678401902989	0.312035290129
6617	0.554967760423	0.510376727766	0.470723908822	0.470723908822
6618	0.55977259226	0.617842026769	0.66782893043	0.55977259226
6619	0.263034405834	0.266908479784	0.0546908395715	0.0546908395715
6620	-0.136850868213	-0.329292644346	-0.463283472798	-0.463283472798
6621	0.506383775016	0.735882393472	0.774819327992	0.506383775016
6622	0.628031222613	0.632090273301	0.636782536663	0.628031222613
6623	-0.461652858554	-0.418272589881	-0.314330123753	-0.461652858554
6624	0.335934952881	0.555921042773	0.462058955965	0.335934952881
6625	0.438940685805	0.510376727766	0.647486746958	0.438940685805
6626	0.3158862881	0.39183575795	0.461166753205	0.3158862881
6627	0.55977259226	0.490703430512	0.461166753205	0.461166753205
6628	0.574236094128	0.603916161586	0.559796662946	0.559796662946
6629	-0.480093382867	-0.418272589881	-0.52386535455	-0.52386535455
6630	0.728951772719	0.603916161586	0.542883074639	0.542883074639
6631	-1.01999147519	-0.991485865865	-0.855574502142	-1.01999147519
6632	0.406964198743	0.510376727766	0.470723908822	0.406964198743
6633	0.523097245136	0.858773247555	0.733876310243	0.523097245136
6634	0.628031222613	0.632090273301	1.1158908852	0.628031222613
6635	0.414210028628	0.568956859926	0.733876310243	0.414210028628
6636	0.23636228881	0.334653269798	0.359350336774	0.23636228881
6637	0.438940685805	0.39183575795	0.48512419879	0.39183575795
6638	0.363621989778	0.536742246965	0.66782893043	0.363621989778
6639	-0.133791215389	-0.407681479951	-0.463283472798	-0.463283472798
6640	-0.521616449834	-0.484873526798	-0.316059437426	-0.521616449834
6641	0.3158862881	0.490703430512	0.490462880569	0.3158862881
6642	0.461836927546	0.387289942983	0.222091922469	0.222091922469
6643	0.0690188609932	-0.103319611719	-0.316125319701	-0.316125319701
6644	0.584962500721	0.632090273301	0.559796662946	0.559796662946
6645	0.582531674466	0.617842026769	0.41012065717	0.41012065717
6646	-0.734834581902	-0.925346477012	-0.846134111707	-0.925346477012
6647	-0.136850868213	-0.329292644346	-0.314330123753	-0.329292644346
6648	-0.557481764299	-0.707114990064	-0.706534073076	-0.707114990064
6649	-0.160464672193	-0.366872442999	-0.28031006094	-0.366872442999
6650	0.55977259226	0.617842026769	0.865108434796	0.55977259226
6651	0.55977259226	0.707266322179	0.865108434796	0.55977259226
6652	-0.179209099791	-0.24526826681	-0.283305269185	-0.283305269185
6653	0.39779704919	0.353234637291	0.452014677274	0.353234637291
6654	0.597035333022	0.495135504271	0.522334308887	0.495135504271
6655	0.406964198743	0.510376727766	0.470723908822	0.406964198743
6656	-0.11547721742	-0.35727794969	-0.147530004154	-0.35727794969
6657	0.300233023788	0.266908479784	0.304241634875	0.266908479784
6658	-0.508242417924	-0.630605930068	-0.679411437342	-0.679411437342
6659	-0.136850868213	-0.407681479951	-0.16956869246	-0.407681479951
6660	0.750362742473	0.633045482134	0.866755226473	0.633045482134
6661	0.464790534476	0.617842026769	0.490462880569	0.464790534476
6662	-0.861172295303	-0.924553975679	-0.990248318092	-0.990248318092
6663	0.531720479444	0.63856846318	0.774819327992	0.531720479444
6664	0.0	-0.329292644346	-0.463283472798	-0.463283472798
6665	0.597035333022	0.617842026769	0.610957709254	0.597035333022
6666	-0.157970816705	-0.260151532083	-0.418243458628	-0.418243458628
6667	-1.01885902725	-1.09240461926	-1.18199607723	-1.18199607723
6668	0.23636228881	0.356578972436	0.263279821948	0.23636228881
6669	-0.157970816705	-0.329292644346	-0.463283472798	-0.463283472798
6670	0.471717693868	0.536742246965	0.470723908822	0.470723908822
6671	0.312035290129	0.243589638537	0.351225884026	0.243589638537
6672	-0.202733895566	0.0220502722986	-0.116913845182	-0.202733895566
6673	0.263034405834	0.39183575795	0.442313056566	0.263034405834
6674	-0.951722165506	-0.991485865865	-0.957937398654	-0.991485865865
6675	0.506383775016	0.802908730101	0.843991963486	0.506383775016
6676	0.554967760423	0.568956859926	0.470723908822	0.470723908822
6677	0.406964198743	0.469639684366	0.636782536663	0.406964198743
6678	-0.179209099791	-0.388205092283	-0.283305269185	-0.388205092283
6679	-0.0819416135362	-0.329292644346	-0.314330123753	-0.329292644346
6680	0.0376581260585	-0.103319611719	-0.28031006094	-0.28031006094
6681	0.312035290129	0.15423291754	0.266154452179	0.15423291754
6682	0.335934952881	0.39183575795	0.66782893043	0.335934952881
6683	0.335934952881	0.469639684366	0.48512419879	0.335934952881
6684	0.493606551653	0.617842026769	0.722336918122	0.493606551653
6685	0.335934952881	0.356578972436	0.205841869781	0.205841869781
6686	0.29673456338	0.14850121821	0.0579377379369	0.0579377379369
6687	-0.0949965139357	-0.150252314265	-0.418243458628	-0.418243458628
6688	0.610725596786	0.812700289311	0.774819327992	0.610725596786
6689	-0.160464672193	-0.366872442999	-0.173787993913	-0.366872442999
6690	0.628031222613	0.751735101968	0.965172740686	0.628031222613
6691	0.531720479444	0.735882393472	0.843991963486	0.531720479444
6692	0.657410962552	0.707266322179	0.733876310243	0.657410962552
6693	0.29673456338	0.300189586024	0.0455929146275	0.0455929146275
6694	-0.50578812852	-0.647715725576	-0.4197741586	-0.647715725576
6695	0.503662398619	0.59133925225	0.620027661153	0.503662398619
6696	0.55977259226	0.617842026769	0.522334308887	0.522334308887
6697	0.574236094128	0.510376727766	0.559796662946	0.510376727766
6698	0.406964198743	0.260052692399	0.384613421326	0.260052692399
6699	0.554967760423	0.568956859926	0.542883074639	0.542883074639
6700	-0.22122424715	-0.33723142799	-0.312259885707	-0.33723142799
6701	0.363621989778	0.547504647332	0.636782536663	0.363621989778
6702	0.111892880071	0.195177410236	0.266154452179	0.111892880071
6703	0.506383775016	0.469639684366	0.555375286792	0.469639684366
6704	-0.0949965139357	-0.150252314265	-0.463283472798	-0.463283472798
6705	0.506383775016	0.39176922298	0.555375286792	0.39176922298
6706	-0.861172295303	-0.767315266187	-0.894206328832	-0.894206328832
6707	0.464790534476	0.490703430512	0.490462880569	0.464790534476
6708	0.3158862881	0.260052692399	0.266154452179	0.260052692399
6709	0.750362742473	0.751735101968	0.761127879278	0.750362742473
6710	0.554967760423	0.568956859926	0.490462880569	0.490462880569
6711	0.554967760423	0.510376727766	0.522334308887	0.510376727766
6712	0.574236094128	0.568956859926	0.559796662946	0.559796662946
6713	0.55977259226	0.490703430512	0.461166753205	0.461166753205
6714	-0.0819416135362	-0.260151532083	-0.316125319701	-0.316125319701
6715	0.610725596786	0.555921042773	0.774819327992	0.555921042773
6716	-0.136850868213	-0.407681479951	-0.316125319701	-0.407681479951
6717	-0.437709325593	-0.647715725576	-0.4197741586	-0.647715725576
6718	0.464790534476	0.510376727766	0.470723908822	0.464790534476
6719	-0.0819416135362	-0.329292644346	-0.463283472798	-0.463283472798
6720	0.55977259226	0.49538031572	0.205841869781	0.205841869781
6721	0.107167445379	-0.121298948341	-0.160769610758	-0.160769610758
6722	0.60145062351	0.632090273301	0.522334308887	0.522334308887
6723	0.464790534476	0.340571683358	0.266154452179	0.266154452179
6724	0.610725596786	0.802908730101	0.909754051361	0.610725596786
6725	0.582531674466	0.617842026769	0.636782536663	0.582531674466
6726	0.461836927546	0.555921042773	0.359350336774	0.359350336774
6727	0.210035214816	0.198167718769	0.263279821948	0.198167718769
6728	0.263034405834	0.617842026769	0.342521157181	0.263034405834
6729	0.111892880071	0.63856846318	0.452014677274	0.111892880071
6730	-0.511869808439	-0.707099364128	-0.855342247319	-0.855342247319
6731	0.29673456338	0.266908479784	0.0455929146275	0.0455929146275
6732	0.251132316778	0.318676140717	0.226976489774	0.226976489774
6733	-1.01885902725	-0.951650110435	-1.11444822778	-1.11444822778
6734	0.582531674466	0.617842026769	0.636782536663	0.582531674466
6735	0.23636228881	0.340571683358	0.109698703362	0.109698703362
6736	0.23636228881	0.363401045703	0.359350336774	0.23636228881
6737	0.335934952881	0.39183575795	0.48512419879	0.335934952881
6738	-0.160464672193	-0.366872442999	-0.173787993913	-0.366872442999
6739	-0.403846764758	-0.584210496511	-0.522134689383	-0.584210496511
6740	0.300233023788	0.266908479784	0.0728550289526	0.0728550289526
6741	0.438940685805	0.363401045703	0.226976489774	0.226976489774
6742	0.554967760423	0.568956859926	0.48512419879	0.48512419879
6743	0.554967760423	0.495135504271	0.470723908822	0.470723908822
6744	0.554967760423	0.611459716615	0.610957709254	0.554967760423
6745	0.55977259226	0.603916161586	0.559796662946	0.55977259226
6746	0.461836927546	0.387289942983	0.58900067937	0.387289942983
6747	-0.157970816705	-0.584210496511	-0.620557783971	-0.620557783971
6748	0.728951772719	0.568956859926	0.542883074639	0.542883074639
6749	0.39779704919	0.414109442782	0.490462880569	0.39779704919
6750	0.574236094128	0.603916161586	0.620027661153	0.574236094128
6751	0.438940685805	0.536742246965	0.522334308887	0.438940685805
6752	0.335934952881	0.39183575795	0.41012065717	0.335934952881
6753	0.597035333022	0.632090273301	0.678401902989	0.597035333022
6754	-0.426850830717	-0.671966745009	-0.523931260121	-0.671966745009
6755	0.438940685805	0.53270626359	0.733876310243	0.438940685805
6756	0.263034405834	0.334653269798	0.25568516344	0.25568516344
6757	-0.160464672193	-0.35727794969	-0.263972991296	-0.35727794969
6758	-0.136850868213	-0.35727794969	-0.263972991296	-0.35727794969
6759	0.554967760423	0.790197865938	0.761127879278	0.554967760423
6760	-0.395254887088	-0.666994906295	-0.706534073076	-0.706534073076
6761	-0.136850868213	-0.387726901634	-0.314330123753	-0.387726901634
6762	-0.136850868213	-0.150252314265	-0.463283472798	-0.463283472798
6763	0.728951772719	0.707266322179	0.612128015885	0.612128015885
6764	0.461836927546	0.39183575795	0.442313056566	0.39183575795
6765	0.506383775016	0.555921042773	0.774819327992	0.506383775016
6766	0.251132316778	0.155396019781	-0.0804857626702	-0.0804857626702
6767	0.39779704919	0.536742246965	0.647486746958	0.39779704919
6768	-0.160464672193	-0.35727794969	-0.147530004154	-0.35727794969
6769	0.582531674466	0.775418613532	0.866755226473	0.582531674466
6770	0.335934952881	0.555921042773	0.452014677274	0.335934952881
6771	-0.403846764758	-0.366872442999	-0.418243458628	-0.418243458628
6772	-0.516917113298	-0.33723142799	-0.312259885707	-0.516917113298
6773	-0.136850868213	-0.654025558884	-0.620557783971	-0.654025558884
6774	0.750362742473	0.617842026769	0.761127879278	0.617842026769
6775	0.554967760423	0.490703430512	0.470723908822	0.470723908822
6776	0.300233023788	0.307683680189	0.25568516344	0.25568516344
6777	0.582531674466	0.617842026769	0.522334308887	0.522334308887
6778	0.414210028628	0.39183575795	0.462058955965	0.39183575795
6779	0.461836927546	0.53270626359	0.462058955965	0.461836927546
6780	0.531720479444	0.802908730101	0.897482430216	0.531720479444
6781	0.750362742473	0.707266322179	0.612128015885	0.612128015885
6782	-0.480093382867	-0.54122934619	-0.510825465662	-0.54122934619
6783	0.471717693868	0.63856846318	0.774819327992	0.471717693868
6784	0.461836927546	0.718081572756	0.678401902989	0.461836927546
6785	0.60145062351	0.734178379361	0.761127879278	0.60145062351
6786	0.414210028628	0.611459716615	0.662223606628	0.414210028628
6787	0.197730367102	0.495135504271	0.733876310243	0.197730367102
6788	0.461836927546	0.495135504271	0.58900067937	0.461836927546
6789	-0.951722165506	-0.924553975679	-0.990248318092	-0.990248318092
6790	-0.131063755753	-0.35727794969	-0.173787993913	-0.35727794969
6791	0.531720479444	0.53270626359	0.470723908822	0.470723908822
6792	0.406964198743	0.63856846318	0.460595246179	0.406964198743
6793	0.39779704919	0.458988077471	0.470723908822	0.39779704919
6794	0.471717693868	0.802908730101	0.843991963486	0.471717693868
6795	-0.639260324238	-0.864367443273	-1.11444822778	-1.11444822778
6796	0.750362742473	0.707266322179	0.761127879278	0.707266322179
6797	0.582531674466	0.547504647332	0.66782893043	0.547504647332
6798	-0.28528326804	-0.497169137565	-0.498369631982	-0.498369631982
6799	0.263034405834	0.319623037231	0.342521157181	0.263034405834
6800	0.554967760423	0.568956859926	0.559796662946	0.554967760423
6801	0.345671554811	0.39183575795	0.287662545361	0.287662545361
6802	-0.22122424715	-0.388205092283	-0.261717150645	-0.388205092283
6803	-1.31293931166	-1.17388548227	-1.15824239653	-1.31293931166
6804	0.438940685805	0.39183575795	0.522334308887	0.39183575795
6805	0.597035333022	0.632090273301	0.612128015885	0.597035333022
6806	0.750362742473	0.568956859926	0.722336918122	0.568956859926
6807	0.750362742473	0.568956859926	0.722336918122	0.568956859926
6808	-0.511869808439	-0.566741502737	-0.227297667696	-0.566741502737
6809	0.3158862881	0.155766461762	0.109698703362	0.109698703362
6810	0.600392541291	0.59133925225	0.58900067937	0.58900067937
6811	-0.734834581902	-0.671966745009	-0.845459557578	-0.845459557578
6812	0.359028880705	0.707266322179	0.58900067937	0.359028880705
6813	0.39779704919	0.536742246965	0.342521157181	0.342521157181
6814	0.0	-0.260151532083	-0.418243458628	-0.418243458628
6815	-0.50578812852	-0.943627279381	-0.894206328832	-0.943627279381
6816	0.554967760423	0.510376727766	0.470723908822	0.470723908822
6817	0.464790534476	0.567423440331	0.568894999368	0.464790534476
6818	0.464790534476	0.260052692399	0.266154452179	0.260052692399
6819	0.210035214816	0.495135504271	0.359350336774	0.210035214816
6820	0.464790534476	0.490703430512	0.342521157181	0.342521157181
6821	-0.131063755753	-0.35727794969	-0.147530004154	-0.35727794969
6822	-0.480093382867	-0.542235357503	-0.52386535455	-0.542235357503
6823	0.3158862881	0.536742246965	0.66782893043	0.3158862881
6824	0.464790534476	0.567423440331	0.568894999368	0.464790534476
6825	0.127080988981	0.237299281009	0.461166753205	0.127080988981
6826	-0.136850868213	-0.260151532083	-0.314330123753	-0.314330123753
6827	-0.28528326804	-0.407681479951	-0.28031006094	-0.407681479951
6828	0.263034405834	0.266908479784	0.0546908395715	0.0546908395715
6829	0.236023769647	0.320906201034	0.263279821948	0.236023769647
6830	0.335934952881	0.536742246965	0.452014677274	0.335934952881
6831	0.398989558047	0.40376571235	0.610191565803	0.398989558047
6832	-0.437709325593	-0.473469317773	-0.316059437426	-0.473469317773
6833	0.55977259226	0.633045482134	0.542883074639	0.542883074639
6834	-0.160464672193	-0.35727794969	-0.16956869246	-0.35727794969
6835	0.584962500721	0.617842026769	0.522334308887	0.522334308887
6836	-0.0949965139357	-0.121298948341	-0.263972991296	-0.263972991296
6837	-0.57306882214	-0.767315266187	-0.922207236264	-0.922207236264
6838	-0.157970816705	-0.584210496511	-0.6198140574	-0.6198140574
6839	0.55977259226	0.568956859926	0.48512419879	0.48512419879
6840	-0.157970816705	-0.584210496511	-0.620557783971	-0.620557783971
6841	0.197730367102	0.237299281009	0.226976489774	0.197730367102
6842	0.584962500721	0.452697822694	0.522334308887	0.452697822694
6843	0.345671554811	0.458988077471	0.490462880569	0.345671554811
6844	-0.28528326804	-0.366872442999	-0.173787993913	-0.366872442999
6845	0.3158862881	0.536742246965	0.522334308887	0.3158862881
6846	0.554967760423	0.633045482134	0.542883074639	0.542883074639
6847	-0.503168409558	-0.685934853406	-0.6198140574	-0.685934853406
6848	-0.739183419416	-0.668506848206	-0.845459557578	-0.845459557578
6849	-0.136850868213	-0.366872442999	-0.173787993913	-0.366872442999
6850	0.363621989778	0.63856846318	0.678401902989	0.363621989778
6851	0.25026710976	0.414109442782	0.384613421326	0.25026710976
6852	0.584962500721	0.617842026769	0.636782536663	0.584962500721
6853	0.464790534476	0.568956859926	0.542883074639	0.464790534476
6854	-0.129510732996	-0.497169137565	-0.285438686973	-0.497169137565
6855	-0.480093382867	-0.782332595796	-0.872476836165	-0.872476836165
6856	-0.734834581902	-1.10726794407	-1.11444822778	-1.11444822778
6857	0.200097381646	0.458988077471	0.461166753205	0.200097381646
6858	0.750362742473	0.633045482134	0.610957709254	0.610957709254
6859	-0.28528326804	-0.407681479951	-0.314330123753	-0.407681479951
6860	-0.0819416135362	-0.150252314265	-0.418243458628	-0.418243458628
6861	-0.861172295303	-1.10726794407	-0.960448969839	-1.10726794407
6862	0.503662398619	0.49538031572	0.304241634875	0.304241634875
6863	0.55977259226	0.858773247555	0.647486746958	0.55977259226
6864	0.55977259226	0.568956859926	0.490462880569	0.490462880569
6865	0.172364046894	0.536742246965	0.452014677274	0.172364046894
6866	0.406964198743	0.568956859926	0.48512419879	0.406964198743
6867	0.461836927546	0.536742246965	0.452014677274	0.452014677274
6868	0.554967760423	0.568956859926	0.522334308887	0.522334308887
6869	0.263034405834	0.266908479784	0.304241634875	0.263034405834
6870	0.363621989778	0.611459716615	0.674181637469	0.363621989778
6871	-0.43089145048	-0.573508663375	-0.522085525466	-0.573508663375
6872	0.406964198743	0.568956859926	0.674181637469	0.406964198743
6873	0.23636228881	0.39176922298	0.555375286792	0.23636228881
6874	0.39779704919	0.318676140717	0.109698703362	0.109698703362
6875	0.574236094128	0.495135504271	0.490462880569	0.490462880569
6876	0.597035333022	0.707266322179	0.612128015885	0.597035333022
6877	-0.133791215389	0.0	-0.314330123753	-0.314330123753
6878	0.584962500721	0.555921042773	0.379084132739	0.379084132739
6879	0.197730367102	0.495135504271	0.678401902989	0.197730367102
6880	0.523097245136	0.53270626359	0.462058955965	0.462058955965
6881	-0.136850868213	-0.407681479951	-0.463283472798	-0.463283472798
6882	-0.426850830717	-0.548430769626	-0.6198140574	-0.6198140574
6883	0.197730367102	0.536742246965	0.733876310243	0.197730367102
6884	0.464790534476	0.490703430512	0.490462880569	0.464790534476
6885	0.263034405834	0.290154115571	0.0728550289526	0.0728550289526
6886	0.493606551653	0.495135504271	0.490462880569	0.490462880569
6887	0.312035290129	0.195177410236	0.1533665284	0.1533665284
6888	-1.01885902725	-0.804279335454	-1.11999591682	-1.11999591682
6889	-0.426850830717	-0.548430769626	-0.661624704642	-0.661624704642
6890	-0.403846764758	-0.782182029816	-0.908960908947	-0.908960908947
6891	0.461836927546	0.536742246965	0.470723908822	0.461836927546
6892	0.226990656435	0.547504647332	0.542883074639	0.226990656435
6893	0.363621989778	0.63856846318	0.761127879278	0.363621989778
6894	0.554967760423	0.490703430512	0.470723908822	0.470723908822
6895	0.23636228881	0.266908479784	0.612128015885	0.23636228881
6896	-0.136850868213	-0.407681479951	-0.28031006094	-0.407681479951
6897	0.298081352933	0.266908479784	0.0728550289526	0.0728550289526
6898	0.493606551653	0.792362011225	0.909754051361	0.493606551653
6899	0.55977259226	0.490703430512	0.384613421326	0.384613421326
6900	0.3158862881	0.59133925225	0.58900067937	0.3158862881
6901	0.25026710976	0.568956859926	0.542883074639	0.25026710976
6902	-0.600559355772	-0.685934853406	-0.701832879535	-0.701832879535
6903	0.335934952881	0.495135504271	0.66782893043	0.335934952881
6904	0.363621989778	0.53270626359	0.462058955965	0.363621989778
6905	0.25026710976	0.300189586024	0.109698703362	0.109698703362
6906	0.17570396444	0.195177410236	0.0697561373976	0.0697561373976
6907	0.582531674466	0.547504647332	0.636782536663	0.547504647332
6908	-0.403846764758	-0.621158882388	-0.506440029656	-0.621158882388
6909	-0.28528326804	-0.35727794969	-0.28031006094	-0.35727794969
6910	-0.461652858554	-0.418272589881	-0.314330123753	-0.461652858554
6911	0.728951772719	0.510376727766	0.490462880569	0.490462880569
6912	-0.160464672193	-0.387726901634	-0.314330123753	-0.387726901634
6913	0.554967760423	0.490703430512	0.470723908822	0.470723908822
6914	-0.480093382867	-0.782182029816	-0.523931260121	-0.782182029816
6915	-0.588088601708	-0.754825655589	-0.872476836165	-0.872476836165
6916	0.471717693868	0.53270626359	0.462058955965	0.462058955965
6917	0.506383775016	0.611459716615	0.662223606628	0.506383775016
6918	0.0219890037731	-0.150252314265	-0.263972991296	-0.263972991296
6919	0.610725596786	0.632090273301	0.733876310243	0.610725596786
6920	-0.480093382867	-0.418272589881	-0.523931260121	-0.523931260121
6921	0.531720479444	0.53270626359	0.522334308887	0.522334308887
6922	0.17570396444	0.237299281009	0.304241634875	0.17570396444
6923	0.707012372065	0.617842026769	0.522334308887	0.522334308887
6924	0.23636228881	0.53270626359	0.774819327992	0.23636228881
6925	0.622764533434	0.617842026769	0.636782536663	0.617842026769
6926	-0.403846764758	-0.605638248384	-0.523931260121	-0.605638248384
6927	0.414210028628	0.792362011225	0.733876310243	0.414210028628
6928	0.584962500721	0.790197865938	0.761127879278	0.584962500721
6929	0.713817566398	0.870974534331	1.1158908852	0.713817566398
6930	-0.511869808439	-0.707099364128	-0.845459557578	-0.845459557578
6931	0.263034405834	0.260052692399	0.0546908395715	0.0546908395715
6932	-0.480093382867	-0.671966745009	-0.693185118166	-0.693185118166
6933	0.584962500721	0.452697822694	0.636782536663	0.452697822694
6934	0.172364046894	0.555921042773	0.41012065717	0.172364046894
6935	-0.495903961386	-0.711371849531	-0.693133572484	-0.711371849531
6936	0.335934952881	0.555921042773	0.58900067937	0.335934952881
6937	0.345671554811	0.318676140717	0.226976489774	0.226976489774
6938	-0.275915697131	-0.54122934619	-0.510825465662	-0.54122934619
6939	0.363621989778	0.39183575795	0.470723908822	0.363621989778
6940	0.471717693868	0.718081572756	0.733876310243	0.471717693868
6941	0.406964198743	0.63856846318	0.843991963486	0.406964198743
6942	0.852229379373	1.03981438429	1.1158908852	0.852229379373
6943	0.172364046894	0.59133925225	0.647486746958	0.172364046894
6944	0.574236094128	0.617842026769	0.722336918122	0.574236094128
6945	0.574236094128	0.568956859926	0.559796662946	0.559796662946
6946	0.464790534476	0.568956859926	0.612128015885	0.464790534476
6947	0.55977259226	0.568956859926	0.490462880569	0.490462880569
6948	-0.38037036739	-0.417477602949	-0.523931260121	-0.523931260121
6949	0.17570396444	0.331093408604	0.41012065717	0.17570396444
6950	0.628031222613	0.632090273301	0.636782536663	0.628031222613
6951	0.523097245136	0.632090273301	0.647486746958	0.523097245136
6952	-0.677448845271	-0.864367443273	-0.747884628325	-0.864367443273
6953	0.582531674466	0.536742246965	0.522334308887	0.522334308887
6954	0.17570396444	0.389599678056	0.452014677274	0.17570396444
6955	-0.157970816705	-0.150252314265	-0.463283472798	-0.463283472798
6956	0.60145062351	0.632090273301	0.58900067937	0.58900067937
6957	0.414210028628	0.718081572756	0.674181637469	0.414210028628
6958	0.335934952881	0.536742246965	0.66782893043	0.335934952881
6959	0.197730367102	0.39183575795	0.66782893043	0.197730367102
6960	-0.0819416135362	-0.150252314265	-0.28031006094	-0.28031006094
6961	-1.04654258594	-0.997154190414	-1.07225162157	-1.07225162157
6962	0.471717693868	0.802908730101	0.774819327992	0.471717693868
6963	1.00150830651	0.632090273301	0.636782536663	0.632090273301
6964	-0.480093382867	-0.652427290764	-0.6198140574	-0.652427290764
6965	0.200097381646	0.356578972436	0.222091922469	0.200097381646
6966	0.55977259226	0.603916161586	0.522334308887	0.522334308887
6967	0.554967760423	0.510376727766	0.470723908822	0.470723908822
6968	0.461836927546	0.802908730101	0.733876310243	0.461836927546
6969	0.750362742473	0.632090273301	0.722336918122	0.632090273301
6970	-0.131063755753	-0.229350341608	-0.147530004154	-0.229350341608
6971	0.438940685805	0.510376727766	0.452014677274	0.438940685805
6972	0.406964198743	0.568956859926	0.48512419879	0.406964198743
6973	0.438940685805	0.536742246965	0.522334308887	0.438940685805
6974	-0.193910045179	-0.33723142799	-0.317425688257	-0.33723142799
6975	0.750362742473	0.603916161586	0.722336918122	0.603916161586
6976	-0.243410886113	-0.388205092283	-0.326518385395	-0.388205092283
6977	0.312035290129	0.14850121821	0.109698703362	0.109698703362
6978	-0.486987341158	-0.479517279819	-0.538446117846	-0.538446117846
6979	0.438940685805	0.536742246965	0.636782536663	0.438940685805
6980	0.39779704919	0.536742246965	0.452014677274	0.39779704919
6981	0.628031222613	0.835994587836	0.865108434796	0.628031222613
6982	0.60145062351	0.713676831691	0.342521157181	0.342521157181
6983	0.406964198743	0.490703430512	0.490462880569	0.406964198743
6984	-0.503168409558	-0.734124795728	-0.960448969839	-0.960448969839
6985	0.363621989778	0.555921042773	0.733876310243	0.363621989778
6986	0.464790534476	0.568956859926	0.48512419879	0.464790534476
6987	0.438940685805	0.536742246965	0.41012065717	0.41012065717
6988	-0.28528326804	-0.150252314265	-0.463283472798	-0.463283472798
6989	0.461836927546	0.63856846318	0.843991963486	0.461836927546
6990	-0.403846764758	-0.654025558884	-0.836613104987	-0.836613104987
6991	0.172364046894	0.555921042773	0.452014677274	0.172364046894
6992	0.55977259226	0.617842026769	0.722336918122	0.55977259226
6993	0.554967760423	0.49538031572	0.522334308887	0.49538031572
6994	0.309855262587	0.835994587836	0.865108434796	0.309855262587
6995	0.582531674466	0.617842026769	0.636782536663	0.582531674466
6996	0.55977259226	0.603916161586	0.522334308887	0.522334308887
6997	0.172364046894	0.536742246965	0.66782893043	0.172364046894
6998	0.172364046894	0.356578972436	0.442313056566	0.172364046894
6999	0.438940685805	0.452697822694	0.66782893043	0.438940685805
7000	-0.28528326804	-0.584210496511	-0.570873739817	-0.584210496511
7001	0.574236094128	0.617842026769	0.542883074639	0.542883074639
7002	0.0	-0.584210496511	-0.463283472798	-0.584210496511
7003	-0.403846764758	-0.407681479951	-0.314330123753	-0.407681479951
7004	-0.495903961386	-0.668506848206	-0.693185118166	-0.693185118166
7005	0.464790534476	0.490703430512	0.490462880569	0.464790534476
7006	0.471717693868	0.469639684366	0.48512419879	0.469639684366
7007	-0.179209099791	-0.497169137565	-0.408078386986	-0.497169137565
7008	0.438940685805	0.39183575795	0.442313056566	0.39183575795
7009	0.3158862881	0.452697822694	0.647486746958	0.3158862881
7010	0.438940685805	0.39183575795	0.442313056566	0.39183575795
7011	0.128667663964	0.266908479784	-0.0613785513559	-0.0613785513559
7012	0.17570396444	0.237299281009	0.266154452179	0.17570396444
7013	0.414210028628	0.792362011225	0.909754051361	0.414210028628
7014	-0.658963082165	-0.615657475279	-1.04109400006	-1.04109400006
7015	-0.38037036739	-0.671966745009	-0.6198140574	-0.671966745009
7016	-0.516917113298	-0.666994906295	-0.691434418883	-0.691434418883
7017	0.582531674466	0.617842026769	0.636782536663	0.582531674466
7018	0.39779704919	0.536742246965	0.470723908822	0.39779704919
7019	0.554967760423	0.340571683358	0.384613421326	0.340571683358
7020	-0.0819416135362	-0.150252314265	-0.316125319701	-0.316125319701
7021	-0.403846764758	-0.782182029816	-0.620557783971	-0.782182029816
7022	-0.622261042144	-0.820802838314	-1.03496086505	-1.03496086505
7023	0.0	-0.229350341608	-0.314330123753	-0.314330123753
7024	0.464790534476	0.490703430512	0.48512419879	0.464790534476
7025	-0.269866439316	-0.388205092283	-0.317425688257	-0.388205092283
7026	0.55977259226	0.469639684366	0.342521157181	0.342521157181
7027	0.554967760423	0.510376727766	0.490462880569	0.490462880569
7028	0.226990656435	0.300189586024	0.1533665284	0.1533665284
7029	0.312035290129	0.490703430512	0.542883074639	0.312035290129
7030	0.39779704919	0.39183575795	0.442313056566	0.39183575795
7031	-0.358976814661	-0.707099364128	-0.543407437902	-0.707099364128
7032	0.55977259226	0.632090273301	0.610957709254	0.55977259226
7033	0.554967760423	0.363401045703	0.452014677274	0.363401045703
7034	0.300233023788	0.290154115571	0.0728550289526	0.0728550289526
7035	0.5095641321	0.707266322179	0.866755226473	0.5095641321
7036	0.197730367102	0.63856846318	0.733876310243	0.197730367102
7037	0.464790534476	0.469639684366	0.48512419879	0.464790534476
7038	-0.157970816705	-0.407681479951	-0.522134689383	-0.522134689383
7039	0.582531674466	0.617842026769	0.66782893043	0.582531674466
7040	0.464790534476	0.707266322179	0.66782893043	0.464790534476
7041	0.111892880071	0.495135504271	0.452014677274	0.111892880071
7042	0.39779704919	0.547504647332	0.610191565803	0.39779704919
7043	-0.160464672193	-0.366872442999	-0.263972991296	-0.366872442999
7044	0.0376581260585	-0.121298948341	-0.418243458628	-0.418243458628
7045	-0.403846764758	-0.418272589881	-0.418243458628	-0.418272589881
7046	0.335934952881	0.495135504271	0.733876310243	0.335934952881
7047	0.554967760423	0.49538031572	0.636782536663	0.49538031572
7048	0.345671554811	0.603916161586	0.287662545361	0.287662545361
7049	0.750362742473	0.632090273301	0.559796662946	0.559796662946
7050	0.161778089541	0.331093408604	0.362899885294	0.161778089541
7051	0.0376581260585	-0.329292644346	-0.522134689383	-0.522134689383
7052	0.574236094128	0.555921042773	0.442313056566	0.442313056566
7053	-0.121745272352	-0.497169137565	-0.510825465662	-0.510825465662
7054	0.464790534476	0.617842026769	0.48512419879	0.464790534476
7055	0.464790534476	0.632090273301	0.58900067937	0.464790534476
7056	0.233797184609	0.331093408604	0.462058955965	0.233797184609
7057	0.628031222613	0.547504647332	0.66782893043	0.547504647332
7058	-0.131063755753	-0.35727794969	-0.173787993913	-0.35727794969
7059	-0.28528326804	-0.387726901634	-0.418243458628	-0.418243458628
7060	-0.28528326804	-0.35727794969	-0.28031006094	-0.35727794969
7061	0.597035333022	0.632090273301	0.522334308887	0.522334308887
7062	0.55977259226	0.633045482134	0.612128015885	0.55977259226
7063	0.3158862881	0.320906201034	0.287662545361	0.287662545361
7064	0.7344267549	0.617842026769	0.636782536663	0.617842026769
7065	-0.28528326804	-0.35727794969	-0.28031006094	-0.35727794969
7066	0.200097381646	0.356578972436	0.263279821948	0.200097381646
7067	0.406964198743	0.568956859926	0.490462880569	0.406964198743
7068	0.263034405834	0.356578972436	0.65014913238	0.263034405834
7069	0.23636228881	0.363401045703	0.234441938918	0.234441938918
7070	0.465072091772	0.617842026769	0.678401902989	0.465072091772
7071	0.312035290129	0.290154115571	0.156188424159	0.156188424159
7072	0.464790534476	0.707266322179	0.522334308887	0.464790534476
7073	0.263034405834	0.155396019781	0.156188424159	0.155396019781
7074	-0.578703510249	-0.820802838314	-1.03496086505	-1.03496086505
7075	-0.133791215389	-0.329292644346	-0.522134689383	-0.522134689383
7076	0.597035333022	0.633045482134	0.542883074639	0.542883074639
7077	0.406964198743	0.536742246965	0.612128015885	0.406964198743
7078	0.200097381646	0.536742246965	0.461166753205	0.200097381646
7079	-0.160464672193	-0.387726901634	-0.16956869246	-0.387726901634
7080	0.335934952881	0.536742246965	0.678401902989	0.335934952881
7081	-0.480093382867	-0.782182029816	-0.52386535455	-0.782182029816
7082	0.55977259226	0.49538031572	0.58900067937	0.49538031572
7083	-0.131063755753	-0.229350341608	-0.16956869246	-0.229350341608
7084	0.728951772719	0.568956859926	0.722336918122	0.568956859926
7085	-0.86249647625	-0.630605930068	-1.05016736463	-1.05016736463
7086	0.615537314766	0.812700289311	0.662223606628	0.615537314766
7087	0.471717693868	0.718081572756	0.66782893043	0.471717693868
7088	0.55977259226	0.387289942983	0.266154452179	0.266154452179
7089	-0.757844323842	-0.86394288117	-0.894206328832	-0.894206328832
7090	0.312035290129	0.260052692399	0.384613421326	0.260052692399
7091	-0.160464672193	-0.407681479951	-0.314330123753	-0.407681479951
7092	0.251132316778	0.266908479784	0.127348661161	0.127348661161
7093	0.312035290129	0.260052692399	0.1533665284	0.1533665284
7094	-1.18762700318	-1.10726794407	-1.18199607723	-1.18762700318
7095	0.300233023788	0.334653269798	0.379084132739	0.300233023788
7096	0.597035333022	0.510376727766	0.490462880569	0.490462880569
7097	0.309855262587	0.53270626359	0.774819327992	0.309855262587
7098	-0.486987341158	-0.54122934619	-0.523931260121	-0.54122934619
7099	0.345671554811	0.387289942983	0.287662545361	0.287662545361
7100	-0.0949965139357	-0.329292644346	-0.314330123753	-0.329292644346
7101	0.335934952881	0.568956859926	0.774819327992	0.335934952881
7102	0.55977259226	0.617842026769	0.761127879278	0.55977259226
7103	0.554967760423	0.510376727766	0.470723908822	0.470723908822
7104	0.554967760423	0.568956859926	0.490462880569	0.490462880569
7105	0.23636228881	0.356578972436	0.205841869781	0.205841869781
7106	0.197730367102	0.495135504271	0.452014677274	0.197730367102
7107	0.197730367102	0.495135504271	0.678401902989	0.197730367102
7108	0.493606551653	0.547504647332	0.636782536663	0.493606551653
7109	0.506383775016	0.53270626359	0.774819327992	0.506383775016
7110	-0.831160956487	-0.647715725576	-0.65703952576	-0.831160956487
7111	0.464790534476	0.536742246965	0.612128015885	0.464790534476
7112	-0.724853779063	-0.542235357503	-0.52386535455	-0.724853779063
7113	0.0219890037731	-0.229350341608	-0.314330123753	-0.314330123753
7114	-0.668156436248	-0.671966745009	-0.523931260121	-0.671966745009
7115	-0.136850868213	-0.407681479951	-0.463283472798	-0.463283472798
7116	0.312035290129	0.356578972436	0.41012065717	0.312035290129
7117	-0.0625767018181	-0.24526826681	-0.131531234198	-0.24526826681
7118	-0.503324031697	-0.484873526798	-0.506440029656	-0.506440029656
7119	0.597035333022	0.707266322179	0.865108434796	0.597035333022
7120	0.363621989778	0.331093408604	0.342521157181	0.331093408604
7121	0.363621989778	0.555921042773	0.452014677274	0.363621989778
7122	-0.757844323842	-0.96875691214	-0.661624704642	-0.96875691214
7123	0.200097381646	0.356578972436	0.266154452179	0.200097381646
7124	-0.503168409558	-0.548430769626	-0.610024019475	-0.610024019475
7125	0.584962500721	0.713676831691	0.58900067937	0.584962500721
7126	0.574236094128	0.568956859926	0.559796662946	0.559796662946
7127	0.200097381646	0.266908479784	0.205841869781	0.200097381646
7128	0.55977259226	0.611459716615	0.542883074639	0.542883074639
7129	0.3158862881	0.469639684366	0.48512419879	0.3158862881
7130	0.23636228881	0.363401045703	0.522334308887	0.23636228881
7131	0.55977259226	0.510376727766	0.559796662946	0.510376727766
7132	0.291330216794	0.536742246965	0.66782893043	0.291330216794
7133	0.172364046894	0.40376571235	0.286594288516	0.172364046894
7134	0.55977259226	0.633045482134	0.542883074639	0.542883074639
7135	0.29673456338	0.290154115571	0.127348661161	0.127348661161
7136	0.406964198743	0.340571683358	0.342521157181	0.340571683358
7137	-0.578703510249	-0.782182029816	-0.6198140574	-0.782182029816
7138	-0.28528326804	-0.35727794969	-0.28031006094	-0.35727794969
7139	-0.403846764758	-0.589110571499	-0.570873739817	-0.589110571499
7140	0.584962500721	0.547504647332	0.636782536663	0.547504647332
7141	0.464790534476	0.458988077471	0.452014677274	0.452014677274
7142	0.628031222613	0.751735101968	0.865108434796	0.628031222613
7143	-0.243410886113	-0.33723142799	-0.312259885707	-0.33723142799
7144	0.610725596786	0.63856846318	0.555375286792	0.555375286792
7145	0.554967760423	0.490703430512	0.384613421326	0.384613421326
7146	0.197730367102	0.495135504271	0.452014677274	0.197730367102
7147	0.597035333022	0.707266322179	0.761127879278	0.597035333022
7148	0.554967760423	0.458988077471	0.287662545361	0.287662545361
7149	0.0844778147968	0.389599678056	0.41012065717	0.0844778147968
7150	0.622764533434	0.617842026769	0.636782536663	0.617842026769
7151	0.363621989778	0.812700289311	0.843991963486	0.363621989778
7152	0.464790534476	0.340571683358	0.342521157181	0.340571683358
7153	0.628031222613	0.995558572622	1.10183315475	0.628031222613
7154	0.312035290129	0.340571683358	0.384613421326	0.312035290129
7155	0.312035290129	0.414109442782	0.384613421326	0.312035290129
7156	-0.136850868213	-0.260151532083	-0.418243458628	-0.418243458628
7157	0.55977259226	0.568956859926	0.490462880569	0.490462880569
7158	0.210035214816	0.300189586024	0.342521157181	0.210035214816
7159	-0.28200790695	-0.584210496511	-0.510825465662	-0.584210496511
7160	0.464790534476	0.356578972436	0.58900067937	0.356578972436
7161	0.493606551653	0.510376727766	0.678401902989	0.493606551653
7162	-0.275915697131	-0.548430769626	-0.908960908947	-0.908960908947
7163	-0.157970816705	-0.260151532083	-0.418243458628	-0.418243458628
7164	0.584962500721	0.775418613532	0.66782893043	0.584962500721
7165	0.60145062351	0.617842026769	0.612128015885	0.60145062351
7166	-0.136850868213	-0.260151532083	-0.16956869246	-0.260151532083
7167	-0.86249647625	-1.02201643096	-1.04109400006	-1.04109400006
7168	-0.193941882561	-0.187768790839	-0.285438686973	-0.285438686973
7169	0.438940685805	0.363401045703	0.41012065717	0.363401045703
7170	-0.0819416135362	-0.150252314265	-0.463283472798	-0.463283472798
7171	-0.57306882214	-0.782332595796	-1.02624561125	-1.02624561125
7172	0.3158862881	0.490703430512	0.470723908822	0.3158862881
7173	0.414210028628	0.53270626359	0.610957709254	0.414210028628
7174	0.29673456338	0.290154115571	0.559796662946	0.290154115571
7175	0.3158862881	0.469639684366	0.48512419879	0.3158862881
7176	0.251132316778	0.319623037231	0.389776962431	0.251132316778
7177	0.335934952881	0.39183575795	0.379084132739	0.335934952881
7178	0.506383775016	0.735882393472	0.774819327992	0.506383775016
7179	-0.106422059136	-0.35727794969	-0.147530004154	-0.35727794969
7180	0.541858998751	0.547504647332	0.774819327992	0.541858998751
7181	0.584962500721	0.547504647332	0.66782893043	0.547504647332
7182	0.574236094128	0.353234637291	0.452014677274	0.353234637291
7183	0.574236094128	0.603916161586	0.522334308887	0.522334308887
7184	0.728951772719	0.633045482134	0.612128015885	0.612128015885
7185	0.414210028628	0.389599678056	0.674181637469	0.389599678056
7186	0.574236094128	0.603916161586	0.559796662946	0.559796662946
7187	-0.133791215389	-0.329292644346	-0.463283472798	-0.463283472798
7188	0.750362742473	0.568956859926	0.522334308887	0.522334308887
7189	0.17570396444	0.195177410236	0.25568516344	0.17570396444
7190	0.263034405834	0.300189586024	0.384613421326	0.263034405834
7191	0.312035290129	0.536742246965	0.462058955965	0.312035290129
7192	0.554967760423	0.568956859926	0.542883074639	0.542883074639
7193	0.464790534476	0.290154115571	0.0871862981281	0.0871862981281
7194	0.628031222613	0.995558572622	1.07314771327	0.628031222613
7195	0.582531674466	0.611459716615	0.820934859579	0.582531674466
7196	0.464790534476	0.632090273301	0.522334308887	0.464790534476
7197	0.0	-0.584210496511	-0.463283472798	-0.584210496511
7198	-0.0819416135362	-0.150252314265	-0.314330123753	-0.314330123753
7199	0.582531674466	0.597812503464	0.774819327992	0.582531674466
7200	-0.757844323842	-0.951650110435	-0.907315524475	-0.951650110435
7201	-0.160464672193	-0.35727794969	-0.28031006094	-0.35727794969
7202	-0.136850868213	-0.584210496511	-0.6198140574	-0.6198140574
7203	0.335934952881	0.495135504271	0.678401902989	0.335934952881
7204	0.584962500721	0.536742246965	0.636782536663	0.536742246965
7205	-0.28528326804	-0.366872442999	-0.28031006094	-0.366872442999
7206	0.582531674466	0.775418613532	0.66782893043	0.582531674466
7207	-0.28528326804	-0.417477602949	-0.523931260121	-0.523931260121
7208	0.554967760423	0.568956859926	0.559796662946	0.554967760423
7209	0.464790534476	0.603916161586	0.342521157181	0.342521157181
7210	0.610725596786	0.632090273301	0.774819327992	0.610725596786
7211	-0.461652858554	-0.418272589881	-0.456229186599	-0.461652858554
7212	0.503662398619	0.266908479784	0.0844930262363	0.0844930262363
7213	-0.133791215389	-0.329292644346	-0.522134689383	-0.522134689383
7214	0.406964198743	0.458988077471	0.612128015885	0.406964198743
7215	0.751806085477	0.49538031572	0.678401902989	0.49538031572
7216	-0.50578812852	-0.662181276342	-0.445737771611	-0.662181276342
7217	0.628031222613	0.617842026769	0.636782536663	0.617842026769
7218	-0.28528326804	-0.387726901634	-0.28031006094	-0.387726901634
7219	0.335934952881	0.718081572756	0.733876310243	0.335934952881
7220	0.335934952881	0.63856846318	0.678401902989	0.335934952881
7221	0.363621989778	0.331093408604	0.452014677274	0.331093408604
7222	-0.28528326804	-0.35727794969	-0.173787993913	-0.35727794969
7223	0.263034405834	0.15423291754	0.342249087136	0.15423291754
7224	-0.831160956487	-0.782182029816	-0.894206328832	-0.894206328832
7225	0.312035290129	0.31495598776	0.30446310733	0.30446310733
7226	-0.160464672193	-0.260151532083	-0.28031006094	-0.28031006094
7227	0.55977259226	0.633045482134	0.722336918122	0.55977259226
7228	0.597035333022	0.490703430512	0.470723908822	0.470723908822
7229	-0.11547721742	-0.35727794969	-0.16956869246	-0.35727794969
7230	0.438940685805	0.39183575795	0.287662545361	0.287662545361
7231	-0.461652858554	-0.542235357503	-0.16956869246	-0.542235357503
7232	0.377924326262	0.495135504271	0.462058955965	0.377924326262
7233	-0.461652858554	-0.407681479951	-0.456229186599	-0.461652858554
7234	-0.43089145048	-0.54122934619	-0.506440029656	-0.54122934619
7235	0.574236094128	0.568956859926	0.490462880569	0.490462880569
7236	-1.10429008195	-0.86394288117	-0.872476836165	-1.10429008195
7237	-1.27853549937	-0.951650110435	-1.05016736463	-1.27853549937
7238	0.3158862881	0.633045482134	0.647486746958	0.3158862881
7239	-0.28528326804	-0.366872442999	-0.28031006094	-0.366872442999
7240	0.39779704919	0.414109442782	0.612128015885	0.39779704919
7241	-0.406159347932	-0.54122934619	-0.404787849237	-0.54122934619
7242	-0.129510732996	-0.24526826681	-0.285438686973	-0.285438686973
7243	0.707012372065	0.633045482134	0.866755226473	0.633045482134
7244	-0.160464672193	-0.407681479951	-0.173787993913	-0.407681479951
7245	0.363621989778	0.53270626359	0.462058955965	0.363621989778
7246	0.597035333022	0.495135504271	0.522334308887	0.495135504271
7247	-0.461652858554	-0.407681479951	-0.456229186599	-0.461652858554
7248	0.0690188609932	-0.121298948341	-0.28031006094	-0.28031006094
7249	-1.27853549937	-0.754825655589	-0.880260755726	-1.27853549937
7250	0.438940685805	0.458988077471	0.461166753205	0.438940685805
7251	-0.671377252539	-0.671966745009	-0.526841513742	-0.671966745009
7252	0.728951772719	0.611459716615	0.761127879278	0.611459716615
7253	0.464790534476	0.603916161586	0.612128015885	0.464790534476
7254	0.406964198743	0.495135504271	0.612128015885	0.406964198743
7255	-0.622261042144	-0.924553975679	-0.990248318092	-0.990248318092
7256	-0.403846764758	-0.864367443273	-0.960448969839	-0.960448969839
7257	-0.0949965139357	-0.671966745009	-0.28031006094	-0.671966745009
7258	-0.403846764758	-0.497169137565	-0.620557783971	-0.620557783971
7259	0.363621989778	0.353234637291	0.452014677274	0.353234637291
7260	0.312035290129	0.858773247555	0.647486746958	0.312035290129
7261	-0.882680495213	-1.10726794407	-1.15824239653	-1.15824239653
7262	-0.28528326804	-0.407681479951	-0.314330123753	-0.407681479951
7263	0.628031222613	0.751735101968	1.07314771327	0.628031222613
7264	0.506383775016	0.39176922298	0.674181637469	0.39176922298
7265	-0.486987341158	-0.456245996996	-0.570873739817	-0.570873739817
7266	0.55977259226	0.547504647332	0.41012065717	0.41012065717
7267	0.531720479444	0.53270626359	0.761127879278	0.531720479444
7268	-0.157970816705	-0.584210496511	-0.693185118166	-0.693185118166
7269	0.29673456338	0.300189586024	0.266154452179	0.266154452179
7270	0.0219890037731	-0.584210496511	-0.620557783971	-0.620557783971
7271	0.233797184609	0.387289942983	0.287662545361	0.233797184609
7272	0.419738367045	0.39176922298	0.555375286792	0.39176922298
7273	0.582531674466	0.547504647332	0.41012065717	0.41012065717
7274	0.363621989778	0.39183575795	0.610191565803	0.363621989778
7275	-0.0949965139357	-0.584210496511	-0.522134689383	-0.584210496511
7276	-0.144389909335	-0.497169137565	-0.506440029656	-0.506440029656
7277	0.263034405834	0.260052692399	0.304241634875	0.260052692399
7278	-0.160464672193	-0.387726901634	-0.314330123753	-0.387726901634
7279	0.438940685805	0.39183575795	0.612128015885	0.39183575795
7280	0.263034405834	0.387289942983	0.222091922469	0.222091922469
7281	0.29673456338	0.290154115571	0.0844930262363	0.0844930262363
7282	0.55977259226	0.568956859926	0.610957709254	0.55977259226
7283	0.750362742473	0.49538031572	0.522334308887	0.49538031572
7284	-0.461652858554	-0.418272589881	-0.456229186599	-0.461652858554
7285	0.628031222613	0.49538031572	0.734906608748	0.49538031572
7286	0.0844778147968	0.313800383352	0.462058955965	0.0844778147968
7287	0.414210028628	0.718081572756	0.662223606628	0.414210028628
7288	0.471717693868	0.735882393472	0.774819327992	0.471717693868
7289	0.574236094128	0.603916161586	0.559796662946	0.559796662946
7290	-0.461652858554	-0.418272589881	-0.314330123753	-0.461652858554
7291	0.55977259226	0.617842026769	0.612128015885	0.55977259226
7292	0.0376581260585	-0.150252314265	-0.263972991296	-0.263972991296
7293	0.657410962552	0.713676831691	0.734906608748	0.657410962552
7294	0.172364046894	0.555921042773	0.66782893043	0.172364046894
7295	0.39779704919	0.331093408604	0.452014677274	0.331093408604
7296	-0.136850868213	-0.366872442999	-0.173787993913	-0.366872442999
7297	-0.0819416135362	-0.150252314265	-0.463283472798	-0.463283472798
7298	-0.426850830717	-0.54122934619	-0.510825465662	-0.54122934619
7299	0.464790534476	0.340571683358	0.384613421326	0.340571683358
7300	0.728951772719	0.603916161586	0.522334308887	0.522334308887
7301	-0.677448845271	-0.835460485453	-0.693185118166	-0.835460485453
7302	-0.133791215389	-0.150252314265	-0.418243458628	-0.418243458628
7303	0.17570396444	0.334653269798	0.266154452179	0.17570396444
7304	-0.511869808439	-0.473469317773	-0.285438686973	-0.511869808439
7305	0.438940685805	0.63856846318	0.733876310243	0.438940685805
7306	0.406964198743	0.63856846318	0.774819327992	0.406964198743
7307	-0.480093382867	-0.542235357503	-0.523931260121	-0.542235357503
7308	0.506383775016	0.63856846318	0.674181637469	0.506383775016
7309	0.0690188609932	-0.121298948341	-0.314330123753	-0.314330123753
7310	-0.275915697131	-0.711371849531	-0.894206328832	-0.894206328832
7311	0.263034405834	0.353234637291	0.266154452179	0.263034405834
7312	0.172364046894	0.414109442782	0.461166753205	0.172364046894
7313	0.414210028628	0.802908730101	0.674181637469	0.414210028628
7314	-0.133791215389	-0.212713391897	-0.314330123753	-0.314330123753
7315	-0.526068811668	-0.671966745009	-0.404787849237	-0.671966745009
7316	0.582531674466	0.53270626359	0.774819327992	0.53270626359
7317	0.438940685805	0.536742246965	0.636782536663	0.438940685805
7318	0.471717693868	0.59133925225	0.620027661153	0.471717693868
7319	-0.951722165506	-0.943627279381	-1.11999591682	-1.11999591682
7320	0.0	-0.229350341608	-0.314330123753	-0.314330123753
7321	0.554967760423	0.510376727766	0.612128015885	0.510376727766
7322	-0.131063755753	-0.366872442999	-0.16956869246	-0.366872442999
7323	0.438940685805	0.63856846318	0.909754051361	0.438940685805
7324	0.335934952881	0.495135504271	0.452014677274	0.335934952881
7325	0.363621989778	0.536742246965	0.452014677274	0.363621989778
7326	0.554967760423	0.510376727766	0.470723908822	0.470723908822
7327	0.406964198743	0.356578972436	0.263279821948	0.263279821948
7328	-0.275915697131	-0.734124795728	-0.6198140574	-0.734124795728
7329	-0.461652858554	-0.407681479951	-0.314330123753	-0.461652858554
7330	0.554967760423	0.536742246965	0.66782893043	0.536742246965
7331	0.197730367102	0.331093408604	0.584061379404	0.197730367102
7332	-0.901033549199	-1.09240461926	-1.07225162157	-1.09240461926
7333	0.406964198743	0.458988077471	0.461166753205	0.406964198743
7334	0.600392541291	0.49538031572	0.568894999368	0.49538031572
7335	0.506383775016	0.735882393472	0.865108434796	0.506383775016
7336	-0.578703510249	-0.831382658964	-1.03496086505	-1.03496086505
7337	-0.243410886113	-0.295329585488	-0.316059437426	-0.316059437426
7338	-0.136850868213	-0.35727794969	-0.263972991296	-0.35727794969
7339	0.406964198743	0.633045482134	0.722336918122	0.406964198743
7340	0.464790534476	0.469639684366	0.48512419879	0.464790534476
7341	0.17570396444	0.414109442782	0.461166753205	0.17570396444
7342	0.363621989778	0.792362011225	0.662223606628	0.363621989778
7343	-0.395254887088	-0.666994906295	-0.53068651679	-0.666994906295
7344	-0.0819416135362	-0.212713391897	-0.463283472798	-0.463283472798
7345	-0.951722165506	-1.09240461926	-0.957937398654	-1.09240461926
7346	-0.0819416135362	-0.260151532083	-0.463283472798	-0.463283472798
7347	0.251538766996	0.611459716615	0.674181637469	0.251538766996
7348	0.493606551653	0.490703430512	0.384613421326	0.384613421326
7349	0.438940685805	0.39183575795	0.678401902989	0.39183575795
7350	0.172364046894	0.323327271294	0.286594288516	0.172364046894
7351	0.728951772719	0.707266322179	0.612128015885	0.612128015885
7352	0.0250513720554	0.307134981316	0.359350336774	0.0250513720554
7353	0.584962500721	0.603916161586	0.612128015885	0.584962500721
7354	0.471717693868	0.63856846318	0.774819327992	0.471717693868
7355	0.291330216794	0.536742246965	0.452014677274	0.291330216794
7356	0.597035333022	0.495135504271	0.490462880569	0.490462880569
7357	0.55977259226	0.617842026769	0.559796662946	0.55977259226
7358	0.464790534476	0.490703430512	0.490462880569	0.464790534476
7359	0.464790534476	0.300189586024	0.384613421326	0.300189586024
7360	0.345671554811	0.334653269798	0.342521157181	0.334653269798
7361	0.554967760423	0.707266322179	0.865108434796	0.554967760423
7362	-0.275915697131	-0.456245996996	-0.523931260121	-0.523931260121
7363	0.464790534476	0.340571683358	0.384613421326	0.340571683358
7364	0.438940685805	0.510376727766	0.522334308887	0.438940685805
7365	0.493606551653	0.510376727766	0.542883074639	0.493606551653
7366	0.263034405834	0.290154115571	0.0546908395715	0.0546908395715
7367	0.713817566398	0.603916161586	0.734906608748	0.603916161586
7368	0.0	-0.229350341608	-0.316125319701	-0.316125319701
7369	0.493606551653	0.603916161586	0.559796662946	0.493606551653
7370	0.111892880071	0.536742246965	0.66782893043	0.111892880071
7371	0.414210028628	0.812700289311	0.865108434796	0.414210028628
7372	0.263034405834	0.536742246965	0.342521157181	0.263034405834
7373	0.464790534476	0.490703430512	0.470723908822	0.464790534476
7374	0.554967760423	0.568956859926	0.490462880569	0.490462880569
7375	0.471717693868	0.792362011225	0.733876310243	0.471717693868
7376	0.574236094128	0.510376727766	0.522334308887	0.510376727766
7377	0.493606551653	0.510376727766	0.542883074639	0.493606551653
7378	-0.461652858554	-0.407681479951	-0.314330123753	-0.461652858554
7379	0.481532911066	0.536742246965	0.610957709254	0.481532911066
7380	0.0219890037731	-0.212713391897	-0.314330123753	-0.314330123753
7381	0.464790534476	0.555921042773	0.65014913238	0.464790534476
7382	0.471717693868	0.536742246965	0.66782893043	0.471717693868
7383	0.461836927546	0.458988077471	0.442313056566	0.442313056566
7384	-0.988055114403	-1.02201643096	-1.04559556061	-1.04559556061
7385	0.172364046894	0.458988077471	0.263279821948	0.172364046894
7386	0.363621989778	0.536742246965	0.522334308887	0.363621989778
7387	0.438940685805	0.495135504271	0.909754051361	0.438940685805
7388	0.464790534476	0.490703430512	0.490462880569	0.464790534476
7389	-0.341572624034	-0.584210496511	-0.522134689383	-0.584210496511
7390	0.601679895666	0.547504647332	0.522334308887	0.522334308887
7391	0.471717693868	0.536742246965	0.470723908822	0.470723908822
7392	0.554967760423	0.536742246965	0.470723908822	0.470723908822
7393	0.684498174272	0.802908730101	0.909754051361	0.684498174272
7394	0.481532911066	0.611459716615	0.865108434796	0.481532911066
7395	0.406964198743	0.568956859926	0.559796662946	0.406964198743
7396	0.55977259226	0.617842026769	0.41012065717	0.41012065717
7397	-0.0949965139357	-0.456245996996	-0.522134689383	-0.522134689383
7398	0.471717693868	0.536742246965	0.66782893043	0.471717693868
7399	0.60145062351	0.555921042773	0.612128015885	0.555921042773
7400	0.55977259226	0.617842026769	0.522334308887	0.522334308887
7401	0.582531674466	0.536742246965	0.522334308887	0.522334308887
7402	0.7344267549	0.775418613532	1.07909092603	0.7344267549
7403	-0.495903961386	-0.647715725576	-0.538446117846	-0.647715725576
7404	0.335934952881	0.536742246965	0.66782893043	0.335934952881
7405	-0.0819416135362	-0.121298948341	-0.180330244688	-0.180330244688
7406	0.493606551653	0.510376727766	0.542883074639	0.493606551653
7407	-0.160936218215	-0.364701092812	-0.316059437426	-0.364701092812
7408	0.471717693868	0.536742246965	0.522334308887	0.471717693868
7409	0.531720479444	0.53270626359	0.522334308887	0.522334308887
7410	-0.38037036739	-0.54122934619	-0.463283472798	-0.54122934619
7411	-0.136850868213	-0.387726901634	-0.263972991296	-0.387726901634
7412	0.531720479444	0.735882393472	0.865108434796	0.531720479444
7413	-0.133791215389	-0.407681479951	-0.314330123753	-0.407681479951
7414	0.0844778147968	0.331093408604	0.156188424159	0.0844778147968
7415	0.393753940911	0.458988077471	0.772706924398	0.393753940911
7416	0.25026710976	0.300189586024	0.384613421326	0.25026710976
7417	0.312035290129	0.195177410236	0.266154452179	0.195177410236
7418	-0.11547721742	-0.136048285086	-0.16956869246	-0.16956869246
7419	0.363621989778	0.39183575795	0.66782893043	0.363621989778
7420	0.582531674466	0.340571683358	0.30446310733	0.30446310733
7421	-0.160464672193	-0.35727794969	-0.16956869246	-0.35727794969
7422	0.3158862881	0.331093408604	0.442313056566	0.3158862881
7423	-0.160464672193	-0.407681479951	-0.173787993913	-0.407681479951
7424	0.263034405834	0.155766461762	0.1533665284	0.1533665284
7425	-0.28528326804	-0.654025558884	-0.570873739817	-0.654025558884
7426	0.29673456338	0.353234637291	0.0844930262363	0.0844930262363
7427	0.597035333022	0.617842026769	0.522334308887	0.522334308887
7428	-0.395254887088	-0.388205092283	-0.312259885707	-0.395254887088
7429	0.464790534476	0.707266322179	0.612128015885	0.464790534476
7430	0.523097245136	0.469639684366	0.470723908822	0.469639684366
7431	0.312035290129	0.340571683358	0.351225884026	0.312035290129
7432	0.554967760423	0.603916161586	0.542883074639	0.542883074639
7433	0.775014202015	0.870974534331	1.07314771327	0.775014202015
7434	-0.480093382867	-0.407681479951	-0.523931260121	-0.523931260121
7435	0.574236094128	0.490703430512	0.490462880569	0.490462880569
7436	0.438940685805	0.353234637291	0.226976489774	0.226976489774
7437	0.363621989778	0.331093408604	0.674181637469	0.331093408604
7438	-0.436099114807	-0.500433021731	-0.543407437902	-0.543407437902
7439	0.750362742473	0.632090273301	0.761127879278	0.632090273301
7440	0.554967760423	0.568956859926	0.559796662946	0.554967760423
7441	0.554967760423	0.510376727766	0.490462880569	0.490462880569
7442	0.464790534476	0.340571683358	0.384613421326	0.340571683358
7443	0.493606551653	0.495135504271	0.470723908822	0.470723908822
7444	0.210035214816	0.266908479784	0.0844930262363	0.0844930262363
7445	0.622764533434	0.775418613532	1.02441647641	0.622764533434
7446	-0.461652858554	-0.418272589881	-0.456229186599	-0.461652858554
7447	0.574236094128	0.603916161586	0.612128015885	0.574236094128
7448	0.531720479444	0.555921042773	0.674181637469	0.531720479444
7449	0.750362742473	0.49538031572	0.678401902989	0.49538031572
7450	0.335934952881	0.39183575795	0.683764836619	0.335934952881
7451	-0.38037036739	-0.621158882388	-0.94349973173	-0.94349973173
7452	0.610725596786	0.632090273301	0.774819327992	0.610725596786
7453	0.464790534476	0.510376727766	0.522334308887	0.464790534476
7454	-0.136850868213	-0.35727794969	-0.147530004154	-0.35727794969
7455	0.471717693868	0.53270626359	0.733876310243	0.471717693868
7456	-0.861172295303	-0.86394288117	-0.894206328832	-0.894206328832
7457	-0.57306882214	-0.332918708626	-0.359879209748	-0.57306882214
7458	0.210035214816	0.39183575795	0.379084132739	0.210035214816
7459	-0.0819416135362	-0.099172981808	-0.180330244688	-0.180330244688
7460	-0.136850868213	-0.260151532083	-0.463283472798	-0.463283472798
7461	0.493606551653	0.617842026769	0.542883074639	0.493606551653
7462	-0.341572624034	-0.654025558884	-0.6198140574	-0.654025558884
7463	0.464790534476	0.49538031572	0.304241634875	0.304241634875
7464	0.751806085477	0.49538031572	0.522334308887	0.49538031572
7465	0.464790534476	0.632090273301	0.522334308887	0.464790534476
7466	0.161778089541	0.242360869599	0.304241634875	0.161778089541
7467	-0.0819416135362	-0.229350341608	-0.418243458628	-0.418243458628
7468	0.414210028628	0.389599678056	0.774819327992	0.389599678056
7469	0.197730367102	0.495135504271	0.678401902989	0.197730367102
7470	0.610725596786	0.53270626359	0.722336918122	0.53270626359
7471	0.312035290129	0.414109442782	0.461166753205	0.312035290129
7472	0.17570396444	0.389599678056	0.522334308887	0.17570396444
7473	-1.13674739426	-0.924553975679	-0.990248318092	-1.13674739426
7474	-0.157970816705	-0.671966745009	-0.6198140574	-0.671966745009
7475	0.610725596786	0.53270626359	0.774819327992	0.53270626359
7476	-0.269866439316	-0.565784121696	-0.326518385395	-0.565784121696
7477	0.750362742473	0.707266322179	0.612128015885	0.612128015885
7478	0.55977259226	0.568956859926	0.490462880569	0.490462880569
7479	0.554967760423	0.568956859926	0.678401902989	0.554967760423
7480	-0.406159347932	-0.497169137565	-0.312259885707	-0.497169137565
7481	0.312035290129	0.318676140717	0.304241634875	0.304241634875
7482	0.438940685805	0.536742246965	0.470723908822	0.438940685805
7483	0.39779704919	0.39183575795	0.452014677274	0.39183575795
7484	0.728951772719	0.603916161586	0.559796662946	0.559796662946
7485	0.291330216794	0.389599678056	0.584061379404	0.291330216794
7486	-0.724853779063	-0.542235357503	-0.52386535455	-0.724853779063
7487	0.39779704919	0.536742246965	0.470723908822	0.39779704919
7488	-0.600559355772	-0.786017456004	-0.701832879535	-0.786017456004
7489	-0.526068811668	-0.821976040264	-0.610024019475	-0.821976040264
7490	0.622764533434	0.547504647332	1.02441647641	0.547504647332
7491	-0.160464672193	-0.35727794969	-0.16956869246	-0.35727794969
7492	0.531720479444	0.53270626359	0.452014677274	0.452014677274
7493	0.300233023788	0.260052692399	0.25568516344	0.25568516344
7494	0.471717693868	0.802908730101	0.722336918122	0.471717693868
7495	0.597035333022	0.49538031572	0.734906608748	0.49538031572
7496	0.0376581260585	-0.103319611719	-0.28031006094	-0.28031006094
7497	-0.106422059136	-0.229350341608	-0.16956869246	-0.229350341608
7498	0.251132316778	0.213767230404	0.109698703362	0.109698703362
7499	0.438940685805	0.414109442782	0.522334308887	0.414109442782
7500	0.523097245136	0.632090273301	0.522334308887	0.522334308887
7501	0.582531674466	0.452697822694	0.522334308887	0.452697822694
7502	0.345671554811	0.318676140717	0.25568516344	0.25568516344
7503	-0.28528326804	-0.387726901634	-0.314330123753	-0.387726901634
7504	-0.480093382867	-0.497169137565	-0.523931260121	-0.523931260121
7505	-0.739183419416	-0.782182029816	-0.620557783971	-0.782182029816
7506	0.438940685805	0.458988077471	0.470723908822	0.438940685805
7507	-0.275915697131	-0.497169137565	-0.460550630355	-0.497169137565
7508	0.523097245136	0.469639684366	0.522334308887	0.469639684366
7509	0.464790534476	0.290154115571	0.266154452179	0.266154452179
7510	0.584962500721	0.617842026769	0.66782893043	0.584962500721
7511	0.554967760423	0.547504647332	0.636782536663	0.547504647332
7512	-0.136850868213	-0.35727794969	-0.16956869246	-0.35727794969
7513	0.615537314766	0.775418613532	0.678401902989	0.615537314766
7514	0.335934952881	0.39183575795	0.66782893043	0.335934952881
7515	-0.543029243427	-0.519283159009	-0.526841513742	-0.543029243427
7516	-0.157970816705	-0.329292644346	-0.522134689383	-0.522134689383
7517	0.406964198743	0.835994587836	0.865108434796	0.406964198743
7518	0.55977259226	0.510376727766	0.384613421326	0.384613421326
7519	-0.269866439316	-0.265257358349	-0.283305269185	-0.283305269185
7520	0.584962500721	0.617842026769	0.636782536663	0.584962500721
7521	-0.861172295303	-0.711371849531	-0.872476836165	-0.872476836165
7522	0.363621989778	0.611459716615	0.662223606628	0.363621989778
7523	0.582531674466	0.547504647332	0.700439718141	0.547504647332
7524	0.438940685805	0.49538031572	0.462058955965	0.438940685805
7525	0.728951772719	0.49538031572	0.542883074639	0.49538031572
7526	0.707012372065	0.495135504271	0.559796662946	0.495135504271
7527	0.554967760423	0.617842026769	0.66782893043	0.554967760423
7528	-0.160464672193	-0.260151532083	-0.16956869246	-0.260151532083
7529	0.531720479444	0.49538031572	0.452014677274	0.452014677274
7530	0.251132316778	0.195177410236	0.0844930262363	0.0844930262363
7531	0.461836927546	0.356578972436	0.205841869781	0.205841869781
7532	0.438940685805	0.536742246965	0.647486746958	0.438940685805
7533	-0.461652858554	-0.542235357503	-0.28031006094	-0.542235357503
7534	0.406964198743	0.340571683358	0.342521157181	0.340571683358
7535	-1.04654258594	-0.991485865865	-0.880260755726	-1.04654258594
7536	0.584962500721	0.588198742449	0.555375286792	0.555375286792
7537	0.531720479444	0.802908730101	0.678401902989	0.531720479444
7538	0.210035214816	0.266908479784	0.0871862981281	0.0871862981281
7539	0.309855262587	0.555921042773	0.41012065717	0.309855262587
7540	0.398989558047	0.40376571235	0.584061379404	0.398989558047
7541	-0.160464672193	-0.35727794969	-0.263972991296	-0.35727794969
7542	-0.486987341158	-0.820802838314	-0.661624704642	-0.820802838314
7543	0.298081352933	0.300189586024	0.304241634875	0.298081352933
7544	-1.01885902725	-0.86394288117	-1.04559556061	-1.04559556061
7545	0.584962500721	0.632090273301	0.41012065717	0.41012065717
7546	0.713817566398	0.835994587836	1.1158908852	0.713817566398
7547	0.574236094128	0.568956859926	0.559796662946	0.559796662946
7548	0.55977259226	0.603916161586	0.559796662946	0.55977259226
7549	0.531720479444	0.802908730101	0.774819327992	0.531720479444
7550	-0.136850868213	-0.407681479951	-0.28031006094	-0.407681479951
7551	-0.57306882214	-0.767315266187	-0.845459557578	-0.845459557578
7552	0.60145062351	0.356578972436	0.234441938918	0.234441938918
7553	0.406964198743	0.389599678056	0.774819327992	0.389599678056
7554	-0.406159347932	-0.668506848206	-0.326518385395	-0.668506848206
7555	-0.138519864081	-0.33723142799	-0.227297667696	-0.33723142799
7556	0.438940685805	0.63856846318	0.678401902989	0.438940685805
7557	-0.136850868213	-0.35727794969	-0.147530004154	-0.35727794969
7558	0.363621989778	0.536742246965	0.66782893043	0.363621989778
7559	-0.461652858554	-0.387726901634	-0.456229186599	-0.461652858554
7560	-0.133791215389	-0.260151532083	-0.463283472798	-0.463283472798
7561	0.728951772719	0.603916161586	0.559796662946	0.559796662946
7562	-0.28528326804	-0.584210496511	-0.6198140574	-0.6198140574
7563	0.0	-0.260151532083	-0.418243458628	-0.418243458628
7564	-0.43089145048	-0.605638248384	-0.6198140574	-0.6198140574
7565	-0.0949965139357	-0.329292644346	-0.522134689383	-0.522134689383
7566	0.597035333022	0.49538031572	0.470723908822	0.470723908822
7567	0.29673456338	0.300189586024	0.0844930262363	0.0844930262363
7568	-0.136850868213	-0.329292644346	-0.463283472798	-0.463283472798
7569	0.291330216794	0.266908479784	0.25568516344	0.25568516344
7570	0.29673456338	0.266908479784	0.0728550289526	0.0728550289526
7571	0.0219890037731	-0.212713391897	-0.314330123753	-0.314330123753
7572	0.582531674466	0.617842026769	0.636782536663	0.582531674466
7573	0.493606551653	0.568956859926	0.610957709254	0.493606551653
7574	0.751806085477	0.718081572756	0.734906608748	0.718081572756
7575	0.363621989778	0.331093408604	0.452014677274	0.331093408604
7576	0.55977259226	0.633045482134	0.542883074639	0.542883074639
7577	0.438940685805	0.53270626359	0.620027661153	0.438940685805
7578	0.55977259226	0.547504647332	0.41012065717	0.41012065717
7579	0.25026710976	0.490703430512	0.461166753205	0.25026710976
7580	-0.160464672193	-0.260151532083	-0.28031006094	-0.28031006094
7581	0.628031222613	0.775418613532	1.02441647641	0.628031222613
7582	0.461836927546	0.39183575795	0.522334308887	0.39183575795
7583	0.600392541291	0.59133925225	0.612128015885	0.59133925225
7584	0.464790534476	0.490703430512	0.490462880569	0.464790534476
7585	0.584962500721	0.775418613532	0.66782893043	0.584962500721
7586	0.775014202015	0.751735101968	0.761127879278	0.751735101968
7587	0.47999294112	0.39183575795	0.342521157181	0.342521157181
7588	0.363621989778	0.536742246965	0.678401902989	0.363621989778
7589	0.363621989778	0.536742246965	0.66782893043	0.363621989778
7590	-0.442518235701	-0.671966745009	-0.317425688257	-0.671966745009
7591	0.363621989778	0.63856846318	0.733876310243	0.363621989778
7592	0.597035333022	0.568956859926	0.490462880569	0.490462880569
7593	0.713817566398	0.632090273301	1.07314771327	0.632090273301
7594	-0.622261042144	-0.804279335454	-0.872476836165	-0.872476836165
7595	0.23636228881	-0.0167424373727	-0.00732922646217	-0.0167424373727
7596	0.39779704919	0.469639684366	0.522334308887	0.39779704919
7597	0.197730367102	0.495135504271	0.678401902989	0.197730367102
7598	0.406964198743	0.53270626359	0.774819327992	0.406964198743
7599	0.7344267549	0.617842026769	1.02441647641	0.617842026769
7600	0.263034405834	0.0771844557835	0.0546908395715	0.0546908395715
7601	0.0	-0.121298948341	-0.160769610758	-0.160769610758
7602	-0.403846764758	-0.584210496511	-0.498369631982	-0.584210496511
7603	0.471717693868	0.510376727766	0.461166753205	0.461166753205
7604	0.728951772719	0.568956859926	0.490462880569	0.490462880569
7605	0.55977259226	0.568956859926	0.559796662946	0.55977259226
7606	0.471717693868	0.39176922298	0.462058955965	0.39176922298
7607	0.628031222613	0.632090273301	1.1158908852	0.628031222613
7608	-0.160464672193	-0.387726901634	-0.28031006094	-0.387726901634
7609	0.464790534476	0.59133925225	0.612128015885	0.464790534476
7610	0.438940685805	0.510376727766	0.636782536663	0.438940685805
7611	0.55977259226	0.617842026769	0.490462880569	0.490462880569
7612	0.172364046894	0.387289942983	0.222091922469	0.172364046894
7613	0.55977259226	0.603916161586	0.722336918122	0.55977259226
7614	0.464790534476	0.536742246965	0.612128015885	0.464790534476
7615	-0.600559355772	-0.782332595796	-0.610024019475	-0.782332595796
7616	-0.734834581902	-0.804279335454	-1.28864499006	-1.28864499006
7617	0.610725596786	0.555921042773	1.10183315475	0.555921042773
7618	-0.461652858554	-0.418272589881	-0.456229186599	-0.461652858554
7619	0.574236094128	0.603916161586	0.522334308887	0.522334308887
7620	0.464790534476	0.266908479784	0.0697561373976	0.0697561373976
7621	-0.461652858554	-0.418272589881	-0.456229186599	-0.461652858554
7622	0.471717693868	0.718081572756	0.610957709254	0.471717693868
7623	0.554967760423	0.510376727766	0.490462880569	0.490462880569
7624	0.628031222613	0.617842026769	0.636782536663	0.617842026769
7625	0.406964198743	0.363401045703	0.522334308887	0.363401045703
7626	-0.426850830717	-0.548430769626	-0.6198140574	-0.6198140574
7627	0.554967760423	0.568956859926	0.470723908822	0.470723908822
7628	0.582531674466	0.536742246965	0.522334308887	0.522334308887
7629	-0.757844323842	-0.782332595796	-0.693133572484	-0.782332595796
7630	0.707012372065	0.617842026769	0.559796662946	0.559796662946
7631	0.438940685805	0.547504647332	0.678401902989	0.438940685805
7632	0.335934952881	0.40376571235	0.584061379404	0.335934952881
7633	0.210035214816	0.340571683358	0.156188424159	0.156188424159
7634	-0.160464672193	-0.35727794969	-0.314330123753	-0.35727794969
7635	-0.136850868213	-0.387726901634	-0.263972991296	-0.387726901634
7636	-0.377197693253	-0.605638248384	-0.408078386986	-0.605638248384
7637	0.461836927546	0.363401045703	0.65014913238	0.363401045703
7638	0.55977259226	0.617842026769	0.761127879278	0.55977259226
7639	0.39779704919	0.510376727766	0.636782536663	0.39779704919
7640	-0.179209099791	-0.364733929191	-0.227297667696	-0.364733929191
7641	0.728951772719	0.707266322179	0.612128015885	0.612128015885
7642	0.438940685805	0.458988077471	0.342521157181	0.342521157181
7643	0.493606551653	0.495135504271	0.612128015885	0.493606551653
7644	0.461836927546	0.536742246965	0.58900067937	0.461836927546
7645	0.55977259226	0.495135504271	0.490462880569	0.490462880569
7646	0.7344267549	0.632090273301	1.02441647641	0.632090273301
7647	0.554967760423	0.568956859926	0.610957709254	0.554967760423
7648	-0.136850868213	-0.407681479951	-0.173787993913	-0.407681479951
7649	0.251132316778	0.458988077471	0.342521157181	0.251132316778
7650	0.493606551653	0.495135504271	0.522334308887	0.493606551653
7651	0.3158862881	0.510376727766	0.379084132739	0.3158862881
7652	0.464790534476	0.490703430512	0.490462880569	0.464790534476
7653	-0.0949965139357	-0.260151532083	-0.570873739817	-0.570873739817
7654	0.464790534476	0.707266322179	0.647486746958	0.464790534476
7655	-0.461652858554	-0.35727794969	-0.28031006094	-0.461652858554
7656	0.610725596786	0.835994587836	0.909754051361	0.610725596786
7657	-0.133791215389	-0.260151532083	-0.418243458628	-0.418243458628
7658	-0.179209099791	-0.223594991542	-0.285438686973	-0.285438686973
7659	0.406964198743	0.633045482134	0.612128015885	0.406964198743
7660	0.610725596786	0.735882393472	0.909754051361	0.610725596786
7661	0.335934952881	0.40376571235	0.584061379404	0.335934952881
7662	0.175367086511	0.995558572622	0.647486746958	0.175367086511
7663	0.210035214816	0.39183575795	0.442313056566	0.210035214816
7664	0.461836927546	0.53270626359	0.48512419879	0.461836927546
7665	-0.0819416135362	-0.329292644346	-0.314330123753	-0.329292644346
7666	-0.532873989573	-0.484873526798	-0.261717150645	-0.532873989573
7667	0.464790534476	0.320906201034	0.379084132739	0.320906201034
7668	0.3158862881	0.242360869599	0.362899885294	0.242360869599
7669	-0.1827490418	-0.35727794969	-0.460550630355	-0.460550630355
7670	0.493606551653	0.555921042773	0.761127879278	0.493606551653
7671	0.464790534476	0.568956859926	0.612128015885	0.464790534476
7672	0.406964198743	0.340571683358	0.30446310733	0.30446310733
7673	-0.136850868213	-0.260151532083	-0.418243458628	-0.418243458628
7674	0.554967760423	0.469639684366	0.470723908822	0.469639684366
7675	-0.836738728839	-0.782332595796	-1.04559556061	-1.04559556061
7676	0.582531674466	0.547504647332	0.636782536663	0.547504647332
7677	0.7344267549	0.775418613532	1.02441647641	0.7344267549
7678	0.584962500721	0.617842026769	0.66782893043	0.584962500721
7679	0.233797184609	0.39183575795	0.41012065717	0.233797184609
7680	0.438940685805	0.49538031572	0.636782536663	0.438940685805
7681	-0.160464672193	-0.366872442999	-0.173787993913	-0.366872442999
7682	-0.160464672193	-0.387726901634	-0.28031006094	-0.387726901634
7683	0.0	0.323327271294	0.286594288516	0.0
7684	0.471717693868	0.53270626359	0.774819327992	0.471717693868
7685	0.584962500721	0.547504647332	0.636782536663	0.547504647332
7686	0.363621989778	0.495135504271	0.733876310243	0.363621989778
7687	0.406964198743	0.632090273301	0.774819327992	0.406964198743
7688	0.107167445379	-0.099172981808	-0.28031006094	-0.28031006094
7689	0.55977259226	0.707266322179	0.442313056566	0.442313056566
7690	-0.28528326804	-0.654025558884	-0.6198140574	-0.654025558884
7691	0.464790534476	0.458988077471	0.522334308887	0.458988077471
7692	-0.157970816705	-0.121298948341	-0.570873739817	-0.570873739817
7693	0.377924326262	0.555921042773	0.761127879278	0.377924326262
7694	0.406964198743	0.735882393472	0.843991963486	0.406964198743
7695	0.554967760423	0.633045482134	0.542883074639	0.542883074639
7696	0.707012372065	0.611459716615	0.542883074639	0.542883074639
7697	0.464790534476	0.568956859926	0.490462880569	0.464790534476
7698	0.554967760423	0.495135504271	0.470723908822	0.470723908822
7699	-0.136850868213	-0.366872442999	-0.173787993913	-0.366872442999
7700	-0.578703510249	-0.782332595796	-1.04559556061	-1.04559556061
7701	0.172364046894	0.155396019781	0.156188424159	0.155396019781
7702	-0.622261042144	-0.782182029816	-0.693133572484	-0.782182029816
7703	0.597035333022	0.495135504271	0.490462880569	0.490462880569
7704	1.00150830651	0.632090273301	1.02441647641	0.632090273301
7705	0.438940685805	0.458988077471	0.287662545361	0.287662545361
7706	-1.0285691522	-1.10726794407	-1.02624561125	-1.10726794407
7707	-0.831160956487	-0.701995442205	-0.693133572484	-0.831160956487
7708	-0.160464672193	-0.407681479951	-0.173787993913	-0.407681479951
7709	0.3158862881	0.318676140717	0.442313056566	0.3158862881
7710	0.406964198743	0.39183575795	0.66782893043	0.39183575795
7711	0.25026710976	0.568956859926	0.612128015885	0.25026710976
7712	0.438940685805	0.356578972436	0.342521157181	0.342521157181
7713	-0.739183419416	-0.621158882388	-0.498369631982	-0.739183419416
7714	0.55977259226	0.458988077471	0.461166753205	0.458988077471
7715	-0.406159347932	-0.414572308224	-0.248844351032	-0.414572308224
7716	0.251132316778	0.363401045703	0.647486746958	0.251132316778
7717	0.750362742473	0.707266322179	0.612128015885	0.612128015885
7718	0.461836927546	0.536742246965	0.66782893043	0.461836927546
7719	-0.133791215389	-0.229350341608	-0.28031006094	-0.28031006094
7720	-0.11547721742	-0.229350341608	-0.147530004154	-0.229350341608
7721	-0.136850868213	-0.407681479951	-0.314330123753	-0.407681479951
7722	-0.270562462636	-0.630605930068	-0.526280714601	-0.630605930068
7723	-0.38037036739	-0.548430769626	-0.661624704642	-0.661624704642
7724	0.363621989778	0.718081572756	0.733876310243	0.363621989778
7725	0.39779704919	0.617842026769	0.522334308887	0.39779704919
7726	0.584962500721	0.707266322179	0.612128015885	0.584962500721
7727	0.406964198743	0.536742246965	0.647486746958	0.406964198743
7728	0.503662398619	0.266908479784	0.0728550289526	0.0728550289526
7729	-0.882680495213	-1.10726794407	-1.11999591682	-1.11999591682
7730	0.3158862881	0.318676140717	0.442313056566	0.3158862881
7731	0.335934952881	0.63856846318	0.452014677274	0.335934952881
7732	0.414210028628	0.611459716615	0.674181637469	0.414210028628
7733	0.414210028628	0.802908730101	0.774819327992	0.414210028628
7734	-0.503168409558	-0.548430769626	-1.05016736463	-1.05016736463
7735	0.335934952881	0.469639684366	0.470723908822	0.335934952881
7736	0.414210028628	0.63856846318	0.774819327992	0.414210028628
7737	-0.78308964368	-0.782332595796	-0.922207236264	-0.922207236264
7738	0.554967760423	0.510376727766	0.559796662946	0.510376727766
7739	0.359028880705	0.340571683358	0.490462880569	0.340571683358
7740	0.0690188609932	-0.212713391897	-0.160769610758	-0.212713391897
7741	-0.28528326804	-0.260151532083	-0.418243458628	-0.418243458628
7742	0.622764533434	0.617842026769	1.02441647641	0.617842026769
7743	-0.121745272352	-0.227215468789	-0.152753766226	-0.227215468789
7744	1.00150830651	0.632090273301	1.02441647641	0.632090273301
7745	0.291330216794	0.318676140717	0.772706924398	0.291330216794
7746	-0.11547721742	-0.35727794969	-0.147530004154	-0.35727794969
7747	0.461836927546	0.547504647332	0.470723908822	0.461836927546
7748	0.622764533434	0.617842026769	1.10183315475	0.617842026769
7749	0.464790534476	0.490703430512	0.470723908822	0.464790534476
7750	0.584962500721	0.458988077471	0.58900067937	0.458988077471
7751	0.610725596786	0.735882393472	0.865108434796	0.610725596786
7752	0.531720479444	0.458988077471	0.462058955965	0.458988077471
7753	0.481532911066	0.611459716615	0.662223606628	0.481532911066
7754	0.531720479444	0.53270626359	0.462058955965	0.462058955965
7755	0.55977259226	0.510376727766	0.470723908822	0.470723908822
7756	0.707012372065	0.568956859926	0.490462880569	0.490462880569
7757	0.363621989778	0.331093408604	0.452014677274	0.331093408604
7758	0.55977259226	0.617842026769	0.522334308887	0.522334308887
7759	0.406964198743	0.387289942983	0.263279821948	0.263279821948
7760	0.55977259226	0.568956859926	0.490462880569	0.490462880569
7761	-0.131063755753	-0.229350341608	-0.173787993913	-0.229350341608
7762	0.584962500721	0.617842026769	0.636782536663	0.584962500721
7763	-0.160464672193	-0.366872442999	-0.28031006094	-0.366872442999
7764	0.464790534476	0.603916161586	0.48512419879	0.464790534476
7765	0.55977259226	0.617842026769	0.359350336774	0.359350336774
7766	-0.121745272352	-0.227215468789	-0.128693921346	-0.227215468789
7767	-0.938599455336	-0.782332595796	-1.04559556061	-1.04559556061
7768	0.236023769647	0.0903937862704	0.0579377379369	0.0579377379369
7769	0.574236094128	0.632090273301	0.559796662946	0.559796662946
7770	0.597035333022	0.568956859926	0.761127879278	0.568956859926
7771	0.335934952881	0.39183575795	0.584061379404	0.335934952881
7772	0.172364046894	0.555921042773	0.452014677274	0.172364046894
7773	-0.436099114807	-0.497169137565	-0.524871495703	-0.524871495703
7774	0.3158862881	0.389599678056	0.490462880569	0.3158862881
7775	0.17570396444	0.414109442782	0.647486746958	0.17570396444
7776	0.423101774278	0.469639684366	0.678401902989	0.423101774278
7777	0.3158862881	0.536742246965	0.647486746958	0.3158862881
7778	0.481532911066	0.53270626359	0.470723908822	0.470723908822
7779	-0.268935007273	-0.500433021731	-0.543407437902	-0.543407437902
7780	0.554967760423	0.568956859926	0.722336918122	0.554967760423
7781	0.298081352933	0.334653269798	0.379084132739	0.298081352933
7782	0.197730367102	0.536742246965	0.452014677274	0.197730367102
7783	0.345671554811	0.458988077471	0.461166753205	0.345671554811
7784	0.597035333022	0.617842026769	0.342521157181	0.342521157181
7785	0.29673456338	0.300189586024	0.0871862981281	0.0871862981281
7786	0.471717693868	0.547504647332	0.522334308887	0.471717693868
7787	0.335934952881	0.39183575795	0.683764836619	0.335934952881
7788	1.06883106127	0.995558572622	1.10183315475	0.995558572622
7789	0.438940685805	0.568956859926	0.559796662946	0.438940685805
7790	0.363621989778	0.536742246965	0.452014677274	0.363621989778
7791	0.750362742473	0.49538031572	0.65014913238	0.49538031572
7792	0.438940685805	0.39183575795	0.342521157181	0.342521157181
7793	0.584962500721	0.49538031572	0.65014913238	0.49538031572
7794	0.574236094128	0.707266322179	0.58900067937	0.574236094128
7795	0.25026710976	0.555921042773	0.612128015885	0.25026710976
7796	0.0	-0.150252314265	-0.418243458628	-0.418243458628
7797	0.597035333022	0.632090273301	0.678401902989	0.597035333022
7798	0.363621989778	0.63856846318	0.66782893043	0.363621989778
7799	0.471717693868	0.536742246965	0.342521157181	0.342521157181
7800	0.584962500721	1.13169012779	1.14321205343	0.584962500721
7801	0.55977259226	0.568956859926	0.610957709254	0.55977259226
7802	-0.403846764758	-0.621158882388	-0.523931260121	-0.621158882388
7803	-0.108706259442	-0.260151532083	-0.418243458628	-0.418243458628
7804	0.60145062351	0.59133925225	0.522334308887	0.522334308887
7805	0.438940685805	0.53270626359	0.678401902989	0.438940685805
7806	0.363621989778	0.555921042773	0.610957709254	0.363621989778
7807	0.335934952881	0.495135504271	0.612128015885	0.335934952881
7808	0.582531674466	0.632090273301	0.636782536663	0.582531674466
7809	0.335934952881	0.266908479784	0.522334308887	0.266908479784
7810	0.471717693868	0.547504647332	0.452014677274	0.452014677274
7811	0.398989558047	0.40376571235	0.584061379404	0.398989558047
7812	0.582531674466	0.597812503464	0.820934859579	0.582531674466
7813	-0.403846764758	-0.668506848206	-0.418243458628	-0.668506848206
7814	-0.136850868213	-0.396427676181	-0.418243458628	-0.418243458628
7815	0.312035290129	0.260052692399	0.342521157181	0.260052692399
7816	0.471717693868	0.536742246965	0.342521157181	0.342521157181
7817	-0.503168409558	-0.418272589881	-0.506440029656	-0.506440029656
7818	-0.526068811668	-0.767315266187	-0.581602947272	-0.767315266187
7819	0.300233023788	0.260052692399	0.0728550289526	0.0728550289526
7820	-0.951722165506	-1.06517221103	-1.02624561125	-1.06517221103
7821	0.554967760423	0.568956859926	0.542883074639	0.542883074639
7822	0.464790534476	0.59133925225	0.612128015885	0.464790534476
7823	0.55977259226	0.510376727766	0.48512419879	0.48512419879
7824	-0.160464672193	-0.387726901634	-0.314330123753	-0.387726901634
7825	-0.28528326804	-0.407681479951	-0.314330123753	-0.407681479951
7826	-0.557481764299	-0.668506848206	-0.498369631982	-0.668506848206
7827	-0.31882218402	-0.364733929191	-0.47121620526	-0.47121620526
7828	0.172364046894	0.536742246965	0.41012065717	0.172364046894
7829	0.728951772719	0.632090273301	0.559796662946	0.559796662946
7830	0.335934952881	0.802908730101	0.662223606628	0.335934952881
7831	-0.136850868213	-0.366872442999	-0.16956869246	-0.366872442999
7832	0.531720479444	0.555921042773	0.462058955965	0.462058955965
7833	0.335934952881	0.617842026769	0.636782536663	0.335934952881
7834	0.335934952881	0.40376571235	0.678401902989	0.335934952881
7835	0.414210028628	0.63856846318	0.774819327992	0.414210028628
7836	0.210035214816	0.0776659451726	0.342521157181	0.0776659451726
7837	0.464790534476	0.568956859926	0.522334308887	0.464790534476
7838	0.471717693868	0.63856846318	0.678401902989	0.471717693868
7839	0.584962500721	0.547504647332	0.636782536663	0.547504647332
7840	0.0	-0.150252314265	-0.463283472798	-0.463283472798
7841	0.291330216794	0.743595313663	0.734906608748	0.291330216794
7842	0.461836927546	0.39183575795	0.470723908822	0.39183575795
7843	-0.106422059136	-0.229350341608	-0.147530004154	-0.229350341608
7844	0.25026710976	0.340571683358	0.342249087136	0.25026710976
7845	-0.486987341158	-0.329292644346	-0.460550630355	-0.486987341158
7846	0.582531674466	0.775418613532	0.66782893043	0.582531674466
7847	0.414210028628	0.555921042773	0.843991963486	0.414210028628
7848	0.29673456338	0.59133925225	0.58900067937	0.29673456338
7849	0.309855262587	0.555921042773	0.555375286792	0.309855262587
7850	0.175367086511	0.356578972436	0.442313056566	0.175367086511
7851	0.7344267549	0.775418613532	1.1158908852	0.7344267549
7852	-1.10429008195	-1.09240461926	-1.04109400006	-1.10429008195
7853	-0.341572624034	-0.584210496511	-0.570873739817	-0.584210496511
7854	0.39779704919	0.536742246965	0.636782536663	0.39779704919
7855	0.251132316778	0.0771844557835	-0.0613785513559	-0.0613785513559
7856	0.471717693868	0.802908730101	0.843991963486	0.471717693868
7857	0.628031222613	0.995558572622	1.1158908852	0.628031222613
7858	-0.0819416135362	-0.329292644346	-0.522134689383	-0.522134689383
7859	0.481532911066	0.490703430512	0.490462880569	0.481532911066
7860	0.0263272824303	0.718081572756	0.733876310243	0.0263272824303
7861	0.554967760423	0.568956859926	0.612128015885	0.554967760423
7862	0.600392541291	0.713676831691	0.58900067937	0.58900067937
7863	-0.461652858554	-0.418272589881	-0.314330123753	-0.461652858554
7864	0.523097245136	0.39183575795	0.442313056566	0.39183575795
7865	0.29673456338	0.290154115571	0.0728550289526	0.0728550289526
7866	0.111892880071	0.495135504271	0.452014677274	0.111892880071
7867	0.55977259226	0.547504647332	0.636782536663	0.547504647332
7868	0.3158862881	0.414109442782	0.461166753205	0.3158862881
7869	-0.0819416135362	-0.329292644346	-0.314330123753	-0.329292644346
7870	-0.426850830717	-0.621158882388	-1.03496086505	-1.03496086505
7871	-0.106422059136	-0.229350341608	-0.0947551024364	-0.229350341608
7872	0.363621989778	0.40376571235	0.359350336774	0.359350336774
7873	0.29673456338	0.49538031572	0.0844930262363	0.0844930262363
7874	-0.457562115925	-0.707114990064	-0.679411437342	-0.707114990064
7875	0.55977259226	0.363401045703	0.342521157181	0.342521157181
7876	-0.160464672193	-0.407681479951	-0.28031006094	-0.407681479951
7877	0.3158862881	0.536742246965	0.678401902989	0.3158862881
7878	-0.212268204063	-0.621158882388	-0.498369631982	-0.621158882388
7879	0.312035290129	0.469639684366	0.470723908822	0.312035290129
7880	-0.136850868213	-0.35727794969	-0.28031006094	-0.35727794969
7881	0.461836927546	0.49538031572	0.379084132739	0.379084132739
7882	0.363621989778	0.318676140717	0.442313056566	0.318676140717
7883	0.471717693868	0.835994587836	0.843991963486	0.471717693868
7884	0.55977259226	0.617842026769	0.636782536663	0.55977259226
7885	0.597035333022	0.510376727766	0.490462880569	0.490462880569
7886	0.464790534476	0.790197865938	0.865108434796	0.464790534476
7887	-0.28528326804	-0.366872442999	-0.263972991296	-0.366872442999
7888	-0.136850868213	-0.35727794969	-0.16956869246	-0.35727794969
7889	-0.160464672193	-0.387726901634	-0.28031006094	-0.387726901634
7890	0.600392541291	0.49538031572	0.58900067937	0.49538031572
7891	0.172364046894	0.389599678056	0.584061379404	0.172364046894
7892	-0.495903961386	-0.864367443273	-0.872476836165	-0.872476836165
7893	0.335934952881	0.495135504271	0.733876310243	0.335934952881
7894	0.3158862881	0.555921042773	0.522334308887	0.3158862881
7895	0.25026710976	0.469639684366	0.48512419879	0.25026710976
7896	-0.131063755753	-0.366872442999	-0.16956869246	-0.366872442999
7897	-0.133791215389	-0.329292644346	-0.522134689383	-0.522134689383
7898	0.263034405834	0.195177410236	0.266154452179	0.195177410236
7899	-0.724853779063	-0.782332595796	-0.960284789489	-0.960284789489
7900	-0.437709325593	-0.33723142799	-0.317425688257	-0.437709325593
7901	0.574236094128	0.510376727766	0.490462880569	0.490462880569
7902	-0.480093382867	-0.67409273846	-0.498369631982	-0.67409273846
7903	0.554967760423	0.568956859926	0.470723908822	0.470723908822
7904	0.554967760423	0.495135504271	0.490462880569	0.490462880569
7905	1.00150830651	0.775418613532	0.636782536663	0.636782536663
7906	0.554967760423	0.603916161586	0.559796662946	0.554967760423
7907	-0.882680495213	-0.804279335454	-1.08281921608	-1.08281921608
7908	-1.04654258594	-0.86394288117	-1.11444822778	-1.11444822778
7909	0.657410962552	0.632090273301	0.58900067937	0.58900067937
7910	-0.133791215389	-0.260151532083	-0.463283472798	-0.463283472798
7911	0.55977259226	0.603916161586	0.522334308887	0.522334308887
7912	-0.403846764758	-0.605638248384	-0.506440029656	-0.605638248384
7913	0.39779704919	0.318676140717	0.226976489774	0.226976489774
7914	0.523097245136	0.547504647332	0.522334308887	0.522334308887
7915	-0.0819416135362	-0.329292644346	-0.522134689383	-0.522134689383
7916	0.574236094128	0.603916161586	0.559796662946	0.559796662946
7917	0.3158862881	0.39183575795	0.461166753205	0.3158862881
7918	-0.0819416135362	-0.584210496511	-0.522134689383	-0.584210496511
7919	0.610725596786	1.03981438429	1.07314771327	0.610725596786
7920	0.0	-0.0976213442153	-0.28031006094	-0.28031006094
7921	0.438940685805	0.547504647332	0.66782893043	0.438940685805
7922	0.263034405834	0.414109442782	0.461166753205	0.263034405834
7923	-0.988055114403	-0.86394288117	-0.960448969839	-0.988055114403
7924	0.60145062351	0.617842026769	0.647486746958	0.60145062351
7925	0.728951772719	0.603916161586	0.722336918122	0.603916161586
7926	-0.43089145048	-0.605638248384	-0.408078386986	-0.605638248384
7927	0.3158862881	0.495135504271	0.470723908822	0.3158862881
7928	0.263034405834	0.0771844557835	0.0546908395715	0.0546908395715
7929	0.335934952881	0.536742246965	0.678401902989	0.335934952881
7930	0.461836927546	0.39183575795	0.452014677274	0.39183575795
7931	0.3778233849	0.458988077471	0.389776962431	0.3778233849
7932	0.597035333022	0.617842026769	0.610957709254	0.597035333022
7933	-0.131063755753	-0.35727794969	-0.16956869246	-0.35727794969
7934	0.335934952881	0.555921042773	0.678401902989	0.335934952881
7935	1.00150830651	0.995558572622	1.1158908852	0.995558572622
7936	0.251132316778	0.266908479784	-0.00992207405007	-0.00992207405007
7937	0.309855262587	0.53270626359	0.843991963486	0.309855262587
7938	0.610725596786	0.735882393472	0.865108434796	0.610725596786
7939	0.39779704919	0.510376727766	0.470723908822	0.39779704919
7940	-0.461652858554	-0.418272589881	-0.173787993913	-0.461652858554
7941	-0.341572624034	-0.440572591386	-0.4197741586	-0.440572591386
7942	0.55977259226	0.617842026769	0.610957709254	0.55977259226
7943	0.406964198743	0.490703430512	0.490462880569	0.406964198743
7944	0.0	-0.260151532083	-0.522134689383	-0.522134689383
7945	0.554967760423	0.603916161586	0.559796662946	0.554967760423
7946	0.438940685805	0.356578972436	0.351225884026	0.351225884026
7947	0.406964198743	0.490703430512	0.384613421326	0.384613421326
7948	0.554967760423	0.490703430512	0.470723908822	0.470723908822
7949	0.55977259226	0.490703430512	0.384613421326	0.384613421326
7950	0.0690188609932	-0.407681479951	-0.570873739817	-0.570873739817
7951	-0.526068811668	-0.664415301898	-0.419546290627	-0.664415301898
7952	0.3158862881	0.469639684366	0.342521157181	0.3158862881
7953	0.172364046894	0.555921042773	0.678401902989	0.172364046894
7954	0.0844778147968	0.323327271294	0.156188424159	0.0844778147968
7955	0.335934952881	0.356578972436	0.452014677274	0.335934952881
7956	0.3158862881	0.340571683358	0.384613421326	0.3158862881
7957	0.377924326262	0.40376571235	0.761127879278	0.377924326262
7958	0.0376581260585	-0.584210496511	-0.6198140574	-0.6198140574
7959	0.3158862881	0.39183575795	0.647486746958	0.3158862881
7960	0.657410962552	0.536742246965	0.66782893043	0.536742246965
7961	-0.160464672193	-0.387726901634	-0.314330123753	-0.387726901634
7962	0.172364046894	0.536742246965	0.66782893043	0.172364046894
7963	0.531720479444	0.53270626359	0.965172740686	0.531720479444
7964	0.461836927546	0.510376727766	0.470723908822	0.461836927546
7965	-0.28528326804	-0.150252314265	-0.570873739817	-0.570873739817
7966	0.438940685805	0.39183575795	0.461166753205	0.39183575795
7967	-0.136850868213	-0.407681479951	-0.314330123753	-0.407681479951
7968	0.554967760423	0.718081572756	0.470723908822	0.470723908822
7969	0.481532911066	0.870974534331	0.897482430216	0.481532911066
7970	0.438940685805	0.39183575795	0.452014677274	0.39183575795
7971	0.398989558047	0.40376571235	0.41012065717	0.398989558047
7972	-0.136850868213	-0.407681479951	-0.263972991296	-0.407681479951
7973	-0.136850868213	-0.260151532083	-0.463283472798	-0.463283472798
7974	0.3158862881	0.39183575795	0.48512419879	0.3158862881
7975	0.471717693868	0.555921042773	0.733876310243	0.471717693868
7976	0.493606551653	0.490703430512	0.461166753205	0.461166753205
7977	0.345671554811	0.458988077471	0.287662545361	0.287662545361
7978	0.728951772719	0.490703430512	0.490462880569	0.490462880569
7979	0.345671554811	0.39183575795	0.442313056566	0.345671554811
7980	0.312035290129	0.155766461762	0.1533665284	0.1533665284
7981	0.172364046894	0.536742246965	0.452014677274	0.172364046894
7982	0.523097245136	0.353234637291	0.304241634875	0.304241634875
7983	0.438940685805	0.469639684366	0.48512419879	0.438940685805
7984	0.363621989778	0.536742246965	0.452014677274	0.363621989778
7985	0.584962500721	0.490703430512	0.490462880569	0.490462880569
7986	0.39779704919	0.452697822694	0.716479703638	0.39779704919
7987	0.554967760423	0.495135504271	0.490462880569	0.490462880569
7988	0.438940685805	0.53270626359	0.733876310243	0.438940685805
7989	0.461836927546	0.547504647332	0.522334308887	0.461836927546
7990	0.584962500721	0.707266322179	0.612128015885	0.584962500721
7991	0.574236094128	0.490703430512	0.470723908822	0.470723908822
7992	-0.133791215389	-0.212713391897	-0.316125319701	-0.316125319701
7993	0.438940685805	0.39183575795	0.342521157181	0.342521157181
7994	0.197730367102	0.536742246965	0.452014677274	0.197730367102
7995	0.493606551653	0.495135504271	0.612128015885	0.493606551653
7996	0.414210028628	0.63856846318	0.774819327992	0.414210028628
7997	0.503662398619	0.300189586024	0.0844930262363	0.0844930262363
7998	0.414210028628	0.718081572756	0.733876310243	0.414210028628
7999	0.363621989778	0.718081572756	0.610191565803	0.363621989778
8000	0.345671554811	0.495135504271	0.610191565803	0.345671554811
8001	0.197730367102	0.495135504271	0.66782893043	0.197730367102
8002	-0.0819416135362	-0.212713391897	-0.28031006094	-0.28031006094
8003	0.493606551653	0.495135504271	0.470723908822	0.470723908822
8004	0.574236094128	0.495135504271	0.490462880569	0.490462880569
8005	0.414210028628	0.53270626359	0.733876310243	0.414210028628
8006	0.464790534476	0.495135504271	0.65014913238	0.464790534476
8007	0.554967760423	0.568956859926	0.470723908822	0.470723908822
8008	-0.901033549199	-0.997154190414	-1.07225162157	-1.07225162157
8009	0.335934952881	0.536742246965	0.66782893043	0.335934952881
8010	0.554967760423	0.568956859926	0.542883074639	0.542883074639
8011	-0.0645503156016	-0.212713391897	-0.392789144886	-0.392789144886
8012	0.3158862881	0.331093408604	0.442313056566	0.3158862881
8013	0.291330216794	0.195177410236	0.287662545361	0.195177410236
8014	0.398989558047	0.40376571235	0.41012065717	0.398989558047
8015	0.582531674466	0.547504647332	0.66782893043	0.547504647332
8016	-0.28528326804	-0.366872442999	-0.28031006094	-0.366872442999
8017	0.0	-0.150252314265	-0.314330123753	-0.314330123753
8018	0.197730367102	0.536742246965	0.733876310243	0.197730367102
8019	0.39779704919	0.536742246965	0.636782536663	0.39779704919
8020	-0.403846764758	-0.548430769626	-0.6198140574	-0.6198140574
8021	0.471717693868	0.547504647332	0.522334308887	0.471717693868
8022	0.263034405834	0.0369655420288	0.156188424159	0.0369655420288
8023	0.39779704919	0.39183575795	0.342521157181	0.342521157181
8024	-0.831160956487	-1.10726794407	-1.15771191162	-1.15771191162
8025	0.622764533434	0.775418613532	0.683764836619	0.622764533434
8026	0.582531674466	0.547504647332	0.636782536663	0.547504647332
8027	0.628031222613	0.751735101968	0.865108434796	0.628031222613
8028	-0.461652858554	-0.418272589881	-0.314330123753	-0.461652858554
8029	0.7344267549	0.751735101968	0.865108434796	0.7344267549
8030	0.55977259226	0.633045482134	0.542883074639	0.542883074639
8031	-0.739937160697	-0.96875691214	-1.11999591682	-1.11999591682
8032	0.584962500721	0.39183575795	0.612128015885	0.39183575795
8033	-0.160464672193	-0.387726901634	-0.28031006094	-0.387726901634
8034	-0.283866676311	-0.497169137565	-0.506440029656	-0.506440029656
8035	0.309855262587	0.802908730101	0.674181637469	0.309855262587
8036	0.493606551653	0.555921042773	0.761127879278	0.493606551653
8037	-0.133791215389	-0.121298948341	-0.314330123753	-0.314330123753
8038	0.531720479444	0.495135504271	0.761127879278	0.495135504271
8039	0.461836927546	0.39183575795	0.304241634875	0.304241634875
8040	0.414210028628	0.389599678056	0.674181637469	0.389599678056
8041	0.610725596786	0.597812503464	0.774819327992	0.597812503464
8042	-0.951722165506	-0.804279335454	-0.872476836165	-0.951722165506
8043	0.60145062351	0.603916161586	0.58900067937	0.58900067937
8044	-0.136850868213	-0.407681479951	-0.522134689383	-0.522134689383
8045	0.406964198743	0.356578972436	0.452014677274	0.356578972436
8046	1.06883106127	0.632090273301	0.66782893043	0.632090273301
8047	-0.136850868213	-0.387726901634	-0.263972991296	-0.387726901634
8048	0.584962500721	0.536742246965	0.66782893043	0.536742246965
8049	-0.133791215389	-0.407681479951	-0.316125319701	-0.407681479951
8050	0.263034405834	0.300189586024	0.179473642159	0.179473642159
8051	0.363621989778	0.495135504271	0.733876310243	0.363621989778
8052	0.161778089541	0.237299281009	0.226976489774	0.161778089541
8053	0.471717693868	0.802908730101	0.865108434796	0.471717693868
8054	-0.129510732996	-0.364733929191	-0.105527020278	-0.364733929191
8055	0.554967760423	0.617842026769	0.761127879278	0.554967760423
8056	0.55977259226	0.510376727766	0.490462880569	0.490462880569
8057	-0.131063755753	-0.229350341608	-0.147530004154	-0.229350341608
8058	0.411724765238	0.266908479784	0.342521157181	0.266908479784
8059	-0.578703510249	-0.820144787377	-0.908960908947	-0.908960908947
8060	-0.28528326804	-0.418272589881	-0.28031006094	-0.418272589881
8061	0.406964198743	0.490703430512	0.490462880569	0.406964198743
8062	0.3158862881	0.469639684366	0.470723908822	0.3158862881
8063	-0.157970816705	-0.329292644346	-0.522134689383	-0.522134689383
8064	0.464790534476	0.458988077471	0.522334308887	0.458988077471
8065	0.291330216794	0.495135504271	0.66782893043	0.291330216794
8066	0.0	-0.103319611719	-0.418243458628	-0.418243458628
8067	0.55977259226	0.617842026769	0.542883074639	0.542883074639
8068	0.291330216794	0.536742246965	0.66782893043	0.291330216794
8069	-0.757844323842	-0.864367443273	-0.6198140574	-0.864367443273
8070	0.172364046894	0.39183575795	0.48512419879	0.172364046894
8071	0.200097381646	0.389599678056	0.287662545361	0.200097381646
8072	-0.442518235701	-0.668506848206	-0.610024019475	-0.668506848206
8073	0.554967760423	0.632090273301	0.612128015885	0.554967760423
8074	0.3158862881	0.363401045703	0.461166753205	0.3158862881
8075	0.363621989778	0.53270626359	0.662223606628	0.363621989778
8076	-0.31315788526	-0.565784121696	-0.445737771611	-0.565784121696
8077	0.197730367102	0.356578972436	0.205841869781	0.197730367102
8078	0.312035290129	0.633045482134	0.612128015885	0.312035290129
8079	0.554967760423	0.617842026769	0.522334308887	0.522334308887
8080	-0.133791215389	-0.260151532083	-0.418243458628	-0.418243458628
8081	-0.157970816705	-0.654025558884	-0.570873739817	-0.654025558884
8082	0.17570396444	0.414109442782	0.287662545361	0.17570396444
8083	-0.28528326804	-0.35727794969	-0.28031006094	-0.35727794969
8084	0.172364046894	0.555921042773	0.41012065717	0.172364046894
8085	-0.436099114807	-0.364701092812	-0.317425688257	-0.436099114807
8086	-0.136850868213	-0.229350341608	-0.147530004154	-0.229350341608
8087	-0.588088601708	-0.67409273846	-0.880260755726	-0.880260755726
8088	0.363621989778	0.536742246965	0.522334308887	0.363621989778
8089	0.461836927546	0.536742246965	0.41012065717	0.41012065717
8090	-0.480093382867	-0.542235357503	-0.52386535455	-0.542235357503
8091	0.574236094128	0.495135504271	0.490462880569	0.490462880569
8092	-0.557481764299	-0.685934853406	-0.506440029656	-0.685934853406
8093	-0.436099114807	-0.685934853406	-0.506440029656	-0.685934853406
8094	0.414210028628	0.536742246965	0.612128015885	0.414210028628
8095	-0.43089145048	-0.654025558884	-0.620557783971	-0.654025558884
8096	0.47999294112	0.469639684366	0.470723908822	0.469639684366
8097	-0.133791215389	-0.407681479951	-0.463283472798	-0.463283472798
8098	0.775014202015	0.632090273301	0.722336918122	0.632090273301
8099	0.406964198743	0.632090273301	0.462058955965	0.406964198743
8100	0.584962500721	0.707266322179	0.647486746958	0.584962500721
8101	0.554967760423	0.49538031572	0.470723908822	0.470723908822
8102	0.23636228881	0.363401045703	0.342521157181	0.23636228881
8103	0.0690188609932	-0.407681479951	-0.570873739817	-0.570873739817
8104	0.291330216794	0.536742246965	0.678401902989	0.291330216794
8105	-0.622261042144	-0.707114990064	-0.510825465662	-0.707114990064
8106	0.708150028066	0.870974534331	1.10183315475	0.708150028066
8107	-0.160464672193	-0.366872442999	-0.173787993913	-0.366872442999
8108	-0.136850868213	-0.35727794969	-0.28031006094	-0.35727794969
8109	0.582531674466	0.452697822694	0.636782536663	0.452697822694
8110	-0.426850830717	-0.456245996996	-0.523931260121	-0.523931260121
8111	0.554967760423	0.568956859926	0.559796662946	0.554967760423
8112	0.0	-0.121298948341	-0.316125319701	-0.316125319701
8113	0.438940685805	0.39183575795	0.470723908822	0.39183575795
8114	0.471717693868	0.835994587836	0.843991963486	0.471717693868
8115	0.584962500721	0.547504647332	0.734906608748	0.547504647332
8116	0.531720479444	0.39183575795	0.462058955965	0.39183575795
8117	0.554967760423	0.735981267172	0.866755226473	0.554967760423
8118	0.531720479444	0.718081572756	0.761127879278	0.531720479444
8119	0.414210028628	0.617842026769	0.647486746958	0.414210028628
8120	-0.11547721742	-0.136048285086	-0.0947551024364	-0.136048285086
8121	-0.805536322244	-0.924553975679	-0.990248318092	-0.990248318092
8122	0.574236094128	0.603916161586	0.542883074639	0.542883074639
8123	-0.131063755753	-0.35727794969	-0.0947551024364	-0.35727794969
8124	0.684498174272	0.870974534331	1.10183315475	0.684498174272
8125	0.335934952881	0.39183575795	0.452014677274	0.335934952881
8126	0.335934952881	0.63856846318	0.678401902989	0.335934952881
8127	0.406964198743	0.490703430512	0.470723908822	0.406964198743
8128	0.628031222613	0.775418613532	1.02441647641	0.628031222613
8129	0.464790534476	0.536742246965	0.58900067937	0.464790534476
8130	-0.179209099791	-0.388205092283	-0.317425688257	-0.388205092283
8131	0.335934952881	0.718081572756	0.733876310243	0.335934952881
8132	0.464790534476	0.555921042773	0.612128015885	0.464790534476
8133	-0.133791215389	-0.121298948341	-0.314330123753	-0.314330123753
8134	0.335934952881	0.353234637291	0.379084132739	0.335934952881
8135	-0.486987341158	-0.820802838314	-0.6198140574	-0.820802838314
8136	0.464790534476	0.198167718769	0.207760061281	0.198167718769
8137	0.728951772719	0.490703430512	0.470723908822	0.470723908822
8138	0.414210028628	0.802908730101	0.774819327992	0.414210028628
8139	-0.136850868213	-0.407681479951	-0.418243458628	-0.418243458628
8140	-0.38037036739	-0.479517279819	-0.538446117846	-0.538446117846
8141	0.610725596786	0.802908730101	0.897482430216	0.610725596786
8142	-0.108706259442	-0.407681479951	-0.463283472798	-0.463283472798
8143	0.23636228881	0.266908479784	0.234441938918	0.234441938918
8144	0.464790534476	0.536742246965	0.66782893043	0.464790534476
8145	-0.28528326804	-0.387726901634	-0.418243458628	-0.418243458628
8146	0.628031222613	0.632090273301	0.636782536663	0.628031222613
8147	0.411724765238	0.536742246965	0.65014913238	0.411724765238
8148	0.554967760423	0.568956859926	0.490462880569	0.490462880569
8149	-0.160464672193	-0.418272589881	-0.16956869246	-0.418272589881
8150	0.291330216794	0.63856846318	0.733876310243	0.291330216794
8151	0.3158862881	0.469639684366	0.48512419879	0.3158862881
8152	-0.160464672193	-0.407681479951	-0.16956869246	-0.407681479951
8153	0.197730367102	0.555921042773	0.66782893043	0.197730367102
8154	0.335934952881	0.63856846318	0.678401902989	0.335934952881
8155	0.55977259226	0.611459716615	0.610957709254	0.55977259226
8156	-0.131063755753	-0.35727794969	-0.16956869246	-0.35727794969
8157	-0.0819416135362	-0.150252314265	-0.28031006094	-0.28031006094
8158	0.493606551653	0.495135504271	0.490462880569	0.490462880569
8159	0.531720479444	0.802908730101	0.662223606628	0.531720479444
8160	0.574236094128	0.510376727766	0.490462880569	0.490462880569
8161	0.464790534476	0.49538031572	0.0844930262363	0.0844930262363
8162	0.3158862881	0.155766461762	0.263279821948	0.155766461762
8163	0.335934952881	0.633045482134	0.58900067937	0.335934952881
8164	-0.133791215389	-0.605638248384	-0.522134689383	-0.605638248384
8165	0.438940685805	0.39183575795	0.461166753205	0.39183575795
8166	-0.28528326804	-0.35727794969	-0.28031006094	-0.35727794969
8167	0.481532911066	0.356578972436	0.452014677274	0.356578972436
8168	-0.426850830717	-0.456245996996	-0.545126216358	-0.545126216358
8169	0.7344267549	0.775418613532	1.10183315475	0.7344267549
8170	0.531720479444	0.617842026769	0.461166753205	0.461166753205
8171	0.312035290129	0.318676140717	0.442313056566	0.312035290129
8172	0.406964198743	0.469639684366	0.384613421326	0.384613421326
8173	0.707012372065	0.53270626359	0.490462880569	0.490462880569
8174	0.197730367102	0.389599678056	0.58900067937	0.197730367102
8175	0.728951772719	0.603916161586	0.722336918122	0.603916161586
8176	-0.0819416135362	-0.329292644346	-0.570873739817	-0.570873739817
8177	0.584962500721	0.547504647332	0.66782893043	0.547504647332
8178	0.471717693868	0.555921042773	0.462058955965	0.462058955965
8179	0.55977259226	0.568956859926	0.490462880569	0.490462880569
8180	0.107167445379	0.0	-0.160769610758	-0.160769610758
8181	0.55977259226	0.547504647332	0.636782536663	0.547504647332
8182	0.438940685805	0.536742246965	0.522334308887	0.438940685805
8183	0.574236094128	0.510376727766	0.522334308887	0.510376727766
8184	0.610725596786	0.63856846318	0.774819327992	0.610725596786
8185	0.39779704919	0.469639684366	0.362899885294	0.362899885294
8186	-0.28528326804	-0.782182029816	-0.28031006094	-0.782182029816
8187	0.628031222613	0.547504647332	0.636782536663	0.547504647332
8188	0.464790534476	0.490703430512	0.490462880569	0.464790534476
8189	-0.0949965139357	-0.329292644346	-0.522134689383	-0.522134689383
8190	0.523097245136	0.458988077471	0.304241634875	0.304241634875
8191	-0.436099114807	-0.310405905959	-0.317425688257	-0.436099114807
8192	0.263034405834	0.469639684366	0.48512419879	0.263034405834
8193	-0.0819416135362	-0.212713391897	-0.463283472798	-0.463283472798
8194	0.597035333022	0.568956859926	0.722336918122	0.568956859926
8195	-1.01885902725	-0.991485865865	-1.11999591682	-1.11999591682
8196	-0.0819416135362	-0.260151532083	-0.418243458628	-0.418243458628
8197	-0.480093382867	-0.820802838314	-0.570873739817	-0.820802838314
8198	0.0690188609932	-0.229350341608	-0.463283472798	-0.463283472798
8199	0.3158862881	0.340571683358	0.351225884026	0.3158862881
8200	-0.57306882214	-0.711371849531	-0.894206328832	-0.894206328832
8201	0.3158862881	0.469639684366	0.342521157181	0.3158862881
8202	-0.160464672193	-0.407681479951	-0.314330123753	-0.407681479951
8203	0.750362742473	0.617842026769	0.734906608748	0.617842026769
8204	0.493606551653	0.495135504271	0.470723908822	0.470723908822
8205	0.728951772719	0.340571683358	0.384613421326	0.340571683358
8206	0.0	-0.212713391897	-0.522134689383	-0.522134689383
8207	-0.29889590467	-0.67409273846	-0.448686000493	-0.67409273846
8208	0.309855262587	0.3038001522	0.41012065717	0.3038001522
8209	0.493606551653	0.490703430512	0.470723908822	0.470723908822
8210	1.00150830651	0.632090273301	1.02441647641	0.632090273301
8211	0.574236094128	0.469639684366	0.48512419879	0.469639684366
8212	0.55977259226	0.603916161586	0.559796662946	0.55977259226
8213	0.506383775016	0.63856846318	0.674181637469	0.506383775016
8214	-0.28528326804	-0.35727794969	-0.173787993913	-0.35727794969
8215	0.363621989778	0.495135504271	0.733876310243	0.363621989778
8216	0.597035333022	0.568956859926	0.522334308887	0.522334308887
8217	0.471717693868	0.718081572756	0.610957709254	0.471717693868
8218	0.541858998751	0.547504647332	0.662223606628	0.541858998751
8219	0.0219890037731	-0.150252314265	-0.316125319701	-0.316125319701
8220	0.584962500721	0.363401045703	0.522334308887	0.363401045703
8221	0.14092512972	0.555921042773	0.462058955965	0.14092512972
8222	0.600392541291	0.707266322179	0.620027661153	0.600392541291
8223	0.481532911066	0.858773247555	0.647486746958	0.481532911066
8224	-0.28528326804	-0.35727794969	-0.16956869246	-0.35727794969
8225	0.584962500721	0.802908730101	0.636782536663	0.584962500721
8226	-0.78308964368	-0.864367443273	-0.693133572484	-0.864367443273
8227	-0.0819416135362	-0.150252314265	-0.28031006094	-0.28031006094
8228	0.55977259226	0.617842026769	0.542883074639	0.542883074639
8229	0.335934952881	0.331093408604	0.452014677274	0.331093408604
8230	0.750362742473	0.632090273301	0.542883074639	0.542883074639
8231	-0.480093382867	-0.542235357503	-0.523931260121	-0.542235357503
8232	-0.734834581902	-0.671966745009	-0.845459557578	-0.845459557578
8233	0.39779704919	0.536742246965	0.470723908822	0.39779704919
8234	0.464790534476	0.490703430512	0.490462880569	0.464790534476
8235	0.610725596786	0.735882393472	0.774819327992	0.610725596786
8236	0.335934952881	0.356578972436	0.41012065717	0.335934952881
8237	-0.136850868213	-0.35727794969	-0.173787993913	-0.35727794969
8238	0.464790534476	0.536742246965	0.342521157181	0.342521157181
8239	-0.268935007273	-0.566741502737	-0.506440029656	-0.566741502737
8240	0.197730367102	0.536742246965	0.66782893043	0.197730367102
8241	-0.757844323842	-0.951650110435	-0.908960908947	-0.951650110435
8242	0.39779704919	0.547504647332	0.442313056566	0.39779704919
8243	0.574236094128	0.603916161586	0.542883074639	0.542883074639
8244	0.0690188609932	-0.0976213442153	-0.28031006094	-0.28031006094
8245	0.312035290129	0.547504647332	0.470723908822	0.312035290129
8246	0.493606551653	0.495135504271	0.470723908822	0.470723908822
8247	-0.279685646384	-0.54122934619	-0.498369631982	-0.54122934619
8248	-0.43089145048	-0.566741502737	-0.6198140574	-0.6198140574
8249	0.363621989778	0.555921042773	0.66782893043	0.363621989778
8250	-0.426850830717	-0.54122934619	-0.522134689383	-0.54122934619
8251	0.60145062351	0.707266322179	0.65014913238	0.60145062351
8252	0.39779704919	0.318676140717	0.442313056566	0.318676140717
8253	0.197730367102	0.195177410236	0.25568516344	0.195177410236
8254	0.5095641321	0.63856846318	0.733876310243	0.5095641321
8255	0.628031222613	0.713676831691	0.678401902989	0.628031222613
8256	0.335934952881	0.536742246965	0.761127879278	0.335934952881
8257	0.236023769647	0.320906201034	0.205841869781	0.205841869781
8258	-0.160464672193	-0.35727794969	-0.263972991296	-0.35727794969
8259	0.23636228881	0.356578972436	0.263279821948	0.23636228881
8260	0.481532911066	0.792362011225	0.733876310243	0.481532911066
8261	-0.283866676311	-0.33723142799	-0.417883662569	-0.417883662569
8262	0.29673456338	0.290154115571	0.127348661161	0.127348661161
8263	0.111892880071	0.536742246965	0.66782893043	0.111892880071
8264	0.414210028628	0.718081572756	0.674181637469	0.414210028628
8265	0.406964198743	0.63856846318	0.674181637469	0.406964198743
8266	0.200097381646	0.356578972436	0.522334308887	0.200097381646
8267	-0.22122424715	-0.33723142799	-0.312259885707	-0.33723142799
8268	0.3158862881	0.356578972436	0.266154452179	0.266154452179
8269	0.17570396444	0.389599678056	0.584061379404	0.17570396444
8270	0.582531674466	0.469639684366	0.48512419879	0.469639684366
8271	0.531720479444	0.718081572756	0.733876310243	0.531720479444
8272	0.461836927546	0.718081572756	0.733876310243	0.461836927546
8273	0.657410962552	0.603916161586	0.559796662946	0.559796662946
8274	0.713817566398	0.751735101968	0.965172740686	0.713817566398
8275	0.554967760423	0.536742246965	0.41012065717	0.41012065717
8276	0.820365787578	0.632090273301	0.610957709254	0.610957709254
8277	0.464790534476	0.510376727766	0.359350336774	0.359350336774
8278	-0.136850868213	-0.35727794969	-0.16956869246	-0.35727794969
8279	0.464790534476	0.414109442782	0.522334308887	0.414109442782
8280	0.554967760423	0.510376727766	0.490462880569	0.490462880569
8281	-0.0819416135362	-0.260151532083	-0.314330123753	-0.314330123753
8282	0.55977259226	0.495135504271	0.490462880569	0.490462880569
8283	0.471717693868	0.632090273301	0.462058955965	0.462058955965
8284	0.25026710976	0.414109442782	0.461166753205	0.25026710976
8285	0.471717693868	0.611459716615	0.662223606628	0.471717693868
8286	0.406964198743	0.39183575795	0.733876310243	0.39183575795
8287	0.506383775016	0.555921042773	0.555375286792	0.506383775016
8288	0.139930261144	0.155766461762	0.0434489973607	0.0434489973607
8289	0.312035290129	0.568956859926	0.612128015885	0.312035290129
8290	0.111892880071	0.555921042773	0.41012065717	0.111892880071
8291	0.471717693868	0.735882393472	0.865108434796	0.471717693868
8292	0.438940685805	0.458988077471	0.359350336774	0.359350336774
8293	0.438940685805	0.363401045703	0.304241634875	0.304241634875
8294	0.345671554811	0.458988077471	0.287662545361	0.287662545361
8295	0.574236094128	0.536742246965	0.612128015885	0.536742246965
8296	0.582531674466	0.632090273301	0.636782536663	0.582531674466
8297	0.582531674466	0.718081572756	0.683764836619	0.582531674466
8298	0.363621989778	0.363401045703	0.452014677274	0.363401045703
8299	0.236023769647	-0.0167424373727	0.205841869781	-0.0167424373727
8300	-0.28528326804	-0.366872442999	-0.173787993913	-0.366872442999
8301	-0.28528326804	-0.584210496511	-0.6198140574	-0.6198140574
8302	0.438940685805	0.536742246965	0.559796662946	0.438940685805
8303	0.438940685805	0.356578972436	0.442313056566	0.356578972436
8304	-0.269866439316	-0.33723142799	-0.152753766226	-0.33723142799
8305	-0.395254887088	-0.417477602949	-0.510825465662	-0.510825465662
8306	0.531720479444	0.555921042773	0.733876310243	0.531720479444
8307	0.263034405834	0.469639684366	0.48512419879	0.263034405834
8308	-0.160464672193	-0.366872442999	-0.0947551024364	-0.366872442999
8309	0.55977259226	0.611459716615	0.522334308887	0.522334308887
8310	0.345671554811	0.363401045703	0.287662545361	0.287662545361
8311	-0.578703510249	-0.754825655589	-0.679411437342	-0.754825655589
8312	0.291330216794	0.39183575795	0.66782893043	0.291330216794
8313	0.406964198743	0.490703430512	0.461166753205	0.406964198743
8314	0.197730367102	0.237299281009	0.205841869781	0.197730367102
8315	0.55977259226	0.603916161586	0.522334308887	0.522334308887
8316	0.461836927546	0.802908730101	0.733876310243	0.461836927546
8317	-0.395254887088	-0.565784121696	-0.340146556998	-0.565784121696
8318	0.47999294112	0.469639684366	0.342521157181	0.342521157181
8319	-0.28528326804	-0.407681479951	-0.28031006094	-0.407681479951
8320	0.309855262587	0.3038001522	0.460595246179	0.3038001522
8321	-0.511869808439	-0.616822723997	-0.510825465662	-0.616822723997
8322	0.531720479444	0.536742246965	0.647486746958	0.531720479444
8323	0.622764533434	0.617842026769	0.636782536663	0.617842026769
8324	0.406964198743	0.510376727766	0.384613421326	0.384613421326
8325	0.335934952881	0.40376571235	0.678401902989	0.335934952881
8326	-0.437709325593	-0.484873526798	-0.366148553367	-0.484873526798
8327	0.0690188609932	-0.103319611719	-0.160769610758	-0.160769610758
8328	0.243173983473	-0.121298948341	-0.316125319701	-0.316125319701
8329	0.39779704919	0.536742246965	0.610957709254	0.39779704919
8330	0.23636228881	0.266908479784	0.647486746958	0.23636228881
8331	-0.136850868213	-0.329292644346	-0.522134689383	-0.522134689383
8332	0.309855262587	0.735882393472	0.865108434796	0.309855262587
8333	0.406964198743	0.536742246965	0.647486746958	0.406964198743
8334	0.728951772719	0.495135504271	0.522334308887	0.495135504271
8335	-0.457562115925	-0.565784121696	-0.591670228939	-0.591670228939
8336	-0.724853779063	-0.96875691214	-0.91077773686	-0.96875691214
8337	0.506383775016	0.39176922298	0.774819327992	0.39176922298
8338	-0.212268204063	-0.472010770671	-0.404787849237	-0.472010770671
8339	0.438940685805	0.536742246965	0.58900067937	0.438940685805
8340	0.39779704919	0.536742246965	0.41012065717	0.39779704919
8341	0.750362742473	0.632090273301	0.542883074639	0.542883074639
8342	-0.28528326804	-0.584210496511	-0.570873739817	-0.584210496511
8343	0.29673456338	0.266908479784	0.304241634875	0.266908479784
8344	0.111892880071	0.39183575795	0.66782893043	0.111892880071
8345	0.39779704919	0.0971138894251	0.226976489774	0.0971138894251
8346	-0.532873989573	-0.621158882388	-0.285438686973	-0.621158882388
8347	0.582531674466	0.597812503464	0.820934859579	0.582531674466
8348	0.363621989778	0.363401045703	0.461166753205	0.363401045703
8349	0.584962500721	0.547504647332	0.66782893043	0.547504647332
8350	0.263034405834	0.39183575795	0.66782893043	0.263034405834
8351	0.363621989778	0.792362011225	0.733876310243	0.363621989778
8352	0.554967760423	0.536742246965	0.678401902989	0.536742246965
8353	0.531720479444	0.632090273301	0.733876310243	0.531720479444
8354	0.584962500721	0.547504647332	0.636782536663	0.547504647332
8355	-0.275915697131	-0.54122934619	-0.570873739817	-0.570873739817
8356	0.471717693868	0.53270626359	0.674181637469	0.471717693868
8357	0.465072091772	0.340571683358	0.41012065717	0.340571683358
8358	0.29673456338	0.356578972436	0.452014677274	0.29673456338
8359	0.23636228881	0.237299281009	0.359350336774	0.23636228881
8360	0.464790534476	0.414109442782	0.505695484456	0.414109442782
8361	0.574236094128	0.495135504271	0.559796662946	0.495135504271
8362	-0.403846764758	-0.407681479951	-0.314330123753	-0.407681479951
8363	0.414210028628	0.555921042773	0.674181637469	0.414210028628
8364	-0.395254887088	-0.54122934619	-0.523931260121	-0.54122934619
8365	-0.403846764758	-0.418272589881	-0.147530004154	-0.418272589881
8366	0.29673456338	0.59133925225	0.266154452179	0.266154452179
8367	0.406964198743	0.63856846318	0.774819327992	0.406964198743
8368	0.554967760423	0.510376727766	0.490462880569	0.490462880569
8369	-0.578703510249	-0.820802838314	-0.6198140574	-0.820802838314
8370	0.335934952881	0.718081572756	0.452014677274	0.335934952881
8371	0.628031222613	0.995558572622	1.10183315475	0.628031222613
8372	0.172364046894	0.266908479784	0.156188424159	0.156188424159
8373	0.359028880705	0.39183575795	0.612128015885	0.359028880705
8374	0.503662398619	0.290154115571	0.304241634875	0.290154115571
8375	-0.157970816705	-0.329292644346	-0.522134689383	-0.522134689383
8376	0.233797184609	0.389599678056	0.674181637469	0.233797184609
8377	0.750362742473	0.790197865938	0.866755226473	0.750362742473
8378	0.406964198743	0.734178379361	0.66782893043	0.406964198743
8379	0.312035290129	0.331093408604	0.304241634875	0.304241634875
8380	0.291330216794	0.63856846318	0.733876310243	0.291330216794
8381	0.531720479444	0.735882393472	0.843991963486	0.531720479444
8382	-0.0819416135362	-0.260151532083	-0.463283472798	-0.463283472798
8383	-0.480093382867	-0.782182029816	-0.52386535455	-0.782182029816
8384	0.438940685805	0.356578972436	0.304241634875	0.304241634875
8385	-1.13674739426	-1.10726794407	-1.18199607723	-1.18199607723
8386	0.584962500721	0.617842026769	0.636782536663	0.584962500721
8387	-0.133791215389	-0.0976213442153	-0.28031006094	-0.28031006094
8388	0.335934952881	0.363401045703	0.522334308887	0.335934952881
8389	0.25026710976	0.340571683358	0.384613421326	0.25026710976
8390	0.554967760423	0.547504647332	0.610957709254	0.547504647332
8391	0.406964198743	0.340571683358	0.384613421326	0.340571683358
8392	0.291330216794	0.617842026769	0.612128015885	0.291330216794
8393	0.751806085477	0.790197865938	0.865108434796	0.751806085477
8394	-0.436099114807	-0.671966745009	-0.679411437342	-0.679411437342
8395	0.622764533434	0.617842026769	1.02441647641	0.617842026769
8396	0.582531674466	0.617842026769	0.636782536663	0.582531674466
8397	0.531720479444	0.63856846318	0.674181637469	0.531720479444
8398	0.29673456338	0.290154115571	0.266154452179	0.266154452179
8399	0.111892880071	0.39183575795	0.41012065717	0.111892880071
8400	0.263034405834	0.266908479784	0.0546908395715	0.0546908395715
8401	0.481532911066	0.611459716615	0.610957709254	0.481532911066
8402	-0.461652858554	-0.418272589881	-0.456229186599	-0.461652858554
8403	-0.836147188677	-0.864367443273	-1.05016736463	-1.05016736463
8404	-0.403846764758	-0.605638248384	-0.523931260121	-0.605638248384
8405	0.3158862881	0.490703430512	0.342521157181	0.3158862881
8406	-0.426850830717	-0.671966745009	-0.545126216358	-0.671966745009
8407	-0.622261042144	-0.959442481927	-0.94349973173	-0.959442481927
8408	0.628031222613	0.802908730101	1.02441647641	0.628031222613
8409	0.55977259226	0.617842026769	0.379084132739	0.379084132739
8410	-0.22122424715	-0.310405905959	-0.223219850657	-0.310405905959
8411	0.628031222613	0.632090273301	0.66782893043	0.628031222613
8412	-0.136850868213	-0.407681479951	-0.147530004154	-0.407681479951
8413	0.584962500721	0.547504647332	0.522334308887	0.522334308887
8414	0.461836927546	0.39183575795	0.462058955965	0.39183575795
8415	-0.138009821366	-0.388205092283	-0.317425688257	-0.388205092283
8416	0.414210028628	0.751735101968	0.722336918122	0.414210028628
8417	-0.160464672193	-0.387726901634	-0.28031006094	-0.387726901634
8418	0.3158862881	0.39183575795	0.470723908822	0.3158862881
8419	0.574236094128	0.633045482134	0.559796662946	0.559796662946
8420	-0.559761946596	-0.647715725576	-0.567846981412	-0.647715725576
8421	0.39779704919	0.510376727766	0.470723908822	0.39779704919
8422	-0.121745272352	-0.417477602949	-0.418243458628	-0.418243458628
8423	-0.836738728839	-0.864367443273	-1.07225162157	-1.07225162157
8424	0.243173983473	0.0	-0.28031006094	-0.28031006094
8425	0.55977259226	0.59133925225	0.342521157181	0.342521157181
8426	-0.486987341158	-0.589110571499	-0.737267960947	-0.737267960947
8427	0.471717693868	0.802908730101	0.865108434796	0.471717693868
8428	0.60145062351	0.49538031572	0.647486746958	0.49538031572
8429	0.628031222613	0.547504647332	0.636782536663	0.547504647332
8430	0.3158862881	0.356578972436	0.452014677274	0.3158862881
8431	-0.557481764299	-0.566741502737	-0.506440029656	-0.566741502737
8432	0.335934952881	0.63856846318	0.66782893043	0.335934952881
8433	0.438940685805	0.452697822694	0.683764836619	0.438940685805
8434	0.728951772719	0.611459716615	0.610957709254	0.610957709254
8435	0.363621989778	0.611459716615	0.610957709254	0.363621989778
8436	0.7344267549	0.632090273301	0.636782536663	0.632090273301
8437	0.363621989778	0.510376727766	0.470723908822	0.363621989778
8438	0.39779704919	0.39183575795	0.452014677274	0.39183575795
8439	0.464790534476	0.555921042773	0.522334308887	0.464790534476
8440	-0.43089145048	-0.782182029816	-0.6198140574	-0.782182029816
8441	-0.160464672193	-0.35727794969	-0.16956869246	-0.35727794969
8442	0.584962500721	0.547504647332	0.66782893043	0.547504647332
8443	0.345671554811	0.458988077471	0.612128015885	0.345671554811
8444	-0.136850868213	-0.329292644346	-0.418243458628	-0.418243458628
8445	-0.11547721742	-0.35727794969	-0.147530004154	-0.35727794969
8446	-0.486987341158	-0.668506848206	-0.6198140574	-0.668506848206
8447	0.3158862881	0.39183575795	0.379084132739	0.3158862881
8448	0.406964198743	0.340571683358	0.342521157181	0.340571683358
8449	0.728951772719	0.603916161586	0.559796662946	0.559796662946
8450	0.464790534476	0.632090273301	0.542883074639	0.464790534476
8451	0.55977259226	0.536742246965	0.647486746958	0.536742246965
8452	0.345671554811	0.458988077471	0.58900067937	0.345671554811
8453	-0.461652858554	-0.418272589881	-0.314330123753	-0.461652858554
8454	0.582531674466	0.452697822694	0.522334308887	0.452697822694
8455	0.29673456338	0.300189586024	0.25568516344	0.25568516344
8456	0.172364046894	0.39183575795	0.452014677274	0.172364046894
8457	0.707012372065	0.603916161586	0.522334308887	0.522334308887
8458	0.506383775016	0.555921042773	0.555375286792	0.506383775016
8459	0.3158862881	0.266908479784	0.351225884026	0.266908479784
8460	0.438940685805	0.39183575795	0.342521157181	0.342521157181
8461	0.582531674466	0.617842026769	0.66782893043	0.582531674466
8462	-0.157970816705	-0.260151532083	-0.418243458628	-0.418243458628
8463	0.406964198743	0.536742246965	0.66782893043	0.406964198743
8464	0.610725596786	0.835994587836	0.965172740686	0.610725596786
8465	-0.480093382867	-0.782182029816	-0.523931260121	-0.782182029816
8466	0.263034405834	0.155396019781	0.0728550289526	0.0728550289526
8467	0.291330216794	0.495135504271	0.674181637469	0.291330216794
8468	0.172364046894	0.389599678056	0.584061379404	0.172364046894
8469	0.493606551653	0.490703430512	0.470723908822	0.470723908822
8470	0.60145062351	0.713676831691	0.58900067937	0.58900067937
8471	0.263034405834	0.334653269798	0.342521157181	0.263034405834
8472	-0.436099114807	-0.364701092812	-0.326518385395	-0.436099114807
8473	0.481532911066	0.510376727766	0.461166753205	0.461166753205
8474	0.300233023788	0.266908479784	0.379084132739	0.266908479784
8475	0.464790534476	0.290154115571	0.0844930262363	0.0844930262363
8476	0.3158862881	0.356578972436	0.342521157181	0.3158862881
8477	0.481532911066	0.63856846318	0.774819327992	0.481532911066
8478	0.55977259226	0.510376727766	0.470723908822	0.470723908822
8479	0.554967760423	0.490703430512	0.384613421326	0.384613421326
8480	0.0690188609932	-0.212713391897	-0.160769610758	-0.212713391897
8481	0.345671554811	0.510376727766	0.66782893043	0.345671554811
8482	0.29673456338	0.300189586024	0.25568516344	0.25568516344
8483	0.554967760423	0.495135504271	0.490462880569	0.490462880569
8484	0.461836927546	0.510376727766	0.66782893043	0.461836927546
8485	-0.38037036739	-0.614254570096	-0.570873739817	-0.614254570096
8486	0.471717693868	0.735882393472	0.774819327992	0.471717693868
8487	0.707012372065	0.568956859926	0.542883074639	0.542883074639
8488	-0.38037036739	-0.414572308224	-0.418243458628	-0.418243458628
8489	0.335934952881	0.458988077471	0.612128015885	0.335934952881
8490	0.464790534476	0.568956859926	0.612128015885	0.464790534476
8491	0.39779704919	0.536742246965	0.470723908822	0.39779704919
8492	-0.136850868213	-0.366872442999	-0.173787993913	-0.366872442999
8493	0.55977259226	0.49538031572	0.522334308887	0.49538031572
8494	-0.578703510249	-0.782332595796	-1.02624561125	-1.02624561125
8495	0.464790534476	0.555921042773	0.379084132739	0.379084132739
8496	0.461836927546	0.469639684366	0.41012065717	0.41012065717
8497	0.531720479444	0.735882393472	0.774819327992	0.531720479444
8498	0.335934952881	0.331093408604	0.41012065717	0.331093408604
8499	0.464790534476	0.356578972436	0.205841869781	0.205841869781
8500	0.506383775016	0.53270626359	0.774819327992	0.506383775016
8501	0.574236094128	0.707266322179	0.865108434796	0.574236094128
8502	0.17570396444	0.40376571235	0.41012065717	0.17570396444
8503	0.197730367102	0.536742246965	0.610191565803	0.197730367102
8504	0.0690188609932	-0.229350341608	-0.418243458628	-0.418243458628
8505	0.111892880071	0.495135504271	0.733876310243	0.111892880071
8506	0.406964198743	0.389599678056	0.865108434796	0.389599678056
8507	-0.11547721742	-0.35727794969	-0.263972991296	-0.35727794969
8508	0.584962500721	0.802908730101	0.636782536663	0.584962500721
8509	0.493606551653	0.490703430512	0.490462880569	0.490462880569
8510	0.574236094128	0.603916161586	0.559796662946	0.559796662946
8511	0.574236094128	0.490703430512	0.470723908822	0.470723908822
8512	-0.157970816705	-0.654025558884	-0.836613104987	-0.836613104987
8513	-0.0819416135362	-0.229350341608	-0.160769610758	-0.229350341608
8514	0.461836927546	0.632090273301	0.522334308887	0.461836927546
8515	-0.28528326804	-0.407681479951	-0.418243458628	-0.418243458628
8516	0.3158862881	0.414109442782	0.461166753205	0.3158862881
8517	-0.480093382867	-0.418272589881	-0.52386535455	-0.52386535455
8518	-0.28528326804	-0.605638248384	-0.693185118166	-0.693185118166
8519	0.471717693868	0.469639684366	0.41012065717	0.41012065717
8520	0.554967760423	0.568956859926	0.48512419879	0.48512419879
8521	0.582531674466	0.536742246965	0.636782536663	0.536742246965
8522	0.312035290129	0.340571683358	0.30446310733	0.30446310733
8523	0.779246818745	0.713676831691	0.65014913238	0.65014913238
8524	0.423101774278	0.39183575795	0.470723908822	0.39183575795
8525	-0.836738728839	-0.782332595796	-1.04559556061	-1.04559556061
8526	0.657410962552	0.458988077471	0.65014913238	0.458988077471
8527	0.251132316778	0.195177410236	0.25568516344	0.195177410236
8528	0.523097245136	0.39183575795	0.342521157181	0.342521157181
8529	0.335934952881	0.611459716615	0.662223606628	0.335934952881
8530	0.363621989778	0.63856846318	0.678401902989	0.363621989778
8531	-0.160464672193	-0.407681479951	-0.263972991296	-0.407681479951
8532	0.156590362941	0.331093408604	0.359350336774	0.156590362941
8533	-0.136850868213	-0.366872442999	-0.28031006094	-0.366872442999
8534	0.197730367102	0.389599678056	0.66782893043	0.197730367102
8535	0.438940685805	0.713676831691	0.647486746958	0.438940685805
8536	-0.0949965139357	-0.329292644346	-0.463283472798	-0.463283472798
8537	0.554967760423	0.547504647332	0.636782536663	0.547504647332
8538	0.335934952881	0.495135504271	0.41012065717	0.335934952881
8539	-0.739183419416	-0.67409273846	-0.620557783971	-0.739183419416
8540	0.406964198743	0.340571683358	0.384613421326	0.340571683358
8541	0.471717693868	0.735882393472	0.865108434796	0.471717693868
8542	0.23636228881	0.0369655420288	0.0844930262363	0.0369655420288
8543	-0.136850868213	-0.35727794969	-0.173787993913	-0.35727794969
8544	0.0219890037731	-0.212713391897	-0.463283472798	-0.463283472798
8545	-0.160464672193	-0.366872442999	-0.16956869246	-0.366872442999
8546	0.464790534476	0.39183575795	0.647486746958	0.39183575795
8547	0.610725596786	0.63856846318	0.774819327992	0.610725596786
8548	-0.275915697131	-0.310405905959	-0.285438686973	-0.310405905959
8549	0.0	-0.0976213442153	-0.28031006094	-0.28031006094
8550	0.438940685805	0.39183575795	0.522334308887	0.39183575795
8551	0.461836927546	0.536742246965	0.612128015885	0.461836927546
8552	0.601679895666	0.790197865938	0.865108434796	0.601679895666
8553	0.597035333022	0.469639684366	0.48512419879	0.469639684366
8554	0.55977259226	0.510376727766	0.490462880569	0.490462880569
8555	-0.133791215389	-0.584210496511	-0.522134689383	-0.584210496511
8556	0.363621989778	0.63856846318	0.610191565803	0.363621989778
8557	0.363621989778	0.536742246965	0.678401902989	0.363621989778
8558	0.55977259226	0.547504647332	0.342521157181	0.342521157181
8559	0.574236094128	0.603916161586	0.722336918122	0.574236094128
8560	-0.486987341158	-0.567523224468	-0.526280714601	-0.567523224468
8561	-0.131063755753	-0.35727794969	-0.147530004154	-0.35727794969
8562	0.465072091772	0.547504647332	0.636782536663	0.465072091772
8563	0.531720479444	0.735882393472	0.843991963486	0.531720479444
8564	-0.639260324238	-0.882493596041	-0.846134111707	-0.882493596041
8565	0.728951772719	0.568956859926	0.542883074639	0.542883074639
8566	0.464790534476	0.59133925225	0.568894999368	0.464790534476
8567	0.728951772719	0.568956859926	0.490462880569	0.490462880569
8568	0.464790534476	0.633045482134	0.542883074639	0.464790534476
8569	0.597035333022	0.611459716615	0.522334308887	0.522334308887
8570	0.461836927546	0.547504647332	0.470723908822	0.461836927546
8571	-0.157970816705	-0.407681479951	-0.314330123753	-0.407681479951
8572	0.438940685805	0.536742246965	0.678401902989	0.438940685805
8573	-0.395254887088	-0.566741502737	-0.366148553367	-0.566741502737
8574	-0.734834581902	-0.767315266187	-0.894206328832	-0.894206328832
8575	0.39779704919	0.510376727766	0.470723908822	0.39779704919
8576	0.0	-0.150252314265	-0.314330123753	-0.314330123753
8577	0.0	-0.150252314265	-0.314330123753	-0.314330123753
8578	0.197730367102	0.536742246965	0.678401902989	0.197730367102
8579	-0.160464672193	-0.35727794969	-0.314330123753	-0.35727794969
8580	-0.160464672193	-0.366872442999	-0.173787993913	-0.366872442999
8581	0.411724765238	0.59133925225	0.531447809806	0.411724765238
8582	0.300233023788	0.260052692399	0.25568516344	0.25568516344
8583	-0.734834581902	-0.754825655589	-0.880260755726	-0.880260755726
8584	-0.0949965139357	-0.212713391897	-0.314330123753	-0.314330123753
8585	0.363621989778	0.536742246965	0.66782893043	0.363621989778
8586	0.554967760423	0.495135504271	0.470723908822	0.470723908822
8587	-0.341572624034	-0.605638248384	-0.620557783971	-0.620557783971
8588	-0.136850868213	-0.260151532083	-0.173787993913	-0.260151532083
8589	0.506383775016	0.835994587836	0.865108434796	0.506383775016
8590	0.464790534476	0.536742246965	0.66782893043	0.464790534476
8591	0.582531674466	0.536742246965	0.522334308887	0.522334308887
8592	-0.461652858554	-0.671966745009	-0.53068651679	-0.671966745009
8593	0.582531674466	0.547504647332	0.522334308887	0.522334308887
8594	-0.157970816705	-0.407681479951	-0.522134689383	-0.522134689383
8595	0.574236094128	0.490703430512	0.384613421326	0.384613421326
8596	0.438940685805	0.536742246965	0.452014677274	0.438940685805
8597	0.438940685805	0.632090273301	0.647486746958	0.438940685805
8598	0.600392541291	0.59133925225	0.58900067937	0.58900067937
8599	-0.437709325593	-0.782332595796	-0.610024019475	-0.782332595796
8600	-0.951722165506	-0.86394288117	-0.907315524475	-0.951722165506
8601	0.335934952881	0.555921042773	0.461166753205	0.335934952881
8602	0.554967760423	0.718081572756	0.683764836619	0.554967760423
8603	0.503662398619	0.49538031572	0.568894999368	0.49538031572
8604	-0.395254887088	-0.497169137565	-0.366148553367	-0.497169137565
8605	0.610725596786	0.995558572622	1.07314771327	0.610725596786
8606	0.582531674466	0.547504647332	0.700439718141	0.547504647332
8607	0.554967760423	0.547504647332	0.470723908822	0.470723908822
8608	0.406964198743	0.802908730101	0.662223606628	0.406964198743
8609	-0.739183419416	-0.711371849531	-0.738874092234	-0.739183419416
8610	-0.136850868213	-0.387726901634	-0.28031006094	-0.387726901634
8611	0.263034405834	0.18363253272	0.25568516344	0.18363253272
8612	-0.160464672193	-0.260151532083	-0.16956869246	-0.260151532083
8613	-0.279685646384	-0.621158882388	-0.94349973173	-0.94349973173
8614	0.461836927546	0.39183575795	0.470723908822	0.39183575795
8615	0.312035290129	0.490703430512	0.490462880569	0.312035290129
8616	-0.160464672193	-0.407681479951	-0.173787993913	-0.407681479951
8617	0.0	-0.150252314265	-0.28031006094	-0.28031006094
8618	0.345671554811	0.632090273301	0.522334308887	0.345671554811
8619	0.29673456338	0.633045482134	0.542883074639	0.29673456338
8620	0.493606551653	0.510376727766	0.542883074639	0.493606551653
8621	0.55977259226	0.617842026769	0.461166753205	0.461166753205
8622	0.406964198743	0.469639684366	0.48512419879	0.406964198743
8623	0.597035333022	0.718081572756	0.733876310243	0.597035333022
8624	-0.557481764299	-0.707114990064	-0.846134111707	-0.846134111707
8625	0.363621989778	0.495135504271	0.452014677274	0.363621989778
8626	0.493606551653	0.495135504271	0.761127879278	0.493606551653
8627	0.438940685805	0.49538031572	0.522334308887	0.438940685805
8628	0.3158862881	0.469639684366	0.683764836619	0.3158862881
8629	0.197730367102	0.495135504271	0.66782893043	0.197730367102
8630	0.39779704919	0.510376727766	0.442313056566	0.39779704919
8631	-0.521616449834	-0.668506848206	-0.610024019475	-0.668506848206
8632	0.531720479444	0.802908730101	0.774819327992	0.531720479444
8633	-0.136850868213	-0.584210496511	-0.314330123753	-0.584210496511
8634	0.263034405834	0.15423291754	0.109698703362	0.109698703362
8635	0.3158862881	0.340571683358	0.384613421326	0.3158862881
8636	0.464790534476	0.469639684366	0.470723908822	0.464790534476
8637	0.465072091772	0.458988077471	0.522334308887	0.458988077471
8638	-0.133791215389	-0.260151532083	-0.463283472798	-0.463283472798
8639	0.55977259226	0.603916161586	0.522334308887	0.522334308887
8640	0.471717693868	0.536742246965	0.342521157181	0.342521157181
8641	0.574236094128	0.510376727766	0.490462880569	0.490462880569
8642	0.29673456338	0.290154115571	0.266154452179	0.266154452179
8643	0.172364046894	0.40376571235	0.359350336774	0.172364046894
8644	0.0	-0.212713391897	-0.463283472798	-0.463283472798
8645	0.584962500721	0.617842026769	0.636782536663	0.584962500721
8646	0.55977259226	0.995558572622	1.1158908852	0.55977259226
8647	0.335934952881	0.495135504271	0.733876310243	0.335934952881
8648	0.335934952881	0.39183575795	0.48512419879	0.335934952881
8649	-0.724928736158	-0.711371849531	-0.894206328832	-0.894206328832
8650	0.406964198743	0.469639684366	0.384613421326	0.384613421326
8651	0.226990656435	0.340571683358	0.384613421326	0.226990656435
8652	-0.480093382867	-0.776558387094	-0.620557783971	-0.776558387094
8653	0.628031222613	0.568956859926	0.774819327992	0.568956859926
8654	-0.733138814626	-0.67409273846	-0.53068651679	-0.733138814626
8655	-0.157970816705	-0.605638248384	-0.693185118166	-0.693185118166
8656	0.481532911066	0.632090273301	0.647486746958	0.481532911066
8657	0.713817566398	1.03981438429	1.19874602685	0.713817566398
8658	-0.131063755753	-0.229350341608	-0.147530004154	-0.229350341608
8659	-0.639639593341	-0.754825655589	-0.908960908947	-0.908960908947
8660	0.0690188609932	-0.0976213442153	-0.160769610758	-0.160769610758
8661	-0.882680495213	-0.804279335454	-0.880260755726	-0.882680495213
8662	0.251132316778	0.307683680189	0.0728550289526	0.0728550289526
8663	0.628031222613	0.802908730101	0.66782893043	0.628031222613
8664	-0.461652858554	-0.407681479951	-0.314330123753	-0.461652858554
8665	-0.269866439316	-0.310405905959	-0.283305269185	-0.310405905959
8666	-0.269866439316	-0.310405905959	-0.498369631982	-0.498369631982
8667	0.628031222613	0.547504647332	1.10183315475	0.547504647332
8668	0.7344267549	0.775418613532	1.10183315475	0.7344267549
8669	0.406964198743	0.469639684366	0.342521157181	0.342521157181
8670	0.554967760423	0.510376727766	0.461166753205	0.461166753205
8671	0.55977259226	0.510376727766	0.384613421326	0.384613421326
8672	0.597035333022	0.633045482134	0.678401902989	0.597035333022
8673	-0.746454642051	-0.668506848206	-0.845459557578	-0.845459557578
8674	0.172364046894	0.334653269798	0.266154452179	0.172364046894
8675	-0.136850868213	-0.35727794969	-0.16956869246	-0.35727794969
8676	0.597035333022	0.617842026769	0.612128015885	0.597035333022
8677	0.175367086511	0.290154115571	0.0434489973607	0.0434489973607
8678	0.554967760423	0.707266322179	0.865108434796	0.554967760423
8679	0.335934952881	0.63856846318	0.678401902989	0.335934952881
8680	-0.578703510249	-0.671966745009	-0.661624704642	-0.671966745009
8681	0.393753940911	0.389599678056	0.66782893043	0.389599678056
8682	-0.739183419416	-0.782182029816	-0.52386535455	-0.782182029816
8683	0.236023769647	0.224480190262	0.156188424159	0.156188424159
8684	-0.0819416135362	-0.150252314265	-0.316125319701	-0.316125319701
8685	-0.442518235701	-0.707114990064	-0.624779201434	-0.707114990064
8686	-0.133791215389	-0.150252314265	-0.28031006094	-0.28031006094
8687	0.363621989778	0.718081572756	0.897482430216	0.363621989778
8688	0.17570396444	0.389599678056	0.41012065717	0.17570396444
8689	0.582531674466	0.617842026769	0.41012065717	0.41012065717
8690	-0.358976814661	-0.522175733495	-0.624779201434	-0.624779201434
8691	0.471717693868	0.536742246965	0.66782893043	0.471717693868
8692	0.597035333022	0.790197865938	0.865108434796	0.597035333022
8693	0.584962500721	0.49538031572	0.522334308887	0.49538031572
8694	0.210035214816	0.155396019781	0.0697561373976	0.0697561373976
8695	0.493606551653	0.490703430512	0.48512419879	0.48512419879
8696	0.464790534476	0.707266322179	0.734906608748	0.464790534476
8697	0.438940685805	0.536742246965	0.66782893043	0.438940685805
8698	0.600392541291	0.300189586024	0.266154452179	0.266154452179
8699	-0.588088601708	-0.754825655589	-1.04559556061	-1.04559556061
8700	0.750362742473	0.790197865938	1.07970308115	0.750362742473
8701	-0.136850868213	-0.407681479951	-0.6198140574	-0.6198140574
8702	0.3158862881	0.458988077471	0.461166753205	0.3158862881
8703	-0.133791215389	-0.260151532083	-0.570873739817	-0.570873739817
8704	0.335934952881	0.536742246965	0.452014677274	0.335934952881
8705	0.116448663851	-0.121298948341	-0.160769610758	-0.160769610758
8706	0.263034405834	0.363401045703	0.359350336774	0.263034405834
8707	0.335934952881	0.495135504271	0.610191565803	0.335934952881
8708	0.554967760423	0.611459716615	0.542883074639	0.542883074639
8709	-0.436099114807	-0.35727794969	-0.417883662569	-0.436099114807
8710	0.574236094128	0.568956859926	0.559796662946	0.559796662946
8711	0.471717693868	0.802908730101	0.662223606628	0.471717693868
8712	0.3158862881	0.340571683358	0.109698703362	0.109698703362
8713	0.345671554811	0.353234637291	0.0844930262363	0.0844930262363
8714	0.298081352933	0.266908479784	0.0728550289526	0.0728550289526
8715	0.584962500721	0.707266322179	0.647486746958	0.584962500721
8716	0.471717693868	0.802908730101	0.662223606628	0.471717693868
8717	0.481532911066	0.414109442782	0.461166753205	0.414109442782
8718	0.29673456338	0.300189586024	0.266154452179	0.266154452179
8719	0.55977259226	0.510376727766	0.470723908822	0.470723908822
8720	0.531720479444	0.802908730101	0.774819327992	0.531720479444
8721	0.55977259226	0.617842026769	0.610957709254	0.55977259226
8722	-0.136850868213	-0.407681479951	-0.28031006094	-0.407681479951
8723	0.574236094128	0.568956859926	0.722336918122	0.568956859926
8724	-0.131063755753	-0.136048285086	-0.16956869246	-0.16956869246
8725	0.0	-0.121298948341	-0.263972991296	-0.263972991296
8726	-0.480093382867	-0.782332595796	-0.872476836165	-0.872476836165
8727	0.60145062351	0.567423440331	0.568894999368	0.567423440331
8728	-0.11547721742	-0.366872442999	-0.16956869246	-0.366872442999
8729	0.3158862881	0.14850121821	0.0844930262363	0.0844930262363
8730	0.657410962552	0.536742246965	0.66782893043	0.536742246965
8731	0.471717693868	0.39176922298	0.674181637469	0.39176922298
8732	0.55977259226	0.547504647332	0.470723908822	0.470723908822
8733	-0.133791215389	-0.260151532083	-0.28031006094	-0.28031006094
8734	0.461836927546	0.536742246965	0.66782893043	0.461836927546
8735	-0.28528326804	-0.35727794969	-0.314330123753	-0.35727794969
8736	0.750362742473	0.568956859926	0.522334308887	0.522334308887
8737	0.0690188609932	0.0	-0.134154484864	-0.134154484864
8738	0.398989558047	0.495135504271	0.66782893043	0.398989558047
8739	0.111892880071	0.495135504271	0.452014677274	0.111892880071
8740	-0.436099114807	-0.484873526798	-0.316059437426	-0.484873526798
8741	-0.724853779063	-0.418272589881	-0.52386535455	-0.724853779063
8742	0.584962500721	0.632090273301	0.636782536663	0.584962500721
8743	-0.43089145048	-0.605638248384	-0.570873739817	-0.605638248384
8744	-0.160464672193	-0.229350341608	-0.147530004154	-0.229350341608
8745	-1.77643034886	-1.76678654069	-1.84664201587	-1.84664201587
8746	0.597035333022	0.603916161586	0.559796662946	0.559796662946
8747	-0.160464672193	-0.407681479951	-0.16956869246	-0.407681479951
8748	0.197730367102	0.39183575795	0.452014677274	0.197730367102
8749	0.3158862881	0.490703430512	0.470723908822	0.3158862881
8750	0.464790534476	0.633045482134	0.542883074639	0.464790534476
8751	0.610725596786	0.735882393472	0.774819327992	0.610725596786
8752	0.692177672419	0.632090273301	0.683764836619	0.632090273301
8753	0.345671554811	0.458988077471	0.351225884026	0.345671554811
8754	0.438940685805	0.63856846318	0.733876310243	0.438940685805
8755	0.464790534476	0.707266322179	0.58900067937	0.464790534476
8756	0.438940685805	0.603916161586	0.559796662946	0.438940685805
8757	0.335934952881	0.414109442782	0.620027661153	0.335934952881
8758	0.197730367102	0.387289942983	0.342521157181	0.197730367102
8759	-0.511869808439	-0.519283159009	-0.311850097638	-0.519283159009
8760	0.574236094128	0.603916161586	0.559796662946	0.559796662946
8761	1.00150830651	0.632090273301	1.02441647641	0.632090273301
8762	0.708150028066	0.870974534331	1.07909092603	0.708150028066
8763	0.0	-0.121298948341	-0.160769610758	-0.160769610758
8764	0.707012372065	0.632090273301	0.761127879278	0.632090273301
8765	0.597035333022	0.792362011225	0.909754051361	0.597035333022
8766	0.493606551653	0.603916161586	0.542883074639	0.493606551653
8767	0.582531674466	1.23648298823	0.733876310243	0.582531674466
8768	-0.0819416135362	-0.329292644346	-0.522134689383	-0.522134689383
8769	0.335934952881	0.555921042773	0.678401902989	0.335934952881
8770	0.464790534476	0.555921042773	0.58900067937	0.464790534476
8771	0.438940685805	0.510376727766	0.452014677274	0.438940685805
8772	0.438940685805	0.387289942983	0.351225884026	0.351225884026
8773	-0.0819416135362	-0.329292644346	-0.522134689383	-0.522134689383
8774	0.464790534476	0.469639684366	0.342521157181	0.342521157181
8775	0.464790534476	0.536742246965	0.612128015885	0.464790534476
8776	0.438940685805	0.536742246965	0.65014913238	0.438940685805
8777	-0.882680495213	-1.3168724369	-1.20999232151	-1.3168724369
8778	-0.160464672193	-0.260151532083	-0.28031006094	-0.28031006094
8779	0.622764533434	0.632090273301	0.636782536663	0.622764533434
8780	0.574236094128	0.603916161586	0.559796662946	0.559796662946
8781	-0.86249647625	-0.804279335454	-1.04559556061	-1.04559556061
8782	-0.511869808439	-0.647715725576	-0.419546290627	-0.647715725576
8783	0.335934952881	0.707266322179	0.612128015885	0.335934952881
8784	0.582531674466	0.536742246965	0.522334308887	0.522334308887
8785	0.582531674466	0.536742246965	0.636782536663	0.536742246965
8786	0.481532911066	0.547504647332	0.636782536663	0.481532911066
8787	0.7344267549	0.870974534331	1.10183315475	0.7344267549
8788	0.597035333022	0.617842026769	0.522334308887	0.522334308887
8789	0.481532911066	0.835994587836	0.865108434796	0.481532911066
8790	0.116448663851	0.0	-0.134154484864	-0.134154484864
8791	0.481532911066	0.792362011225	0.674181637469	0.481532911066
8792	0.363621989778	0.792362011225	0.761127879278	0.363621989778
8793	0.406964198743	0.735882393472	0.865108434796	0.406964198743
8794	0.377924326262	0.63856846318	0.943498454392	0.377924326262
8795	0.464790534476	0.469639684366	0.384613421326	0.384613421326
8796	0.728951772719	0.707266322179	0.612128015885	0.612128015885
8797	0.531720479444	0.835994587836	0.909754051361	0.531720479444
8798	-0.403846764758	-0.584210496511	-0.418243458628	-0.584210496511
8799	0.172364046894	0.39183575795	0.647486746958	0.172364046894
8800	0.438940685805	0.536742246965	0.462058955965	0.438940685805
8801	-1.27853549937	-0.991485865865	-1.11999591682	-1.27853549937
8802	0.554967760423	0.510376727766	0.48512419879	0.48512419879
8803	0.406964198743	0.340571683358	0.384613421326	0.340571683358
8804	0.438940685805	0.39183575795	0.462058955965	0.39183575795
8805	-0.38037036739	-0.782332595796	-0.570873739817	-0.782332595796
8806	-0.133791215389	-0.150252314265	-0.316125319701	-0.316125319701
8807	0.554967760423	0.611459716615	0.610957709254	0.554967760423
8808	0.438940685805	0.53270626359	0.678401902989	0.438940685805
8809	0.414210028628	0.611459716615	0.674181637469	0.414210028628
8810	0.335934952881	0.495135504271	0.41012065717	0.335934952881
8811	0.363621989778	0.39183575795	0.610191565803	0.363621989778
8812	0.684452698534	0.735882393472	0.865108434796	0.684452698534
8813	0.312035290129	0.510376727766	0.48512419879	0.312035290129
8814	0.55977259226	0.632090273301	0.379084132739	0.379084132739
8815	0.574236094128	0.603916161586	0.490462880569	0.490462880569
8816	0.55977259226	0.603916161586	0.559796662946	0.55977259226
8817	0.610725596786	0.870974534331	1.07314771327	0.610725596786
8818	-0.22122424715	-0.497169137565	-0.307957762976	-0.497169137565
8819	0.464790534476	0.39183575795	0.559796662946	0.39183575795
8820	0.23636228881	0.0810448932318	0.0455929146275	0.0455929146275
8821	-0.0819416135362	-0.121298948341	-0.316125319701	-0.316125319701
8822	0.541858998751	0.547504647332	0.774819327992	0.541858998751
8823	-0.988055114403	-0.86394288117	-0.907315524475	-0.988055114403
8824	-0.136850868213	-0.136048285086	-0.129940009189	-0.136850868213
8825	0.197730367102	0.536742246965	0.678401902989	0.197730367102
8826	-0.480093382867	-0.820144787377	-1.04109400006	-1.04109400006
8827	0.60145062351	0.734178379361	0.58900067937	0.58900067937
8828	0.610725596786	0.812700289311	0.82903005267	0.610725596786
8829	0.750362742473	0.603916161586	0.722336918122	0.603916161586
8830	0.438940685805	0.356578972436	0.462058955965	0.356578972436
8831	0.584962500721	0.547504647332	0.636782536663	0.547504647332
8832	0.251132316778	0.237299281009	0.109698703362	0.109698703362
8833	-0.160464672193	-0.407681479951	-0.173787993913	-0.407681479951
8834	-0.938599455336	-0.767315266187	-1.02624561125	-1.02624561125
8835	-0.39405805646	-0.472010770671	-0.524871495703	-0.524871495703
8836	-0.526068811668	-0.671966745009	-0.522134689383	-0.671966745009
8837	0.628031222613	0.632090273301	0.66782893043	0.628031222613
8838	0.246793764827	0.59133925225	0.0871862981281	0.0871862981281
8839	0.5095641321	0.568956859926	0.559796662946	0.5095641321
8840	0.291330216794	0.536742246965	0.678401902989	0.291330216794
8841	0.29673456338	0.290154115571	0.0871862981281	0.0871862981281
8842	0.263034405834	0.568956859926	0.542883074639	0.263034405834
8843	-0.11547721742	-0.136048285086	-0.0947551024364	-0.136048285086
8844	0.465072091772	0.49538031572	0.379084132739	0.379084132739
8845	0.312035290129	0.353234637291	0.442313056566	0.312035290129
8846	-0.733138814626	-0.782332595796	-0.845459557578	-0.845459557578
8847	0.464790534476	0.510376727766	0.612128015885	0.464790534476
8848	0.60145062351	0.707266322179	0.612128015885	0.60145062351
8849	0.55977259226	0.547504647332	0.379084132739	0.379084132739
8850	0.438940685805	0.490703430512	0.620027661153	0.438940685805
8851	-0.831160956487	-1.16162873336	-1.77216025811	-1.77216025811
8852	-0.160464672193	-0.229350341608	-0.16956869246	-0.229350341608
8853	-0.757844323842	-0.943627279381	-1.08281921608	-1.08281921608
8854	0.0690188609932	-0.260151532083	-0.463283472798	-0.463283472798
8855	0.600392541291	0.59133925225	0.568894999368	0.568894999368
8856	0.438940685805	0.53270626359	0.733876310243	0.438940685805
8857	0.263034405834	0.334653269798	0.25568516344	0.25568516344
8858	-0.157970816705	-0.329292644346	-0.522134689383	-0.522134689383
8859	0.345671554811	0.536742246965	0.66782893043	0.345671554811
8860	0.461836927546	0.792362011225	0.452014677274	0.452014677274
8861	0.582531674466	0.547504647332	0.522334308887	0.522334308887
8862	0.506383775016	0.39176922298	0.555375286792	0.39176922298
8863	0.728951772719	0.790197865938	0.865108434796	0.728951772719
8864	0.684498174272	1.06255400353	1.17106204959	0.684498174272
8865	0.464790534476	0.617842026769	0.620027661153	0.464790534476
8866	0.523097245136	0.567423440331	0.568894999368	0.523097245136
8867	-0.733138814626	-0.782182029816	-0.620557783971	-0.782182029816
8868	0.309855262587	0.751735101968	0.722336918122	0.309855262587
8869	0.0263272824303	0.555921042773	0.452014677274	0.0263272824303
8870	0.471717693868	0.452697822694	0.678401902989	0.452697822694
8871	0.531720479444	0.63856846318	0.774819327992	0.531720479444
8872	-0.492638314204	-0.67409273846	-0.601287350795	-0.67409273846
8873	0.584962500721	0.353234637291	0.0844930262363	0.0844930262363
8874	-0.578703510249	-0.804279335454	-0.845459557578	-0.845459557578
8875	0.574236094128	0.510376727766	0.522334308887	0.510376727766
8876	0.597035333022	0.340571683358	0.384613421326	0.340571683358
8877	0.728951772719	0.510376727766	0.761127879278	0.510376727766
8878	-0.157970816705	-0.605638248384	-0.6198140574	-0.6198140574
8879	0.23636228881	0.266908479784	0.25568516344	0.23636228881
8880	0.414210028628	0.718081572756	0.662223606628	0.414210028628
8881	0.628031222613	0.53270626359	0.965172740686	0.53270626359
8882	-0.461652858554	-0.407681479951	-0.314330123753	-0.461652858554
8883	-0.86249647625	-0.951650110435	-1.04559556061	-1.04559556061
8884	-0.275915697131	-0.325464559963	-0.460550630355	-0.460550630355
8885	0.597035333022	0.617842026769	0.522334308887	0.522334308887
8886	0.251132316778	0.319623037231	0.266154452179	0.251132316778
8887	-0.486987341158	-0.54122934619	-0.510825465662	-0.54122934619
8888	0.29673456338	0.536742246965	0.461166753205	0.29673456338
8889	0.5095641321	0.510376727766	0.470723908822	0.470723908822
8890	0.197730367102	0.495135504271	0.678401902989	0.197730367102
8891	0.750362742473	0.632090273301	0.610957709254	0.610957709254
8892	0.411724765238	0.536742246965	0.490462880569	0.411724765238
8893	0.506383775016	0.53270626359	0.774819327992	0.506383775016
8894	-0.406159347932	-0.30938466682	-0.227297667696	-0.406159347932
8895	0.597035333022	0.568956859926	0.522334308887	0.522334308887
8896	0.55977259226	0.490703430512	0.470723908822	0.470723908822
8897	0.406964198743	0.469639684366	0.48512419879	0.406964198743
8898	-0.395254887088	-0.566741502737	-0.404787849237	-0.566741502737
8899	0.464790534476	0.707266322179	0.58900067937	0.464790534476
8900	0.465072091772	0.536742246965	0.636782536663	0.465072091772
8901	0.438940685805	0.356578972436	0.359350336774	0.356578972436
8902	-0.739183419416	-0.754825655589	-1.05278287782	-1.05278287782
8903	0.750362742473	0.632090273301	0.612128015885	0.612128015885
8904	0.481532911066	0.802908730101	0.774819327992	0.481532911066
8905	-1.04654258594	-0.951650110435	-0.957937398654	-1.04654258594
8906	0.300233023788	0.0771844557835	0.0546908395715	0.0546908395715
8907	0.17570396444	0.536742246965	0.531447809806	0.17570396444
8908	0.628031222613	0.995558572622	1.10183315475	0.628031222613
8909	0.464790534476	0.49538031572	0.568894999368	0.464790534476
8910	0.60145062351	0.713676831691	0.647486746958	0.60145062351
8911	0.55977259226	0.568956859926	0.470723908822	0.470723908822
8912	0.464790534476	0.469639684366	0.384613421326	0.384613421326
8913	1.00150830651	0.775418613532	0.66782893043	0.66782893043
8914	0.29673456338	0.290154115571	0.266154452179	0.266154452179
8915	1.06883106127	0.995558572622	1.10183315475	0.995558572622
8916	0.116448663851	-0.0976213442153	-0.160769610758	-0.160769610758
8917	-0.341572624034	-0.456245996996	-0.570873739817	-0.570873739817
8918	0.197730367102	0.495135504271	0.678401902989	0.197730367102
8919	0.406964198743	0.300189586024	0.384613421326	0.300189586024
8920	0.312035290129	0.39183575795	0.442313056566	0.312035290129
8921	0.406964198743	0.510376727766	0.470723908822	0.406964198743
8922	0.345671554811	0.458988077471	0.58900067937	0.345671554811
8923	0.3158862881	0.469639684366	0.462058955965	0.3158862881
8924	-0.0819416135362	-0.407681479951	-0.314330123753	-0.407681479951
8925	0.3158862881	0.49538031572	0.470723908822	0.3158862881
8926	0.728951772719	0.632090273301	0.522334308887	0.522334308887
8927	0.406964198743	0.568956859926	0.461166753205	0.406964198743
8928	0.471717693868	0.735882393472	0.774819327992	0.471717693868
8929	0.25026710976	0.469639684366	0.470723908822	0.25026710976
8930	0.200097381646	0.363401045703	0.41012065717	0.200097381646
8931	0.263034405834	0.568956859926	0.470723908822	0.263034405834
8932	0.398989558047	0.63856846318	0.66782893043	0.398989558047
8933	0.438940685805	0.414109442782	0.58900067937	0.414109442782
8934	-0.734834581902	-0.701995442205	-0.845459557578	-0.845459557578
8935	-0.426850830717	-0.668506848206	-0.661624704642	-0.668506848206
8936	0.335934952881	0.40376571235	0.452014677274	0.335934952881
8937	0.406964198743	0.260052692399	0.342521157181	0.260052692399
8938	1.00150830651	0.995558572622	1.12095813163	0.995558572622
8939	-0.0819416135362	-0.329292644346	-0.522134689383	-0.522134689383
8940	-0.179209099791	-0.666994906295	-0.326518385395	-0.666994906295
8941	0.335934952881	0.495135504271	0.452014677274	0.335934952881
8942	-0.426850830717	-0.497169137565	-0.545126216358	-0.545126216358
8943	0.411724765238	0.458988077471	0.461166753205	0.411724765238
8944	0.574236094128	0.469639684366	0.48512419879	0.469639684366
8945	-0.28528326804	-0.584210496511	-0.522134689383	-0.584210496511
8946	0.438940685805	0.414109442782	0.522334308887	0.414109442782
8947	0.172364046894	0.555921042773	0.41012065717	0.172364046894
8948	-0.757844323842	-0.951650110435	-0.957937398654	-0.957937398654
8949	0.39779704919	0.39183575795	0.470723908822	0.39183575795
8950	0.610725596786	0.53270626359	0.774819327992	0.53270626359
8951	0.300233023788	0.155396019781	0.0728550289526	0.0728550289526
8952	0.464790534476	0.707266322179	0.647486746958	0.464790534476
8953	0.233797184609	0.40376571235	0.351225884026	0.233797184609
8954	-0.461652858554	-0.418272589881	-0.314330123753	-0.461652858554
8955	0.172364046894	0.495135504271	0.452014677274	0.172364046894
8956	0.156590362941	0.353234637291	0.234441938918	0.156590362941
8957	0.554967760423	0.547504647332	0.470723908822	0.470723908822
8958	0.728951772719	0.632090273301	0.612128015885	0.612128015885
8959	0.210035214816	0.340571683358	0.342249087136	0.210035214816
8960	-0.28528326804	-0.621158882388	-0.523931260121	-0.621158882388
8961	-0.403846764758	-0.407681479951	-0.314330123753	-0.407681479951
8962	0.471717693868	0.617842026769	0.342521157181	0.342521157181
8963	-0.136850868213	-0.366872442999	-0.16956869246	-0.366872442999
8964	0.200097381646	0.356578972436	0.207760061281	0.200097381646
8965	0.210035214816	0.414109442782	0.461166753205	0.210035214816
8966	0.574236094128	0.603916161586	0.761127879278	0.574236094128
8967	0.3158862881	0.536742246965	0.66782893043	0.3158862881
8968	-0.395254887088	-0.484873526798	-0.316059437426	-0.484873526798
8969	0.29673456338	0.290154115571	0.266154452179	0.266154452179
8970	-0.461652858554	-0.418272589881	-0.418243458628	-0.461652858554
8971	-0.436099114807	-0.364733929191	-0.389188884556	-0.436099114807
8972	0.363621989778	0.792362011225	0.674181637469	0.363621989778
8973	0.55977259226	0.547504647332	0.522334308887	0.522334308887
8974	0.574236094128	0.603916161586	0.490462880569	0.490462880569
8975	0.3158862881	0.318676140717	0.442313056566	0.3158862881
8976	-0.136850868213	-0.407681479951	-0.463283472798	-0.463283472798
8977	-0.461652858554	-0.418272589881	-0.28031006094	-0.461652858554
8978	0.0	-0.0976213442153	-0.160769610758	-0.160769610758
8979	-0.503168409558	-0.621158882388	-0.498369631982	-0.621158882388
8980	0.197730367102	0.495135504271	0.584061379404	0.197730367102
8981	0.554967760423	0.568956859926	0.559796662946	0.554967760423
8982	-0.28528326804	-0.407681479951	-0.463283472798	-0.463283472798
8983	-0.133791215389	-0.150252314265	-0.314330123753	-0.314330123753
8984	0.582531674466	0.547504647332	0.636782536663	0.547504647332
8985	-0.403846764758	-0.387726901634	-0.418243458628	-0.418243458628
8986	0.363621989778	0.611459716615	0.610957709254	0.363621989778
8987	-0.86249647625	-0.925346477012	-1.07225162157	-1.07225162157
8988	-0.136850868213	-0.584210496511	-0.522134689383	-0.584210496511
8989	0.481532911066	0.39183575795	0.555375286792	0.39183575795
8990	-0.160464672193	-0.35727794969	-0.28031006094	-0.35727794969
8991	-0.28528326804	-0.407681479951	-0.28031006094	-0.407681479951
8992	0.406964198743	0.495135504271	0.522334308887	0.406964198743
8993	-0.503324031697	-0.484873526798	-0.448686000493	-0.503324031697
8994	0.464790534476	0.568956859926	0.559796662946	0.464790534476
8995	0.584962500721	0.617842026769	0.66782893043	0.584962500721
8996	-0.0949965139357	-0.54122934619	-0.522134689383	-0.54122934619
8997	0.597035333022	0.490703430512	0.490462880569	0.490462880569
8998	0.582531674466	0.536742246965	0.636782536663	0.536742246965
8999	0.55977259226	0.617842026769	0.462058955965	0.462058955965
9000	0.414210028628	0.555921042773	0.462058955965	0.414210028628
9001	-0.0819416135362	-0.260151532083	-0.418243458628	-0.418243458628
9002	0.582531674466	0.611459716615	0.774819327992	0.582531674466
9003	-0.11547721742	-0.229350341608	-0.16956869246	-0.229350341608
9004	-0.526068811668	-0.671966745009	-0.738874092234	-0.738874092234
9005	-0.461652858554	-0.407681479951	-0.456229186599	-0.461652858554
9006	0.0219890037731	-0.212713391897	-0.463283472798	-0.463283472798
9007	0.335934952881	0.718081572756	0.733876310243	0.335934952881
9008	0.750362742473	0.617842026769	0.542883074639	0.542883074639
9009	-0.301967353156	-0.407681479951	-0.510825465662	-0.510825465662
9010	0.363621989778	0.331093408604	0.442313056566	0.331093408604
9011	-0.160464672193	-0.35727794969	-0.28031006094	-0.35727794969
9012	0.582531674466	0.547504647332	0.636782536663	0.547504647332
9013	0.600392541291	0.707266322179	0.612128015885	0.600392541291
9014	0.554967760423	0.510376727766	0.559796662946	0.510376727766
9015	-0.588088601708	-0.707099364128	-0.922207236264	-0.922207236264
9016	0.582531674466	0.611459716615	0.700439718141	0.582531674466
9017	0.39779704919	0.331093408604	0.452014677274	0.331093408604
9018	0.29673456338	0.49538031572	0.0844930262363	0.0844930262363
9019	0.464790534476	0.340571683358	0.384613421326	0.340571683358
9020	-0.395254887088	-0.565784121696	-0.601287350795	-0.601287350795
9021	0.481532911066	0.611459716615	0.610957709254	0.481532911066
9022	-0.283866676311	-0.476239982724	-0.524871495703	-0.524871495703
9023	0.0	-0.150252314265	-0.463283472798	-0.463283472798
9024	-0.269866439316	-0.566741502737	-0.570873739817	-0.570873739817
9025	0.438940685805	0.469639684366	0.41012065717	0.41012065717
9026	0.0	-0.0976213442153	-0.160769610758	-0.160769610758
9027	0.345671554811	0.536742246965	0.612128015885	0.345671554811
9028	0.628031222613	0.775418613532	0.66782893043	0.628031222613
9029	0.7344267549	0.802908730101	1.10183315475	0.7344267549
9030	-0.157970816705	-0.121298948341	-0.418243458628	-0.418243458628
9031	0.3158862881	0.387289942983	0.266154452179	0.266154452179
9032	0.597035333022	0.611459716615	0.542883074639	0.542883074639
9033	0.464790534476	0.458988077471	0.359350336774	0.359350336774
9034	0.39779704919	0.59133925225	0.522334308887	0.39779704919
9035	-0.724853779063	-0.782182029816	-1.04109400006	-1.04109400006
9036	0.298081352933	0.266908479784	0.25568516344	0.25568516344
9037	0.493606551653	0.603916161586	0.559796662946	0.493606551653
9038	0.493606551653	0.536742246965	0.66782893043	0.493606551653
9039	0.554967760423	0.510376727766	0.470723908822	0.470723908822
9040	0.464790534476	0.495135504271	0.542883074639	0.464790534476
9041	0.584962500721	0.617842026769	0.66782893043	0.584962500721
9042	0.39779704919	0.39183575795	0.470723908822	0.39183575795
9043	0.471717693868	0.39176922298	0.555375286792	0.39176922298
9044	-0.136850868213	-0.229350341608	-0.147530004154	-0.229350341608
9045	0.335934952881	0.495135504271	0.678401902989	0.335934952881
9046	-1.86941589019	-1.90481290518	-1.84664201587	-1.90481290518
9047	-0.193941882561	-0.497169137565	-0.366148553367	-0.497169137565
9048	0.39779704919	0.39183575795	0.442313056566	0.39183575795
9049	0.263034405834	0.387289942983	0.266154452179	0.263034405834
9050	0.471717693868	0.555921042773	0.555375286792	0.471717693868
9051	0.323139934556	0.266908479784	0.304241634875	0.266908479784
9052	0.323139934556	0.323138988206	0.304241634875	0.304241634875
9053	0.39779704919	0.39183575795	0.442313056566	0.39183575795
9054	0.610725596786	0.835994587836	0.865108434796	0.610725596786
9055	0.574236094128	0.632090273301	0.559796662946	0.559796662946
9056	0.464790534476	0.490703430512	0.490462880569	0.464790534476
9057	-0.28528326804	-0.366872442999	-0.314330123753	-0.366872442999
9058	0.312035290129	0.340571683358	0.384613421326	0.312035290129
9059	0.7344267549	0.995558572622	1.11596226321	0.7344267549
9060	-0.503168409558	-0.685934853406	-0.701832879535	-0.701832879535
9061	0.335934952881	0.49538031572	0.647486746958	0.335934952881
9062	0.55977259226	0.568956859926	0.470723908822	0.470723908822
9063	-0.0949965139357	-0.150252314265	-0.314330123753	-0.314330123753
9064	0.574236094128	0.490703430512	0.490462880569	0.490462880569
9065	-0.341572624034	-0.621158882388	-0.737267960947	-0.737267960947
9066	0.461836927546	0.458988077471	0.287662545361	0.287662545361
9067	0.55977259226	0.510376727766	0.461166753205	0.461166753205
9068	0.55977259226	0.617842026769	0.522334308887	0.522334308887
9069	-0.503168409558	-0.605638248384	-1.11444822778	-1.11444822778
9070	0.607056271572	0.734178379361	0.647486746958	0.607056271572
9071	0.3778233849	0.363401045703	0.389776962431	0.363401045703
9072	0.582531674466	0.617842026769	0.66782893043	0.582531674466
9073	-0.341572624034	-0.329292644346	-0.463283472798	-0.463283472798
9074	0.597035333022	0.611459716615	0.761127879278	0.597035333022
9075	-0.136850868213	-0.260151532083	-0.316125319701	-0.316125319701
9076	0.728951772719	0.490703430512	0.384613421326	0.384613421326
9077	-0.442518235701	-0.566741502737	-0.506440029656	-0.566741502737
9078	0.0219890037731	-0.329292644346	-0.522134689383	-0.522134689383
9079	-0.11547721742	-0.260151532083	-0.16956869246	-0.260151532083
9080	0.55977259226	0.617842026769	0.722336918122	0.55977259226
9081	-0.160464672193	-0.35727794969	-0.28031006094	-0.35727794969
9082	-1.31293931166	-1.13851056431	-1.11999591682	-1.31293931166
9083	0.414210028628	0.611459716615	0.610957709254	0.414210028628
9084	0.323139934556	0.260052692399	0.25568516344	0.25568516344
9085	-0.415037499279	-0.621158882388	-0.570873739817	-0.621158882388
9086	0.464790534476	0.414109442782	0.384613421326	0.384613421326
9087	0.29673456338	0.290154115571	0.0728550289526	0.0728550289526
9088	-0.133791215389	-0.329292644346	-0.463283472798	-0.463283472798
9089	0.291330216794	0.53270626359	0.674181637469	0.291330216794
9090	-0.480093382867	-0.418272589881	-0.523931260121	-0.523931260121
9091	0.531720479444	0.53270626359	0.462058955965	0.462058955965
9092	0.471717693868	0.735882393472	0.774819327992	0.471717693868
9093	-0.157970816705	-0.260151532083	-0.418243458628	-0.418243458628
9094	0.55977259226	0.510376727766	0.470723908822	0.470723908822
9095	0.461836927546	0.469639684366	0.678401902989	0.461836927546
9096	-1.04654258594	-0.820144787377	-1.05016736463	-1.05016736463
9097	-0.275915697131	-0.589110571499	-0.737267960947	-0.737267960947
9098	0.554967760423	0.568956859926	0.490462880569	0.490462880569
9099	0.523097245136	0.458988077471	0.636782536663	0.458988077471
9100	0.584962500721	0.617842026769	0.636782536663	0.584962500721
9101	0.363621989778	0.495135504271	0.610191565803	0.363621989778
9102	0.554967760423	0.568956859926	0.542883074639	0.542883074639
9103	-0.480093382867	-0.701995442205	-0.65703952576	-0.701995442205
9104	0.503662398619	0.49538031572	0.0844930262363	0.0844930262363
9105	-0.461652858554	-0.782182029816	-0.620557783971	-0.782182029816
9106	-0.622261042144	-0.924553975679	-1.04899932825	-1.04899932825
9107	-0.136850868213	-0.260151532083	-0.418243458628	-0.418243458628
9108	0.414210028628	0.718081572756	0.943498454392	0.414210028628
9109	0.3158862881	0.387289942983	0.542883074639	0.3158862881
9110	0.25026710976	0.237299281009	0.522334308887	0.237299281009
9111	0.60145062351	0.603916161586	0.522334308887	0.522334308887
9112	0.312035290129	0.490703430512	0.342521157181	0.312035290129
9113	0.600392541291	0.59133925225	0.58900067937	0.58900067937
9114	0.3158862881	0.340571683358	0.179473642159	0.179473642159
9115	0.7344267549	0.611459716615	0.866755226473	0.611459716615
9116	0.345671554811	0.356578972436	0.205841869781	0.205841869781
9117	0.55977259226	0.617842026769	0.542883074639	0.542883074639
9118	0.597035333022	0.611459716615	0.522334308887	0.522334308887
9119	0.0	-0.229350341608	-0.263972991296	-0.263972991296
9120	-0.495903961386	-0.782332595796	-0.747884628325	-0.782332595796
9121	0.0	-0.212713391897	-0.28031006094	-0.28031006094
9122	0.263034405834	0.363401045703	0.342521157181	0.263034405834
9123	0.335934952881	0.536742246965	0.733876310243	0.335934952881
9124	-0.136850868213	-0.329292644346	-0.418243458628	-0.418243458628
9125	0.7344267549	0.718081572756	0.774819327992	0.718081572756
9126	-0.160464672193	-0.366872442999	-0.173787993913	-0.366872442999
9127	0.750362742473	0.568956859926	0.490462880569	0.490462880569
9128	0.684498174272	0.812700289311	0.774819327992	0.684498174272
9129	0.471717693868	0.536742246965	0.41012065717	0.41012065717
9130	0.628031222613	0.870974534331	0.897482430216	0.628031222613
9131	0.584962500721	0.547504647332	0.66782893043	0.547504647332
9132	0.438940685805	0.53270626359	0.678401902989	0.438940685805
9133	0.464790534476	0.707266322179	0.612128015885	0.464790534476
9134	0.263034405834	0.469639684366	0.461166753205	0.263034405834
9135	0.107167445379	-0.150252314265	-0.463283472798	-0.463283472798
9136	0.55977259226	0.555921042773	0.359350336774	0.359350336774
9137	-0.28528326804	-0.35727794969	-0.314330123753	-0.35727794969
9138	-0.395254887088	-0.782332595796	-0.523931260121	-0.782332595796
9139	0.597035333022	0.510376727766	0.490462880569	0.490462880569
9140	0.298081352933	0.155396019781	0.0728550289526	0.0728550289526
9141	0.263034405834	0.155396019781	0.0728550289526	0.0728550289526
9142	0.55977259226	0.617842026769	0.65014913238	0.55977259226
9143	-0.160464672193	-0.35727794969	-0.263972991296	-0.35727794969
9144	0.172364046894	0.555921042773	0.678401902989	0.172364046894
9145	0.414210028628	0.340571683358	0.678401902989	0.340571683358
9146	0.601679895666	0.588198742449	0.678401902989	0.588198742449
9147	-0.341572624034	-0.671966745009	-0.570873739817	-0.671966745009
9148	-0.160464672193	-0.366872442999	-0.16956869246	-0.366872442999
9149	0.406964198743	0.510376727766	0.342521157181	0.342521157181
9150	0.471717693868	0.735882393472	0.865108434796	0.471717693868
9151	0.481532911066	0.39176922298	0.662223606628	0.39176922298
9152	0.406964198743	0.555921042773	0.774819327992	0.406964198743
9153	-0.28528326804	-0.621158882388	-0.498369631982	-0.621158882388
9154	0.554967760423	0.495135504271	0.490462880569	0.490462880569
9155	0.335934952881	0.39183575795	0.286594288516	0.286594288516
9156	0.584962500721	0.536742246965	0.678401902989	0.536742246965
9157	0.363621989778	0.536742246965	0.678401902989	0.363621989778
9158	0.493606551653	0.510376727766	0.612128015885	0.493606551653
9159	-0.138519864081	-0.24526826681	-0.152753766226	-0.24526826681
9160	0.610725596786	0.597812503464	0.774819327992	0.597812503464
9161	0.610725596786	0.735882393472	0.774819327992	0.610725596786
9162	0.200097381646	0.356578972436	0.266154452179	0.200097381646
9163	0.335934952881	0.320906201034	0.559796662946	0.320906201034
9164	-0.160464672193	-0.418272589881	-0.263972991296	-0.418272589881
9165	0.210035214816	-0.0167424373727	-0.0503910534191	-0.0503910534191
9166	0.156590362941	0.0903937862704	0.362899885294	0.0903937862704
9167	-0.57306882214	-0.734124795728	-0.94349973173	-0.94349973173
9168	-0.461652858554	-0.407681479951	-0.314330123753	-0.461652858554
9169	-0.403846764758	-0.456245996996	-0.570873739817	-0.570873739817
9170	-0.28528326804	-0.229350341608	-0.28031006094	-0.28528326804
9171	0.584962500721	0.633045482134	0.678401902989	0.584962500721
9172	0.335934952881	0.39183575795	0.647486746958	0.335934952881
9173	-1.17386787091	-1.13851056431	-1.18199607723	-1.18199607723
9174	0.55977259226	0.414109442782	0.384613421326	0.384613421326
9175	0.728951772719	0.495135504271	0.522334308887	0.495135504271
9176	0.0376581260585	-0.229350341608	-0.418243458628	-0.418243458628
9177	-0.403846764758	-0.407681479951	-0.418243458628	-0.418243458628
9178	0.3158862881	0.363401045703	0.287662545361	0.287662545361
9179	0.610725596786	0.597812503464	0.774819327992	0.597812503464
9180	-0.28528326804	-0.407681479951	-0.314330123753	-0.407681479951
9181	-0.133791215389	-0.229350341608	-0.314330123753	-0.314330123753
9182	-0.861172295303	-1.06517221103	-0.894206328832	-1.06517221103
9183	0.628031222613	0.617842026769	0.636782536663	0.617842026769
9184	0.29673456338	0.300189586024	0.0871862981281	0.0871862981281
9185	-0.50578812852	-0.484873526798	-0.366148553367	-0.50578812852
9186	0.25026710976	0.260052692399	0.384613421326	0.25026710976
9187	-0.15164770607	-0.497169137565	-0.510825465662	-0.510825465662
9188	0.3158862881	0.39183575795	0.58900067937	0.3158862881
9189	0.298081352933	0.334653269798	0.379084132739	0.298081352933
9190	0.23636228881	0.452697822694	0.462058955965	0.23636228881
9191	0.172364046894	0.39183575795	0.359350336774	0.172364046894
9192	-0.269866439316	-0.616822723997	-0.439033756115	-0.616822723997
9193	0.584962500721	0.547504647332	0.636782536663	0.547504647332
9194	0.0	-0.150252314265	-0.463283472798	-0.463283472798
9195	0.55977259226	0.49538031572	0.48512419879	0.48512419879
9196	-0.480093382867	-0.418272589881	-0.523931260121	-0.523931260121
9197	0.406964198743	0.356578972436	0.263279821948	0.263279821948
9198	0.582531674466	0.632090273301	0.636782536663	0.582531674466
9199	0.582531674466	0.597812503464	0.774819327992	0.582531674466
9200	0.506383775016	0.39176922298	0.774819327992	0.39176922298
9201	0.464790534476	0.617842026769	0.559796662946	0.464790534476
9202	0.60145062351	0.713676831691	0.772706924398	0.60145062351
9203	0.582531674466	0.547504647332	0.522334308887	0.522334308887
9204	-0.133791215389	-0.229350341608	-0.147530004154	-0.229350341608
9205	-0.133791215389	-0.229350341608	-0.314330123753	-0.314330123753
9206	0.464790534476	0.414109442782	0.461166753205	0.414109442782
9207	0.0690188609932	-0.0976213442153	-0.28031006094	-0.28031006094
9208	-0.757844323842	-0.711371849531	-0.6198140574	-0.757844323842
9209	-1.27853549937	-1.13851056431	-1.16729149375	-1.27853549937
9210	0.628031222613	0.995558572622	1.07314771327	0.628031222613
9211	0.464790534476	0.790197865938	1.07970308115	0.464790534476
9212	0.55977259226	0.632090273301	0.522334308887	0.522334308887
9213	0.226990656435	0.469639684366	0.48512419879	0.226990656435
9214	0.438940685805	0.555921042773	0.58900067937	0.438940685805
9215	0.464790534476	0.260052692399	0.342249087136	0.260052692399
9216	0.713817566398	0.835994587836	1.07314771327	0.713817566398
9217	0.471717693868	0.547504647332	0.41012065717	0.41012065717
9218	-0.133791215389	-0.121298948341	-0.28031006094	-0.28031006094
9219	0.523097245136	0.547504647332	0.636782536663	0.523097245136
9220	-0.395254887088	-0.566741502737	-0.506440029656	-0.566741502737
9221	-0.160464672193	-0.35727794969	-0.173787993913	-0.35727794969
9222	-0.739937160697	-0.924553975679	-0.872476836165	-0.924553975679
9223	0.708150028066	0.835994587836	0.865108434796	0.708150028066
9224	0.312035290129	0.39183575795	0.531447809806	0.312035290129
9225	0.3778233849	0.319623037231	0.522334308887	0.319623037231
9226	0.29673456338	0.387289942983	0.222091922469	0.222091922469
9227	0.335934952881	0.718081572756	0.674181637469	0.335934952881
9228	0.531720479444	0.547504647332	0.610957709254	0.531720479444
9229	0.464790534476	0.510376727766	0.470723908822	0.464790534476
9230	-0.131063755753	-0.136048285086	-0.16956869246	-0.16956869246
9231	0.728951772719	0.568956859926	0.522334308887	0.522334308887
9232	-0.136850868213	-0.407681479951	-0.314330123753	-0.407681479951
9233	0.728951772719	0.611459716615	0.522334308887	0.522334308887
9234	0.111892880071	0.536742246965	0.66782893043	0.111892880071
9235	0.172364046894	0.40376571235	0.41012065717	0.172364046894
9236	0.3158862881	0.300189586024	0.384613421326	0.300189586024
9237	0.531720479444	0.53270626359	0.865108434796	0.531720479444
9238	0.55977259226	0.495135504271	0.490462880569	0.490462880569
9239	-0.28528326804	-0.35727794969	-0.28031006094	-0.35727794969
9240	0.531720479444	0.555921042773	0.774819327992	0.531720479444
9241	0.523097245136	0.718081572756	0.522334308887	0.522334308887
9242	-0.106422059136	-0.229350341608	-0.0947551024364	-0.229350341608
9243	0.0690188609932	-0.0976213442153	-0.316125319701	-0.316125319701
9244	-0.160464672193	-0.35727794969	-0.173787993913	-0.35727794969
9245	0.197730367102	0.495135504271	0.452014677274	0.197730367102
9246	-0.588088601708	-0.782332595796	-1.03496086505	-1.03496086505
9247	0.554967760423	0.510376727766	0.490462880569	0.490462880569
9248	0.582531674466	0.547504647332	0.636782536663	0.547504647332
9249	-0.204944342893	-0.33723142799	-0.285438686973	-0.33723142799
9250	0.471717693868	0.802908730101	0.774819327992	0.471717693868
9251	-0.882680495213	-1.10726794407	-1.15771191162	-1.15771191162
9252	-0.136850868213	-0.229350341608	-0.28031006094	-0.28031006094
9253	0.597035333022	0.707266322179	0.58900067937	0.58900067937
9254	0.263034405834	0.237299281009	0.287662545361	0.237299281009
9255	-0.0949965139357	-0.099172981808	-0.28031006094	-0.28031006094
9256	0.29673456338	0.266908479784	0.266154452179	0.266154452179
9257	-0.639260324238	-0.864367443273	-0.738874092234	-0.864367443273
9258	0.554967760423	0.59133925225	0.542883074639	0.542883074639
9259	0.597035333022	0.495135504271	0.490462880569	0.490462880569
9260	0.335934952881	0.40376571235	0.41012065717	0.335934952881
9261	0.582531674466	0.775418613532	0.636782536663	0.582531674466
9262	0.0	-0.329292644346	-0.6198140574	-0.6198140574
9263	0.406964198743	0.49538031572	0.522334308887	0.406964198743
9264	-0.28528326804	-0.366872442999	-0.28031006094	-0.366872442999
9265	0.398989558047	0.63856846318	0.584061379404	0.398989558047
9266	0.610725596786	0.735882393472	0.865108434796	0.610725596786
9267	0.574236094128	0.632090273301	0.612128015885	0.574236094128
9268	-0.132637768578	-0.33723142799	-0.359879209748	-0.359879209748
9269	0.554967760423	0.510376727766	0.470723908822	0.470723908822
9270	-0.160464672193	-0.35727794969	-0.147530004154	-0.35727794969
9271	-0.403846764758	-0.584210496511	-0.6198140574	-0.6198140574
9272	0.0376581260585	0.00219588455858	-0.0395832243	-0.0395832243
9273	0.172364046894	0.536742246965	0.678401902989	0.172364046894
9274	0.39779704919	0.39183575795	0.452014677274	0.39183575795
9275	0.464790534476	0.734178379361	0.58900067937	0.464790534476
9276	0.363621989778	0.718081572756	0.610957709254	0.363621989778
9277	0.610725596786	0.835994587836	0.909754051361	0.610725596786
9278	0.610725596786	0.611459716615	0.774819327992	0.610725596786
9279	-0.757844323842	-0.804279335454	-0.6198140574	-0.804279335454
9280	0.438940685805	0.39183575795	0.678401902989	0.39183575795
9281	0.17570396444	0.40376571235	0.286594288516	0.17570396444
9282	0.345671554811	0.458988077471	0.342521157181	0.342521157181
9283	-0.358976814661	-0.804279335454	-0.737267960947	-0.804279335454
9284	0.531720479444	0.835994587836	0.865108434796	0.531720479444
9285	-0.442518235701	-0.685934853406	-0.541095994945	-0.685934853406
9286	0.3158862881	0.536742246965	0.58900067937	0.3158862881
9287	0.506383775016	0.802908730101	0.897482430216	0.506383775016
9288	0.0690188609932	-0.099172981808	-0.160769610758	-0.160769610758
9289	-0.222392421336	-0.497169137565	-0.523931260121	-0.523931260121
9290	0.111892880071	0.495135504271	0.452014677274	0.111892880071
9291	-0.733138814626	-0.707114990064	-0.872476836165	-0.872476836165
9292	-0.28528326804	-0.407681479951	-0.28031006094	-0.407681479951
9293	0.3158862881	0.39183575795	0.0871862981281	0.0871862981281
9294	-0.160464672193	-0.229350341608	-0.147530004154	-0.229350341608
9295	0.3158862881	0.707266322179	0.41012065717	0.3158862881
9296	0.263034405834	0.300189586024	0.179473642159	0.179473642159
9297	-0.269866439316	-0.666994906295	-0.591670228939	-0.666994906295
9298	-0.461652858554	-0.418272589881	-0.314330123753	-0.461652858554
9299	-0.11547721742	-0.212713391897	-0.147530004154	-0.212713391897
9300	-0.836738728839	-0.668506848206	-0.845459557578	-0.845459557578
9301	0.438940685805	0.331093408604	0.452014677274	0.331093408604
9302	-1.68589140957	-1.10726794407	-0.908960908947	-1.68589140957
9303	0.335934952881	0.536742246965	0.678401902989	0.335934952881
9304	0.17570396444	0.290154115571	0.0844930262363	0.0844930262363
9305	-0.559761946596	-0.786017456004	-0.624779201434	-0.786017456004
9306	-0.436099114807	-0.804279335454	-0.907315524475	-0.907315524475
9307	0.210035214816	0.536742246965	0.359350336774	0.210035214816
9308	0.55977259226	0.707266322179	0.559796662946	0.55977259226
9309	0.210035214816	0.266908479784	0.359350336774	0.210035214816
9310	0.597035333022	0.633045482134	0.542883074639	0.542883074639
9311	0.554967760423	0.490703430512	0.470723908822	0.470723908822
9312	0.17570396444	0.266908479784	0.0844930262363	0.0844930262363
9313	-0.270562462636	-0.630605930068	-0.601287350795	-0.630605930068
9314	0.200097381646	0.363401045703	0.522334308887	0.200097381646
9315	-0.461652858554	-0.418272589881	-0.314330123753	-0.461652858554
9316	0.197730367102	0.536742246965	0.66782893043	0.197730367102
9317	-0.131063755753	-0.366872442999	-0.314330123753	-0.366872442999
9318	0.503662398619	0.49538031572	0.304241634875	0.304241634875
9319	-0.739183419416	-0.67409273846	-0.4197741586	-0.739183419416
9320	0.597035333022	0.632090273301	0.542883074639	0.542883074639
9321	-0.403846764758	-0.407681479951	-0.314330123753	-0.407681479951
9322	0.29673456338	0.363401045703	0.287662545361	0.287662545361
9323	0.692177672419	0.632090273301	0.733876310243	0.632090273301
9324	0.438940685805	0.39183575795	0.442313056566	0.39183575795
9325	0.597035333022	0.611459716615	0.490462880569	0.490462880569
9326	0.610725596786	0.835994587836	1.07314771327	0.610725596786
9327	0.335934952881	0.363401045703	0.461166753205	0.335934952881
9328	-0.136850868213	-0.35727794969	-0.28031006094	-0.35727794969
9329	0.554967760423	0.510376727766	0.531447809806	0.510376727766
9330	0.312035290129	0.340571683358	0.30446310733	0.30446310733
9331	0.531720479444	0.713676831691	0.462058955965	0.462058955965
9332	-0.436099114807	-0.605638248384	-0.610024019475	-0.610024019475
9333	0.246793764827	0.353234637291	0.0844930262363	0.0844930262363
9334	0.263034405834	0.266908479784	0.25568516344	0.25568516344
9335	0.0	-0.121298948341	-0.28031006094	-0.28031006094
9336	0.200097381646	0.155766461762	0.156188424159	0.155766461762
9337	0.406964198743	0.63856846318	0.774819327992	0.406964198743
9338	0.0219890037731	-0.121298948341	-0.263972991296	-0.263972991296
9339	-0.495903961386	-0.671966745009	-0.6198140574	-0.671966745009
9340	-0.403846764758	-0.387726901634	-0.418243458628	-0.418243458628
9341	-0.22122424715	-0.605638248384	-0.389188884556	-0.605638248384
9342	0.263034405834	0.387289942983	0.342521157181	0.263034405834
9343	0.461836927546	0.632090273301	0.379084132739	0.379084132739
9344	0.406964198743	0.510376727766	0.384613421326	0.384613421326
9345	-0.144389909335	-0.24526826681	-0.283305269185	-0.283305269185
9346	0.461836927546	0.536742246965	0.470723908822	0.461836927546
9347	0.574236094128	0.603916161586	0.490462880569	0.490462880569
9348	0.55977259226	0.617842026769	0.734906608748	0.55977259226
9349	0.406964198743	0.340571683358	0.384613421326	0.340571683358
9350	-0.486987341158	-0.701995442205	-0.693133572484	-0.701995442205
9351	0.610725596786	0.555921042773	0.674181637469	0.555921042773
9352	-0.160464672193	-0.366872442999	-0.28031006094	-0.366872442999
9353	0.574236094128	0.603916161586	0.542883074639	0.542883074639
9354	0.263034405834	0.340571683358	0.342249087136	0.263034405834
9355	1.00150830651	0.995558572622	1.1158908852	0.995558572622
9356	-0.160464672193	-0.260151532083	-0.28031006094	-0.28031006094
9357	0.438940685805	0.510376727766	0.470723908822	0.438940685805
9358	0.554967760423	0.340571683358	0.384613421326	0.340571683358
9359	0.107167445379	0.0	-0.160769610758	-0.160769610758
9360	0.398989558047	0.792362011225	0.678401902989	0.398989558047
9361	0.464790534476	0.568956859926	0.559796662946	0.464790534476
9362	-0.480093382867	-0.782182029816	-0.523931260121	-0.782182029816
9363	0.523097245136	0.59133925225	0.58900067937	0.523097245136
9364	0.289506617195	0.290154115571	0.0697561373976	0.0697561373976
9365	0.29673456338	0.266908479784	0.0728550289526	0.0728550289526
9366	-0.461652858554	-0.418272589881	-0.418243458628	-0.461652858554
9367	0.610725596786	0.802908730101	0.965172740686	0.610725596786
9368	-0.697072867043	-0.86394288117	-0.908960908947	-0.908960908947
9369	0.574236094128	0.603916161586	0.559796662946	0.559796662946
9370	-0.437709325593	-0.782332595796	-0.610024019475	-0.782332595796
9371	-0.269866439316	-0.472010770671	-0.526841513742	-0.526841513742
9372	0.464790534476	0.490703430512	0.490462880569	0.464790534476
9373	-0.133791215389	-0.212713391897	-0.314330123753	-0.314330123753
9374	-0.403846764758	-0.366872442999	-0.28031006094	-0.403846764758
9375	0.3158862881	0.331093408604	0.442313056566	0.3158862881
9376	0.17570396444	0.300189586024	0.0871862981281	0.0871862981281
9377	0.226990656435	0.300189586024	0.384613421326	0.226990656435
9378	0.60145062351	0.49538031572	0.58900067937	0.49538031572
9379	0.628031222613	0.858773247555	0.647486746958	0.628031222613
9380	-0.160464672193	-0.407681479951	-0.28031006094	-0.407681479951
9381	0.233797184609	0.260052692399	0.342249087136	0.233797184609
9382	0.414210028628	0.63856846318	0.678401902989	0.414210028628
9383	0.728951772719	0.603916161586	0.559796662946	0.559796662946
9384	0.29673456338	0.49538031572	0.0871862981281	0.0871862981281
9385	-0.38037036739	-0.325464559963	-0.463283472798	-0.463283472798
9386	0.406964198743	0.536742246965	0.542883074639	0.406964198743
9387	0.39779704919	0.414109442782	0.461166753205	0.39779704919
9388	0.363621989778	0.547504647332	0.636782536663	0.363621989778
9389	0.531720479444	0.49538031572	0.379084132739	0.379084132739
9390	-0.136850868213	-0.260151532083	-0.418243458628	-0.418243458628
9391	-0.0819416135362	-0.150252314265	-0.28031006094	-0.28031006094
9392	-0.86249647625	-0.804279335454	-0.907315524475	-0.907315524475
9393	0.554967760423	0.617842026769	0.470723908822	0.470723908822
9394	0.493606551653	0.568956859926	0.542883074639	0.493606551653
9395	0.464790534476	0.632090273301	0.522334308887	0.464790534476
9396	0.584962500721	0.547504647332	0.522334308887	0.522334308887
9397	-0.38037036739	-0.548430769626	-0.661624704642	-0.661624704642
9398	0.0219890037731	-0.150252314265	-0.28031006094	-0.28031006094
9399	0.29673456338	0.266908479784	0.266154452179	0.266154452179
9400	-0.341572624034	-0.407681479951	-0.418243458628	-0.418243458628
9401	0.554967760423	0.510376727766	0.522334308887	0.510376727766
9402	0.398989558047	0.40376571235	0.610191565803	0.398989558047
9403	0.312035290129	0.536742246965	0.41012065717	0.312035290129
9404	0.464790534476	0.617842026769	0.542883074639	0.464790534476
9405	0.750362742473	0.617842026769	0.722336918122	0.617842026769
9406	0.312035290129	0.318676140717	0.442313056566	0.312035290129
9407	-0.805536322244	-1.06517221103	-1.02624561125	-1.06517221103
9408	0.554967760423	0.490703430512	0.384613421326	0.384613421326
9409	0.600392541291	0.49538031572	0.58900067937	0.49538031572
9410	0.323139934556	0.266908479784	0.25568516344	0.25568516344
9411	0.628031222613	0.775418613532	1.02441647641	0.628031222613
9412	-0.746454642051	-0.882493596041	-0.701832879535	-0.882493596041
9413	-0.341572624034	-0.497169137565	-0.522134689383	-0.522134689383
9414	0.263034405834	0.307683680189	0.379084132739	0.263034405834
9415	0.423101774278	0.536742246965	0.678401902989	0.423101774278
9416	-0.131063755753	-0.229350341608	-0.16956869246	-0.229350341608
9417	0.335934952881	0.792362011225	0.662223606628	0.335934952881
9418	0.713817566398	0.718081572756	0.774819327992	0.713817566398
9419	0.7344267549	0.632090273301	1.10183315475	0.632090273301
9420	0.55977259226	0.536742246965	0.66782893043	0.536742246965
9421	-0.526068811668	-0.630605930068	-0.693185118166	-0.693185118166
9422	0.657410962552	0.633045482134	0.620027661153	0.620027661153
9423	0.574236094128	0.603916161586	0.522334308887	0.522334308887
9424	0.39779704919	0.510376727766	0.470723908822	0.39779704919
9425	0.493606551653	0.63856846318	0.678401902989	0.493606551653
9426	-0.28528326804	-0.497169137565	-0.498369631982	-0.498369631982
9427	-0.938599455336	-0.951650110435	-0.65703952576	-0.951650110435
9428	-0.480093382867	-0.782182029816	-0.523931260121	-0.782182029816
9429	-0.426850830717	-0.560068801167	-0.661624704642	-0.661624704642
9430	0.406964198743	0.458988077471	0.612128015885	0.406964198743
9431	0.438940685805	0.39183575795	0.678401902989	0.39183575795
9432	0.584962500721	0.617842026769	0.470723908822	0.470723908822
9433	0.0219890037731	-0.150252314265	-0.263972991296	-0.263972991296
9434	-0.0819416135362	-0.260151532083	-0.522134689383	-0.522134689383
9435	-0.0819416135362	-0.212713391897	-0.314330123753	-0.314330123753
9436	0.574236094128	0.568956859926	0.522334308887	0.522334308887
9437	0.263034405834	0.490703430512	0.48512419879	0.263034405834
9438	-0.503168409558	-0.565784121696	-0.907315524475	-0.907315524475
9439	0.363621989778	0.356578972436	0.452014677274	0.356578972436
9440	0.406964198743	0.490703430512	0.490462880569	0.406964198743
9441	0.3158862881	0.331093408604	0.342521157181	0.3158862881
9442	0.481532911066	0.510376727766	0.462058955965	0.462058955965
9443	0.735366153824	0.387289942983	0.58900067937	0.387289942983
9444	0.236023769647	0.458988077471	0.287662545361	0.236023769647
9445	0.438940685805	0.718081572756	0.678401902989	0.438940685805
9446	-0.157970816705	-0.329292644346	-0.570873739817	-0.570873739817
9447	0.600392541291	0.536742246965	0.66782893043	0.536742246965
9448	0.461836927546	0.39183575795	0.612128015885	0.39183575795
9449	-0.133791215389	-0.121298948341	-0.314330123753	-0.314330123753
9450	0.363621989778	0.718081572756	0.674181637469	0.363621989778
9451	0.414210028628	0.812700289311	0.774819327992	0.414210028628
9452	-0.136850868213	-0.260151532083	-0.314330123753	-0.314330123753
9453	-0.131063755753	-0.35727794969	-0.173787993913	-0.35727794969
9454	-0.671377252539	-0.754825655589	-0.526841513742	-0.754825655589
9455	-0.57306882214	-0.804279335454	-0.679411437342	-0.804279335454
9456	-0.133791215389	-0.260151532083	-0.570873739817	-0.570873739817
9457	0.464790534476	0.469639684366	0.48512419879	0.464790534476
9458	0.584962500721	0.547504647332	0.636782536663	0.547504647332
9459	-0.157970816705	-0.407681479951	-0.418243458628	-0.418243458628
9460	-1.10429008195	-0.86394288117	-0.872476836165	-1.10429008195
9461	0.406964198743	0.490703430512	0.470723908822	0.406964198743
9462	0.584962500721	0.547504647332	0.66782893043	0.547504647332
9463	0.139930261144	0.300189586024	0.0434489973607	0.0434489973607
9464	-0.436099114807	-0.24526826681	-0.261717150645	-0.436099114807
9465	0.55977259226	0.510376727766	0.470723908822	0.470723908822
9466	0.363621989778	0.63856846318	0.733876310243	0.363621989778
9467	0.574236094128	0.568956859926	0.522334308887	0.522334308887
9468	-0.395254887088	-0.707114990064	-0.538446117846	-0.707114990064
9469	-0.532873989573	-0.621158882388	-0.498369631982	-0.621158882388
9470	-0.486987341158	-0.456245996996	-0.523931260121	-0.523931260121
9471	0.584962500721	0.53270626359	0.452014677274	0.452014677274
9472	-0.503324031697	-0.786017456004	-0.845459557578	-0.845459557578
9473	0.29673456338	0.59133925225	0.568894999368	0.29673456338
9474	0.531720479444	0.340571683358	0.207760061281	0.207760061281
9475	-1.04654258594	-0.951650110435	-0.880260755726	-1.04654258594
9476	0.3158862881	0.340571683358	0.109698703362	0.109698703362
9477	-0.275915697131	-0.33723142799	-0.460550630355	-0.460550630355
9478	0.503662398619	0.290154115571	0.0697561373976	0.0697561373976
9479	0.107167445379	-0.150252314265	-0.418243458628	-0.418243458628
9480	0.359028880705	0.707266322179	0.612128015885	0.359028880705
9481	-1.01885902725	-1.09240461926	-1.11444822778	-1.11444822778
9482	0.406964198743	0.39176922298	0.774819327992	0.39176922298
9483	0.610725596786	0.835994587836	0.909754051361	0.610725596786
9484	-0.28528326804	-0.387726901634	-0.314330123753	-0.387726901634
9485	0.25026710976	0.31495598776	0.30446310733	0.25026710976
9486	0.0	-0.150252314265	-0.570873739817	-0.570873739817
9487	0.3158862881	0.31495598776	0.30446310733	0.30446310733
9488	-0.724853779063	-0.711371849531	-0.65703952576	-0.724853779063
9489	0.363621989778	0.802908730101	0.662223606628	0.363621989778
9490	-0.503168409558	-0.566741502737	-0.880260755726	-0.880260755726
9491	0.0219890037731	-0.329292644346	-0.463283472798	-0.463283472798
9492	0.236023769647	0.39183575795	0.287662545361	0.236023769647
9493	-0.426850830717	-0.456245996996	-0.570873739817	-0.570873739817
9494	0.335934952881	0.536742246965	0.452014677274	0.335934952881
9495	-0.436099114807	-0.621158882388	-0.510825465662	-0.621158882388
9496	-0.511869808439	-0.707099364128	-0.570873739817	-0.707099364128
9497	0.584962500721	0.617842026769	0.636782536663	0.584962500721
9498	0.3158862881	0.340571683358	0.30446310733	0.30446310733
9499	0.628031222613	0.995558572622	1.07909092603	0.628031222613
9500	0.335934952881	0.458988077471	0.461166753205	0.335934952881
9501	0.17570396444	0.195177410236	0.266154452179	0.17570396444
9502	0.628031222613	0.775418613532	1.02441647641	0.628031222613
9503	0.464790534476	0.356578972436	0.263279821948	0.263279821948
9504	0.610725596786	0.597812503464	0.774819327992	0.597812503464
9505	-0.734834581902	-0.707099364128	-0.922207236264	-0.922207236264
9506	-0.395254887088	-0.484873526798	-0.283305269185	-0.484873526798
9507	0.584962500721	0.353234637291	0.0844930262363	0.0844930262363
9508	-0.829696089812	-0.542235357503	-0.872476836165	-0.872476836165
9509	0.263034405834	0.290154115571	0.0728550289526	0.0728550289526
9510	0.554967760423	0.510376727766	0.48512419879	0.48512419879
9511	0.554967760423	0.495135504271	0.490462880569	0.490462880569
9512	0.289506617195	0.290154115571	0.0455929146275	0.0455929146275
9513	-0.212268204063	-0.414572308224	-0.326518385395	-0.414572308224
9514	0.335934952881	0.389599678056	0.733876310243	0.335934952881
9515	0.471717693868	0.792362011225	0.674181637469	0.471717693868
9516	-0.508242417924	-0.75155434995	-0.706534073076	-0.75155434995
9517	0.531720479444	0.452697822694	0.774819327992	0.452697822694
9518	0.116448663851	0.0659701971933	-0.160769610758	-0.160769610758
9519	-0.160464672193	-0.35727794969	-0.16956869246	-0.35727794969
9520	-0.28528326804	-0.407681479951	-0.522134689383	-0.522134689383
9521	0.363621989778	0.792362011225	0.662223606628	0.363621989778
9522	0.335934952881	0.39183575795	0.452014677274	0.335934952881
9523	0.584962500721	0.617842026769	0.66782893043	0.584962500721
9524	0.615537314766	0.858773247555	0.662223606628	0.615537314766
9525	0.554967760423	0.536742246965	0.620027661153	0.536742246965
9526	0.531720479444	0.53270626359	0.774819327992	0.531720479444
9527	-0.29889590467	-0.565784121696	-0.624779201434	-0.624779201434
9528	0.438940685805	0.356578972436	0.58900067937	0.356578972436
9529	0.493606551653	0.568956859926	0.612128015885	0.493606551653
9530	0.23636228881	0.14850121821	0.156188424159	0.14850121821
9531	0.438940685805	0.707266322179	0.461166753205	0.438940685805
9532	0.600392541291	0.353234637291	0.266154452179	0.266154452179
9533	0.610725596786	0.63856846318	0.965172740686	0.610725596786
9534	-0.0819416135362	-0.103319611719	-0.134154484864	-0.134154484864
9535	0.574236094128	0.555921042773	0.359350336774	0.359350336774
9536	0.628031222613	0.632090273301	0.636782536663	0.628031222613
9537	0.423101774278	0.718081572756	0.678401902989	0.423101774278
9538	0.3158862881	0.363401045703	0.452014677274	0.3158862881
9539	0.363621989778	0.495135504271	0.66782893043	0.363621989778
9540	0.406964198743	0.568956859926	0.470723908822	0.406964198743
9541	0.55977259226	0.547504647332	0.636782536663	0.547504647332
9542	0.363621989778	0.458988077471	0.351225884026	0.351225884026
9543	-0.275915697131	-0.497169137565	-0.510825465662	-0.510825465662
9544	0.411724765238	0.617842026769	0.442313056566	0.411724765238
9545	0.414210028628	0.802908730101	0.774819327992	0.414210028628
9546	0.55977259226	0.49538031572	0.48512419879	0.48512419879
9547	0.414210028628	0.802908730101	0.774819327992	0.414210028628
9548	-0.28528326804	-0.387726901634	-0.28031006094	-0.387726901634
9549	0.554967760423	0.510376727766	0.490462880569	0.490462880569
9550	0.55977259226	0.568956859926	0.490462880569	0.490462880569
9551	0.335934952881	0.718081572756	0.774819327992	0.335934952881
9552	0.335934952881	0.40376571235	0.733876310243	0.335934952881
9553	0.200097381646	0.356578972436	0.41012065717	0.200097381646
9554	0.728951772719	0.617842026769	0.559796662946	0.559796662946
9555	0.55977259226	0.617842026769	0.610957709254	0.55977259226
9556	0.39779704919	0.39183575795	0.452014677274	0.39183575795
9557	-0.28528326804	-0.584210496511	-0.6198140574	-0.6198140574
9558	0.464790534476	0.363401045703	0.612128015885	0.363401045703
9559	0.493606551653	0.490703430512	0.470723908822	0.470723908822
9560	0.29673456338	0.266908479784	0.25568516344	0.25568516344
9561	0.55977259226	0.536742246965	0.647486746958	0.536742246965
9562	-0.136850868213	-0.35727794969	-0.314330123753	-0.35727794969
9563	0.111892880071	0.555921042773	0.678401902989	0.111892880071
9564	0.506383775016	0.735882393472	0.865108434796	0.506383775016
9565	0.60145062351	0.49538031572	0.58900067937	0.49538031572
9566	0.172364046894	0.331093408604	0.452014677274	0.172364046894
9567	0.584962500721	0.353234637291	0.30446310733	0.30446310733
9568	0.251132316778	0.300189586024	0.0728550289526	0.0728550289526
9569	0.584962500721	0.49538031572	0.266154452179	0.266154452179
9570	-0.341572624034	-0.566741502737	-0.661624704642	-0.661624704642
9571	0.25026710976	0.510376727766	0.342521157181	0.25026710976
9572	0.335934952881	0.39183575795	0.470723908822	0.335934952881
9573	-0.668156436248	-0.497169137565	-0.523931260121	-0.668156436248
9574	0.610725596786	0.611459716615	0.82903005267	0.610725596786
9575	-0.136850868213	-0.136048285086	-0.129940009189	-0.136850868213
9576	0.3158862881	0.363401045703	0.58900067937	0.3158862881
9577	0.3158862881	0.490703430512	0.461166753205	0.3158862881
9578	0.622764533434	0.896903027942	0.678401902989	0.622764533434
9579	-0.437709325593	-0.786017456004	-0.610024019475	-0.786017456004
9580	0.406964198743	0.340571683358	0.505695484456	0.340571683358
9581	0.584962500721	0.547504647332	0.66782893043	0.547504647332
9582	0.172364046894	0.536742246965	0.66782893043	0.172364046894
9583	-1.49569516262	-1.17388548227	-1.63044933074	-1.63044933074
9584	0.263034405834	0.300189586024	0.0728550289526	0.0728550289526
9585	0.713817566398	0.713676831691	0.66782893043	0.66782893043
9586	0.464790534476	0.734178379361	0.647486746958	0.464790534476
9587	0.414210028628	0.802908730101	0.733876310243	0.414210028628
9588	-0.133791215389	-0.229350341608	-0.28031006094	-0.28031006094
9589	0.23636228881	0.414109442782	0.461166753205	0.23636228881
9590	0.471717693868	0.495135504271	0.610191565803	0.471717693868
9591	0.55977259226	0.707266322179	0.612128015885	0.55977259226
9592	0.263034405834	0.260052692399	0.0728550289526	0.0728550289526
9593	-1.01885902725	-1.09240461926	-1.18199607723	-1.18199607723
9594	0.684498174272	0.63856846318	0.865108434796	0.63856846318
9595	-0.136850868213	-0.35727794969	-0.28031006094	-0.35727794969
9596	0.554967760423	0.568956859926	0.522334308887	0.522334308887
9597	0.335934952881	0.510376727766	0.470723908822	0.335934952881
9598	0.597035333022	0.611459716615	0.490462880569	0.490462880569
9599	0.335934952881	0.718081572756	0.733876310243	0.335934952881
9600	-0.521616449834	-0.616822723997	-0.579626762159	-0.616822723997
9601	0.461836927546	0.39183575795	0.678401902989	0.39183575795
9602	0.393753940911	0.536742246965	0.65014913238	0.393753940911
9603	0.55977259226	0.632090273301	0.612128015885	0.55977259226
9604	-0.136850868213	-0.366872442999	-0.173787993913	-0.366872442999
9605	0.246793764827	0.300189586024	0.0697561373976	0.0697561373976
9606	0.582531674466	0.547504647332	0.66782893043	0.547504647332
9607	-1.31293931166	-1.13851056431	-1.11444822778	-1.31293931166
9608	0.298081352933	0.266908479784	0.0728550289526	0.0728550289526
9609	-0.131063755753	-0.136048285086	-0.16956869246	-0.16956869246
9610	0.406964198743	0.568956859926	0.722336918122	0.406964198743
9611	0.263034405834	0.155396019781	-0.00992207405007	-0.00992207405007
9612	0.464790534476	0.39183575795	0.522334308887	0.39183575795
9613	-0.157970816705	-0.584210496511	-0.6198140574	-0.6198140574
9614	0.406964198743	0.260052692399	0.384613421326	0.260052692399
9615	0.60145062351	0.567423440331	0.612128015885	0.567423440331
9616	0.554967760423	0.49538031572	0.522334308887	0.49538031572
9617	-0.436099114807	-0.33723142799	-0.366148553367	-0.436099114807
9618	0.597035333022	0.633045482134	0.612128015885	0.597035333022
9619	0.622764533434	0.617842026769	0.636782536663	0.617842026769
9620	0.23636228881	0.356578972436	0.505695484456	0.23636228881
9621	0.0844778147968	0.323327271294	0.41012065717	0.0844778147968
9622	0.622764533434	0.802908730101	0.636782536663	0.622764533434
9623	0.363621989778	0.331093408604	0.41012065717	0.331093408604
9624	0.200097381646	0.356578972436	0.156188424159	0.156188424159
9625	0.554967760423	0.510376727766	0.490462880569	0.490462880569
9626	0.335934952881	0.536742246965	0.522334308887	0.335934952881
9627	0.597035333022	0.707266322179	0.612128015885	0.597035333022
9628	-0.724928736158	-0.707099364128	-0.880260755726	-0.880260755726
9629	0.363621989778	0.53270626359	0.636782536663	0.363621989778
9630	0.610725596786	0.611459716615	0.774819327992	0.610725596786
9631	0.584962500721	0.632090273301	0.41012065717	0.41012065717
9632	0.359028880705	0.340571683358	0.109698703362	0.109698703362
9633	-0.136850868213	-0.35727794969	-0.147530004154	-0.35727794969
9634	0.464790534476	0.510376727766	0.612128015885	0.464790534476
9635	-0.480093382867	-0.671966745009	-0.523931260121	-0.671966745009
9636	0.438940685805	0.39183575795	0.342521157181	0.342521157181
9637	0.3158862881	0.568956859926	0.542883074639	0.3158862881
9638	0.251132316778	0.237299281009	0.226976489774	0.226976489774
9639	0.3158862881	0.39183575795	0.555375286792	0.3158862881
9640	0.363621989778	0.356578972436	0.452014677274	0.356578972436
9641	0.582531674466	0.547504647332	0.636782536663	0.547504647332
9642	-0.11547721742	-0.229350341608	-0.16956869246	-0.229350341608
9643	0.751806085477	0.536742246965	0.66782893043	0.536742246965
9644	-0.11547721742	-0.35727794969	-0.16956869246	-0.35727794969
9645	0.554967760423	0.340571683358	0.342521157181	0.340571683358
9646	0.406964198743	0.812700289311	0.662223606628	0.406964198743
9647	0.541858998751	0.597812503464	0.774819327992	0.541858998751
9648	0.172364046894	0.389599678056	0.584061379404	0.172364046894
9649	0.210035214816	0.363401045703	0.522334308887	0.210035214816
9650	0.707012372065	0.617842026769	0.542883074639	0.542883074639
9651	0.464790534476	0.363401045703	0.612128015885	0.363401045703
9652	0.471717693868	0.802908730101	0.662223606628	0.471717693868
9653	0.582531674466	0.617842026769	0.66782893043	0.582531674466
9654	0.172364046894	0.389599678056	0.286594288516	0.172364046894
9655	-0.486987341158	-0.54122934619	-0.522134689383	-0.54122934619
9656	0.406964198743	0.363401045703	0.359350336774	0.359350336774
9657	0.263034405834	0.290154115571	0.25568516344	0.25568516344
9658	0.713817566398	0.718081572756	0.774819327992	0.713817566398
9659	0.506383775016	0.735882393472	0.774819327992	0.506383775016
9660	0.363621989778	0.356578972436	0.41012065717	0.356578972436
9661	0.363621989778	0.356578972436	0.452014677274	0.356578972436
9662	-0.341572624034	-0.456245996996	-0.418243458628	-0.456245996996
9663	0.197730367102	0.495135504271	0.678401902989	0.197730367102
9664	0.628031222613	0.751735101968	0.774819327992	0.628031222613
9665	0.584962500721	0.547504647332	0.66782893043	0.547504647332
9666	0.197730367102	0.536742246965	0.66782893043	0.197730367102
9667	-0.157970816705	-0.260151532083	-0.522134689383	-0.522134689383
9668	0.17570396444	0.195177410236	0.266154452179	0.17570396444
9669	-0.28528326804	-0.418272589881	-0.147530004154	-0.418272589881
9670	0.713817566398	0.995558572622	1.11596226321	0.713817566398
9671	0.39779704919	0.469639684366	0.48512419879	0.39779704919
9672	0.312035290129	0.31495598776	0.30446310733	0.30446310733
9673	0.523097245136	0.858773247555	0.678401902989	0.523097245136
9674	-0.275915697131	-0.54122934619	-0.326518385395	-0.54122934619
9675	0.438940685805	0.40376571235	0.610191565803	0.40376571235
9676	1.09179247592	1.07556190172	1.1158908852	1.07556190172
9677	-0.486987341158	-0.417477602949	-0.463283472798	-0.486987341158
9678	-0.160464672193	-0.387726901634	-0.28031006094	-0.387726901634
9679	-0.160464672193	-0.35727794969	-0.16956869246	-0.35727794969
9680	0.438940685805	0.39183575795	0.452014677274	0.39183575795
9681	0.55977259226	0.617842026769	0.678401902989	0.55977259226
9682	0.464790534476	0.510376727766	0.490462880569	0.464790534476
9683	0.55977259226	0.568956859926	0.490462880569	0.490462880569
9684	-0.724853779063	-0.782182029816	-0.523931260121	-0.782182029816
9685	0.750362742473	0.633045482134	0.610957709254	0.610957709254
9686	0.263034405834	0.260052692399	0.342521157181	0.260052692399
9687	-0.160464672193	-0.407681479951	-0.314330123753	-0.407681479951
9688	0.610725596786	0.611459716615	0.774819327992	0.610725596786
9689	0.55977259226	0.568956859926	0.490462880569	0.490462880569
9690	-0.133791215389	-0.329292644346	-0.522134689383	-0.522134689383
9691	0.464790534476	0.555921042773	0.522334308887	0.464790534476
9692	-0.639260324238	-0.864367443273	-1.08281921608	-1.08281921608
9693	0.3158862881	0.39183575795	0.522334308887	0.3158862881
9694	0.493606551653	0.568956859926	0.612128015885	0.493606551653
9695	0.116448663851	-0.121298948341	-0.263972991296	-0.263972991296
9696	0.172364046894	0.39183575795	0.584061379404	0.172364046894
9697	-0.136850868213	-0.329292644346	-0.463283472798	-0.463283472798
9698	0.55977259226	0.617842026769	0.522334308887	0.522334308887
9699	0.728951772719	0.632090273301	0.612128015885	0.612128015885
9700	-0.160464672193	-0.407681479951	-0.173787993913	-0.407681479951
9701	0.735366153824	0.707266322179	0.612128015885	0.612128015885
9702	0.728951772719	0.632090273301	0.612128015885	0.612128015885
9703	0.345671554811	0.458988077471	0.287662545361	0.287662545361
9704	0.197730367102	0.495135504271	0.66782893043	0.197730367102
9705	0.582531674466	0.547504647332	0.636782536663	0.547504647332
9706	-0.503168409558	-0.497169137565	-0.523931260121	-0.523931260121
9707	0.554967760423	0.414109442782	0.461166753205	0.414109442782
9708	0.554967760423	0.568956859926	0.542883074639	0.542883074639
9709	0.335934952881	0.39183575795	0.522334308887	0.335934952881
9710	-0.136850868213	-0.387726901634	-0.16956869246	-0.387726901634
9711	0.5095641321	0.63856846318	0.761127879278	0.5095641321
9712	-0.951722165506	-1.10726794407	-1.15771191162	-1.15771191162
9713	0.300233023788	0.0771844557835	0.0546908395715	0.0546908395715
9714	0.523097245136	0.469639684366	0.48512419879	0.469639684366
9715	0.438940685805	0.53270626359	0.733876310243	0.438940685805
9716	0.584962500721	0.617842026769	0.612128015885	0.584962500721
9717	0.597035333022	0.340571683358	0.384613421326	0.340571683358
9718	0.175367086511	0.469639684366	0.470723908822	0.175367086511
9719	0.728951772719	0.469639684366	0.48512419879	0.469639684366
9720	0.574236094128	0.568956859926	0.559796662946	0.559796662946
9721	0.111892880071	0.536742246965	0.66782893043	0.111892880071
9722	0.628031222613	0.718081572756	0.865108434796	0.628031222613
9723	-1.01885902725	-1.13851056431	-1.02624561125	-1.13851056431
9724	-0.0949965139357	-0.407681479951	-0.522134689383	-0.522134689383
9725	0.23636228881	0.155396019781	0.263279821948	0.155396019781
9726	0.582531674466	0.617842026769	0.66782893043	0.582531674466
9727	-0.138009821366	-0.223594991542	-0.307957762976	-0.307957762976
9728	0.471717693868	0.792362011225	0.674181637469	0.471717693868
9729	0.438940685805	0.39183575795	0.342521157181	0.342521157181
9730	0.523097245136	0.39183575795	0.452014677274	0.39183575795
9731	0.406964198743	0.389599678056	0.555375286792	0.389599678056
9732	0.414210028628	0.718081572756	0.674181637469	0.414210028628
9733	0.406964198743	0.751735101968	0.674181637469	0.406964198743
9734	0.481532911066	0.611459716615	0.774819327992	0.481532911066
9735	-0.697072867043	-0.820144787377	-0.960448969839	-0.960448969839
9736	0.414210028628	0.611459716615	0.722336918122	0.414210028628
9737	0.172364046894	0.39183575795	0.678401902989	0.172364046894
9738	-0.0819416135362	-0.329292644346	-0.418243458628	-0.418243458628
9739	0.506383775016	0.53270626359	0.462058955965	0.462058955965
9740	0.493606551653	0.536742246965	0.66782893043	0.493606551653
9741	0.503662398619	0.290154115571	0.0697561373976	0.0697561373976
9742	0.597035333022	0.510376727766	0.612128015885	0.510376727766
9743	0.363621989778	0.40376571235	0.584061379404	0.363621989778
9744	0.628031222613	0.802908730101	0.965172740686	0.628031222613
9745	0.493606551653	0.53270626359	0.761127879278	0.493606551653
9746	0.597035333022	0.490703430512	0.490462880569	0.490462880569
9747	0.0	-0.121298948341	-0.28031006094	-0.28031006094
9748	0.541858998751	0.611459716615	0.820934859579	0.541858998751
9749	0.622764533434	0.802908730101	0.636782536663	0.622764533434
9750	0.597035333022	0.707266322179	0.866755226473	0.597035333022
9751	0.335934952881	0.39183575795	0.647486746958	0.335934952881
9752	0.29673456338	0.49538031572	0.58900067937	0.29673456338
9753	-0.600559355772	-0.519283159009	-0.389188884556	-0.600559355772
9754	-0.160464672193	-0.418272589881	-0.16956869246	-0.418272589881
9755	0.335934952881	0.331093408604	0.674181637469	0.331093408604
9756	0.55977259226	0.510376727766	0.470723908822	0.470723908822
9757	-0.160464672193	-0.366872442999	-0.263972991296	-0.366872442999
9758	0.728951772719	0.633045482134	0.761127879278	0.633045482134
9759	0.610725596786	0.735882393472	0.865108434796	0.610725596786
9760	0.506383775016	0.597812503464	0.636782536663	0.506383775016
9761	0.554967760423	0.490703430512	0.470723908822	0.470723908822
9762	-0.665477106411	-0.473469317773	-0.404787849237	-0.665477106411
9763	-0.133791215389	-0.0976213442153	-0.314330123753	-0.314330123753
9764	0.735366153824	0.734178379361	0.647486746958	0.647486746958
9765	0.684498174272	0.835994587836	0.909754051361	0.684498174272
9766	-0.160464672193	-0.35727794969	-0.173787993913	-0.35727794969
9767	0.363621989778	0.536742246965	0.66782893043	0.363621989778
9768	0.29673456338	0.300189586024	0.0844930262363	0.0844930262363
9769	-0.28528326804	-0.407681479951	-0.28031006094	-0.407681479951
9770	-0.38037036739	-0.734124795728	-0.94349973173	-0.94349973173
9771	0.291330216794	0.536742246965	0.897482430216	0.291330216794
9772	-0.136850868213	-0.407681479951	-0.173787993913	-0.407681479951
9773	-0.341572624034	-0.497169137565	-0.418243458628	-0.497169137565
9774	0.574236094128	0.510376727766	0.490462880569	0.490462880569
9775	0.481532911066	0.53270626359	0.462058955965	0.462058955965
9776	0.263034405834	0.307683680189	0.0728550289526	0.0728550289526
9777	-0.28528326804	-0.407681479951	-0.314330123753	-0.407681479951
9778	0.779246818745	0.775418613532	1.02441647641	0.775418613532
9779	0.461836927546	0.414109442782	0.266154452179	0.266154452179
9780	0.503662398619	0.353234637291	0.0844930262363	0.0844930262363
9781	0.574236094128	0.707266322179	0.612128015885	0.574236094128
9782	-0.806377817353	-0.924553975679	-1.05016736463	-1.05016736463
9783	0.493606551653	0.495135504271	0.470723908822	0.470723908822
9784	0.461836927546	0.53270626359	0.461166753205	0.461166753205
9785	0.779246818745	0.858773247555	0.866755226473	0.779246818745
9786	0.464790534476	0.260052692399	0.384613421326	0.260052692399
9787	0.172364046894	0.334653269798	0.342521157181	0.172364046894
9788	0.406964198743	0.63856846318	0.555375286792	0.406964198743
9789	-0.136850868213	-0.366872442999	-0.263972991296	-0.366872442999
9790	0.0	-0.121298948341	-0.314330123753	-0.314330123753
9791	0.554967760423	0.536742246965	0.610191565803	0.536742246965
9792	0.628031222613	0.734178379361	0.772706924398	0.628031222613
9793	0.554967760423	0.617842026769	0.522334308887	0.522334308887
9794	-0.43089145048	-0.782182029816	-0.900846564665	-0.900846564665
9795	0.3158862881	0.260052692399	0.342249087136	0.260052692399
9796	0.554967760423	0.568956859926	0.470723908822	0.470723908822
9797	0.728951772719	0.632090273301	0.542883074639	0.542883074639
9798	0.582531674466	0.469639684366	0.48512419879	0.469639684366
9799	-0.275915697131	-0.567523224468	-0.591670228939	-0.591670228939
9800	0.728951772719	0.495135504271	0.612128015885	0.495135504271
9801	0.574236094128	0.617842026769	0.559796662946	0.559796662946
9802	-0.503168409558	-0.584210496511	-0.907315524475	-0.907315524475
9803	0.584962500721	0.536742246965	0.66782893043	0.536742246965
9804	0.471717693868	0.536742246965	0.41012065717	0.41012065717
9805	0.728951772719	0.632090273301	0.542883074639	0.542883074639
9806	0.406964198743	0.490703430512	0.470723908822	0.406964198743
9807	0.345671554811	0.363401045703	0.287662545361	0.287662545361
9808	0.438940685805	0.356578972436	0.452014677274	0.356578972436
9809	-0.28528326804	-0.418272589881	-0.28031006094	-0.418272589881
9810	0.615537314766	0.611459716615	0.610957709254	0.610957709254
9811	-0.136850868213	-0.407681479951	-0.316125319701	-0.407681479951
9812	0.554967760423	0.536742246965	0.522334308887	0.522334308887
9813	0.464790534476	0.707266322179	0.522334308887	0.464790534476
9814	0.471717693868	0.452697822694	0.733876310243	0.452697822694
9815	0.584962500721	0.632090273301	0.522334308887	0.522334308887
9816	0.728951772719	0.632090273301	0.522334308887	0.522334308887
9817	0.414210028628	0.39183575795	0.674181637469	0.39183575795
9818	0.438940685805	0.290154115571	0.359350336774	0.290154115571
9819	0.493606551653	0.490703430512	0.490462880569	0.490462880569
9820	-0.0819416135362	-0.121298948341	-0.418243458628	-0.418243458628
9821	0.363621989778	0.611459716615	0.610957709254	0.363621989778
9822	0.464790534476	0.363401045703	0.442313056566	0.363401045703
9823	0.7344267549	0.632090273301	1.10183315475	0.632090273301
9824	0.251132316778	0.155396019781	-0.00732922646217	-0.00732922646217
9825	0.335934952881	0.536742246965	0.452014677274	0.335934952881
9826	-0.724853779063	-0.418272589881	-0.52386535455	-0.724853779063
9827	0.574236094128	0.603916161586	0.58900067937	0.574236094128
9828	0.610725596786	0.63856846318	0.774819327992	0.610725596786
9829	0.406964198743	0.568956859926	0.559796662946	0.406964198743
9830	-0.395254887088	-0.666994906295	-0.701832879535	-0.701832879535
9831	-0.11547721742	-0.387726901634	-0.263972991296	-0.387726901634
9832	-0.15164770607	-0.396427676181	-0.370467248185	-0.396427676181
9833	0.406964198743	0.510376727766	0.461166753205	0.406964198743
9834	-0.133791215389	-0.150252314265	-0.28031006094	-0.28031006094
9835	-0.0949965139357	-0.099172981808	-0.28031006094	-0.28031006094
9836	0.574236094128	0.510376727766	0.612128015885	0.510376727766
9837	-0.160464672193	-0.35727794969	-0.314330123753	-0.35727794969
9838	-0.403846764758	-0.387726901634	-0.418243458628	-0.418243458628
9839	0.493606551653	0.490703430512	0.490462880569	0.490462880569
9840	-0.279685646384	-0.621158882388	-0.523931260121	-0.621158882388
9841	-0.11547721742	-0.387726901634	-0.16956869246	-0.387726901634
9842	0.172364046894	0.323327271294	0.286594288516	0.172364046894
9843	-0.461652858554	-0.418272589881	-0.28031006094	-0.461652858554
9844	-0.0819416135362	-0.229350341608	-0.28031006094	-0.28031006094
9845	0.584962500721	0.547504647332	0.636782536663	0.547504647332
9846	-0.461652858554	-0.418272589881	-0.314330123753	-0.461652858554
9847	-0.436099114807	-0.364701092812	-0.265689958135	-0.436099114807
9848	0.481532911066	0.547504647332	0.522334308887	0.481532911066
9849	0.3158862881	0.414109442782	0.266154452179	0.266154452179
9850	-0.588088601708	-0.754825655589	-0.957937398654	-0.957937398654
9851	0.210035214816	0.290154115571	0.205841869781	0.205841869781
9852	-0.0819416135362	-0.212713391897	-0.263972991296	-0.263972991296
9853	-0.442518235701	-0.671966745009	-0.6198140574	-0.671966745009
9854	0.55977259226	0.49538031572	0.48512419879	0.48512419879
9855	0.471717693868	0.802908730101	0.662223606628	0.471717693868
9856	-0.426850830717	-0.456245996996	-0.522134689383	-0.522134689383
9857	0.309855262587	0.389599678056	0.843991963486	0.309855262587
9858	0.363621989778	0.49538031572	0.58900067937	0.363621989778
9859	0.554967760423	0.510376727766	0.490462880569	0.490462880569
9860	0.728951772719	0.617842026769	0.490462880569	0.490462880569
9861	0.438940685805	0.39183575795	0.48512419879	0.39183575795
9862	0.414210028628	0.53270626359	0.761127879278	0.414210028628
9863	0.438940685805	0.510376727766	0.452014677274	0.438940685805
9864	0.363621989778	0.510376727766	0.531447809806	0.363621989778
9865	0.464790534476	0.617842026769	0.612128015885	0.464790534476
9866	0.377924326262	0.39183575795	0.761127879278	0.377924326262
9867	-0.480093382867	-0.951650110435	-1.03496086505	-1.03496086505
9868	0.406964198743	0.469639684366	0.48512419879	0.406964198743
9869	0.169058257625	0.340571683358	0.342249087136	0.169058257625
9870	0.464790534476	0.490703430512	0.490462880569	0.464790534476
9871	0.3158862881	0.414109442782	0.461166753205	0.3158862881
9872	0.574236094128	0.510376727766	0.522334308887	0.510376727766
9873	0.345671554811	0.353234637291	0.266154452179	0.266154452179
9874	0.172364046894	0.63856846318	0.66782893043	0.172364046894
9875	-0.131063755753	-0.366872442999	-0.16956869246	-0.366872442999
9876	-0.136850868213	-0.260151532083	-0.418243458628	-0.418243458628
9877	-0.920376924373	-0.86394288117	-0.94349973173	-0.94349973173
9878	-0.160464672193	-0.387726901634	-0.147530004154	-0.387726901634
9879	0.574236094128	0.568956859926	0.522334308887	0.522334308887
9880	0.29673456338	0.290154115571	0.156188424159	0.156188424159
9881	-0.57306882214	-0.925346477012	-0.957937398654	-0.957937398654
9882	0.597035333022	0.611459716615	0.610957709254	0.597035333022
9883	-1.04654258594	-0.997154190414	-1.07225162157	-1.07225162157
9884	0.464790534476	0.320906201034	0.505695484456	0.320906201034
9885	0.523097245136	0.510376727766	0.470723908822	0.470723908822
9886	-0.279685646384	-0.605638248384	-0.523931260121	-0.605638248384
9887	-0.131063755753	-0.35727794969	-0.16956869246	-0.35727794969
9888	-0.160464672193	-0.366872442999	-0.173787993913	-0.366872442999
9889	0.263034405834	0.237299281009	0.266154452179	0.237299281009
9890	0.55977259226	0.603916161586	0.490462880569	0.490462880569
9891	0.597035333022	0.707266322179	0.612128015885	0.597035333022
9892	0.263034405834	0.617842026769	0.342521157181	0.263034405834
9893	0.197730367102	0.40376571235	0.610191565803	0.197730367102
9894	0.610725596786	0.632090273301	0.774819327992	0.610725596786
9895	0.582531674466	0.536742246965	0.636782536663	0.536742246965
9896	-1.10429008195	-0.804279335454	-0.907315524475	-1.10429008195
9897	-0.43089145048	-0.497169137565	-0.311850097638	-0.497169137565
9898	0.582531674466	0.536742246965	0.522334308887	0.522334308887
9899	0.481532911066	0.835994587836	0.865108434796	0.481532911066
9900	0.582531674466	0.340571683358	0.30446310733	0.30446310733
9901	0.363621989778	0.63856846318	0.66782893043	0.363621989778
9902	0.471717693868	0.547504647332	0.41012065717	0.41012065717
9903	0.554967760423	0.510376727766	0.490462880569	0.490462880569
9904	-0.28528326804	-0.260151532083	-0.418243458628	-0.418243458628
9905	-0.131063755753	-0.366872442999	-0.173787993913	-0.366872442999
9906	0.17570396444	0.195177410236	0.0434489973607	0.0434489973607
9907	0.464790534476	0.617842026769	0.612128015885	0.464790534476
9908	-0.57306882214	-0.820802838314	-0.91077773686	-0.91077773686
9909	0.363621989778	0.40376571235	0.452014677274	0.363621989778
9910	0.493606551653	0.510376727766	0.610957709254	0.493606551653
9911	0.464790534476	0.617842026769	0.58900067937	0.464790534476
9912	-0.461652858554	-0.418272589881	-0.28031006094	-0.461652858554
9913	0.471717693868	0.510376727766	0.379084132739	0.379084132739
9914	0.438940685805	0.536742246965	0.636782536663	0.438940685805
9915	0.554967760423	0.617842026769	0.542883074639	0.542883074639
9916	0.55977259226	0.568956859926	0.490462880569	0.490462880569
9917	0.597035333022	0.340571683358	0.384613421326	0.340571683358
9918	-0.106422059136	-0.136048285086	-0.129940009189	-0.136048285086
9919	0.363621989778	0.536742246965	0.678401902989	0.363621989778
9920	0.3158862881	0.414109442782	0.461166753205	0.3158862881
9921	0.464790534476	0.568956859926	0.761127879278	0.464790534476
9922	0.335934952881	0.363401045703	0.452014677274	0.335934952881
9923	-0.403846764758	-0.782182029816	-0.570873739817	-0.782182029816
9924	0.750362742473	0.617842026769	0.722336918122	0.617842026769
9925	0.471717693868	0.707266322179	0.66782893043	0.471717693868
9926	0.60145062351	0.632090273301	0.522334308887	0.522334308887
9927	-0.28528326804	-0.366872442999	-0.28031006094	-0.366872442999
9928	0.574236094128	0.632090273301	0.722336918122	0.574236094128
9929	-0.133791215389	-0.150252314265	-0.463283472798	-0.463283472798
9930	-0.622261042144	-0.831382658964	-0.889221115071	-0.889221115071
9931	0.233797184609	0.243589638537	0.351225884026	0.233797184609
9932	0.406964198743	0.510376727766	0.490462880569	0.406964198743
9933	-0.503168409558	-0.664415301898	-0.889221115071	-0.889221115071
9934	-0.136850868213	-0.35727794969	-0.16956869246	-0.35727794969
9935	0.481532911066	0.510376727766	0.470723908822	0.470723908822
9936	0.493606551653	0.53270626359	0.897482430216	0.493606551653
9937	-0.882680495213	-0.925346477012	-1.05016736463	-1.05016736463
9938	0.584962500721	0.617842026769	0.636782536663	0.584962500721
9939	-0.38037036739	-0.35727794969	-0.510825465662	-0.510825465662
9940	-0.532873989573	-0.567523224468	-0.4197741586	-0.567523224468
9941	-0.131063755753	-0.35727794969	-0.173787993913	-0.35727794969
9942	-0.395254887088	-0.473469317773	-0.610024019475	-0.610024019475
9943	-0.426850830717	-0.654025558884	-0.836613104987	-0.836613104987
9944	0.398989558047	0.536742246965	0.41012065717	0.398989558047
9945	0.464790534476	0.490703430512	0.612128015885	0.464790534476
9946	0.554967760423	0.510376727766	0.722336918122	0.510376727766
9947	0.39779704919	0.547504647332	0.522334308887	0.39779704919
9948	0.438940685805	0.39183575795	0.65014913238	0.39183575795
9949	0.506383775016	0.53270626359	0.774819327992	0.506383775016
9950	-0.157970816705	-0.407681479951	-0.316125319701	-0.407681479951
9951	0.503662398619	0.49538031572	0.568894999368	0.49538031572
9952	0.531720479444	0.53270626359	0.351225884026	0.351225884026
9953	0.531720479444	0.53270626359	0.865108434796	0.531720479444
9954	0.582531674466	0.617842026769	0.636782536663	0.582531674466
9955	0.684452698534	0.802908730101	0.909754051361	0.684452698534
9956	-0.28528326804	-0.35727794969	-0.317425688257	-0.35727794969
9957	-0.341572624034	-0.605638248384	-0.6198140574	-0.6198140574
9958	0.574236094128	0.603916161586	0.612128015885	0.574236094128
9959	0.0	-0.229350341608	-0.316125319701	-0.316125319701
9960	0.728951772719	0.603916161586	0.522334308887	0.522334308887
9961	0.554967760423	0.510376727766	0.522334308887	0.510376727766
9962	0.503662398619	0.49538031572	0.0844930262363	0.0844930262363
9963	-0.179209099791	-0.223594991542	-0.312259885707	-0.312259885707
9964	0.628031222613	0.536742246965	0.66782893043	0.536742246965
9965	0.438940685805	0.469639684366	0.48512419879	0.438940685805
9966	0.582531674466	0.617842026769	0.636782536663	0.582531674466
9967	0.597035333022	0.611459716615	0.610957709254	0.597035333022
9968	0.523097245136	0.536742246965	0.522334308887	0.522334308887
9969	0.464790534476	0.632090273301	0.522334308887	0.464790534476
9970	0.713817566398	0.995558572622	1.07314771327	0.713817566398
9971	-0.461652858554	-0.418272589881	-0.456229186599	-0.461652858554
9972	-0.511869808439	-0.668506848206	-0.540568381363	-0.668506848206
9973	0.226990656435	0.458988077471	0.287662545361	0.226990656435
9974	0.335934952881	0.39183575795	0.442313056566	0.335934952881
9975	0.39779704919	0.387289942983	0.266154452179	0.266154452179
9976	0.116448663851	-0.229350341608	-0.522134689383	-0.522134689383
9977	0.582531674466	0.547504647332	0.636782536663	0.547504647332
9978	-0.204944342893	-0.364733929191	-0.47121620526	-0.47121620526
9979	-0.406159347932	-0.566741502737	-0.506440029656	-0.566741502737
9980	0.312035290129	0.363401045703	0.342521157181	0.312035290129
9981	0.461836927546	0.49538031572	0.470723908822	0.461836927546
9982	0.597035333022	0.49538031572	0.490462880569	0.490462880569
9983	0.610725596786	0.847960840081	0.909754051361	0.610725596786
9984	0.554967760423	0.510376727766	0.470723908822	0.470723908822
9985	0.597035333022	0.632090273301	0.559796662946	0.559796662946
9986	0.345671554811	0.458988077471	0.542883074639	0.345671554811
9987	0.363621989778	0.510376727766	0.452014677274	0.363621989778
9988	0.197730367102	0.389599678056	0.584061379404	0.197730367102
9989	0.707012372065	0.510376727766	0.490462880569	0.490462880569
9990	0.29673456338	0.567423440331	0.0871862981281	0.0871862981281
9991	0.17570396444	0.418250633859	0.461166753205	0.17570396444
9992	0.312035290129	0.340571683358	0.384613421326	0.312035290129
9993	0.3158862881	0.39183575795	0.461166753205	0.3158862881
9994	0.779246818745	0.633045482134	0.559796662946	0.559796662946
9995	0.852895705968	0.858773247555	0.866755226473	0.852895705968
9996	0.7344267549	0.751735101968	0.774819327992	0.7344267549
9997	-0.11547721742	-0.212713391897	-0.16956869246	-0.212713391897
9998	0.406964198743	0.260052692399	0.384613421326	0.260052692399
9999	0.464790534476	0.603916161586	0.342521157181	0.342521157181
10000	0.291330216794	0.3038001522	0.774819327992	0.291330216794
10001	-0.480093382867	-0.542235357503	-0.52386535455	-0.542235357503
10002	0.251132316778	0.290154115571	0.41012065717	0.251132316778
10003	-0.403846764758	-0.396427676181	-0.498369631982	-0.498369631982
10004	-0.480093382867	-0.605638248384	-0.570873739817	-0.605638248384
10005	0.55977259226	0.617842026769	0.636782536663	0.55977259226
10006	0.175367086511	0.290154115571	0.0697561373976	0.0697561373976
10007	-0.131063755753	-0.387726901634	-0.314330123753	-0.387726901634
10008	0.55977259226	0.707266322179	0.865108434796	0.55977259226
10009	0.55977259226	0.632090273301	0.522334308887	0.522334308887
10010	0.438940685805	0.536742246965	0.461166753205	0.438940685805
10011	0.750362742473	0.495135504271	0.522334308887	0.495135504271
10012	0.335934952881	0.536742246965	0.452014677274	0.335934952881
10013	0.263034405834	0.353234637291	0.379084132739	0.263034405834
10014	0.251132316778	0.458988077471	0.342521157181	0.251132316778
10015	0.471717693868	0.718081572756	0.733876310243	0.471717693868
10016	0.25026710976	0.340571683358	0.384613421326	0.25026710976
10017	0.582531674466	0.547504647332	0.522334308887	0.522334308887
10018	-0.136850868213	-0.366872442999	-0.16956869246	-0.366872442999
10019	-0.0949965139357	-0.150252314265	-0.314330123753	-0.314330123753
10020	0.506383775016	0.835994587836	0.909754051361	0.506383775016
10021	0.55977259226	0.617842026769	0.610957709254	0.55977259226
10022	0.3158862881	0.39183575795	0.263279821948	0.263279821948
10023	0.531720479444	0.49538031572	0.342521157181	0.342521157181
10024	-0.301967353156	-0.782182029816	-0.908960908947	-0.908960908947
10025	0.707012372065	0.617842026769	0.559796662946	0.559796662946
10026	0.298081352933	0.323138988206	0.25568516344	0.25568516344
10027	0.506383775016	0.39176922298	0.774819327992	0.39176922298
10028	0.335934952881	0.718081572756	0.610191565803	0.335934952881
10029	0.531720479444	0.847960840081	0.865108434796	0.531720479444
10030	0.406964198743	0.555921042773	0.610957709254	0.406964198743
10031	0.39779704919	0.331093408604	0.362899885294	0.331093408604
10032	-0.436099114807	-0.500433021731	-0.326518385395	-0.500433021731
10033	-0.724853779063	-0.864367443273	-0.6198140574	-0.864367443273
10034	-0.341572624034	-0.260151532083	-0.463283472798	-0.463283472798
10035	0.728951772719	0.617842026769	0.610957709254	0.610957709254
10036	0.471717693868	0.718081572756	0.843991963486	0.471717693868
10037	0.55977259226	0.568956859926	0.490462880569	0.490462880569
10038	0.779246818745	0.792362011225	0.866755226473	0.779246818745
10039	0.574236094128	0.490703430512	0.470723908822	0.470723908822
10040	0.414210028628	0.751735101968	0.774819327992	0.414210028628
10041	-0.426850830717	-0.417477602949	-0.545126216358	-0.545126216358
10042	0.584962500721	0.617842026769	0.522334308887	0.522334308887
10043	0.226990656435	0.39183575795	0.263279821948	0.226990656435
10044	0.29673456338	0.567423440331	0.568894999368	0.29673456338
10045	-0.136850868213	-0.407681479951	-0.314330123753	-0.407681479951
10046	0.406964198743	0.340571683358	0.30446310733	0.30446310733
10047	-0.212268204063	-0.519283159009	-0.326518385395	-0.519283159009
10048	0.728951772719	0.49538031572	0.612128015885	0.49538031572
10049	0.554967760423	0.490703430512	0.470723908822	0.470723908822
10050	0.750362742473	0.632090273301	0.612128015885	0.612128015885
10051	0.345671554811	0.39183575795	0.287662545361	0.287662545361
10052	-0.160464672193	-0.35727794969	-0.28031006094	-0.35727794969
10053	0.610725596786	0.718081572756	0.774819327992	0.610725596786
10054	-0.136850868213	-0.35727794969	-0.263972991296	-0.35727794969
10055	-0.526068811668	-0.786017456004	-0.65703952576	-0.786017456004
10056	0.628031222613	0.995558572622	1.10183315475	0.628031222613
10057	0.363621989778	0.555921042773	0.66782893043	0.363621989778
10058	0.25026710976	0.260052692399	0.342249087136	0.25026710976
10059	0.464790534476	0.510376727766	0.470723908822	0.464790534476
10060	-0.179209099791	-0.388205092283	-0.265689958135	-0.388205092283
10061	0.471717693868	0.353234637291	0.351225884026	0.351225884026
10062	-0.131063755753	-0.229350341608	-0.147530004154	-0.229350341608
10063	-0.395254887088	-0.951650110435	-0.510825465662	-0.951650110435
10064	0.574236094128	0.603916161586	0.522334308887	0.522334308887
10065	0.707012372065	0.340571683358	0.30446310733	0.30446310733
10066	0.39779704919	0.452697822694	0.470723908822	0.39779704919
10067	0.574236094128	0.603916161586	0.559796662946	0.559796662946
10068	0.406964198743	0.555921042773	0.559796662946	0.406964198743
10069	1.00150830651	0.775418613532	1.02441647641	0.775418613532
10070	0.398989558047	0.536742246965	0.66782893043	0.398989558047
10071	-0.28528326804	-0.35727794969	-0.418243458628	-0.418243458628
10072	-0.133791215389	-0.121298948341	-0.28031006094	-0.28031006094
10073	0.584962500721	0.353234637291	0.0728550289526	0.0728550289526
10074	0.29673456338	0.567423440331	0.266154452179	0.266154452179
10075	-0.486987341158	-0.456245996996	-0.545126216358	-0.545126216358
10076	0.438940685805	0.39183575795	0.612128015885	0.39183575795
10077	0.728951772719	0.49538031572	0.522334308887	0.49538031572
10078	0.406964198743	0.469639684366	0.470723908822	0.406964198743
10079	0.628031222613	0.802908730101	0.636782536663	0.628031222613
10080	0.582531674466	0.617842026769	0.522334308887	0.522334308887
10081	0.464790534476	0.617842026769	0.612128015885	0.464790534476
10082	-0.275915697131	-0.417477602949	-0.522134689383	-0.522134689383
10083	0.464790534476	0.363401045703	0.522334308887	0.363401045703
10084	-0.526068811668	-0.484873526798	-0.316059437426	-0.526068811668
10085	-0.403846764758	-0.584210496511	-0.463283472798	-0.584210496511
10086	0.312035290129	0.290154115571	0.58900067937	0.290154115571
10087	0.610725596786	0.802908730101	0.774819327992	0.610725596786
10088	0.554967760423	0.490703430512	0.470723908822	0.470723908822
10089	0.156590362941	0.39183575795	0.226976489774	0.156590362941
10090	0.55977259226	0.617842026769	0.647486746958	0.55977259226
10091	-0.136850868213	-0.366872442999	-0.263972991296	-0.366872442999
10092	0.3158862881	0.389599678056	0.461166753205	0.3158862881
10093	0.406964198743	0.469639684366	0.48512419879	0.406964198743
10094	-0.157970816705	-0.654025558884	-0.620557783971	-0.654025558884
10095	-0.133791215389	-0.407681479951	-0.522134689383	-0.522134689383
10096	0.335934952881	0.536742246965	0.678401902989	0.335934952881
10097	0.493606551653	0.568956859926	0.722336918122	0.493606551653
10098	0.438940685805	0.39183575795	0.48512419879	0.39183575795
10099	0.312035290129	0.14850121821	0.1533665284	0.14850121821
10100	0.47999294112	0.510376727766	0.470723908822	0.470723908822
10101	0.263034405834	0.260052692399	0.1533665284	0.1533665284
10102	0.55977259226	0.510376727766	0.384613421326	0.384613421326
10103	0.251132316778	0.59133925225	0.0844930262363	0.0844930262363
10104	0.597035333022	0.611459716615	0.610957709254	0.597035333022
10105	-0.160464672193	-0.260151532083	-0.16956869246	-0.260151532083
10106	0.172364046894	0.40376571235	0.286594288516	0.172364046894
10107	0.438940685805	0.568956859926	0.678401902989	0.438940685805
10108	-0.0949965139357	-0.150252314265	-0.418243458628	-0.418243458628
10109	-0.600559355772	-0.668506848206	-0.908814106896	-0.908814106896
10110	0.263034405834	0.266908479784	0.0728550289526	0.0728550289526
10111	-0.28528326804	-0.418272589881	-0.28031006094	-0.418272589881
10112	0.335934952881	0.611459716615	0.662223606628	0.335934952881
10113	0.597035333022	0.356578972436	0.205841869781	0.205841869781
10114	0.728951772719	0.707266322179	0.612128015885	0.612128015885
10115	-0.503324031697	-0.500433021731	-0.417883662569	-0.503324031697
10116	-0.406159347932	-0.519283159009	-0.510825465662	-0.519283159009
10117	0.554967760423	0.568956859926	0.470723908822	0.470723908822
10118	-0.866733469137	-0.804279335454	-1.11444822778	-1.11444822778
10119	0.554967760423	0.490703430512	0.384613421326	0.384613421326
10120	-0.951722165506	-0.991485865865	-0.957937398654	-0.991485865865
10121	0.708150028066	1.06255400353	1.11596226321	0.708150028066
10122	-0.28528326804	-0.671966745009	-0.28031006094	-0.671966745009
10123	0.345671554811	0.510376727766	0.470723908822	0.345671554811
10124	-0.160464672193	-0.407681479951	-0.314330123753	-0.407681479951
10125	0.493606551653	0.707266322179	0.612128015885	0.493606551653
10126	0.312035290129	0.0971138894251	0.109698703362	0.0971138894251
10127	0.29673456338	0.49538031572	0.304241634875	0.29673456338
10128	0.345671554811	0.458988077471	0.266154452179	0.266154452179
10129	-0.314314910777	-0.664415301898	-0.503614266986	-0.664415301898
10130	0.438940685805	0.458988077471	0.58900067937	0.438940685805
10131	-0.38037036739	-0.605638248384	-0.523931260121	-0.605638248384
10132	-0.269866439316	-0.364733929191	-0.448686000493	-0.448686000493
10133	0.728951772719	0.340571683358	0.384613421326	0.340571683358
10134	0.610725596786	0.597812503464	0.774819327992	0.597812503464
10135	0.574236094128	0.568956859926	0.559796662946	0.559796662946
10136	-0.202733895566	-0.388205092283	-0.152753766226	-0.388205092283
10137	0.461836927546	0.611459716615	0.662223606628	0.461836927546
10138	0.582531674466	0.775418613532	0.636782536663	0.582531674466
10139	0.471717693868	0.802908730101	0.865108434796	0.471717693868
10140	-0.739183419416	-0.767315266187	-0.738874092234	-0.767315266187
10141	-0.133791215389	-0.329292644346	-0.28031006094	-0.329292644346
10142	0.728951772719	0.617842026769	0.522334308887	0.522334308887
10143	0.17570396444	0.495135504271	0.610191565803	0.17570396444
10144	-0.28528326804	-0.35727794969	-0.28031006094	-0.35727794969
10145	0.582531674466	0.536742246965	0.522334308887	0.522334308887
10146	-0.471535319474	-0.924553975679	-0.6198140574	-0.924553975679
10147	0.29673456338	0.300189586024	0.0844930262363	0.0844930262363
10148	0.728951772719	0.707266322179	0.761127879278	0.707266322179
10149	0.728951772719	0.495135504271	0.490462880569	0.490462880569
10150	0.29673456338	0.266908479784	0.0844930262363	0.0844930262363
10151	0.55977259226	0.547504647332	0.636782536663	0.547504647332
10152	0.493606551653	0.603916161586	0.559796662946	0.493606551653
10153	-0.734834581902	-0.951650110435	-0.701832879535	-0.951650110435
10154	0.414210028628	0.835994587836	0.674181637469	0.414210028628
10155	-0.28528326804	-0.387726901634	-0.314330123753	-0.387726901634
10156	-0.275915697131	-0.265257358349	-0.285438686973	-0.285438686973
10157	0.263034405834	0.266908479784	0.25568516344	0.25568516344
10158	0.60145062351	0.567423440331	0.620027661153	0.567423440331
10159	-0.136850868213	-0.366872442999	-0.16956869246	-0.366872442999
10160	-0.526068811668	-0.864367443273	-0.6198140574	-0.864367443273
10161	-0.136850868213	-0.260151532083	-0.314330123753	-0.314330123753
10162	-0.0949965139357	-0.329292644346	-0.314330123753	-0.329292644346
10163	0.335934952881	0.536742246965	0.66782893043	0.335934952881
10164	0.291330216794	0.995558572622	0.66782893043	0.291330216794
10165	0.657410962552	0.603916161586	0.559796662946	0.559796662946
10166	0.574236094128	0.510376727766	0.470723908822	0.470723908822
10167	-0.211874549422	-0.479517279819	-0.439033756115	-0.479517279819
10168	0.3158862881	0.458988077471	0.461166753205	0.3158862881
10169	0.582531674466	0.547504647332	0.66782893043	0.547504647332
10170	0.55977259226	0.568956859926	0.470723908822	0.470723908822
10171	-0.133791215389	-0.605638248384	-0.570873739817	-0.605638248384
10172	-0.831160956487	-0.701995442205	-0.6198140574	-0.831160956487
10173	-0.160464672193	-0.35727794969	-0.28031006094	-0.35727794969
10174	-0.268935007273	-0.54122934619	-0.704034797818	-0.704034797818
10175	-0.28528326804	-0.605638248384	-0.693185118166	-0.693185118166
10176	0.7344267549	0.802908730101	1.12095813163	0.7344267549
10177	-0.480093382867	-0.652427290764	-0.523931260121	-0.652427290764
10178	0.481532911066	0.495135504271	0.490462880569	0.481532911066
10179	0.493606551653	0.53270626359	0.674181637469	0.493606551653
10180	0.610725596786	0.802908730101	0.965172740686	0.610725596786
10181	-1.04654258594	-0.991485865865	-0.990248318092	-1.04654258594
10182	0.233797184609	0.53270626359	0.662223606628	0.233797184609
10183	-0.212268204063	-0.548430769626	-0.389188884556	-0.548430769626
10184	0.23636228881	0.353234637291	0.156188424159	0.156188424159
10185	-0.442518235701	-0.566741502737	-0.389188884556	-0.566741502737
10186	-0.0819416135362	-0.329292644346	-0.522134689383	-0.522134689383
10187	-0.757844323842	-0.951650110435	-1.04559556061	-1.04559556061
10188	0.29673456338	0.266908479784	0.0455929146275	0.0455929146275
10189	0.493606551653	0.617842026769	0.58900067937	0.493606551653
10190	0.251132316778	0.237299281009	0.25568516344	0.237299281009
10191	-0.436099114807	-0.473469317773	-0.417883662569	-0.473469317773
10192	0.471717693868	0.39176922298	0.555375286792	0.39176922298
10193	0.55977259226	0.617842026769	0.542883074639	0.542883074639
10194	-0.526068811668	-0.54122934619	-0.510825465662	-0.54122934619
10195	-0.38037036739	-0.782332595796	-0.6198140574	-0.782332595796
10196	0.554967760423	0.632090273301	0.612128015885	0.554967760423
10197	0.200097381646	0.340571683358	0.505695484456	0.200097381646
10198	0.55977259226	0.632090273301	0.522334308887	0.522334308887
10199	-0.403846764758	-0.654025558884	-0.6198140574	-0.654025558884
10200	0.506383775016	0.53270626359	0.774819327992	0.506383775016
10201	0.438940685805	0.318676140717	0.226976489774	0.226976489774
10202	0.3158862881	0.353234637291	0.0844930262363	0.0844930262363
10203	0.750362742473	0.707266322179	0.612128015885	0.612128015885
10204	0.263034405834	0.266908479784	0.25568516344	0.25568516344
10205	0.597035333022	0.617842026769	0.522334308887	0.522334308887
10206	0.597035333022	0.49538031572	0.522334308887	0.49538031572
10207	0.406964198743	0.611459716615	0.610957709254	0.406964198743
10208	0.0	-0.229350341608	-0.314330123753	-0.314330123753
10209	0.406964198743	0.633045482134	0.612128015885	0.406964198743
10210	0.574236094128	0.568956859926	0.559796662946	0.559796662946
10211	-0.526068811668	-0.671966745009	-0.907315524475	-0.907315524475
10212	-0.11547721742	-0.229350341608	-0.147530004154	-0.229350341608
10213	0.197730367102	0.389599678056	0.452014677274	0.197730367102
10214	-0.136850868213	-0.387726901634	-0.147530004154	-0.387726901634
10215	0.406964198743	0.495135504271	0.384613421326	0.384613421326
10216	0.3158862881	0.356578972436	0.342521157181	0.3158862881
10217	0.464790534476	0.490703430512	0.384613421326	0.384613421326
10218	0.3158862881	0.14850121821	0.156188424159	0.14850121821
10219	0.172364046894	0.495135504271	0.452014677274	0.172364046894
10220	-0.951722165506	-1.10726794407	-1.11444822778	-1.11444822778
10221	0.0219890037731	-0.150252314265	-0.263972991296	-0.263972991296
10222	0.464790534476	0.300189586024	0.0455929146275	0.0455929146275
10223	0.554967760423	0.510376727766	0.470723908822	0.470723908822
10224	-0.988055114403	-1.02201643096	-0.990248318092	-1.02201643096
10225	0.39779704919	0.617842026769	0.636782536663	0.39779704919
10226	0.684498174272	0.63856846318	0.909754051361	0.63856846318
10227	0.29673456338	0.39183575795	0.222091922469	0.222091922469
10228	-0.503168409558	-0.621158882388	-0.960448969839	-0.960448969839
10229	0.554967760423	0.469639684366	0.470723908822	0.469639684366
10230	0.503662398619	0.290154115571	0.127348661161	0.127348661161
10231	0.55977259226	0.490703430512	0.48512419879	0.48512419879
10232	0.584962500721	0.617842026769	0.66782893043	0.584962500721
10233	-0.403846764758	-0.407681479951	-0.418243458628	-0.418243458628
10234	0.438940685805	0.49538031572	0.66782893043	0.438940685805
10235	-0.131063755753	-0.35727794969	-0.147530004154	-0.35727794969
10236	0.39779704919	0.39183575795	0.41012065717	0.39183575795
10237	-0.136850868213	-0.150252314265	-0.314330123753	-0.314330123753
10238	0.0	-0.121298948341	-0.28031006094	-0.28031006094
10239	0.464790534476	0.490703430512	0.351225884026	0.351225884026
10240	-0.495903961386	-0.605638248384	-0.523931260121	-0.605638248384
10241	0.438940685805	0.39183575795	0.462058955965	0.39183575795
10242	0.406964198743	0.340571683358	0.304241634875	0.304241634875
10243	0.0	-0.103319611719	-0.28031006094	-0.28031006094
10244	0.0	-0.121298948341	-0.160769610758	-0.160769610758
10245	0.60145062351	0.617842026769	0.612128015885	0.60145062351
10246	-0.526068811668	-0.782332595796	-1.03496086505	-1.03496086505
10247	0.531720479444	0.858773247555	0.647486746958	0.531720479444
10248	-0.133791215389	-0.150252314265	-0.28031006094	-0.28031006094
10249	0.23636228881	0.356578972436	0.379084132739	0.23636228881
10250	0.750362742473	0.632090273301	0.678401902989	0.632090273301
10251	0.23636228881	0.104570698919	0.118397080847	0.104570698919
10252	0.7344267549	0.617842026769	0.66782893043	0.617842026769
10253	0.628031222613	0.632090273301	0.787079037383	0.628031222613
10254	-0.136850868213	-0.366872442999	-0.173787993913	-0.366872442999
10255	0.335934952881	0.331093408604	0.452014677274	0.331093408604
10256	-0.136850868213	-0.35727794969	-0.16956869246	-0.35727794969
10257	0.628031222613	0.751735101968	1.07314771327	0.628031222613
10258	-1.10429008195	-0.943627279381	-1.20999232151	-1.20999232151
10259	-0.131063755753	-0.366872442999	-0.16956869246	-0.366872442999
10260	0.523097245136	0.300189586024	0.304241634875	0.300189586024
10261	0.197730367102	0.414109442782	0.461166753205	0.197730367102
10262	0.554967760423	0.510376727766	0.470723908822	0.470723908822
10263	-0.136850868213	-0.212713391897	-0.263972991296	-0.263972991296
10264	0.523097245136	0.617842026769	0.647486746958	0.523097245136
10265	0.471717693868	0.632090273301	0.774819327992	0.471717693868
10266	0.197730367102	0.63856846318	0.66782893043	0.197730367102
10267	-0.442518235701	-0.566741502737	-0.541095994945	-0.566741502737
10268	-1.01885902725	-0.86394288117	-1.05016736463	-1.05016736463
10269	0.17570396444	0.495135504271	0.584061379404	0.17570396444
10270	0.751806085477	0.858773247555	0.866755226473	0.751806085477
10271	0.0219890037731	-0.212713391897	-0.463283472798	-0.463283472798
10272	0.481532911066	0.792362011225	0.674181637469	0.481532911066
10273	0.29673456338	0.49538031572	0.568894999368	0.29673456338
10274	-0.697072867043	-1.10726794407	-0.872476836165	-1.10726794407
10275	0.554967760423	0.510376727766	0.522334308887	0.510376727766
10276	0.55977259226	0.617842026769	0.48512419879	0.48512419879
10277	0.414210028628	0.792362011225	0.897482430216	0.414210028628
10278	-0.160464672193	-0.35727794969	-0.173787993913	-0.35727794969
10279	-0.341572624034	-0.456245996996	-0.510825465662	-0.510825465662
10280	0.29673456338	0.290154115571	0.266154452179	0.266154452179
10281	0.251132316778	0.290154115571	0.0844930262363	0.0844930262363
10282	0.406964198743	0.414109442782	0.461166753205	0.406964198743
10283	0.471717693868	0.63856846318	0.674181637469	0.471717693868
10284	0.175367086511	0.353234637291	0.362899885294	0.175367086511
10285	0.628031222613	0.632090273301	1.10183315475	0.628031222613
10286	-0.486987341158	-0.782182029816	-0.661624704642	-0.782182029816
10287	-0.160464672193	-0.366872442999	-0.28031006094	-0.366872442999
10288	0.291330216794	0.536742246965	0.66782893043	0.291330216794
10289	-0.38037036739	-0.621158882388	-0.6198140574	-0.621158882388
10290	-0.160464672193	-0.418272589881	-0.173787993913	-0.418272589881
10291	-0.136850868213	-0.329292644346	-0.314330123753	-0.329292644346
10292	-0.461652858554	-0.605638248384	-1.05016736463	-1.05016736463
10293	0.461836927546	0.469639684366	0.48512419879	0.461836927546
10294	0.506383775016	0.63856846318	0.674181637469	0.506383775016
10295	-0.436099114807	-0.497169137565	-0.408078386986	-0.497169137565
10296	0.523097245136	0.734178379361	0.58900067937	0.523097245136
10297	-0.136850868213	-0.229350341608	-0.16956869246	-0.229350341608
10298	0.481532911066	0.597812503464	0.774819327992	0.481532911066
10299	0.175367086511	0.290154115571	0.342521157181	0.175367086511
10300	0.464790534476	0.568956859926	0.490462880569	0.464790534476
10301	0.438940685805	0.458988077471	0.559796662946	0.438940685805
10302	-0.269866439316	-0.548430769626	-0.524871495703	-0.548430769626
10303	0.175367086511	0.334653269798	0.25568516344	0.175367086511
10304	0.438940685805	0.356578972436	0.362899885294	0.356578972436
10305	0.438940685805	0.547504647332	0.636782536663	0.438940685805
10306	-0.395254887088	-0.734124795728	-1.11999591682	-1.11999591682
10307	0.3158862881	0.536742246965	0.620027661153	0.3158862881
10308	-0.57306882214	-0.782332595796	-0.907315524475	-0.907315524475
10309	-0.133791215389	-0.584210496511	-0.570873739817	-0.584210496511
10310	-0.461652858554	-0.782332595796	-0.872476836165	-0.872476836165
10311	0.335934952881	0.510376727766	0.462058955965	0.335934952881
10312	0.363621989778	0.63856846318	0.733876310243	0.363621989778
10313	-0.600559355772	-0.707114990064	-0.990248318092	-0.990248318092
10314	-0.836147188677	-0.804279335454	-0.907315524475	-0.907315524475
10315	0.622764533434	0.775418613532	0.683764836619	0.622764533434
10316	0.597035333022	0.611459716615	0.522334308887	0.522334308887
10317	0.707012372065	0.510376727766	0.490462880569	0.490462880569
10318	-0.426850830717	-0.414572308224	-0.523931260121	-0.523931260121
10319	-0.28528326804	-0.35727794969	-0.173787993913	-0.35727794969
10320	-0.131063755753	-0.35727794969	-0.173787993913	-0.35727794969
10321	0.406964198743	0.53270626359	0.774819327992	0.406964198743
10322	0.464790534476	0.300189586024	0.0728550289526	0.0728550289526
10323	-0.160464672193	-0.407681479951	-0.263972991296	-0.407681479951
10324	0.471717693868	0.547504647332	0.636782536663	0.471717693868
10325	0.461836927546	0.39183575795	0.452014677274	0.39183575795
10326	0.628031222613	0.547504647332	1.02441647641	0.547504647332
10327	0.197730367102	0.495135504271	0.66782893043	0.197730367102
10328	0.554967760423	0.510376727766	0.470723908822	0.470723908822
10329	0.0179590913383	0.356578972436	0.156188424159	0.0179590913383
10330	-0.28528326804	-0.407681479951	-0.28031006094	-0.407681479951
10331	0.728951772719	0.617842026769	0.559796662946	0.559796662946
10332	0.200097381646	0.387289942983	0.287662545361	0.200097381646
10333	0.728951772719	0.495135504271	0.490462880569	0.490462880569
10334	0.406964198743	0.490703430512	0.490462880569	0.406964198743
10335	0.263034405834	0.632090273301	0.647486746958	0.263034405834
10336	0.233797184609	0.340571683358	0.384613421326	0.233797184609
10337	0.438940685805	0.387289942983	0.452014677274	0.387289942983
10338	0.493606551653	0.495135504271	0.384613421326	0.384613421326
10339	0.17570396444	0.495135504271	0.678401902989	0.17570396444
10340	0.55977259226	0.617842026769	0.761127879278	0.55977259226
10341	0.728951772719	0.510376727766	0.490462880569	0.490462880569
10342	0.29673456338	0.49538031572	0.266154452179	0.266154452179
10343	-0.557481764299	-0.75155434995	-0.543407437902	-0.75155434995
10344	0.172364046894	0.39183575795	0.66782893043	0.172364046894
10345	0.251132316778	0.266908479784	-0.0613785513559	-0.0613785513559
10346	0.464790534476	0.567423440331	0.612128015885	0.464790534476
10347	0.438940685805	0.39183575795	0.522334308887	0.39183575795
10348	0.464790534476	0.469639684366	0.470723908822	0.464790534476
10349	0.289506617195	0.59133925225	0.266154452179	0.266154452179
10350	0.438940685805	0.356578972436	0.452014677274	0.356578972436
10351	0.39779704919	0.452697822694	0.636782536663	0.39779704919
10352	-0.437709325593	-0.589110571499	-0.419546290627	-0.589110571499
10353	0.750362742473	0.707266322179	0.761127879278	0.707266322179
10354	0.493606551653	0.632090273301	0.761127879278	0.493606551653
10355	0.345671554811	0.536742246965	0.65014913238	0.345671554811
10356	0.411724765238	0.387289942983	0.342521157181	0.342521157181
10357	0.481532911066	0.812700289311	0.647486746958	0.481532911066
10358	-0.133791215389	-0.329292644346	-0.522134689383	-0.522134689383
10359	1.00150830651	0.802908730101	1.02441647641	0.802908730101
10360	0.0219890037731	-0.212713391897	-0.28031006094	-0.28031006094
10361	-1.10429008195	-0.86394288117	-1.05016736463	-1.10429008195
10362	0.438940685805	0.469639684366	0.647486746958	0.438940685805
10363	0.464790534476	0.59133925225	0.647486746958	0.464790534476
10364	0.481532911066	0.611459716615	0.662223606628	0.481532911066
10365	0.750362742473	0.617842026769	0.610957709254	0.610957709254
10366	1.00150830651	0.632090273301	1.02441647641	0.632090273301
10367	-0.724853779063	-0.820802838314	-1.03496086505	-1.03496086505
10368	-0.0819416135362	-0.212713391897	-0.316125319701	-0.316125319701
10369	-0.157970816705	-0.260151532083	-0.418243458628	-0.418243458628
10370	-0.133791215389	-0.150252314265	-0.314330123753	-0.314330123753
10371	-0.11547721742	-0.35727794969	-0.16956869246	-0.35727794969
10372	0.597035333022	0.617842026769	0.866755226473	0.597035333022
10373	0.464790534476	0.495135504271	0.612128015885	0.464790534476
10374	0.0	-0.150252314265	-0.314330123753	-0.314330123753
10375	0.406964198743	0.617842026769	0.66782893043	0.406964198743
10376	-0.136850868213	-0.418272589881	-0.314330123753	-0.418272589881
10377	-0.133791215389	-0.329292644346	-0.570873739817	-0.570873739817
10378	0.582531674466	0.617842026769	0.636782536663	0.582531674466
10379	0.414210028628	0.39176922298	0.774819327992	0.39176922298
10380	0.3158862881	0.340571683358	0.30446310733	0.30446310733
10381	-0.38037036739	-0.456245996996	-0.510825465662	-0.510825465662
10382	0.554967760423	0.510376727766	0.490462880569	0.490462880569
10383	0.531720479444	0.617842026769	0.342521157181	0.342521157181
10384	0.438940685805	0.469639684366	0.48512419879	0.438940685805
10385	0.172364046894	0.389599678056	0.461166753205	0.172364046894
10386	0.582531674466	0.617842026769	0.636782536663	0.582531674466
10387	-0.28528326804	-0.407681479951	-0.28031006094	-0.407681479951
10388	-0.831160956487	-0.86394288117	-1.02624561125	-1.02624561125
10389	0.597035333022	0.495135504271	0.522334308887	0.495135504271
10390	-0.131063755753	-0.229350341608	-0.16956869246	-0.229350341608
10391	0.0219890037731	-0.229350341608	-0.160769610758	-0.229350341608
10392	0.684452698534	0.847960840081	0.965172740686	0.684452698534
10393	0.3158862881	0.340571683358	0.490462880569	0.3158862881
10394	0.464790534476	0.713676831691	0.66782893043	0.464790534476
10395	0.464790534476	0.707266322179	0.865108434796	0.464790534476
10396	-0.503324031697	-0.616822723997	-0.506440029656	-0.616822723997
10397	0.156590362941	0.320906201034	0.0728550289526	0.0728550289526
10398	0.597035333022	0.633045482134	0.761127879278	0.597035333022
10399	0.554967760423	0.568956859926	0.48512419879	0.48512419879
10400	0.0	-0.121298948341	-0.418243458628	-0.418243458628
10401	0.728951772719	0.632090273301	0.610957709254	0.610957709254
10402	0.406964198743	0.340571683358	0.30446310733	0.30446310733
10403	0.263034405834	0.363401045703	0.359350336774	0.263034405834
10404	-0.106422059136	-0.136048285086	-0.0947551024364	-0.136048285086
10405	-0.28528326804	-0.584210496511	-0.463283472798	-0.584210496511
10406	0.309855262587	0.555921042773	0.774819327992	0.309855262587
10407	0.574236094128	0.603916161586	0.559796662946	0.559796662946
10408	0.465072091772	0.39183575795	0.342521157181	0.342521157181
10409	0.3158862881	0.31495598776	0.30446310733	0.30446310733
10410	0.728951772719	0.632090273301	0.542883074639	0.542883074639
10411	0.464790534476	0.490703430512	0.490462880569	0.464790534476
10412	0.312035290129	0.469639684366	0.48512419879	0.312035290129
10413	0.464790534476	0.340571683358	0.1533665284	0.1533665284
10414	0.345671554811	0.331093408604	0.205841869781	0.205841869781
10415	-0.11547721742	-0.229350341608	-0.129940009189	-0.229350341608
10416	-0.136850868213	-0.366872442999	-0.16956869246	-0.366872442999
10417	0.438940685805	0.39183575795	0.636782536663	0.39183575795
10418	0.523097245136	0.510376727766	0.470723908822	0.470723908822
10419	0.523097245136	0.547504647332	0.636782536663	0.523097245136
10420	-0.0118863291601	0.323327271294	0.286594288516	-0.0118863291601
10421	0.226990656435	0.458988077471	0.287662545361	0.226990656435
10422	0.309855262587	0.389599678056	0.462058955965	0.309855262587
10423	0.312035290129	0.490703430512	0.490462880569	0.312035290129
10424	0.363621989778	0.39183575795	0.452014677274	0.363621989778
10425	0.506383775016	0.63856846318	0.674181637469	0.506383775016
10426	0.464790534476	0.458988077471	0.287662545361	0.287662545361
10427	0.210035214816	0.0369655420288	0.109698703362	0.0369655420288
10428	0.554967760423	0.536742246965	0.66782893043	0.536742246965
10429	-0.160464672193	-0.387726901634	-0.314330123753	-0.387726901634
10430	0.335934952881	0.53270626359	0.662223606628	0.335934952881
10431	0.464790534476	0.39183575795	0.442313056566	0.39183575795
10432	0.582531674466	0.617842026769	0.41012065717	0.41012065717
10433	0.464790534476	0.300189586024	0.304241634875	0.300189586024
10434	-0.511869808439	-0.566741502737	-0.326518385395	-0.566741502737
10435	-0.149895430483	-0.223594991542	-0.345256591553	-0.345256591553
10436	0.610725596786	0.597812503464	0.820934859579	0.597812503464
10437	0.312035290129	0.260052692399	0.342249087136	0.260052692399
10438	0.200097381646	0.414109442782	0.461166753205	0.200097381646
10439	0.554967760423	0.603916161586	0.542883074639	0.542883074639
10440	-0.486987341158	-0.548430769626	-0.523931260121	-0.548430769626
10441	-0.557481764299	-0.782332595796	-0.543407437902	-0.782332595796
10442	1.09179247592	0.632090273301	0.66782893043	0.632090273301
10443	0.574236094128	0.603916161586	0.559796662946	0.559796662946
10444	0.692177672419	0.597812503464	0.700439718141	0.597812503464
10445	0.582531674466	0.597812503464	0.774819327992	0.582531674466
10446	0.39779704919	0.536742246965	0.522334308887	0.39779704919
10447	0.111892880071	0.0776659451726	0.266154452179	0.0776659451726
10448	-0.157970816705	-0.605638248384	-0.6198140574	-0.6198140574
10449	0.398989558047	0.63856846318	0.66782893043	0.398989558047
10450	0.461836927546	0.510376727766	0.452014677274	0.452014677274
10451	-0.461652858554	-0.418272589881	-0.418243458628	-0.461652858554
10452	0.531720479444	0.835994587836	0.865108434796	0.531720479444
10453	-0.43089145048	-0.484873526798	-0.227297667696	-0.484873526798
10454	-0.341572624034	-0.621158882388	-0.704034797818	-0.704034797818
10455	-0.28528326804	-0.35727794969	-0.28031006094	-0.35727794969
10456	0.3158862881	0.458988077471	0.359350336774	0.3158862881
10457	-0.526068811668	-0.54122934619	-0.523931260121	-0.54122934619
10458	-0.15164770607	-0.701995442205	-0.693133572484	-0.701995442205
10459	-0.503168409558	-0.605638248384	-0.691434418883	-0.691434418883
10460	0.312035290129	0.363401045703	0.461166753205	0.312035290129
10461	0.554967760423	0.568956859926	0.470723908822	0.470723908822
10462	0.657410962552	0.632090273301	0.542883074639	0.542883074639
10463	-0.133791215389	-0.260151532083	-0.463283472798	-0.463283472798
10464	0.531720479444	0.751735101968	0.865108434796	0.531720479444
10465	-0.724853779063	-0.820802838314	-1.02624561125	-1.02624561125
10466	0.707012372065	0.568956859926	0.490462880569	0.490462880569
10467	0.582531674466	0.49538031572	0.522334308887	0.49538031572
10468	0.0219890037731	-0.121298948341	-0.316125319701	-0.316125319701
10469	-0.222392421336	-0.675628507647	-0.408078386986	-0.675628507647
10470	0.684498174272	0.718081572756	0.843991963486	0.684498174272
10471	0.406964198743	0.414109442782	0.384613421326	0.384613421326
10472	-0.136850868213	-0.366872442999	-0.16956869246	-0.366872442999
10473	0.0	-0.150252314265	-0.463283472798	-0.463283472798
10474	0.523097245136	0.536742246965	0.522334308887	0.522334308887
10475	0.3158862881	0.536742246965	0.58900067937	0.3158862881
10476	0.263034405834	0.536742246965	0.442313056566	0.263034405834
10477	0.197730367102	0.536742246965	0.733876310243	0.197730367102
10478	0.55977259226	0.603916161586	0.559796662946	0.55977259226
10479	0.406964198743	0.835994587836	0.66782893043	0.406964198743
10480	0.707012372065	0.568956859926	0.522334308887	0.522334308887
10481	0.55977259226	0.568956859926	0.559796662946	0.55977259226
10482	0.363621989778	0.39183575795	0.41012065717	0.363621989778
10483	-0.836738728839	-0.864367443273	-1.15824239653	-1.15824239653
10484	-0.503168409558	-0.630605930068	-0.65703952576	-0.65703952576
10485	0.503662398619	0.707266322179	0.58900067937	0.503662398619
10486	0.461836927546	0.633045482134	0.542883074639	0.461836927546
10487	0.39779704919	0.775418613532	0.66782893043	0.39779704919
10488	0.60145062351	0.835994587836	0.865108434796	0.60145062351
10489	0.55977259226	0.603916161586	0.542883074639	0.542883074639
10490	0.3158862881	0.300189586024	0.00944508829123	0.00944508829123
10491	0.584962500721	0.547504647332	0.522334308887	0.522334308887
10492	-0.461652858554	-0.782182029816	-0.28031006094	-0.782182029816
10493	0.582531674466	0.617842026769	0.636782536663	0.582531674466
10494	0.263034405834	0.0971138894251	0.077648352723	0.077648352723
10495	0.464790534476	0.568956859926	0.542883074639	0.464790534476
10496	-0.461652858554	-0.407681479951	-0.418243458628	-0.461652858554
10497	0.597035333022	0.707266322179	0.866755226473	0.597035333022
10498	-0.341572624034	-0.605638248384	-0.693185118166	-0.693185118166
10499	0.251132316778	0.319623037231	0.25568516344	0.251132316778
10500	0.574236094128	0.603916161586	0.542883074639	0.542883074639
10501	0.39779704919	0.418250633859	0.678401902989	0.39779704919
10502	0.471717693868	0.536742246965	0.470723908822	0.470723908822
10503	0.728951772719	0.611459716615	0.542883074639	0.542883074639
10504	-0.403846764758	-0.387726901634	-0.418243458628	-0.418243458628
10505	0.393753940911	0.536742246965	0.522334308887	0.393753940911
10506	-0.461652858554	-0.542235357503	-0.314330123753	-0.542235357503
10507	0.172364046894	0.555921042773	0.452014677274	0.172364046894
10508	1.00150830651	0.632090273301	0.636782536663	0.632090273301
10509	0.335934952881	0.40376571235	0.584061379404	0.335934952881
10510	-0.160464672193	-0.229350341608	-0.28031006094	-0.28031006094
10511	0.438940685805	0.452697822694	0.774819327992	0.438940685805
10512	0.197730367102	0.555921042773	0.66782893043	0.197730367102
10513	0.0	-0.0976213442153	-0.134154484864	-0.134154484864
10514	0.210035214816	0.300189586024	0.0455929146275	0.0455929146275
10515	0.728951772719	0.568956859926	0.490462880569	0.490462880569
10516	-0.486987341158	-0.782182029816	-1.11444822778	-1.11444822778
10517	0.0	-0.407681479951	-0.316125319701	-0.407681479951
10518	-0.160464672193	-0.366872442999	-0.263972991296	-0.366872442999
10519	0.23636228881	0.237299281009	0.287662545361	0.23636228881
10520	0.531720479444	0.458988077471	0.351225884026	0.351225884026
10521	0.335934952881	0.536742246965	0.66782893043	0.335934952881
10522	-0.28528326804	-0.366872442999	-0.28031006094	-0.366872442999
10523	0.610725596786	0.802908730101	0.909754051361	0.610725596786
10524	-0.600559355772	-0.820802838314	-1.04559556061	-1.04559556061
10525	0.263034405834	0.568956859926	0.612128015885	0.263034405834
10526	-0.275915697131	-0.54122934619	-0.283115796904	-0.54122934619
10527	0.584962500721	0.59133925225	0.612128015885	0.584962500721
10528	0.312035290129	0.356578972436	0.342521157181	0.312035290129
10529	0.464790534476	0.290154115571	0.266154452179	0.266154452179
10530	0.309855262587	0.812700289311	0.774819327992	0.309855262587
10531	0.406964198743	0.568956859926	0.342521157181	0.342521157181
10532	0.0	-0.584210496511	-0.620557783971	-0.620557783971
10533	0.597035333022	0.617842026769	0.542883074639	0.542883074639
10534	0.29673456338	0.39183575795	0.205841869781	0.205841869781
10535	0.584962500721	0.617842026769	0.66782893043	0.584962500721
10536	0.464790534476	0.536742246965	0.461166753205	0.461166753205
10537	0.554967760423	0.617842026769	0.612128015885	0.554967760423
10538	0.438940685805	0.617842026769	0.678401902989	0.438940685805
10539	0.657410962552	0.363401045703	0.65014913238	0.363401045703
10540	-0.212268204063	-0.24526826681	-0.283115796904	-0.283115796904
10541	0.464790534476	0.510376727766	0.490462880569	0.464790534476
10542	0.554967760423	0.568956859926	0.490462880569	0.490462880569
10543	0.406964198743	0.39183575795	0.48512419879	0.39183575795
10544	-0.503168409558	-0.666994906295	-0.540568381363	-0.666994906295
10545	0.582531674466	0.547504647332	0.342521157181	0.342521157181
10546	0.406964198743	0.340571683358	0.384613421326	0.340571683358
10547	0.55977259226	0.617842026769	0.522334308887	0.522334308887
10548	0.414210028628	0.718081572756	0.674181637469	0.414210028628
10549	-0.136850868213	-0.407681479951	-0.456229186599	-0.456229186599
10550	0.554967760423	0.490703430512	0.470723908822	0.470723908822
10551	0.298081352933	0.334653269798	0.25568516344	0.25568516344
10552	0.628031222613	0.632090273301	0.636782536663	0.628031222613
10553	0.481532911066	0.792362011225	0.843991963486	0.481532911066
10554	0.55977259226	0.617842026769	0.647486746958	0.55977259226
10555	-0.28528326804	-0.366872442999	-0.263972991296	-0.366872442999
10556	0.506383775016	0.39176922298	0.555375286792	0.39176922298
10557	0.7344267549	0.632090273301	1.10183315475	0.632090273301
10558	0.574236094128	0.510376727766	0.490462880569	0.490462880569
10559	-0.578703510249	-0.764530203975	-0.706534073076	-0.764530203975
10560	-0.129510732996	-0.364733929191	-0.261717150645	-0.364733929191
10561	0.628031222613	0.547504647332	1.10183315475	0.547504647332
10562	-0.461652858554	-0.418272589881	-0.418243458628	-0.461652858554
10563	0.493606551653	0.490703430512	0.461166753205	0.461166753205
10564	0.363621989778	0.63856846318	0.678401902989	0.363621989778
10565	0.464790534476	0.469639684366	0.48512419879	0.464790534476
10566	0.335934952881	0.363401045703	0.66782893043	0.335934952881
10567	0.461836927546	0.39183575795	0.287662545361	0.287662545361
10568	0.363621989778	0.536742246965	0.452014677274	0.363621989778
10569	0.574236094128	0.510376727766	0.490462880569	0.490462880569
10570	-0.279685646384	-0.329292644346	-0.498369631982	-0.498369631982
10571	0.610725596786	0.611459716615	0.700439718141	0.610725596786
10572	0.597035333022	0.718081572756	0.452014677274	0.452014677274
10573	0.464790534476	0.59133925225	0.612128015885	0.464790534476
10574	0.17570396444	0.195177410236	0.0844930262363	0.0844930262363
10575	0.523097245136	0.555921042773	0.304241634875	0.304241634875
10576	0.554967760423	0.568956859926	0.542883074639	0.542883074639
10577	0.493606551653	0.490703430512	0.490462880569	0.490462880569
10578	0.3158862881	0.340571683358	0.30446310733	0.30446310733
10579	0.263034405834	0.260052692399	0.25568516344	0.25568516344
10580	0.628031222613	0.995558572622	1.07314771327	0.628031222613
10581	0.554967760423	0.510376727766	0.610957709254	0.510376727766
10582	0.574236094128	0.603916161586	0.522334308887	0.522334308887
10583	0.335934952881	0.469639684366	0.48512419879	0.335934952881
10584	0.597035333022	0.568956859926	0.542883074639	0.542883074639
10585	0.3158862881	0.547504647332	0.531447809806	0.3158862881
10586	0.464790534476	0.458988077471	0.58900067937	0.458988077471
10587	0.55977259226	0.603916161586	0.612128015885	0.55977259226
10588	0.541858998751	0.547504647332	0.774819327992	0.541858998751
10589	-0.136850868213	-0.329292644346	-0.522134689383	-0.522134689383
10590	0.55977259226	0.39183575795	0.58900067937	0.39183575795
10591	0.29673456338	0.290154115571	0.351225884026	0.290154115571
10592	-0.403846764758	-0.54122934619	-0.510825465662	-0.54122934619
10593	0.531720479444	0.53270626359	0.462058955965	0.462058955965
10594	0.554967760423	0.536742246965	0.470723908822	0.470723908822
10595	0.55977259226	0.510376727766	0.342521157181	0.342521157181
10596	-0.133791215389	-0.260151532083	-0.418243458628	-0.418243458628
10597	0.55977259226	0.490703430512	0.342521157181	0.342521157181
10598	0.610725596786	0.718081572756	0.897482430216	0.610725596786
10599	-0.133791215389	-0.407681479951	-0.522134689383	-0.522134689383
10600	0.622764533434	0.547504647332	1.02441647641	0.547504647332
10601	0.3158862881	0.356578972436	0.156188424159	0.156188424159
10602	0.471717693868	0.53270626359	0.462058955965	0.462058955965
10603	-0.275915697131	-0.54122934619	-0.65703952576	-0.65703952576
10604	0.750362742473	0.611459716615	0.522334308887	0.522334308887
10605	0.728951772719	0.510376727766	0.490462880569	0.490462880569
10606	0.210035214816	0.340571683358	0.263279821948	0.210035214816
10607	-0.600559355772	-0.782182029816	-0.880260755726	-0.880260755726
10608	-1.04654258594	-0.991485865865	-1.04559556061	-1.04654258594
10609	0.523097245136	0.49538031572	0.58900067937	0.49538031572
10610	-0.22122424715	-0.364733929191	-0.47121620526	-0.47121620526
10611	0.363621989778	0.536742246965	0.678401902989	0.363621989778
10612	0.750362742473	0.617842026769	0.866755226473	0.617842026769
10613	0.461836927546	0.458988077471	0.442313056566	0.442313056566
10614	0.464790534476	0.536742246965	0.612128015885	0.464790534476
10615	0.493606551653	0.495135504271	0.612128015885	0.493606551653
10616	0.414210028628	0.389599678056	0.674181637469	0.389599678056
10617	-0.436099114807	-0.566741502737	-0.419546290627	-0.566741502737
10618	-0.11547721742	-0.387726901634	-0.16956869246	-0.387726901634
10619	0.554967760423	0.490703430512	0.470723908822	0.470723908822
10620	0.335934952881	0.53270626359	0.722336918122	0.335934952881
10621	-0.0949965139357	-0.212713391897	-0.463283472798	-0.463283472798
10622	0.0690188609932	-0.150252314265	-0.314330123753	-0.314330123753
10623	-0.98728894825	-0.804279335454	-0.872476836165	-0.98728894825
10624	0.465072091772	0.49538031572	0.462058955965	0.462058955965
10625	0.291330216794	0.334653269798	0.66782893043	0.291330216794
10626	0.175367086511	0.389599678056	0.612128015885	0.175367086511
10627	-0.734834581902	-0.440572591386	-0.6198140574	-0.734834581902
10628	0.29673456338	0.49538031572	0.0844930262363	0.0844930262363
10629	0.461836927546	0.632090273301	0.647486746958	0.461836927546
10630	0.312035290129	0.260052692399	0.1533665284	0.1533665284
10631	0.464790534476	0.363401045703	0.65014913238	0.363401045703
10632	0.23636228881	0.334653269798	0.490462880569	0.23636228881
10633	0.628031222613	0.632090273301	0.66782893043	0.628031222613
10634	0.610725596786	0.632090273301	0.774819327992	0.610725596786
10635	0.406964198743	0.469639684366	0.48512419879	0.406964198743
10636	-0.29889590467	-0.666994906295	-0.543407437902	-0.666994906295
10637	0.465072091772	0.353234637291	0.263279821948	0.263279821948
10638	0.713817566398	1.03981438429	1.07314771327	0.713817566398
10639	0.750362742473	0.633045482134	0.559796662946	0.559796662946
10640	-0.157970816705	-0.407681479951	-0.570873739817	-0.570873739817
10641	0.172364046894	0.536742246965	0.66782893043	0.172364046894
10642	0.464790534476	0.707266322179	0.612128015885	0.464790534476
10643	-0.0625767018181	-0.187768790839	-0.261717150645	-0.261717150645
10644	0.29673456338	0.266908479784	0.0546908395715	0.0546908395715
10645	0.493606551653	0.495135504271	0.678401902989	0.493606551653
10646	0.29673456338	0.300189586024	0.266154452179	0.266154452179
10647	0.438940685805	0.39183575795	0.636782536663	0.39183575795
10648	-0.426850830717	-0.584210496511	-0.693185118166	-0.693185118166
10649	-0.160464672193	-0.387726901634	-0.173787993913	-0.387726901634
10650	0.406964198743	0.555921042773	0.716479703638	0.406964198743
10651	-0.43089145048	-0.951650110435	-1.11444822778	-1.11444822778
10652	0.523097245136	0.49538031572	0.612128015885	0.49538031572
10653	-0.259087221317	-0.54122934619	-0.510825465662	-0.54122934619
10654	0.554967760423	0.633045482134	0.722336918122	0.554967760423
10655	0.23636228881	0.195177410236	0.342521157181	0.195177410236
10656	-0.133791215389	-0.329292644346	-0.522134689383	-0.522134689383
10657	-0.951722165506	-0.86394288117	-0.94349973173	-0.951722165506
10658	0.172364046894	0.555921042773	0.452014677274	0.172364046894
10659	0.461836927546	0.536742246965	0.48512419879	0.461836927546
10660	0.471717693868	0.718081572756	0.733876310243	0.471717693868
10661	-0.160464672193	-0.35727794969	-0.16956869246	-0.35727794969
10662	0.200097381646	0.353234637291	0.442313056566	0.200097381646
10663	0.574236094128	0.603916161586	0.559796662946	0.559796662946
10664	0.172364046894	0.39183575795	0.452014677274	0.172364046894
10665	0.597035333022	0.633045482134	0.542883074639	0.542883074639
10666	0.414210028628	0.39176922298	0.774819327992	0.39176922298
10667	0.481532911066	0.510376727766	0.490462880569	0.481532911066
10668	0.55977259226	0.568956859926	0.470723908822	0.470723908822
10669	0.7344267549	0.632090273301	0.636782536663	0.632090273301
10670	0.503662398619	0.290154115571	0.0697561373976	0.0697561373976
10671	0.461836927546	0.469639684366	0.342521157181	0.342521157181
10672	0.127080988981	0.14850121821	-0.00732922646217	-0.00732922646217
10673	0.493606551653	0.510376727766	0.522334308887	0.493606551653
10674	1.09179247592	1.07556190172	1.12095813163	1.07556190172
10675	0.291330216794	0.495135504271	0.761127879278	0.291330216794
10676	0.493606551653	0.495135504271	0.522334308887	0.493606551653
10677	-0.403846764758	-0.407681479951	-0.418243458628	-0.418243458628
10678	0.464790534476	0.617842026769	0.342521157181	0.342521157181
10679	0.464790534476	0.356578972436	0.304241634875	0.304241634875
10680	0.172364046894	0.40376571235	0.41012065717	0.172364046894
10681	-0.131063755753	-0.229350341608	-0.16956869246	-0.229350341608
10682	-0.136850868213	-0.407681479951	-0.314330123753	-0.407681479951
10683	0.226990656435	0.356578972436	0.205841869781	0.205841869781
10684	0.610725596786	0.751735101968	0.774819327992	0.610725596786
10685	0.464790534476	0.567423440331	0.568894999368	0.464790534476
10686	0.628031222613	0.718081572756	0.909754051361	0.628031222613
10687	0.461836927546	0.39183575795	0.452014677274	0.39183575795
10688	0.406964198743	0.340571683358	0.342521157181	0.340571683358
10689	0.0690188609932	0.0	-0.28031006094	-0.28031006094
10690	0.161778089541	0.290154115571	0.342521157181	0.161778089541
10691	0.345671554811	0.356578972436	0.287662545361	0.287662545361
10692	-0.136850868213	-0.35727794969	-0.16956869246	-0.35727794969
10693	0.263034405834	0.266908479784	0.304241634875	0.263034405834
10694	0.574236094128	0.555921042773	0.461166753205	0.461166753205
10695	0.582531674466	0.812700289311	0.82903005267	0.582531674466
10696	0.471717693868	0.469639684366	0.636782536663	0.469639684366
10697	-0.461652858554	-0.407681479951	-0.314330123753	-0.461652858554
10698	0.464790534476	0.39183575795	0.505695484456	0.39183575795
10699	-0.28528326804	-0.407681479951	-0.314330123753	-0.407681479951
10700	-0.136850868213	-0.407681479951	-0.147530004154	-0.407681479951
10701	0.584962500721	0.617842026769	0.636782536663	0.584962500721
10702	0.464790534476	0.300189586024	0.266154452179	0.266154452179
10703	0.406964198743	0.39183575795	0.612128015885	0.39183575795
10704	0.523097245136	0.536742246965	0.647486746958	0.523097245136
10705	0.197730367102	0.40376571235	0.584061379404	0.197730367102
10706	0.312035290129	0.155396019781	-0.0078796984516	-0.0078796984516
10707	0.597035333022	0.632090273301	0.612128015885	0.597035333022
10708	-0.160464672193	-0.260151532083	-0.314330123753	-0.314330123753
10709	0.531720479444	0.802908730101	0.865108434796	0.531720479444
10710	0.506383775016	0.835994587836	0.865108434796	0.506383775016
10711	-0.805536322244	-0.925346477012	-1.02624561125	-1.02624561125
10712	-0.22122424715	-0.388205092283	-0.261717150645	-0.388205092283
10713	-0.136850868213	-0.260151532083	-0.28031006094	-0.28031006094
10714	0.438940685805	0.452697822694	0.722336918122	0.438940685805
10715	0.531720479444	0.53270626359	0.774819327992	0.531720479444
10716	0.55977259226	0.568956859926	0.470723908822	0.470723908822
10717	0.554967760423	0.632090273301	0.522334308887	0.522334308887
10718	-0.437709325593	-0.589110571499	-0.389188884556	-0.589110571499
10719	0.398989558047	0.495135504271	0.584061379404	0.398989558047
10720	0.406964198743	0.31495598776	0.30446310733	0.30446310733
10721	0.60145062351	0.632090273301	0.58900067937	0.58900067937
10722	0.692177672419	0.611459716615	0.610957709254	0.610957709254
10723	0.263034405834	0.266908479784	0.0546908395715	0.0546908395715
10724	0.481532911066	0.331093408604	0.452014677274	0.331093408604
10725	0.707012372065	0.611459716615	0.610957709254	0.610957709254
10726	0.23636228881	0.0971138894251	-0.0078796984516	-0.0078796984516
10727	-0.724928736158	-0.820802838314	-1.11444822778	-1.11444822778
10728	-0.136850868213	-0.387726901634	-0.314330123753	-0.387726901634
10729	0.111892880071	0.536742246965	0.733876310243	0.111892880071
10730	0.582531674466	0.632090273301	0.636782536663	0.582531674466
10731	0.29673456338	0.290154115571	0.0844930262363	0.0844930262363
10732	0.506383775016	0.39176922298	0.774819327992	0.39176922298
10733	-0.724928736158	-0.864367443273	-0.880260755726	-0.880260755726
10734	0.39779704919	0.331093408604	0.452014677274	0.331093408604
10735	0.29673456338	0.290154115571	0.0697561373976	0.0697561373976
10736	0.471717693868	0.792362011225	0.674181637469	0.471717693868
10737	0.610725596786	0.735882393472	0.897482430216	0.610725596786
10738	0.345671554811	0.363401045703	0.522334308887	0.345671554811
10739	0.582531674466	0.510376727766	0.470723908822	0.470723908822
10740	-0.43089145048	-0.685934853406	-0.610024019475	-0.685934853406
10741	-1.17386787091	-0.943627279381	-1.05016736463	-1.17386787091
10742	0.3158862881	0.260052692399	0.266154452179	0.260052692399
10743	-0.403846764758	-0.782182029816	-0.523931260121	-0.782182029816
10744	0.263034405834	0.414109442782	0.461166753205	0.263034405834
10745	0.582531674466	0.632090273301	0.66782893043	0.582531674466
10746	0.406964198743	0.414109442782	0.384613421326	0.384613421326
10747	-0.0819416135362	-0.103319611719	-0.134154484864	-0.134154484864
10748	-0.28528326804	-0.366872442999	-0.314330123753	-0.366872442999
10749	-0.437709325593	-0.484873526798	-0.366148553367	-0.484873526798
10750	0.574236094128	0.617842026769	0.722336918122	0.574236094128
10751	0.692177672419	0.588198742449	0.700439718141	0.588198742449
10752	0.377924326262	0.792362011225	0.965172740686	0.377924326262
10753	-0.757844323842	-0.668506848206	-0.6198140574	-0.757844323842
10754	0.775014202015	0.751735101968	0.761127879278	0.751735101968
10755	0.55977259226	0.495135504271	0.490462880569	0.490462880569
10756	0.554967760423	0.555921042773	0.470723908822	0.470723908822
10757	0.414210028628	0.611459716615	0.674181637469	0.414210028628
10758	-0.157970816705	-0.407681479951	-0.522134689383	-0.522134689383
10759	0.438940685805	0.536742246965	0.612128015885	0.438940685805
10760	0.300233023788	0.266908479784	0.0728550289526	0.0728550289526
10761	-0.836738728839	-0.701995442205	-0.65703952576	-0.836738728839
10762	0.597035333022	0.632090273301	0.522334308887	0.522334308887
10763	0.251132316778	0.363401045703	0.342521157181	0.251132316778
10764	0.414210028628	0.53270626359	0.674181637469	0.414210028628
10765	-0.461652858554	-0.418272589881	-0.418243458628	-0.461652858554
10766	0.3158862881	0.469639684366	0.48512419879	0.3158862881
10767	0.582531674466	0.536742246965	0.522334308887	0.522334308887
10768	0.438940685805	0.633045482134	0.542883074639	0.438940685805
10769	-0.157970816705	-0.260151532083	-0.418243458628	-0.418243458628
10770	0.461836927546	0.469639684366	0.470723908822	0.461836927546
10771	0.574236094128	0.603916161586	0.542883074639	0.542883074639
10772	-0.341572624034	-0.685934853406	-0.506440029656	-0.685934853406
10773	-0.521616449834	-0.484873526798	-0.541095994945	-0.541095994945
10774	-0.622261042144	-0.804279335454	-0.679411437342	-0.804279335454
10775	0.335934952881	0.40376571235	0.678401902989	0.335934952881
10776	0.291330216794	0.39183575795	0.452014677274	0.291330216794
10777	-0.11547721742	-0.229350341608	-0.16956869246	-0.229350341608
10778	-0.480093382867	-0.407681479951	-0.523931260121	-0.523931260121
10779	0.464790534476	0.707266322179	0.612128015885	0.464790534476
10780	0.55977259226	0.568956859926	0.610957709254	0.55977259226
10781	0.23636228881	0.555921042773	0.342521157181	0.23636228881
10782	0.554967760423	0.53270626359	0.678401902989	0.53270626359
10783	-0.133791215389	0.0	-0.316125319701	-0.316125319701
10784	0.554967760423	0.617842026769	0.470723908822	0.470723908822
10785	0.3158862881	0.632090273301	0.461166753205	0.3158862881
10786	0.7344267549	0.617842026769	0.66782893043	0.617842026769
10787	0.574236094128	0.632090273301	0.542883074639	0.542883074639
10788	0.363621989778	0.63856846318	0.733876310243	0.363621989778
10789	0.464790534476	0.458988077471	0.58900067937	0.458988077471
10790	-0.403846764758	-0.35727794969	-0.418243458628	-0.418243458628
10791	0.411724765238	0.363401045703	0.522334308887	0.363401045703
10792	0.464790534476	0.510376727766	0.470723908822	0.464790534476
10793	-0.157970816705	-0.584210496511	-0.522134689383	-0.584210496511
10794	0.554967760423	0.510376727766	0.470723908822	0.470723908822
10795	-0.403846764758	-0.734124795728	-0.94349973173	-0.94349973173
10796	0.335934952881	0.536742246965	0.66782893043	0.335934952881
10797	-0.461652858554	-0.418272589881	-0.16956869246	-0.461652858554
10798	0.531720479444	0.53270626359	0.342521157181	0.342521157181
10799	0.775014202015	0.632090273301	0.722336918122	0.632090273301
10800	0.25026710976	0.495135504271	0.522334308887	0.25026710976
10801	0.23636228881	0.53270626359	0.774819327992	0.23636228881
10802	0.584962500721	0.617842026769	0.636782536663	0.584962500721
10803	0.0376581260585	-0.150252314265	-0.522134689383	-0.522134689383
10804	-0.136850868213	-0.407681479951	-0.418243458628	-0.418243458628
10805	-0.43089145048	-0.479517279819	-0.538446117846	-0.538446117846
10806	0.728951772719	0.632090273301	0.542883074639	0.542883074639
10807	0.39779704919	0.39183575795	0.442313056566	0.39183575795
10808	0.493606551653	0.495135504271	0.58900067937	0.493606551653
10809	0.23636228881	0.195177410236	0.266154452179	0.195177410236
10810	0.406964198743	0.53270626359	0.674181637469	0.406964198743
10811	0.3158862881	0.632090273301	0.612128015885	0.3158862881
10812	0.55977259226	0.632090273301	0.636782536663	0.55977259226
10813	0.363621989778	0.555921042773	0.610957709254	0.363621989778
10814	0.175367086511	0.237299281009	0.266154452179	0.175367086511
10815	0.471717693868	0.835994587836	0.843991963486	0.471717693868
10816	0.406964198743	0.510376727766	0.470723908822	0.406964198743
10817	0.601679895666	0.632090273301	0.787079037383	0.601679895666
10818	-0.28528326804	-0.407681479951	-0.418243458628	-0.418243458628
10819	-0.86249647625	-0.96875691214	-0.894206328832	-0.96875691214
10820	0.750362742473	0.611459716615	0.490462880569	0.490462880569
10821	0.406964198743	0.510376727766	0.470723908822	0.406964198743
10822	0.554967760423	0.490703430512	0.470723908822	0.470723908822
10823	0.438940685805	0.452697822694	0.733876310243	0.438940685805
10824	0.438940685805	0.536742246965	0.522334308887	0.438940685805
10825	0.464790534476	0.707266322179	0.612128015885	0.464790534476
10826	0.503662398619	0.300189586024	0.266154452179	0.266154452179
10827	0.531720479444	0.735882393472	0.774819327992	0.531720479444
10828	0.531720479444	0.547504647332	0.636782536663	0.531720479444
10829	-0.639260324238	-0.864367443273	-1.11444822778	-1.11444822778
10830	-0.136850868213	-0.260151532083	-0.314330123753	-0.314330123753
10831	0.610725596786	0.835994587836	0.865108434796	0.610725596786
10832	-0.600559355772	-0.605638248384	-0.506440029656	-0.605638248384
10833	0.312035290129	0.414109442782	0.461166753205	0.312035290129
10834	0.55977259226	0.568956859926	0.522334308887	0.522334308887
10835	-0.279685646384	-0.589110571499	-0.523931260121	-0.589110571499
10836	-0.157970816705	-0.407681479951	-0.418243458628	-0.418243458628
10837	0.438940685805	0.632090273301	0.678401902989	0.438940685805
10838	0.574236094128	0.603916161586	0.559796662946	0.559796662946
10839	-0.22122424715	-0.24526826681	-0.152753766226	-0.24526826681
10840	0.438940685805	0.547504647332	0.522334308887	0.438940685805
10841	0.29673456338	0.290154115571	0.0728550289526	0.0728550289526
10842	0.493606551653	0.490703430512	0.384613421326	0.384613421326
10843	-0.28528326804	-0.407681479951	-0.28031006094	-0.407681479951
10844	0.610725596786	0.718081572756	0.733876310243	0.610725596786
10845	0.493606551653	0.603916161586	0.722336918122	0.493606551653
10846	0.335934952881	0.39183575795	0.647486746958	0.335934952881
10847	0.554967760423	0.495135504271	0.490462880569	0.490462880569
10848	0.406964198743	0.751735101968	0.722336918122	0.406964198743
10849	0.471717693868	0.53270626359	0.41012065717	0.41012065717
10850	-0.279685646384	-0.566741502737	-0.510825465662	-0.566741502737
10851	-0.136850868213	-0.407681479951	-0.16956869246	-0.407681479951
10852	0.582531674466	0.536742246965	0.636782536663	0.536742246965
10853	0.0	-0.212713391897	-0.463283472798	-0.463283472798
10854	0.610725596786	0.611459716615	0.774819327992	0.610725596786
10855	0.335934952881	0.555921042773	0.678401902989	0.335934952881
10856	0.471717693868	0.835994587836	0.865108434796	0.471717693868
10857	0.0	-0.260151532083	-0.418243458628	-0.418243458628
10858	0.7344267549	0.802908730101	1.10183315475	0.7344267549
10859	0.600392541291	0.59133925225	0.342521157181	0.342521157181
10860	-1.7788725459	-1.26179148372	-1.4563525506	-1.7788725459
10861	0.60145062351	0.458988077471	0.674181637469	0.458988077471
10862	0.7344267549	0.775418613532	1.02441647641	0.7344267549
10863	-0.639639593341	-0.715009019206	-0.53068651679	-0.715009019206
10864	-0.600559355772	-0.67409273846	-0.506440029656	-0.67409273846
10865	-0.133791215389	-0.229350341608	-0.314330123753	-0.314330123753
10866	0.406964198743	0.260052692399	0.342521157181	0.260052692399
10867	0.628031222613	0.617842026769	0.66782893043	0.617842026769
10868	0.728951772719	0.611459716615	0.610957709254	0.610957709254
10869	0.0690188609932	-0.229350341608	-0.570873739817	-0.570873739817
10870	-0.28528326804	-0.407681479951	-0.28031006094	-0.407681479951
10871	0.600392541291	0.290154115571	0.0844930262363	0.0844930262363
10872	-0.480093382867	-0.497169137565	-0.523931260121	-0.523931260121
10873	0.23636228881	0.53270626359	0.674181637469	0.23636228881
10874	0.438940685805	0.39183575795	0.452014677274	0.39183575795
10875	-0.436099114807	-0.473469317773	-0.389188884556	-0.473469317773
10876	0.312035290129	0.353234637291	0.342521157181	0.312035290129
10877	-0.724853779063	-0.782332595796	-0.6198140574	-0.782332595796
10878	0.610725596786	0.718081572756	1.07314771327	0.610725596786
10879	0.7344267549	0.775418613532	1.10183315475	0.7344267549
10880	0.438940685805	0.469639684366	0.522334308887	0.438940685805
10881	0.23636228881	0.290154115571	0.287662545361	0.23636228881
10882	0.411724765238	0.617842026769	0.522334308887	0.411724765238
10883	0.610725596786	0.718081572756	0.965172740686	0.610725596786
10884	-0.136850868213	-0.407681479951	-0.522134689383	-0.522134689383
10885	0.574236094128	0.356578972436	0.234441938918	0.234441938918
10886	-0.805536322244	-1.06517221103	-0.872476836165	-1.06517221103
10887	0.628031222613	0.802908730101	1.02441647641	0.628031222613
10888	-0.28528326804	-0.320122468111	-0.4197741586	-0.4197741586
10889	0.471717693868	0.611459716615	0.674181637469	0.471717693868
10890	-0.461652858554	-0.418272589881	-0.314330123753	-0.461652858554
10891	0.464790534476	0.290154115571	0.266154452179	0.266154452179
10892	0.481532911066	0.547504647332	0.636782536663	0.481532911066
10893	0.172364046894	0.536742246965	0.41012065717	0.172364046894
10894	-0.0819416135362	-0.150252314265	-0.463283472798	-0.463283472798
10895	-0.269866439316	-0.497169137565	-0.366148553367	-0.497169137565
10896	-0.279685646384	-0.605638248384	-0.737267960947	-0.737267960947
10897	0.461836927546	0.510376727766	0.41012065717	0.41012065717
10898	0.574236094128	0.49538031572	0.678401902989	0.49538031572
10899	0.554967760423	0.568956859926	0.559796662946	0.554967760423
10900	0.3158862881	0.414109442782	0.461166753205	0.3158862881
10901	0.3158862881	0.536742246965	0.612128015885	0.3158862881
10902	0.55977259226	0.568956859926	0.490462880569	0.490462880569
10903	-0.0949965139357	-0.150252314265	-0.314330123753	-0.314330123753
10904	0.335934952881	0.63856846318	0.733876310243	0.335934952881
10905	0.584962500721	0.547504647332	0.66782893043	0.547504647332
10906	0.574236094128	0.603916161586	0.612128015885	0.574236094128
10907	-0.403846764758	-0.35727794969	-0.418243458628	-0.418243458628
10908	0.584962500721	0.49538031572	0.58900067937	0.49538031572
10909	-0.480093382867	-0.820802838314	-0.907315524475	-0.907315524475
10910	-0.757844323842	-0.701995442205	-0.693133572484	-0.757844323842
10911	0.406964198743	0.633045482134	0.722336918122	0.406964198743
10912	0.226990656435	0.536742246965	0.542883074639	0.226990656435
10913	0.139930261144	0.266908479784	0.0697561373976	0.0697561373976
10914	0.3158862881	0.363401045703	0.58900067937	0.3158862881
10915	0.554967760423	0.633045482134	0.542883074639	0.542883074639
10916	-0.0819416135362	-0.584210496511	-0.6198140574	-0.6198140574
10917	-0.951722165506	-0.86394288117	-1.11444822778	-1.11444822778
10918	-0.28528326804	-0.418272589881	-0.28031006094	-0.418272589881
10919	0.713817566398	0.718081572756	0.774819327992	0.713817566398
10920	0.471717693868	0.536742246965	0.66782893043	0.471717693868
10921	0.406964198743	0.353234637291	0.379084132739	0.353234637291
10922	0.597035333022	0.792362011225	0.865108434796	0.597035333022
10923	0.406964198743	0.469639684366	0.522334308887	0.406964198743
10924	0.554967760423	0.510376727766	0.612128015885	0.510376727766
10925	-0.739183419416	-0.67409273846	-0.389188884556	-0.739183419416
10926	-0.0819416135362	-0.229350341608	-0.28031006094	-0.28031006094
10927	0.554967760423	0.495135504271	0.470723908822	0.470723908822
10928	0.0	-0.229350341608	-0.147530004154	-0.229350341608
10929	-0.160464672193	-0.387726901634	-0.28031006094	-0.387726901634
10930	-0.442518235701	-0.671966745009	-0.498369631982	-0.671966745009
10931	0.597035333022	0.568956859926	0.734906608748	0.568956859926
10932	-0.486987341158	-0.668506848206	-0.510825465662	-0.668506848206
10933	0.692177672419	0.597812503464	0.787079037383	0.597812503464
10934	0.554967760423	0.568956859926	0.470723908822	0.470723908822
10935	-0.521616449834	-0.473469317773	-0.526841513742	-0.526841513742
10936	0.493606551653	0.495135504271	0.470723908822	0.470723908822
10937	-0.133791215389	-0.121298948341	-0.28031006094	-0.28031006094
10938	0.554967760423	0.495135504271	0.470723908822	0.470723908822
10939	0.263034405834	0.414109442782	0.461166753205	0.263034405834
10940	-0.28528326804	-0.584210496511	-0.620557783971	-0.620557783971
10941	-0.136850868213	-0.329292644346	-0.522134689383	-0.522134689383
10942	0.461836927546	0.792362011225	0.674181637469	0.461836927546
10943	0.531720479444	0.63856846318	0.733876310243	0.531720479444
10944	-0.157970816705	-0.584210496511	-0.463283472798	-0.584210496511
10945	0.363621989778	0.40376571235	0.584061379404	0.363621989778
10946	-0.532873989573	-0.566741502737	-0.506440029656	-0.566741502737
10947	0.55977259226	0.603916161586	0.490462880569	0.490462880569
10948	0.464790534476	0.555921042773	0.470723908822	0.464790534476
10949	0.481532911066	0.510376727766	0.470723908822	0.470723908822
10950	-0.136850868213	-0.407681479951	-0.6198140574	-0.6198140574
10951	0.493606551653	0.340571683358	0.342249087136	0.340571683358
10952	-0.28528326804	-0.407681479951	-0.314330123753	-0.407681479951
10953	-0.28528326804	-0.407681479951	-0.6198140574	-0.6198140574
10954	0.582531674466	0.452697822694	0.41012065717	0.41012065717
10955	0.0	-0.121298948341	-0.160769610758	-0.160769610758
10956	0.574236094128	0.632090273301	0.612128015885	0.574236094128
10957	0.554967760423	0.510376727766	0.470723908822	0.470723908822
10958	0.628031222613	0.802908730101	0.897482430216	0.628031222613
10959	0.438940685805	0.469639684366	0.678401902989	0.438940685805
10960	0.597035333022	0.834673899694	1.1158908852	0.597035333022
10961	-0.136850868213	-0.366872442999	-0.173787993913	-0.366872442999
10962	-0.57306882214	-0.804279335454	-0.957937398654	-0.957937398654
10963	0.554967760423	0.547504647332	0.636782536663	0.547504647332
10964	0.464790534476	0.707266322179	0.58900067937	0.464790534476
10965	0.200097381646	0.121250015243	0.0455929146275	0.0455929146275
10966	-0.160464672193	-0.35727794969	-0.263972991296	-0.35727794969
10967	0.464790534476	0.568956859926	0.48512419879	0.464790534476
10968	0.335934952881	0.718081572756	0.674181637469	0.335934952881
10969	0.3158862881	0.469639684366	0.678401902989	0.3158862881
10970	0.291330216794	0.237299281009	0.205841869781	0.205841869781
10971	0.406964198743	0.812700289311	0.774819327992	0.406964198743
10972	0.312035290129	0.260052692399	0.342249087136	0.260052692399
10973	0.197730367102	0.555921042773	0.66782893043	0.197730367102
10974	0.39779704919	0.510376727766	0.470723908822	0.39779704919
10975	0.531720479444	0.718081572756	0.733876310243	0.531720479444
10976	-0.480093382867	-0.782182029816	-0.620557783971	-0.782182029816
10977	-0.136850868213	-0.329292644346	-0.463283472798	-0.463283472798
10978	0.251132316778	0.617842026769	0.612128015885	0.251132316778
10979	0.0	-0.121298948341	-0.263972991296	-0.263972991296
10980	0.438940685805	0.49538031572	0.65014913238	0.438940685805
10981	0.531720479444	0.63856846318	0.865108434796	0.531720479444
10982	0.464790534476	0.707266322179	0.647486746958	0.464790534476
10983	-0.28528326804	-0.418272589881	-0.263972991296	-0.418272589881
10984	0.601679895666	0.49538031572	0.559796662946	0.49538031572
10985	0.363621989778	0.718081572756	0.66782893043	0.363621989778
10986	0.312035290129	0.340571683358	0.109698703362	0.109698703362
10987	0.554967760423	0.59133925225	0.342521157181	0.342521157181
10988	-0.43089145048	-0.782332595796	-0.94349973173	-0.94349973173
10989	0.263034405834	0.323138988206	0.304241634875	0.263034405834
10990	0.23636228881	0.536742246965	0.522334308887	0.23636228881
10991	0.628031222613	0.802908730101	1.02441647641	0.628031222613
10992	-0.461652858554	-0.418272589881	-0.314330123753	-0.461652858554
10993	-0.436099114807	-0.664415301898	-0.567846981412	-0.664415301898
10994	0.0	-0.103319611719	-0.314330123753	-0.314330123753
10995	0.464790534476	0.469639684366	0.48512419879	0.464790534476
10996	-0.157970816705	-0.654025558884	-0.620557783971	-0.654025558884
10997	0.574236094128	0.490703430512	0.470723908822	0.470723908822
10998	-0.133791215389	-0.407681479951	-0.28031006094	-0.407681479951
10999	0.309855262587	0.53270626359	0.460595246179	0.309855262587
11000	0.55977259226	0.611459716615	0.522334308887	0.522334308887
11001	0.464790534476	0.617842026769	0.342521157181	0.342521157181
11002	0.554967760423	0.510376727766	0.490462880569	0.490462880569
11003	0.263034405834	0.260052692399	0.384613421326	0.260052692399
11004	0.25026710976	0.340571683358	0.351225884026	0.25026710976
11005	-0.403846764758	-0.407681479951	-0.314330123753	-0.407681479951
11006	0.554967760423	0.495135504271	0.490462880569	0.490462880569
11007	0.523097245136	0.53270626359	0.470723908822	0.470723908822
11008	0.610725596786	0.835994587836	0.965172740686	0.610725596786
11009	0.335934952881	0.63856846318	0.733876310243	0.335934952881
11010	-0.28528326804	-0.35727794969	-0.173787993913	-0.35727794969
11011	0.523097245136	0.53270626359	0.470723908822	0.470723908822
11012	0.0	-0.150252314265	-0.314330123753	-0.314330123753
11013	0.200097381646	0.356578972436	0.205841869781	0.200097381646
11014	0.251132316778	0.334653269798	0.287662545361	0.251132316778
11015	0.684452698534	0.802908730101	1.11596226321	0.684452698534
11016	0.574236094128	0.632090273301	0.612128015885	0.574236094128
11017	-0.212268204063	-0.414572308224	-0.285438686973	-0.414572308224
11018	0.175367086511	0.14850121821	0.0844930262363	0.0844930262363
11019	0.728951772719	0.490703430512	0.490462880569	0.490462880569
11020	0.55977259226	0.260052692399	0.342521157181	0.260052692399
11021	0.554967760423	0.495135504271	0.490462880569	0.490462880569
11022	0.554967760423	0.495135504271	0.490462880569	0.490462880569
11023	0.481532911066	0.340571683358	0.384613421326	0.340571683358
11024	0.17570396444	0.632090273301	0.522334308887	0.17570396444
11025	0.60145062351	0.734178379361	0.678401902989	0.60145062351
11026	0.197730367102	0.155396019781	0.342521157181	0.155396019781
11027	-0.28528326804	-0.387726901634	-0.456229186599	-0.456229186599
11028	-0.882680495213	-0.711371849531	-1.11999591682	-1.11999591682
11029	-0.622261042144	-0.711371849531	-0.706534073076	-0.711371849531
11030	-0.403846764758	-0.407681479951	-0.418243458628	-0.418243458628
11031	0.582531674466	0.617842026769	0.522334308887	0.522334308887
11032	0.29673456338	0.266908479784	0.0728550289526	0.0728550289526
11033	0.582531674466	0.597812503464	0.774819327992	0.582531674466
11034	0.438940685805	0.414109442782	0.612128015885	0.414109442782
11035	0.335934952881	0.495135504271	0.678401902989	0.335934952881
11036	0.610725596786	0.597812503464	0.820934859579	0.597812503464
11037	0.582531674466	0.597812503464	0.700439718141	0.582531674466
11038	0.200097381646	0.0362511350925	0.0844930262363	0.0362511350925
11039	0.728951772719	0.260052692399	0.384613421326	0.260052692399
11040	0.55977259226	0.611459716615	0.542883074639	0.542883074639
11041	-0.136850868213	-0.35727794969	-0.263972991296	-0.35727794969
11042	0.574236094128	0.603916161586	0.761127879278	0.574236094128
11043	-0.341572624034	-0.671966745009	-0.693185118166	-0.693185118166
11044	-0.28528326804	-0.366872442999	-0.456229186599	-0.456229186599
11045	-0.131063755753	-0.260151532083	-0.16956869246	-0.260151532083
11046	0.345671554811	0.458988077471	0.342521157181	0.342521157181
11047	0.506383775016	0.735882393472	0.865108434796	0.506383775016
11048	0.523097245136	0.617842026769	0.452014677274	0.452014677274
11049	-0.136850868213	-0.584210496511	-0.570873739817	-0.584210496511
11050	0.481532911066	0.718081572756	0.610957709254	0.481532911066
11051	0.597035333022	0.49538031572	0.384613421326	0.384613421326
11052	-0.136850868213	-0.407681479951	-0.314330123753	-0.407681479951
11053	-0.724853779063	-0.671966745009	-0.570873739817	-0.724853779063
11054	0.461836927546	0.617842026769	0.522334308887	0.461836927546
11055	0.464790534476	0.490703430512	0.490462880569	0.464790534476
11056	0.335934952881	0.536742246965	0.678401902989	0.335934952881
11057	-0.11547721742	-0.229350341608	-0.16956869246	-0.229350341608
11058	0.55977259226	0.568956859926	0.522334308887	0.522334308887
11059	0.55977259226	0.510376727766	0.490462880569	0.490462880569
11060	0.464790534476	0.490703430512	0.470723908822	0.464790534476
11061	0.210035214816	0.237299281009	0.287662545361	0.210035214816
11062	0.554967760423	0.510376727766	0.362899885294	0.362899885294
11063	0.312035290129	0.469639684366	0.48512419879	0.312035290129
11064	0.233797184609	0.340571683358	0.342521157181	0.233797184609
11065	-0.157970816705	-0.584210496511	-0.570873739817	-0.584210496511
11066	-0.526068811668	-0.671966745009	-1.04559556061	-1.04559556061
11067	-0.511869808439	-0.671966745009	-0.506440029656	-0.671966745009
11068	0.263034405834	0.340571683358	0.384613421326	0.263034405834
11069	-0.480093382867	-0.560068801167	-0.418243458628	-0.560068801167
11070	-0.28528326804	-0.456245996996	-0.6198140574	-0.6198140574
11071	-1.10429008195	-1.10726794407	-1.05016736463	-1.10726794407
11072	0.210035214816	0.0903937862704	-0.00992207405007	-0.00992207405007
11073	0.7344267549	0.802908730101	1.10183315475	0.7344267549
11074	0.582531674466	0.597812503464	0.774819327992	0.582531674466
11075	0.493606551653	0.495135504271	0.490462880569	0.490462880569
11076	0.377924326262	0.835994587836	0.865108434796	0.377924326262
11077	0.610725596786	0.751735101968	0.722336918122	0.610725596786
11078	1.06883106127	1.07556190172	1.10183315475	1.06883106127
11079	0.464790534476	0.49538031572	0.0871862981281	0.0871862981281
11080	0.574236094128	0.633045482134	0.559796662946	0.559796662946
11081	0.493606551653	0.490703430512	0.490462880569	0.490462880569
11082	0.3158862881	0.363401045703	0.442313056566	0.3158862881
11083	0.363621989778	0.40376571235	0.610191565803	0.363621989778
11084	-0.28528326804	-0.366872442999	-0.28031006094	-0.366872442999
11085	0.200097381646	0.536742246965	0.48512419879	0.200097381646
11086	-0.160464672193	-0.35727794969	-0.28031006094	-0.35727794969
11087	0.406964198743	0.340571683358	0.342249087136	0.340571683358
11088	0.263034405834	0.632090273301	0.84610927328	0.263034405834
11089	0.55977259226	0.617842026769	0.722336918122	0.55977259226
11090	-0.11547721742	-0.35727794969	-0.16956869246	-0.35727794969
11091	0.728951772719	0.568956859926	0.559796662946	0.559796662946
11092	-0.0819416135362	-0.329292644346	-0.463283472798	-0.463283472798
11093	0.531720479444	0.53270626359	0.66782893043	0.531720479444
11094	0.345671554811	0.469639684366	0.470723908822	0.345671554811
11095	-0.503168409558	-0.484873526798	-0.283305269185	-0.503168409558
11096	0.0219890037731	-0.150252314265	-0.463283472798	-0.463283472798
11097	0.55977259226	0.458988077471	0.612128015885	0.458988077471
11098	0.438940685805	0.632090273301	0.647486746958	0.438940685805
11099	0.39779704919	0.39183575795	0.636782536663	0.39183575795
11100	0.506383775016	0.835994587836	0.865108434796	0.506383775016
11101	0.610725596786	0.835994587836	0.865108434796	0.610725596786
11102	0.55977259226	0.617842026769	0.610957709254	0.55977259226
11103	-0.526068811668	-0.671966745009	-0.307957762976	-0.671966745009
11104	0.493606551653	0.792362011225	0.843991963486	0.493606551653
11105	-0.160464672193	-0.35727794969	-0.28031006094	-0.35727794969
11106	-0.136850868213	-0.407681479951	-0.522134689383	-0.522134689383
11107	0.464790534476	0.495135504271	0.559796662946	0.464790534476
11108	0.263034405834	0.353234637291	0.109698703362	0.109698703362
11109	0.60145062351	0.567423440331	0.568894999368	0.567423440331
11110	0.438940685805	0.547504647332	0.678401902989	0.438940685805
11111	0.406964198743	0.469639684366	0.48512419879	0.406964198743
11112	-0.734834581902	-0.864367443273	-0.845459557578	-0.864367443273
11113	0.200097381646	0.418250633859	0.531447809806	0.200097381646
11114	-0.28528326804	-0.329292644346	-0.522134689383	-0.522134689383
11115	0.584962500721	0.547504647332	0.636782536663	0.547504647332
11116	-0.532873989573	-0.565784121696	-0.510825465662	-0.565784121696
11117	0.531720479444	0.835994587836	0.865108434796	0.531720479444
11118	0.622764533434	0.617842026769	1.02441647641	0.617842026769
11119	0.55977259226	0.617842026769	0.636782536663	0.55977259226
11120	0.335934952881	0.63856846318	0.678401902989	0.335934952881
11121	0.523097245136	0.707266322179	0.58900067937	0.523097245136
11122	0.0376581260585	-0.103319611719	-0.160769610758	-0.160769610758
11123	0.471717693868	0.735882393472	0.774819327992	0.471717693868
11124	0.481532911066	0.611459716615	0.610957709254	0.481532911066
11125	-0.461652858554	-0.418272589881	-0.16956869246	-0.461652858554
11126	0.246793764827	0.266908479784	0.0871862981281	0.0871862981281
11127	0.531720479444	0.735882393472	0.774819327992	0.531720479444
11128	0.17570396444	0.237299281009	0.25568516344	0.17570396444
11129	0.172364046894	0.495135504271	0.678401902989	0.172364046894
11130	0.531720479444	0.53270626359	0.612128015885	0.531720479444
11131	0.312035290129	0.353234637291	0.226976489774	0.226976489774
11132	0.406964198743	0.510376727766	0.48512419879	0.406964198743
11133	-0.503168409558	-0.69917685756	-0.990248318092	-0.990248318092
11134	0.3158862881	0.39183575795	0.470723908822	0.3158862881
11135	-0.461652858554	-0.418272589881	-0.28031006094	-0.461652858554
11136	-0.480093382867	-0.734124795728	-0.94349973173	-0.94349973173
11137	-0.442518235701	-0.668506848206	-0.579626762159	-0.668506848206
11138	0.438940685805	0.555921042773	0.620027661153	0.438940685805
11139	-1.0285691522	-1.13851056431	-0.922207236264	-1.13851056431
11140	0.461836927546	0.611459716615	0.662223606628	0.461836927546
11141	0.628031222613	0.603916161586	0.559796662946	0.559796662946
11142	0.728951772719	0.617842026769	0.522334308887	0.522334308887
11143	0.55977259226	0.568956859926	0.490462880569	0.490462880569
11144	0.464790534476	0.707266322179	0.865108434796	0.464790534476
11145	0.3158862881	0.469639684366	0.66782893043	0.3158862881
11146	0.0	-0.0976213442153	-0.28031006094	-0.28031006094
11147	0.582531674466	0.617842026769	0.522334308887	0.522334308887
11148	-0.98728894825	-0.864367443273	-1.57600154672	-1.57600154672
11149	0.335934952881	0.611459716615	0.647486746958	0.335934952881
11150	0.464790534476	0.632090273301	0.542883074639	0.464790534476
11151	0.335934952881	0.536742246965	0.678401902989	0.335934952881
11152	0.263034405834	0.266908479784	0.0728550289526	0.0728550289526
11153	0.251132316778	0.266908479784	0.0844930262363	0.0844930262363
11154	0.39779704919	0.331093408604	0.452014677274	0.331093408604
11155	0.574236094128	0.300189586024	0.266154452179	0.266154452179
11156	0.345671554811	0.458988077471	0.505695484456	0.345671554811
11157	0.0263272824303	0.555921042773	0.733876310243	0.0263272824303
11158	0.0376581260585	-0.121298948341	-0.28031006094	-0.28031006094
11159	0.554967760423	0.603916161586	0.559796662946	0.554967760423
11160	-0.28528326804	-0.387726901634	-0.28031006094	-0.387726901634
11161	0.775014202015	0.633045482134	0.722336918122	0.633045482134
11162	-0.11547721742	-0.229350341608	-0.16956869246	-0.229350341608
11163	0.493606551653	0.414109442782	0.461166753205	0.414109442782
11164	-0.136850868213	-0.407681479951	-0.463283472798	-0.463283472798
11165	0.7344267549	0.775418613532	1.02441647641	0.7344267549
11166	0.7344267549	0.597812503464	0.636782536663	0.597812503464
11167	0.582531674466	0.536742246965	0.636782536663	0.536742246965
11168	-0.403846764758	-0.260151532083	-0.506440029656	-0.506440029656
11169	-0.28528326804	-0.418272589881	-0.28031006094	-0.418272589881
11170	-1.74893823583	-1.20162579245	-1.84664201587	-1.84664201587
11171	0.55977259226	0.632090273301	0.678401902989	0.55977259226
11172	0.60145062351	0.707266322179	0.647486746958	0.60145062351
11173	0.3158862881	0.510376727766	0.442313056566	0.3158862881
11174	0.582531674466	0.547504647332	0.522334308887	0.522334308887
11175	-0.160464672193	-0.35727794969	-0.263972991296	-0.35727794969
11176	-0.671377252539	-0.67409273846	-0.524871495703	-0.67409273846
11177	0.172364046894	0.536742246965	0.452014677274	0.172364046894
11178	0.582531674466	0.536742246965	0.636782536663	0.536742246965
11179	0.0690188609932	-0.121298948341	-0.316125319701	-0.316125319701
11180	0.55977259226	0.568956859926	0.522334308887	0.522334308887
11181	-0.133791215389	-0.260151532083	-0.418243458628	-0.418243458628
11182	0.582531674466	0.452697822694	0.522334308887	0.452697822694
11183	0.531720479444	0.53270626359	0.462058955965	0.462058955965
11184	-0.480093382867	-0.418272589881	-0.52386535455	-0.52386535455
11185	0.493606551653	0.495135504271	0.470723908822	0.470723908822
11186	0.657410962552	0.59133925225	0.65014913238	0.59133925225
11187	0.39779704919	0.458988077471	0.48512419879	0.39779704919
11188	0.554967760423	0.510376727766	0.490462880569	0.490462880569
11189	0.464790534476	0.39183575795	0.612128015885	0.39183575795
11190	0.464790534476	0.490703430512	0.490462880569	0.464790534476
11191	0.0219890037731	-0.329292644346	-0.463283472798	-0.463283472798
11192	0.359028880705	0.536742246965	0.41012065717	0.359028880705
11193	0.3158862881	0.318676140717	0.442313056566	0.3158862881
11194	-0.436099114807	-0.497169137565	-0.526841513742	-0.526841513742
11195	0.584962500721	0.775418613532	0.66782893043	0.584962500721
11196	0.3158862881	0.39183575795	0.379084132739	0.3158862881
11197	0.60145062351	0.510376727766	0.522334308887	0.510376727766
11198	0.464790534476	0.490703430512	0.384613421326	0.384613421326
11199	0.574236094128	0.617842026769	0.559796662946	0.559796662946
11200	-0.442518235701	-0.519283159009	-0.311850097638	-0.519283159009
11201	0.582531674466	0.597812503464	0.820934859579	0.582531674466
11202	0.3158862881	0.340571683358	0.179473642159	0.179473642159
11203	0.0219890037731	-0.329292644346	-0.522134689383	-0.522134689383
11204	0.197730367102	0.39183575795	0.461166753205	0.197730367102
11205	0.345671554811	0.536742246965	0.58900067937	0.345671554811
11206	0.461836927546	0.536742246965	0.66782893043	0.461836927546
11207	0.335934952881	0.611459716615	0.610957709254	0.335934952881
11208	0.23636228881	0.155396019781	0.156188424159	0.155396019781
11209	0.0690188609932	-0.150252314265	-0.522134689383	-0.522134689383
11210	0.23636228881	0.452697822694	0.462058955965	0.23636228881
11211	-0.461652858554	-0.387726901634	-0.456229186599	-0.461652858554
11212	0.335934952881	0.536742246965	0.733876310243	0.335934952881
11213	-0.43089145048	-0.605638248384	-0.620557783971	-0.620557783971
11214	-0.461652858554	-0.542235357503	-0.314330123753	-0.542235357503
11215	0.55977259226	0.547504647332	0.636782536663	0.547504647332
11216	-0.131063755753	-0.35727794969	-0.16956869246	-0.35727794969
11217	0.0690188609932	-0.150252314265	-0.316125319701	-0.316125319701
11218	0.554967760423	0.536742246965	0.66782893043	0.536742246965
11219	0.464790534476	0.458988077471	0.287662545361	0.287662545361
11220	0.628031222613	0.617842026769	0.66782893043	0.617842026769
11221	0.750362742473	0.603916161586	0.559796662946	0.559796662946
11222	0.554967760423	0.340571683358	0.351225884026	0.340571683358
11223	-0.133791215389	-0.150252314265	-0.28031006094	-0.28031006094
11224	0.3158862881	0.14850121821	0.109698703362	0.109698703362
11225	0.574236094128	0.568956859926	0.522334308887	0.522334308887
11226	0.29673456338	0.567423440331	0.568894999368	0.29673456338
11227	0.750362742473	0.495135504271	0.722336918122	0.495135504271
11228	-0.160464672193	-0.407681479951	-0.263972991296	-0.407681479951
11229	-0.136850868213	-0.366872442999	-0.147530004154	-0.366872442999
11230	0.312035290129	0.14850121821	0.0871862981281	0.0871862981281
11231	0.728951772719	0.510376727766	0.490462880569	0.490462880569
11232	-0.133791215389	-0.150252314265	-0.418243458628	-0.418243458628
11233	0.461836927546	0.536742246965	0.66782893043	0.461836927546
11234	-0.697072867043	-0.711371849531	-0.872476836165	-0.872476836165
11235	-0.0949965139357	-0.260151532083	-0.180330244688	-0.260151532083
11236	-0.43089145048	-0.605638248384	-0.907315524475	-0.907315524475
11237	0.471717693868	0.751735101968	0.674181637469	0.471717693868
11238	-0.212268204063	-0.473469317773	-0.326518385395	-0.473469317773
11239	0.251132316778	0.490703430512	0.342521157181	0.251132316778
11240	0.554967760423	0.490703430512	0.470723908822	0.470723908822
11241	0.554967760423	0.510376727766	0.470723908822	0.470723908822
11242	0.29673456338	0.331093408604	0.266154452179	0.266154452179
11243	0.582531674466	0.547504647332	0.636782536663	0.547504647332
11244	-0.341572624034	-0.864367443273	-1.04109400006	-1.04109400006
11245	0.39779704919	0.39183575795	0.461166753205	0.39183575795
11246	0.464790534476	0.568956859926	0.559796662946	0.464790534476
11247	0.406964198743	0.340571683358	0.351225884026	0.340571683358
11248	0.3158862881	0.260052692399	0.342249087136	0.260052692399
11249	-0.283866676311	-0.630605930068	-0.524871495703	-0.630605930068
11250	0.406964198743	0.617842026769	0.647486746958	0.406964198743
11251	0.300233023788	0.266908479784	0.25568516344	0.25568516344
11252	0.471717693868	0.63856846318	0.555375286792	0.471717693868
11253	0.406964198743	0.63856846318	0.462058955965	0.406964198743
11254	0.172364046894	0.63856846318	0.66782893043	0.172364046894
11255	0.628031222613	0.707266322179	0.620027661153	0.620027661153
11256	0.39779704919	0.452697822694	0.66782893043	0.39779704919
11257	-0.866733469137	-0.86394288117	-0.706534073076	-0.866733469137
11258	-0.275915697131	-0.54122934619	-0.312259885707	-0.54122934619
11259	-0.668156436248	-0.671966745009	-0.523931260121	-0.671966745009
11260	-0.11547721742	-0.35727794969	-0.147530004154	-0.35727794969
11261	0.7344267549	0.617842026769	0.66782893043	0.617842026769
11262	0.601679895666	0.49538031572	0.65014913238	0.49538031572
11263	0.55977259226	0.617842026769	0.470723908822	0.470723908822
11264	-0.28528326804	-0.418272589881	-0.263972991296	-0.418272589881
11265	0.554967760423	0.510376727766	0.734906608748	0.510376727766
11266	0.503662398619	0.49538031572	0.568894999368	0.49538031572
11267	0.582531674466	0.452697822694	0.636782536663	0.452697822694
11268	-0.403846764758	-0.782182029816	-0.620557783971	-0.782182029816
11269	0.503662398619	0.713676831691	0.612128015885	0.503662398619
11270	0.197730367102	0.536742246965	0.66782893043	0.197730367102
11271	0.438940685805	0.536742246965	0.452014677274	0.438940685805
11272	0.263034405834	0.356578972436	0.733876310243	0.263034405834
11273	0.438940685805	0.536742246965	0.58900067937	0.438940685805
11274	0.471717693868	0.802908730101	0.674181637469	0.471717693868
11275	-0.436099114807	-0.566741502737	-0.894206328832	-0.894206328832
11276	-0.81713594285	-1.09240461926	-1.07225162157	-1.09240461926
11277	-0.734834581902	-0.707099364128	-0.922207236264	-0.922207236264
11278	0.438940685805	0.340571683358	0.30446310733	0.30446310733
11279	0.574236094128	0.49538031572	0.490462880569	0.490462880569
11280	-0.734834581902	-0.804279335454	-1.11444822778	-1.11444822778
11281	0.263034405834	0.195177410236	0.179473642159	0.179473642159
11282	-0.136850868213	-0.229350341608	-0.16956869246	-0.229350341608
11283	0.464790534476	0.490703430512	0.48512419879	0.464790534476
11284	-0.511869808439	-0.67409273846	-0.389188884556	-0.67409273846
11285	0.197730367102	0.40376571235	0.584061379404	0.197730367102
11286	-0.38037036739	-0.35727794969	-0.498369631982	-0.498369631982
11287	-0.28528326804	-0.605638248384	-0.570873739817	-0.605638248384
11288	-1.04654258594	-0.991485865865	-0.957937398654	-1.04654258594
11289	-0.461652858554	-0.418272589881	-0.314330123753	-0.461652858554
11290	0.465072091772	0.617842026769	0.41012065717	0.41012065717
11291	-0.78308964368	-0.951650110435	-1.04559556061	-1.04559556061
11292	-0.461652858554	-0.418272589881	-0.16956869246	-0.461652858554
11293	0.363621989778	0.39183575795	0.683764836619	0.363621989778
11294	0.298081352933	0.0771844557835	0.0728550289526	0.0728550289526
11295	-0.341572624034	-0.407681479951	-0.418243458628	-0.418243458628
11296	0.335934952881	0.611459716615	0.674181637469	0.335934952881
11297	-0.0819416135362	-0.229350341608	-0.28031006094	-0.28031006094
11298	0.0	-0.099172981808	-0.28031006094	-0.28031006094
11299	-0.677448845271	-0.835460485453	-0.880260755726	-0.880260755726
11300	0.335934952881	0.555921042773	0.678401902989	0.335934952881
11301	0.116448663851	-0.260151532083	-0.463283472798	-0.463283472798
11302	-0.0756997261319	0.0	-0.103099067048	-0.103099067048
11303	0.750362742473	0.510376727766	0.722336918122	0.510376727766
11304	-0.131063755753	-0.260151532083	-0.173787993913	-0.260151532083
11305	-0.160464672193	-0.387726901634	-0.28031006094	-0.387726901634
11306	-0.437709325593	-0.484873526798	-0.541095994945	-0.541095994945
11307	0.628031222613	0.775418613532	1.10183315475	0.628031222613
11308	0.39779704919	0.536742246965	0.522334308887	0.39779704919
11309	0.0	0.389599678056	0.41012065717	0.0
11310	0.291330216794	0.536742246965	0.678401902989	0.291330216794
11311	0.335934952881	0.63856846318	0.452014677274	0.335934952881
11312	0.554967760423	0.536742246965	0.734906608748	0.536742246965
11313	-0.461652858554	-0.542235357503	-0.620557783971	-0.620557783971
11314	0.29673456338	0.290154115571	0.266154452179	0.266154452179
11315	0.531720479444	0.555921042773	0.462058955965	0.462058955965
11316	0.554967760423	0.510376727766	0.490462880569	0.490462880569
11317	0.55977259226	0.568956859926	0.522334308887	0.522334308887
11318	0.200097381646	0.414109442782	0.461166753205	0.200097381646
11319	0.464790534476	0.510376727766	0.48512419879	0.464790534476
11320	0.156590362941	0.14850121821	0.0844930262363	0.0844930262363
11321	0.377924326262	0.495135504271	0.678401902989	0.377924326262
11322	0.728951772719	0.568956859926	0.722336918122	0.568956859926
11323	0.3158862881	0.14850121821	0.156188424159	0.14850121821
11324	0.251132316778	0.266908479784	0.0434489973607	0.0434489973607
11325	-0.901033549199	-0.997154190414	-1.04109400006	-1.04109400006
11326	-0.43089145048	-0.605638248384	-1.04109400006	-1.04109400006
11327	0.29673456338	0.353234637291	0.266154452179	0.266154452179
11328	0.312035290129	0.39183575795	0.48512419879	0.312035290129
11329	0.312035290129	0.458988077471	0.287662545361	0.287662545361
11330	-0.831160956487	-0.701995442205	-0.693185118166	-0.831160956487
11331	0.438940685805	0.536742246965	0.522334308887	0.438940685805
11332	-0.413862187572	-0.418272589881	-0.523931260121	-0.523931260121
11333	0.471717693868	0.802908730101	0.865108434796	0.471717693868
11334	0.406964198743	0.469639684366	0.48512419879	0.406964198743
11335	-0.403846764758	-0.418272589881	-0.418243458628	-0.418272589881
11336	0.363621989778	0.718081572756	0.678401902989	0.363621989778
11337	0.554967760423	0.510376727766	0.490462880569	0.490462880569
11338	0.226990656435	0.536742246965	0.461166753205	0.226990656435
11339	0.172364046894	0.536742246965	0.678401902989	0.172364046894
11340	0.335934952881	0.389599678056	0.678401902989	0.335934952881
11341	-0.133791215389	-0.329292644346	-0.570873739817	-0.570873739817
11342	-0.426850830717	-0.782332595796	-0.960448969839	-0.960448969839
11343	0.55977259226	0.603916161586	0.490462880569	0.490462880569
11344	-0.403846764758	-0.54122934619	-0.538446117846	-0.54122934619
11345	0.461836927546	0.510376727766	0.48512419879	0.461836927546
11346	0.554967760423	0.490703430512	0.470723908822	0.470723908822
11347	0.172364046894	0.414109442782	0.461166753205	0.172364046894
11348	0.554967760423	0.510376727766	0.470723908822	0.470723908822
11349	0.461836927546	0.718081572756	0.733876310243	0.461836927546
11350	0.263034405834	0.353234637291	0.0844930262363	0.0844930262363
11351	0.363621989778	0.63856846318	0.678401902989	0.363621989778
11352	0.263034405834	0.418250633859	0.647486746958	0.263034405834
11353	0.29673456338	0.603916161586	0.559796662946	0.29673456338
11354	-0.724853779063	-0.782332595796	-0.661624704642	-0.782332595796
11355	0.156590362941	0.39176922298	0.531447809806	0.156590362941
11356	-0.511869808439	-0.616822723997	-0.579626762159	-0.616822723997
11357	0.335934952881	0.555921042773	0.678401902989	0.335934952881
11358	0.0	-0.229350341608	-0.418243458628	-0.418243458628
11359	0.574236094128	0.603916161586	0.490462880569	0.490462880569
11360	0.506383775016	0.802908730101	0.865108434796	0.506383775016
11361	0.55977259226	0.495135504271	0.490462880569	0.490462880569
11362	0.0690188609932	-0.229350341608	-0.316125319701	-0.316125319701
11363	0.584962500721	0.536742246965	0.636782536663	0.536742246965
11364	1.00150830651	0.632090273301	0.636782536663	0.632090273301
11365	0.335934952881	0.555921042773	0.678401902989	0.335934952881
11366	0.531720479444	0.735882393472	0.774819327992	0.531720479444
11367	0.471717693868	0.835994587836	0.897482430216	0.471717693868
11368	0.60145062351	0.632090273301	0.287662545361	0.287662545361
11369	-0.138519864081	-0.33723142799	-0.131531234198	-0.33723142799
11370	0.610725596786	0.802908730101	1.1158908852	0.610725596786
11371	0.622764533434	0.547504647332	0.66782893043	0.547504647332
11372	0.554967760423	0.611459716615	0.542883074639	0.542883074639
11373	-0.203906341824	-0.265257358349	-0.223219850657	-0.265257358349
11374	0.111892880071	0.555921042773	0.41012065717	0.111892880071
11375	0.464790534476	0.490703430512	0.490462880569	0.464790534476
11376	0.363621989778	0.63856846318	0.733876310243	0.363621989778
11377	-0.806377817353	-0.924553975679	-1.08281921608	-1.08281921608
11378	0.172364046894	0.334653269798	0.25568516344	0.172364046894
11379	0.414210028628	0.802908730101	0.733876310243	0.414210028628
11380	0.25026710976	0.300189586024	0.384613421326	0.25026710976
11381	0.438940685805	0.510376727766	0.470723908822	0.438940685805
11382	-0.557481764299	-0.782332595796	-0.798737210218	-0.798737210218
11383	0.597035333022	0.633045482134	0.559796662946	0.559796662946
11384	0.363621989778	0.39183575795	0.452014677274	0.363621989778
11385	0.0690188609932	-0.150252314265	-0.314330123753	-0.314330123753
11386	0.438940685805	0.536742246965	0.66782893043	0.438940685805
11387	0.263034405834	0.356578972436	0.205841869781	0.205841869781
11388	-0.951722165506	-0.671966745009	-1.05016736463	-1.05016736463
11389	0.582531674466	0.547504647332	0.522334308887	0.522334308887
11390	0.23636228881	0.290154115571	0.266154452179	0.23636228881
11391	0.610725596786	0.735882393472	0.865108434796	0.610725596786
11392	-0.403846764758	-0.35727794969	-0.28031006094	-0.403846764758
11393	0.210035214816	0.300189586024	0.179473642159	0.179473642159
11394	-0.160464672193	-0.407681479951	-0.456229186599	-0.456229186599
11395	0.464790534476	0.495135504271	0.678401902989	0.464790534476
11396	0.335934952881	0.353234637291	0.452014677274	0.335934952881
11397	0.406964198743	0.490703430512	0.384613421326	0.384613421326
11398	-0.133791215389	-0.229350341608	-0.463283472798	-0.463283472798
11399	0.0844778147968	0.331093408604	0.41012065717	0.0844778147968
11400	1.06883106127	0.995558572622	1.1158908852	0.995558572622
11401	-0.133791215389	-0.260151532083	-0.463283472798	-0.463283472798
11402	0.312035290129	0.469639684366	0.351225884026	0.312035290129
11403	0.707012372065	0.340571683358	0.30446310733	0.30446310733
11404	0.414210028628	0.63856846318	0.774819327992	0.414210028628
11405	0.406964198743	0.510376727766	0.470723908822	0.406964198743
11406	0.111892880071	0.495135504271	0.41012065717	0.111892880071
11407	0.531720479444	0.718081572756	0.722336918122	0.531720479444
11408	0.172364046894	0.39183575795	0.66782893043	0.172364046894
11409	0.438940685805	0.39183575795	0.612128015885	0.39183575795
11410	0.0	-0.150252314265	-0.28031006094	-0.28031006094
11411	0.582531674466	0.547504647332	0.636782536663	0.547504647332
11412	0.461836927546	0.389599678056	0.612128015885	0.389599678056
11413	-0.11547721742	-0.229350341608	-0.147530004154	-0.229350341608
11414	0.464790534476	0.363401045703	0.0844930262363	0.0844930262363
11415	0.438940685805	0.39183575795	0.555375286792	0.39183575795
11416	0.172364046894	0.198167718769	0.342521157181	0.172364046894
11417	0.628031222613	0.775418613532	1.02441647641	0.628031222613
11418	0.464790534476	0.568956859926	0.559796662946	0.464790534476
11419	-0.275915697131	-0.54122934619	-0.498369631982	-0.54122934619
11420	-0.734834581902	-0.951650110435	-0.880260755726	-0.951650110435
11421	-0.559761946596	-0.75155434995	-0.570873739817	-0.75155434995
11422	-0.50578812852	-0.671966745009	-0.4197741586	-0.671966745009
11423	-0.503168409558	-0.548430769626	-0.523931260121	-0.548430769626
11424	0.582531674466	0.632090273301	0.636782536663	0.582531674466
11425	0.628031222613	0.632090273301	0.66782893043	0.628031222613
11426	-0.639639593341	-0.715009019206	-0.540568381363	-0.715009019206
11427	0.312035290129	0.14850121821	0.179473642159	0.14850121821
11428	0.263034405834	0.300189586024	0.0546908395715	0.0546908395715
11429	0.438940685805	0.39183575795	0.647486746958	0.39183575795
11430	0.574236094128	0.603916161586	0.522334308887	0.522334308887
11431	0.597035333022	0.611459716615	0.522334308887	0.522334308887
11432	-0.136850868213	-0.366872442999	-0.173787993913	-0.366872442999
11433	0.554967760423	0.510376727766	0.470723908822	0.470723908822
11434	0.60145062351	0.713676831691	0.542883074639	0.542883074639
11435	0.692177672419	0.597812503464	0.700439718141	0.597812503464
11436	0.465072091772	0.536742246965	0.452014677274	0.452014677274
11437	-0.559761946596	-0.685934853406	-0.591670228939	-0.685934853406
11438	-0.38037036739	-0.652427290764	-0.6198140574	-0.652427290764
11439	0.200097381646	0.536742246965	0.342521157181	0.200097381646
11440	0.574236094128	0.617842026769	0.559796662946	0.559796662946
11441	0.493606551653	0.49538031572	0.612128015885	0.493606551653
11442	0.574236094128	0.633045482134	0.761127879278	0.574236094128
11443	0.597035333022	0.707266322179	0.612128015885	0.597035333022
11444	-0.341572624034	-0.584210496511	-0.620557783971	-0.620557783971
11445	0.574236094128	0.617842026769	0.612128015885	0.574236094128
11446	-0.136850868213	-0.407681479951	-0.314330123753	-0.407681479951
11447	0.55977259226	0.617842026769	0.522334308887	0.522334308887
11448	0.345671554811	0.458988077471	0.342521157181	0.342521157181
11449	0.363621989778	0.510376727766	0.452014677274	0.363621989778
11450	0.610725596786	0.835994587836	0.909754051361	0.610725596786
11451	-0.734834581902	-0.782182029816	-1.03496086505	-1.03496086505
11452	-0.160464672193	-0.407681479951	-0.16956869246	-0.407681479951
11453	-0.136850868213	-0.387726901634	-0.314330123753	-0.387726901634
11454	0.481532911066	0.802908730101	0.662223606628	0.481532911066
11455	0.584962500721	0.547504647332	0.522334308887	0.522334308887
11456	0.39779704919	0.547504647332	0.636782536663	0.39779704919
11457	0.55977259226	0.568956859926	0.610957709254	0.55977259226
11458	0.172364046894	0.323327271294	0.266154452179	0.172364046894
11459	-0.136850868213	-0.35727794969	-0.28031006094	-0.35727794969
11460	0.263034405834	0.155396019781	0.0546908395715	0.0546908395715
11461	0.60145062351	0.603916161586	0.58900067937	0.58900067937
11462	-0.160464672193	-0.35727794969	-0.263972991296	-0.35727794969
11463	0.291330216794	0.510376727766	0.470723908822	0.291330216794
11464	0.465072091772	0.198167718769	0.442313056566	0.198167718769
11465	-0.11547721742	-0.229350341608	-0.147530004154	-0.229350341608
11466	0.128667663964	0.307683680189	-0.0613785513559	-0.0613785513559
11467	0.0	-0.0976213442153	-0.28031006094	-0.28031006094
11468	0.312035290129	0.318676140717	0.226976489774	0.226976489774
11469	0.335934952881	0.39183575795	0.452014677274	0.335934952881
11470	0.414210028628	0.39176922298	0.774819327992	0.39176922298
11471	0.531720479444	0.802908730101	0.865108434796	0.531720479444
11472	-0.22122424715	-0.24526826681	-0.105527020278	-0.24526826681
11473	0.55977259226	0.617842026769	0.58900067937	0.55977259226
11474	0.29673456338	0.290154115571	0.0546908395715	0.0546908395715
11475	0.610725596786	0.802908730101	0.774819327992	0.610725596786
11476	0.55977259226	0.603916161586	0.559796662946	0.55977259226
11477	0.471717693868	0.718081572756	0.674181637469	0.471717693868
11478	0.531720479444	0.734178379361	0.58900067937	0.531720479444
11479	0.610725596786	0.835994587836	0.865108434796	0.610725596786
11480	0.779246818745	0.632090273301	0.610957709254	0.610957709254
11481	0.263034405834	0.300189586024	0.0728550289526	0.0728550289526
11482	-0.836147188677	-0.835460485453	-0.960448969839	-0.960448969839
11483	0.363621989778	0.536742246965	0.41012065717	0.363621989778
11484	0.7344267549	0.617842026769	0.66782893043	0.617842026769
11485	0.345671554811	0.353234637291	0.452014677274	0.345671554811
11486	-0.403846764758	-0.584210496511	-0.661624704642	-0.661624704642
11487	0.0	-0.0976213442153	-0.28031006094	-0.28031006094
11488	-0.526068811668	-0.671966745009	-0.747884628325	-0.747884628325
11489	0.523097245136	0.458988077471	0.442313056566	0.442313056566
11490	0.263034405834	0.266908479784	0.0546908395715	0.0546908395715
11491	0.55977259226	0.490703430512	0.342521157181	0.342521157181
11492	0.531720479444	0.718081572756	0.774819327992	0.531720479444
11493	0.197730367102	0.495135504271	0.678401902989	0.197730367102
11494	-0.269866439316	-0.388205092283	-0.326518385395	-0.388205092283
11495	-0.461652858554	-0.418272589881	-0.314330123753	-0.461652858554
11496	0.17570396444	0.536742246965	0.461166753205	0.17570396444
11497	-0.341572624034	-0.605638248384	-0.570873739817	-0.605638248384
11498	-0.28528326804	-0.407681479951	-0.522134689383	-0.522134689383
11499	0.39779704919	0.536742246965	0.678401902989	0.39779704919
11500	-0.136850868213	-0.35727794969	-0.147530004154	-0.35727794969
11501	0.493606551653	0.40376571235	0.761127879278	0.40376571235
11502	0.622764533434	0.617842026769	0.636782536663	0.617842026769
11503	0.55977259226	0.555921042773	0.359350336774	0.359350336774
11504	0.713817566398	0.995558572622	1.1158908852	0.713817566398
11505	-0.157970816705	-0.407681479951	-0.570873739817	-0.570873739817
11506	-0.28528326804	-0.407681479951	-0.314330123753	-0.407681479951
11507	0.0	-0.329292644346	-0.314330123753	-0.329292644346
11508	0.363621989778	0.39183575795	0.379084132739	0.363621989778
11509	0.461836927546	0.458988077471	0.559796662946	0.458988077471
11510	0.60145062351	0.632090273301	0.65014913238	0.60145062351
11511	0.312035290129	0.14850121821	0.179473642159	0.14850121821
11512	0.684498174272	0.751735101968	0.909754051361	0.684498174272
11513	-0.0949965139357	-0.329292644346	-0.418243458628	-0.418243458628
11514	0.597035333022	0.632090273301	0.678401902989	0.597035333022
11515	-0.395254887088	-0.388205092283	-0.316059437426	-0.395254887088
11516	-0.437709325593	-0.685934853406	-0.326518385395	-0.685934853406
11517	0.750362742473	0.611459716615	0.610957709254	0.610957709254
11518	-0.461652858554	-0.407681479951	-0.418243458628	-0.461652858554
11519	0.600392541291	0.59133925225	0.58900067937	0.58900067937
11520	0.610725596786	0.53270626359	0.722336918122	0.53270626359
11521	-0.133791215389	-0.407681479951	-0.522134689383	-0.522134689383
11522	0.531720479444	0.735882393472	0.965172740686	0.531720479444
11523	0.55977259226	0.603916161586	0.559796662946	0.55977259226
11524	-0.28528326804	-0.260151532083	-0.570873739817	-0.570873739817
11525	-0.160464672193	-0.229350341608	-0.28031006094	-0.28031006094
11526	0.411724765238	0.363401045703	0.342521157181	0.342521157181
11527	0.554967760423	0.568956859926	0.559796662946	0.554967760423
11528	0.55977259226	0.617842026769	0.522334308887	0.522334308887
11529	-0.212268204063	-0.621158882388	-0.498369631982	-0.621158882388
11530	0.414210028628	0.39183575795	0.674181637469	0.39183575795
11531	0.111892880071	0.536742246965	0.66782893043	0.111892880071
11532	0.251132316778	0.307683680189	0.0728550289526	0.0728550289526
11533	0.25026710976	0.414109442782	0.461166753205	0.25026710976
11534	0.55977259226	0.617842026769	0.522334308887	0.522334308887
11535	0.363621989778	0.536742246965	0.461166753205	0.363621989778
11536	0.438940685805	0.318676140717	0.226976489774	0.226976489774
11537	0.574236094128	0.510376727766	0.470723908822	0.470723908822
11538	0.55977259226	0.510376727766	0.470723908822	0.470723908822
11539	-0.403846764758	-0.54122934619	-0.704034797818	-0.704034797818
11540	0.406964198743	0.414109442782	0.461166753205	0.406964198743
11541	0.582531674466	0.536742246965	0.66782893043	0.536742246965
11542	0.597035333022	0.611459716615	0.610957709254	0.597035333022
11543	-0.28528326804	-0.418272589881	-0.173787993913	-0.418272589881
11544	-0.28528326804	-0.605638248384	-0.6198140574	-0.6198140574
11545	0.55977259226	0.469639684366	0.342521157181	0.342521157181
11546	0.251132316778	0.536742246965	0.522334308887	0.251132316778
11547	0.610725596786	0.835994587836	0.865108434796	0.610725596786
11548	0.584962500721	0.547504647332	0.66782893043	0.547504647332
11549	-0.0819416135362	-0.0976213442153	-0.134154484864	-0.134154484864
11550	-0.403846764758	-0.548430769626	-1.05016736463	-1.05016736463
11551	-0.78308964368	-0.991485865865	-0.747884628325	-0.991485865865
11552	0.506383775016	0.611459716615	0.678401902989	0.506383775016
11553	0.414210028628	0.802908730101	0.843991963486	0.414210028628
11554	0.156590362941	0.300189586024	0.0455929146275	0.0455929146275
11555	0.406964198743	0.39183575795	0.351225884026	0.351225884026
11556	0.172364046894	0.718081572756	0.678401902989	0.172364046894
11557	-0.22122424715	-0.473469317773	-0.285438686973	-0.473469317773
11558	0.493606551653	0.490703430512	0.470723908822	0.470723908822
11559	0.438940685805	0.39183575795	0.470723908822	0.39183575795
11560	0.531720479444	0.53270626359	0.865108434796	0.531720479444
11561	0.55977259226	0.632090273301	0.612128015885	0.55977259226
11562	0.23636228881	0.0362511350925	-0.00732922646217	-0.00732922646217
11563	0.39779704919	0.547504647332	0.647486746958	0.39779704919
11564	-0.43089145048	-0.820802838314	-1.11444822778	-1.11444822778
11565	0.574236094128	0.603916161586	0.559796662946	0.559796662946
11566	0.414210028628	0.718081572756	0.733876310243	0.414210028628
11567	0.335934952881	0.555921042773	0.452014677274	0.335934952881
11568	0.584962500721	0.547504647332	0.636782536663	0.547504647332
11569	0.554967760423	0.495135504271	0.490462880569	0.490462880569
11570	0.584962500721	0.490703430512	0.490462880569	0.490462880569
11571	-0.395254887088	-0.666994906295	-0.543407437902	-0.666994906295
11572	0.363621989778	0.40376571235	0.452014677274	0.363621989778
11573	0.3158862881	0.59133925225	0.379084132739	0.3158862881
11574	0.345671554811	0.318676140717	0.226976489774	0.226976489774
11575	0.398989558047	0.495135504271	0.584061379404	0.398989558047
11576	0.39779704919	0.469639684366	0.678401902989	0.39779704919
11577	-0.413862187572	-0.630605930068	-0.907315524475	-0.907315524475
11578	-0.160464672193	-0.387726901634	-0.28031006094	-0.387726901634
11579	0.0	-0.150252314265	-0.463283472798	-0.463283472798
11580	0.60145062351	0.734178379361	0.678401902989	0.60145062351
11581	0.471717693868	0.547504647332	0.41012065717	0.41012065717
11582	-0.341572624034	-0.566741502737	-0.389188884556	-0.566741502737
11583	0.610725596786	0.735882393472	0.774819327992	0.610725596786
11584	0.406964198743	0.307134981316	0.674181637469	0.307134981316
11585	0.263034405834	0.266908479784	0.25568516344	0.25568516344
11586	0.493606551653	0.495135504271	0.48512419879	0.48512419879
11587	0.597035333022	0.743595313663	0.734906608748	0.597035333022
11588	0.582531674466	0.536742246965	0.636782536663	0.536742246965
11589	0.610725596786	0.568956859926	1.07314771327	0.568956859926
11590	-0.532873989573	-0.566741502737	-0.326518385395	-0.566741502737
11591	0.55977259226	0.617842026769	0.490462880569	0.490462880569
11592	0.584962500721	0.713676831691	0.612128015885	0.584962500721
11593	-1.18762700318	-1.10726794407	-1.08281921608	-1.18762700318
11594	0.423101774278	0.718081572756	0.678401902989	0.423101774278
11595	0.597035333022	0.458988077471	0.65014913238	0.458988077471
11596	-0.469913827799	-0.605638248384	-0.679411437342	-0.679411437342
11597	0.406964198743	0.469639684366	0.48512419879	0.406964198743
11598	-1.01885902725	-0.943627279381	-1.20999232151	-1.20999232151
11599	-0.588088601708	-0.671966745009	-0.693185118166	-0.693185118166
11600	0.335934952881	0.266908479784	0.0728550289526	0.0728550289526
11601	0.39779704919	0.469639684366	0.470723908822	0.39779704919
11602	0.628031222613	0.632090273301	0.865108434796	0.628031222613
11603	0.25026710976	0.469639684366	0.470723908822	0.25026710976
11604	0.406964198743	0.340571683358	0.30446310733	0.30446310733
11605	-0.138009821366	-0.388205092283	-0.316059437426	-0.388205092283
11606	-0.11547721742	-0.136048285086	-0.147530004154	-0.147530004154
11607	-1.18762700318	-1.09240461926	-1.4563525506	-1.4563525506
11608	-0.395254887088	-0.500433021731	-0.439033756115	-0.500433021731
11609	0.377924326262	0.40376571235	0.674181637469	0.377924326262
11610	0.263034405834	0.300189586024	0.25568516344	0.25568516344
11611	0.438940685805	0.536742246965	0.636782536663	0.438940685805
11612	0.597035333022	0.707266322179	1.07970308115	0.597035333022
11613	0.523097245136	0.300189586024	0.304241634875	0.300189586024
11614	0.335934952881	0.39183575795	0.647486746958	0.335934952881
11615	-0.136850868213	-0.260151532083	-0.418243458628	-0.418243458628
11616	0.628031222613	0.802908730101	1.1158908852	0.628031222613
11617	-0.341572624034	-0.671966745009	-0.510825465662	-0.671966745009
11618	0.406964198743	0.340571683358	0.30446310733	0.30446310733
11619	0.55977259226	0.603916161586	0.542883074639	0.542883074639
11620	0.23636228881	0.39176922298	0.41012065717	0.23636228881
11621	0.3158862881	0.536742246965	0.505695484456	0.3158862881
11622	-0.526068811668	-0.671966745009	-0.610024019475	-0.671966745009
11623	0.574236094128	0.495135504271	0.559796662946	0.495135504271
11624	-0.395254887088	-0.664415301898	-0.679411437342	-0.679411437342
11625	-0.341572624034	-0.675628507647	-0.889221115071	-0.889221115071
11626	-0.341572624034	-0.584210496511	-0.693185118166	-0.693185118166
11627	-0.243410886113	-0.24526826681	-0.283305269185	-0.283305269185
11628	-0.437709325593	-0.473469317773	-0.448686000493	-0.473469317773
11629	0.23636228881	0.237299281009	0.522334308887	0.23636228881
11630	0.55977259226	0.603916161586	0.342521157181	0.342521157181
11631	0.406964198743	0.555921042773	0.542883074639	0.406964198743
11632	-0.136850868213	-0.35727794969	-0.173787993913	-0.35727794969
11633	-0.697072867043	-0.711371849531	-0.65703952576	-0.711371849531
11634	0.3158862881	0.452697822694	0.716479703638	0.3158862881
11635	0.554967760423	0.510376727766	0.722336918122	0.510376727766
11636	0.464790534476	0.266908479784	0.342521157181	0.266908479784
11637	0.597035333022	0.59133925225	0.287662545361	0.287662545361
11638	0.600392541291	0.633045482134	0.66782893043	0.600392541291
11639	-0.395254887088	-0.647715725576	-0.448686000493	-0.647715725576
11640	0.406964198743	0.340571683358	0.342521157181	0.340571683358
11641	-0.136850868213	-0.329292644346	-0.418243458628	-0.418243458628
11642	0.363621989778	0.792362011225	0.761127879278	0.363621989778
11643	0.0	-0.229350341608	-0.463283472798	-0.463283472798
11644	0.197730367102	0.555921042773	0.678401902989	0.197730367102
11645	-0.341572624034	-0.456245996996	-0.661624704642	-0.661624704642
11646	0.531720479444	0.555921042773	0.462058955965	0.462058955965
11647	-0.275915697131	-0.54122934619	-0.522134689383	-0.54122934619
11648	0.531720479444	0.53270626359	0.462058955965	0.462058955965
11649	0.597035333022	0.495135504271	0.490462880569	0.490462880569
11650	-0.486987341158	-0.804279335454	-0.526280714601	-0.804279335454
11651	0.3158862881	0.39183575795	0.48512419879	0.3158862881
11652	0.251132316778	0.0771844557835	-0.0613785513559	-0.0613785513559
11653	0.728951772719	0.568956859926	0.490462880569	0.490462880569
11654	0.471717693868	0.389599678056	0.460595246179	0.389599678056
11655	0.197730367102	0.495135504271	0.452014677274	0.197730367102
11656	0.172364046894	0.555921042773	0.452014677274	0.172364046894
11657	-0.136850868213	-0.35727794969	-0.147530004154	-0.35727794969
11658	0.263034405834	0.414109442782	0.461166753205	0.263034405834
11659	-0.160464672193	-0.407681479951	-0.314330123753	-0.407681479951
11660	0.554967760423	0.632090273301	0.612128015885	0.554967760423
11661	0.438940685805	0.510376727766	0.66782893043	0.438940685805
11662	0.3158862881	0.363401045703	0.461166753205	0.3158862881
11663	0.0690188609932	-0.150252314265	-0.28031006094	-0.28031006094
11664	-0.28528326804	-0.229350341608	-0.16956869246	-0.28528326804
11665	0.345671554811	0.536742246965	0.612128015885	0.345671554811
11666	-0.28528326804	-0.366872442999	-0.28031006094	-0.366872442999
11667	0.465072091772	0.510376727766	0.470723908822	0.465072091772
11668	0.574236094128	0.510376727766	0.559796662946	0.510376727766
11669	0.610725596786	0.802908730101	0.843991963486	0.610725596786
11670	-0.341572624034	-0.484873526798	-0.207490092761	-0.484873526798
11671	0.610725596786	0.802908730101	0.865108434796	0.610725596786
11672	0.263034405834	0.155396019781	0.0546908395715	0.0546908395715
11673	0.3158862881	0.334653269798	0.647486746958	0.3158862881
11674	0.438940685805	0.536742246965	0.66782893043	0.438940685805
11675	0.523097245136	0.363401045703	0.505695484456	0.363401045703
11676	-0.106422059136	-0.229350341608	-0.147530004154	-0.229350341608
11677	0.610725596786	0.63856846318	0.865108434796	0.610725596786
11678	0.55977259226	0.617842026769	0.342521157181	0.342521157181
11679	-0.341572624034	-0.584210496511	-0.463283472798	-0.584210496511
11680	0.574236094128	0.568956859926	0.722336918122	0.568956859926
11681	0.29673456338	0.59133925225	0.0844930262363	0.0844930262363
11682	0.197730367102	0.536742246965	0.678401902989	0.197730367102
11683	-0.275915697131	-0.54122934619	-0.418243458628	-0.54122934619
11684	-0.131063755753	-0.366872442999	-0.16956869246	-0.366872442999
11685	-0.160464672193	-0.418272589881	-0.147530004154	-0.418272589881
11686	0.481532911066	0.63856846318	0.843991963486	0.481532911066
11687	0.523097245136	0.356578972436	0.470723908822	0.356578972436
11688	0.438940685805	0.39183575795	0.205841869781	0.205841869781
11689	0.728951772719	0.495135504271	0.522334308887	0.495135504271
11690	0.39779704919	0.331093408604	0.379084132739	0.331093408604
11691	-0.757844323842	-0.711371849531	-0.620557783971	-0.757844323842
11692	0.363621989778	0.510376727766	0.48512419879	0.363621989778
11693	-0.11547721742	-0.387726901634	-0.147530004154	-0.387726901634
11694	0.628031222613	0.802908730101	0.678401902989	0.628031222613
11695	0.55977259226	0.510376727766	0.490462880569	0.490462880569
11696	0.582531674466	0.632090273301	0.522334308887	0.522334308887
11697	0.574236094128	0.568956859926	0.470723908822	0.470723908822
11698	-0.757844323842	-0.630605930068	-0.6198140574	-0.757844323842
11699	0.707012372065	0.603916161586	0.722336918122	0.603916161586
11700	-0.133791215389	-0.150252314265	-0.6198140574	-0.6198140574
11701	-0.480093382867	-0.782182029816	-0.523931260121	-0.782182029816
11702	-0.436099114807	-0.668506848206	-0.448686000493	-0.668506848206
11703	-0.0949965139357	-0.121298948341	-0.314330123753	-0.314330123753
11704	0.55977259226	0.707266322179	0.866755226473	0.55977259226
11705	-0.526068811668	-0.497169137565	-0.545126216358	-0.545126216358
11706	0.363621989778	0.495135504271	0.584061379404	0.363621989778
11707	0.55977259226	0.510376727766	0.470723908822	0.470723908822
11708	0.464790534476	0.290154115571	0.0697561373976	0.0697561373976
11709	0.7344267549	0.870974534331	1.07314771327	0.7344267549
11710	-0.136850868213	-0.329292644346	-0.316125319701	-0.329292644346
11711	-0.57306882214	-0.754825655589	-0.872476836165	-0.872476836165
11712	0.7344267549	0.632090273301	1.02441647641	0.632090273301
11713	0.554967760423	0.495135504271	0.470723908822	0.470723908822
11714	0.597035333022	0.490703430512	0.490462880569	0.490462880569
11715	0.574236094128	0.568956859926	0.559796662946	0.559796662946
11716	-0.275915697131	-0.54122934619	-0.326518385395	-0.54122934619
11717	0.471717693868	0.735882393472	0.774819327992	0.471717693868
11718	0.464790534476	0.734178379361	0.678401902989	0.464790534476
11719	0.464790534476	0.632090273301	0.559796662946	0.464790534476
11720	0.531720479444	0.510376727766	0.462058955965	0.462058955965
11721	-0.243410886113	-0.364701092812	-0.317425688257	-0.364701092812
11722	0.55977259226	0.617842026769	0.522334308887	0.522334308887
11723	0.464790534476	0.490703430512	0.470723908822	0.464790534476
11724	0.3158862881	0.340571683358	0.612128015885	0.3158862881
11725	0.55977259226	0.823577777163	0.84610927328	0.55977259226
11726	-0.0819416135362	-0.35727794969	-0.522134689383	-0.522134689383
11727	0.464790534476	0.568956859926	0.48512419879	0.464790534476
11728	-1.31293931166	-1.10726794407	-1.4563525506	-1.4563525506
11729	0.554967760423	0.510376727766	0.522334308887	0.510376727766
11730	0.554967760423	0.718081572756	0.733876310243	0.554967760423
11731	0.464790534476	0.59133925225	0.612128015885	0.464790534476
11732	-0.0949965139357	-0.150252314265	-0.316125319701	-0.316125319701
11733	0.481532911066	0.536742246965	0.610957709254	0.481532911066
11734	0.7344267549	0.617842026769	0.66782893043	0.617842026769
11735	-0.212268204063	-0.566741502737	-0.506440029656	-0.566741502737
11736	-0.0819416135362	-0.103319611719	-0.134154484864	-0.134154484864
11737	0.29673456338	0.290154115571	0.0844930262363	0.0844930262363
11738	0.363621989778	0.40376571235	0.452014677274	0.363621989778
11739	0.335934952881	0.536742246965	0.610191565803	0.335934952881
11740	0.471717693868	0.536742246965	0.470723908822	0.470723908822
11741	-0.28528326804	-0.407681479951	-0.28031006094	-0.407681479951
11742	-0.436099114807	-0.711371849531	-0.6198140574	-0.711371849531
11743	0.438940685805	0.458988077471	0.612128015885	0.438940685805
11744	-0.11547721742	-0.136048285086	-0.129940009189	-0.136048285086
11745	0.335934952881	0.547504647332	0.610957709254	0.335934952881
11746	0.263034405834	0.266908479784	0.25568516344	0.25568516344
11747	0.728951772719	0.568956859926	0.612128015885	0.568956859926
11748	0.523097245136	0.555921042773	0.647486746958	0.523097245136
11749	0.363621989778	0.39183575795	0.470723908822	0.363621989778
11750	0.406964198743	0.617842026769	0.384613421326	0.384613421326
11751	0.60145062351	0.792362011225	0.678401902989	0.60145062351
11752	0.464790534476	0.707266322179	0.612128015885	0.464790534476
11753	-0.133791215389	-0.229350341608	-0.418243458628	-0.418243458628
11754	0.393753940911	0.536742246965	0.542883074639	0.393753940911
11755	0.735366153824	0.713676831691	0.612128015885	0.612128015885
11756	0.461836927546	0.318676140717	0.207760061281	0.207760061281
11757	0.554967760423	0.568956859926	0.470723908822	0.470723908822
11758	-0.697072867043	-0.67409273846	-0.960448969839	-0.960448969839
11759	-0.461652858554	-0.418272589881	-0.456229186599	-0.461652858554
11760	-0.57306882214	-0.647715725576	-0.679411437342	-0.679411437342
11761	0.584962500721	0.632090273301	0.522334308887	0.522334308887
11762	-0.160464672193	-0.418272589881	-0.16956869246	-0.418272589881
11763	0.312035290129	0.490703430512	0.461166753205	0.312035290129
11764	-0.805536322244	-0.804279335454	-0.570873739817	-0.805536322244
11765	0.197730367102	0.39183575795	0.452014677274	0.197730367102
11766	0.461836927546	0.458988077471	0.379084132739	0.379084132739
11767	0.200097381646	0.356578972436	0.442313056566	0.200097381646
11768	0.289506617195	0.290154115571	0.0728550289526	0.0728550289526
11769	0.461836927546	0.495135504271	0.683764836619	0.461836927546
11770	0.200097381646	0.414109442782	0.461166753205	0.200097381646
11771	0.464790534476	0.603916161586	0.522334308887	0.464790534476
11772	0.707012372065	0.510376727766	0.470723908822	0.470723908822
11773	-0.733138814626	-0.804279335454	-1.03496086505	-1.03496086505
11774	0.597035333022	0.568956859926	0.612128015885	0.568956859926
11775	0.17570396444	0.495135504271	0.610191565803	0.17570396444
11776	0.554967760423	0.495135504271	0.470723908822	0.470723908822
11777	0.584962500721	0.632090273301	0.522334308887	0.522334308887
11778	0.628031222613	0.632090273301	1.10183315475	0.628031222613
11779	0.728951772719	0.617842026769	0.559796662946	0.559796662946
11780	0.493606551653	0.490703430512	0.490462880569	0.490462880569
11781	0.309855262587	0.555921042773	0.662223606628	0.309855262587
11782	0.554967760423	0.510376727766	0.490462880569	0.490462880569
11783	0.55977259226	0.59133925225	0.620027661153	0.55977259226
11784	0.335934952881	0.510376727766	0.470723908822	0.335934952881
11785	0.0	0.0	-0.28031006094	-0.28031006094
11786	0.554967760423	0.633045482134	0.678401902989	0.554967760423
11787	-1.01885902725	-1.10726794407	-1.08281921608	-1.10726794407
11788	-0.275915697131	-0.35727794969	-0.510825465662	-0.510825465662
11789	-0.28528326804	-0.35727794969	-0.263972991296	-0.35727794969
11790	0.335934952881	0.39183575795	0.610191565803	0.335934952881
11791	-0.160464672193	-0.366872442999	-0.28031006094	-0.366872442999
11792	0.414210028628	0.802908730101	0.674181637469	0.414210028628
11793	0.3158862881	0.195177410236	0.266154452179	0.195177410236
11794	-0.28528326804	-0.407681479951	-0.28031006094	-0.407681479951
11795	0.335934952881	0.536742246965	0.678401902989	0.335934952881
11796	0.554967760423	0.568956859926	0.522334308887	0.522334308887
11797	0.584962500721	0.632090273301	0.522334308887	0.522334308887
11798	-0.259087221317	-0.456245996996	-0.661624704642	-0.661624704642
11799	-0.133791215389	-0.260151532083	-0.463283472798	-0.463283472798
11800	0.263034405834	0.469639684366	0.48512419879	0.263034405834
11801	-0.136850868213	-0.407681479951	-0.147530004154	-0.407681479951
11802	0.0219890037731	-0.212713391897	-0.463283472798	-0.463283472798
11803	0.582531674466	0.536742246965	0.636782536663	0.536742246965
11804	0.335934952881	0.356578972436	0.442313056566	0.335934952881
11805	0.291330216794	0.495135504271	0.678401902989	0.291330216794
11806	-0.157970816705	-0.605638248384	-0.570873739817	-0.605638248384
11807	-0.588088601708	-0.782182029816	-0.872476836165	-0.872476836165
11808	0.600392541291	0.59133925225	0.522334308887	0.522334308887
11809	0.291330216794	0.63856846318	0.733876310243	0.291330216794
11810	0.554967760423	0.414109442782	0.461166753205	0.414109442782
11811	-0.129510732996	-0.364733929191	-0.105527020278	-0.364733929191
11812	0.111892880071	0.39183575795	0.41012065717	0.111892880071
11813	-0.160936218215	-0.310405905959	-0.312259885707	-0.312259885707
11814	0.628031222613	0.802908730101	0.66782893043	0.628031222613
11815	0.610725596786	0.812700289311	0.82903005267	0.610725596786
11816	0.622764533434	0.802908730101	1.02441647641	0.622764533434
11817	0.493606551653	0.707266322179	0.761127879278	0.493606551653
11818	0.574236094128	0.603916161586	0.559796662946	0.559796662946
11819	0.406964198743	0.735882393472	0.865108434796	0.406964198743
11820	0.345671554811	0.458988077471	0.287662545361	0.287662545361
11821	-0.526068811668	-0.782332595796	-0.545126216358	-0.782332595796
11822	0.263034405834	0.155396019781	0.0546908395715	0.0546908395715
11823	-0.28528326804	-0.229350341608	-0.263972991296	-0.28528326804
11824	0.523097245136	0.49538031572	0.304241634875	0.304241634875
11825	-0.739183419416	-0.864367443273	-1.02624561125	-1.02624561125
11826	0.406964198743	0.340571683358	0.30446310733	0.30446310733
11827	0.464790534476	0.603916161586	0.58900067937	0.464790534476
11828	0.582531674466	0.743595313663	0.733876310243	0.582531674466
11829	0.335934952881	0.414109442782	0.522334308887	0.335934952881
11830	0.0	-0.229350341608	-0.28031006094	-0.28031006094
11831	0.210035214816	0.567423440331	0.0871862981281	0.0871862981281
11832	0.335934952881	0.39183575795	0.522334308887	0.335934952881
11833	0.464790534476	0.353234637291	0.470723908822	0.353234637291
11834	0.23636228881	0.14850121821	0.0728550289526	0.0728550289526
11835	0.779246818745	0.632090273301	0.610957709254	0.610957709254
11836	-0.557481764299	-0.75155434995	-0.543407437902	-0.75155434995
11837	0.55977259226	0.490703430512	0.461166753205	0.461166753205
11838	0.172364046894	0.356578972436	0.234441938918	0.172364046894
11839	0.554967760423	0.510376727766	0.531447809806	0.510376727766
11840	-0.133791215389	-0.150252314265	-0.314330123753	-0.314330123753
11841	0.0219890037731	-0.150252314265	-0.314330123753	-0.314330123753
11842	0.363621989778	0.510376727766	0.636782536663	0.363621989778
11843	0.197730367102	0.495135504271	0.678401902989	0.197730367102
11844	0.438940685805	0.458988077471	0.452014677274	0.438940685805
11845	0.55977259226	0.632090273301	0.522334308887	0.522334308887
11846	0.3778233849	0.458988077471	0.389776962431	0.3778233849
11847	-0.403846764758	-0.366872442999	-0.314330123753	-0.403846764758
11848	0.464790534476	0.490703430512	0.470723908822	0.464790534476
11849	0.628031222613	0.802908730101	0.734906608748	0.628031222613
11850	0.172364046894	0.495135504271	0.452014677274	0.172364046894
11851	0.582531674466	0.547504647332	0.636782536663	0.547504647332
11852	-0.442518235701	-0.473469317773	-0.389188884556	-0.473469317773
11853	0.363621989778	0.510376727766	0.462058955965	0.363621989778
11854	0.531720479444	0.835994587836	0.865108434796	0.531720479444
11855	0.464790534476	0.490703430512	0.490462880569	0.464790534476
11856	0.464790534476	0.632090273301	0.612128015885	0.464790534476
11857	0.0690188609932	-0.329292644346	-0.463283472798	-0.463283472798
11858	0.707012372065	0.632090273301	0.542883074639	0.542883074639
11859	-0.938599455336	-0.804279335454	-0.957937398654	-0.957937398654
11860	-0.0819416135362	-0.329292644346	-0.522134689383	-0.522134689383
11861	0.438940685805	0.718081572756	0.733876310243	0.438940685805
11862	0.600392541291	0.835994587836	0.865108434796	0.600392541291
11863	0.398989558047	0.536742246965	0.584061379404	0.398989558047
11864	0.597035333022	0.49538031572	0.470723908822	0.470723908822
11865	0.597035333022	0.49538031572	0.490462880569	0.490462880569
11866	0.55977259226	0.510376727766	0.490462880569	0.490462880569
11867	0.628031222613	0.802908730101	0.66782893043	0.628031222613
11868	0.692177672419	0.588198742449	0.787079037383	0.588198742449
11869	0.461836927546	0.363401045703	0.522334308887	0.363401045703
11870	-0.436099114807	-0.605638248384	-0.498369631982	-0.605638248384
11871	0.610725596786	0.802908730101	0.865108434796	0.610725596786
11872	0.471717693868	0.792362011225	0.733876310243	0.471717693868
11873	0.574236094128	0.632090273301	0.522334308887	0.522334308887
11874	0.60145062351	0.713676831691	0.678401902989	0.60145062351
11875	-0.136850868213	-0.260151532083	-0.463283472798	-0.463283472798
11876	0.554967760423	0.603916161586	0.542883074639	0.542883074639
11877	0.3158862881	0.318676140717	0.442313056566	0.3158862881
11878	0.610725596786	0.835994587836	0.865108434796	0.610725596786
11879	0.464790534476	0.567423440331	0.568894999368	0.464790534476
11880	0.312035290129	0.632090273301	0.522334308887	0.312035290129
11881	0.584962500721	0.547504647332	0.66782893043	0.547504647332
11882	0.554967760423	0.707266322179	0.612128015885	0.554967760423
11883	-0.121745272352	-0.33723142799	-0.366148553367	-0.366148553367
11884	-0.403846764758	-0.407681479951	-0.418243458628	-0.418243458628
11885	0.574236094128	0.617842026769	0.559796662946	0.559796662946
11886	0.39779704919	0.510376727766	0.470723908822	0.39779704919
11887	0.406964198743	0.568956859926	0.542883074639	0.406964198743
11888	-0.136850868213	-0.260151532083	-0.314330123753	-0.314330123753
11889	-0.511869808439	-0.67409273846	-0.47121620526	-0.67409273846
11890	0.55977259226	0.495135504271	0.470723908822	0.470723908822
11891	-0.160464672193	-0.407681479951	-0.263972991296	-0.407681479951
11892	0.406964198743	0.469639684366	0.48512419879	0.406964198743
11893	0.0	-0.0976213442153	-0.134154484864	-0.134154484864
11894	0.471717693868	0.568956859926	0.733876310243	0.471717693868
11895	0.531720479444	0.536742246965	0.66782893043	0.531720479444
11896	0.523097245136	0.735981267172	0.647486746958	0.523097245136
11897	0.574236094128	0.59133925225	0.620027661153	0.574236094128
11898	0.414210028628	0.495135504271	0.843991963486	0.414210028628
11899	-0.0819416135362	-0.329292644346	-0.463283472798	-0.463283472798
11900	-0.11547721742	-0.366872442999	-0.129940009189	-0.366872442999
11901	0.574236094128	0.632090273301	0.559796662946	0.559796662946
11902	-0.136850868213	-0.366872442999	-0.173787993913	-0.366872442999
11903	0.363621989778	0.39183575795	0.342521157181	0.342521157181
11904	-0.403846764758	-0.418272589881	-0.418243458628	-0.418272589881
11905	-0.28528326804	-0.260151532083	-0.316125319701	-0.316125319701
11906	0.464790534476	0.363401045703	0.304241634875	0.304241634875
11907	0.300233023788	0.0771844557835	0.0728550289526	0.0728550289526
11908	-1.10429008195	-0.86394288117	-1.4563525506	-1.4563525506
11909	-0.0819416135362	-0.329292644346	-0.570873739817	-0.570873739817
11910	0.55977259226	0.568956859926	0.490462880569	0.490462880569
11911	0.309855262587	0.611459716615	0.610957709254	0.309855262587
11912	0.3158862881	0.243589638537	0.266154452179	0.243589638537
11913	-0.211874549422	-0.479517279819	-0.538446117846	-0.538446117846
11914	0.582531674466	0.536742246965	0.522334308887	0.522334308887
11915	-0.0819416135362	-0.0976213442153	-0.28031006094	-0.28031006094
11916	-0.160464672193	-0.366872442999	-0.173787993913	-0.366872442999
11917	0.610725596786	0.802908730101	0.843991963486	0.610725596786
11918	-0.341572624034	-0.417477602949	-0.463283472798	-0.463283472798
11919	0.55977259226	0.633045482134	0.722336918122	0.55977259226
11920	0.335934952881	0.356578972436	0.452014677274	0.335934952881
11921	0.3158862881	0.469639684366	0.384613421326	0.3158862881
11922	-0.86249647625	-0.67409273846	-0.872476836165	-0.872476836165
11923	0.55977259226	0.49538031572	0.384613421326	0.384613421326
11924	0.461836927546	0.490703430512	0.490462880569	0.461836927546
11925	0.471717693868	0.63856846318	0.462058955965	0.462058955965
11926	0.414210028628	0.53270626359	0.674181637469	0.414210028628
11927	0.493606551653	0.495135504271	0.542883074639	0.493606551653
11928	0.345671554811	0.363401045703	0.287662545361	0.287662545361
11929	0.335934952881	0.495135504271	0.678401902989	0.335934952881
11930	0.601679895666	0.536742246965	0.66782893043	0.536742246965
11931	-0.160464672193	-0.366872442999	-0.263972991296	-0.366872442999
11932	-0.50578812852	-0.567523224468	-0.366148553367	-0.567523224468
11933	0.464790534476	0.469639684366	0.470723908822	0.464790534476
11934	-0.160464672193	-0.260151532083	-0.28031006094	-0.28031006094
11935	0.554967760423	0.547504647332	0.522334308887	0.522334308887
11936	-0.511869808439	-0.473469317773	-0.326518385395	-0.511869808439
11937	0.531720479444	0.53270626359	0.865108434796	0.531720479444
11938	0.414210028628	0.802908730101	0.674181637469	0.414210028628
11939	-0.28528326804	-0.35727794969	-0.173787993913	-0.35727794969
11940	0.107167445379	-0.0976213442153	-0.134154484864	-0.134154484864
11941	0.493606551653	0.490703430512	0.384613421326	0.384613421326
11942	-0.131063755753	-0.366872442999	-0.16956869246	-0.366872442999
11943	-0.160936218215	-0.295329585488	-0.316059437426	-0.316059437426
11944	-0.160464672193	-0.35727794969	-0.456229186599	-0.456229186599
11945	0.531720479444	0.632090273301	0.462058955965	0.462058955965
11946	0.554967760423	0.510376727766	0.470723908822	0.470723908822
11947	0.464790534476	0.632090273301	0.522334308887	0.464790534476
11948	0.3158862881	0.340571683358	0.30446310733	0.30446310733
11949	0.172364046894	0.536742246965	0.452014677274	0.172364046894
11950	0.0690188609932	-0.605638248384	-0.28031006094	-0.605638248384
11951	0.3158862881	0.300189586024	0.384613421326	0.300189586024
11952	-0.38037036739	-0.54122934619	-0.661624704642	-0.661624704642
11953	0.251132316778	0.290154115571	0.266154452179	0.251132316778
11954	0.574236094128	0.603916161586	0.559796662946	0.559796662946
11955	0.750362742473	0.792362011225	0.866755226473	0.750362742473
11956	0.335934952881	0.536742246965	0.733876310243	0.335934952881
11957	0.503662398619	0.300189586024	0.0844930262363	0.0844930262363
11958	-0.724928736158	-0.86394288117	-0.65703952576	-0.86394288117
11959	0.172364046894	0.40376571235	0.359350336774	0.172364046894
11960	0.610725596786	0.597812503464	0.820934859579	0.597812503464
11961	-0.442518235701	-0.567523224468	-0.543407437902	-0.567523224468
11962	0.750362742473	0.617842026769	0.490462880569	0.490462880569
11963	0.335934952881	0.536742246965	0.647486746958	0.335934952881
11964	-0.426850830717	-0.54122934619	-0.661624704642	-0.661624704642
11965	-0.136850868213	-0.212713391897	-0.314330123753	-0.314330123753
11966	0.628031222613	0.995558572622	1.10183315475	0.628031222613
11967	-0.805536322244	-1.06517221103	-1.04109400006	-1.06517221103
11968	0.464790534476	0.59133925225	0.58900067937	0.464790534476
11969	0.291330216794	0.718081572756	0.678401902989	0.291330216794
11970	0.438940685805	0.632090273301	0.610957709254	0.438940685805
11971	0.197730367102	0.495135504271	0.678401902989	0.197730367102
11972	-0.734834581902	-0.764530203975	-0.960448969839	-0.960448969839
11973	0.23636228881	0.3038001522	0.774819327992	0.23636228881
11974	-0.358976814661	-0.329292644346	-0.418243458628	-0.418243458628
11975	0.423101774278	0.536742246965	0.647486746958	0.423101774278
11976	0.406964198743	0.469639684366	0.48512419879	0.406964198743
11977	1.06883106127	0.995558572622	1.10183315475	0.995558572622
11978	0.291330216794	0.495135504271	0.66782893043	0.291330216794
11979	0.363621989778	0.536742246965	0.452014677274	0.363621989778
11980	0.335934952881	0.536742246965	0.522334308887	0.335934952881
11981	0.0844778147968	0.266908479784	0.287662545361	0.0844778147968
11982	0.23636228881	0.266908479784	0.522334308887	0.23636228881
11983	-0.461652858554	-0.418272589881	-0.456229186599	-0.461652858554
11984	0.438940685805	0.353234637291	0.287662545361	0.287662545361
11985	0.461836927546	0.536742246965	0.522334308887	0.461836927546
11986	0.414210028628	0.389599678056	0.674181637469	0.389599678056
11987	-0.486987341158	-0.782182029816	-0.545126216358	-0.782182029816
11988	0.29673456338	0.290154115571	0.0871862981281	0.0871862981281
11989	0.541858998751	0.597812503464	0.700439718141	0.541858998751
11990	0.17570396444	0.495135504271	0.359350336774	0.17570396444
11991	-0.757844323842	-0.86394288117	-0.65703952576	-0.86394288117
11992	0.750362742473	0.792362011225	1.19874602685	0.750362742473
11993	0.172364046894	0.334653269798	0.342521157181	0.172364046894
11994	0.523097245136	0.547504647332	0.647486746958	0.523097245136
11995	0.335934952881	0.469639684366	0.48512419879	0.335934952881
11996	0.438940685805	0.39183575795	0.612128015885	0.39183575795
11997	0.582531674466	0.547504647332	0.636782536663	0.547504647332
11998	0.610725596786	0.597812503464	0.820934859579	0.597812503464
11999	-0.28528326804	-0.329292644346	-0.463283472798	-0.463283472798
12000	0.406964198743	0.617842026769	0.66782893043	0.406964198743
12001	0.464790534476	0.567423440331	0.568894999368	0.464790534476
12002	0.464790534476	0.603916161586	0.379084132739	0.379084132739
12003	0.29673456338	0.490703430512	0.490462880569	0.29673456338
12004	0.312035290129	0.334653269798	0.266154452179	0.266154452179
12005	0.233797184609	0.243589638537	0.1533665284	0.1533665284
12006	-0.193941882561	-0.310405905959	-0.366148553367	-0.366148553367
12007	-0.442518235701	-0.668506848206	-0.624779201434	-0.668506848206
12008	0.345671554811	0.389599678056	0.359350336774	0.345671554811
12009	-0.426850830717	-0.54122934619	-0.510825465662	-0.54122934619
12010	0.200097381646	0.363401045703	0.461166753205	0.200097381646
12011	0.55977259226	0.617842026769	0.522334308887	0.522334308887
12012	-0.526068811668	-0.671966745009	-0.6198140574	-0.671966745009
12013	0.335934952881	0.495135504271	0.683764836619	0.335934952881
12014	0.554967760423	0.633045482134	0.761127879278	0.554967760423
12015	-0.133791215389	-0.229350341608	-0.160769610758	-0.229350341608
12016	0.363621989778	0.39183575795	0.452014677274	0.363621989778
12017	0.554967760423	0.510376727766	0.490462880569	0.490462880569
12018	0.628031222613	0.775418613532	1.02441647641	0.628031222613
12019	-0.222392421336	-0.497169137565	-0.418243458628	-0.497169137565
12020	0.172364046894	0.39183575795	0.584061379404	0.172364046894
12021	-0.160464672193	-0.229350341608	-0.16956869246	-0.229350341608
12022	0.406964198743	0.568956859926	0.384613421326	0.384613421326
12023	0.39779704919	0.39183575795	0.48512419879	0.39183575795
12024	0.363621989778	0.63856846318	0.733876310243	0.363621989778
12025	0.335934952881	0.39183575795	0.678401902989	0.335934952881
12026	0.523097245136	0.510376727766	0.470723908822	0.470723908822
12027	0.574236094128	0.603916161586	0.559796662946	0.559796662946
12028	-0.136850868213	-0.366872442999	-0.28031006094	-0.366872442999
12029	-0.461652858554	-0.366872442999	-0.28031006094	-0.461652858554
12030	-0.160464672193	-0.366872442999	-0.147530004154	-0.366872442999
12031	-0.461652858554	-0.418272589881	-0.263972991296	-0.461652858554
12032	0.628031222613	0.353234637291	0.266154452179	0.266154452179
12033	0.398989558047	0.536742246965	0.66782893043	0.398989558047
12034	-0.341572624034	-0.621158882388	-0.94349973173	-0.94349973173
12035	0.582531674466	0.611459716615	0.820934859579	0.582531674466
12036	0.597035333022	0.510376727766	0.761127879278	0.510376727766
12037	-0.133791215389	-0.605638248384	-0.522134689383	-0.605638248384
12038	-0.38037036739	-0.734124795728	-0.94349973173	-0.94349973173
12039	0.312035290129	0.568956859926	0.612128015885	0.312035290129
12040	0.574236094128	0.490703430512	0.470723908822	0.470723908822
12041	0.335934952881	0.63856846318	0.66782893043	0.335934952881
12042	0.438940685805	0.603916161586	0.678401902989	0.438940685805
12043	0.363621989778	0.718081572756	0.674181637469	0.363621989778
12044	-0.28528326804	-0.366872442999	-0.28031006094	-0.366872442999
12045	0.197730367102	0.40376571235	0.610191565803	0.197730367102
12046	0.345671554811	0.414109442782	0.505695484456	0.345671554811
12047	-0.503168409558	-0.566741502737	-0.570873739817	-0.570873739817
12048	-0.0118863291601	0.331093408604	0.41012065717	-0.0118863291601
12049	0.5095641321	0.568956859926	0.470723908822	0.470723908822
12050	0.263034405834	0.266908479784	0.0728550289526	0.0728550289526
12051	0.172364046894	0.718081572756	0.66782893043	0.172364046894
12052	0.55977259226	0.617842026769	0.522334308887	0.522334308887
12053	0.438940685805	0.39183575795	0.342521157181	0.342521157181
12054	0.438940685805	0.39183575795	0.342521157181	0.342521157181
12055	0.246793764827	0.290154115571	0.0697561373976	0.0697561373976
12056	0.554967760423	0.568956859926	0.470723908822	0.470723908822
12057	-0.28528326804	-0.418272589881	-0.28031006094	-0.418272589881
12058	0.481532911066	0.340571683358	0.384613421326	0.340571683358
12059	0.751806085477	0.617842026769	0.522334308887	0.522334308887
12060	0.406964198743	0.568956859926	0.351225884026	0.351225884026
12061	-0.341572624034	-0.654025558884	-0.620557783971	-0.654025558884
12062	0.200097381646	0.469639684366	0.48512419879	0.200097381646
12063	0.55977259226	0.713676831691	0.612128015885	0.55977259226
12064	-0.138519864081	-0.473469317773	-0.503614266986	-0.503614266986
12065	-0.160464672193	-0.407681479951	-0.314330123753	-0.407681479951
12066	-0.436099114807	-0.388205092283	-0.389188884556	-0.436099114807
12067	0.411724765238	0.617842026769	0.66782893043	0.411724765238
12068	0.600392541291	0.59133925225	0.58900067937	0.58900067937
12069	0.506383775016	0.536742246965	0.787079037383	0.506383775016
12070	0.60145062351	0.713676831691	0.678401902989	0.60145062351
12071	-0.503168409558	-0.548430769626	-0.366148553367	-0.548430769626
12072	0.393753940911	0.707266322179	0.66782893043	0.393753940911
12073	-0.136850868213	-0.407681479951	-0.173787993913	-0.407681479951
12074	0.172364046894	0.356578972436	0.379084132739	0.172364046894
12075	-0.0819416135362	-0.103319611719	-0.28031006094	-0.28031006094
12076	0.574236094128	0.555921042773	0.522334308887	0.522334308887
12077	-0.136850868213	-0.229350341608	-0.28031006094	-0.28031006094
12078	0.312035290129	0.318676140717	0.226976489774	0.226976489774
12079	0.464790534476	0.555921042773	0.522334308887	0.464790534476
12080	0.406964198743	0.490703430512	0.461166753205	0.406964198743
12081	0.464790534476	0.555921042773	0.359350336774	0.359350336774
12082	0.3158862881	0.39183575795	0.48512419879	0.3158862881
12083	-0.136850868213	-0.418272589881	-0.314330123753	-0.418272589881
12084	0.471717693868	0.39176922298	0.774819327992	0.39176922298
12085	0.25026710976	0.469639684366	0.48512419879	0.25026710976
12086	0.465072091772	0.547504647332	0.41012065717	0.41012065717
12087	0.574236094128	0.603916161586	0.559796662946	0.559796662946
12088	0.438940685805	0.39183575795	0.379084132739	0.379084132739
12089	-0.160464672193	-0.366872442999	-0.314330123753	-0.366872442999
12090	0.312035290129	0.266908479784	0.58900067937	0.266908479784
12091	0.197730367102	0.536742246965	0.66782893043	0.197730367102
12092	0.406964198743	0.603916161586	0.559796662946	0.406964198743
12093	0.0376581260585	-0.103319611719	-0.134154484864	-0.134154484864
12094	0.554967760423	0.510376727766	0.490462880569	0.490462880569
12095	-0.157970816705	-0.329292644346	-0.522134689383	-0.522134689383
12096	-0.724853779063	-0.542235357503	-0.523931260121	-0.724853779063
12097	0.3158862881	0.353234637291	0.0871862981281	0.0871862981281
12098	0.597035333022	0.617842026769	0.522334308887	0.522334308887
12099	0.554967760423	0.510376727766	0.559796662946	0.510376727766
12100	0.363621989778	0.40376571235	0.359350336774	0.359350336774
12101	0.493606551653	0.490703430512	0.470723908822	0.470723908822
12102	-0.600559355772	-0.734124795728	-0.880260755726	-0.880260755726
12103	0.461836927546	0.835994587836	0.66782893043	0.461836927546
12104	0.574236094128	0.603916161586	0.542883074639	0.542883074639
12105	0.493606551653	0.792362011225	0.761127879278	0.493606551653
12106	0.312035290129	0.260052692399	0.384613421326	0.260052692399
12107	-0.11547721742	-0.136048285086	-0.129940009189	-0.136048285086
12108	0.25026710976	0.195177410236	0.266154452179	0.195177410236
12109	-1.31293931166	-1.26179148372	-1.77216025811	-1.77216025811
12110	0.263034405834	0.195177410236	0.1533665284	0.1533665284
12111	0.39779704919	0.536742246965	0.442313056566	0.39779704919
12112	-0.212268204063	-0.414572308224	-0.38364144511	-0.414572308224
12113	-0.480093382867	-0.418272589881	-0.523931260121	-0.523931260121
12114	-0.526068811668	-0.589110571499	-0.570873739817	-0.589110571499
12115	0.584962500721	0.743595313663	0.734906608748	0.584962500721
12116	0.55977259226	0.617842026769	0.559796662946	0.55977259226
12117	0.263034405834	0.260052692399	0.109698703362	0.109698703362
12118	0.707012372065	0.568956859926	0.522334308887	0.522334308887
12119	0.464790534476	0.632090273301	0.58900067937	0.464790534476
12120	0.493606551653	0.495135504271	0.761127879278	0.493606551653
12121	0.622764533434	0.775418613532	1.02441647641	0.622764533434
12122	0.406964198743	0.340571683358	0.30446310733	0.30446310733
12123	0.3158862881	0.469639684366	0.678401902989	0.3158862881
12124	0.523097245136	0.536742246965	0.612128015885	0.523097245136
12125	0.197730367102	0.536742246965	0.761127879278	0.197730367102
12126	-0.28528326804	-0.366872442999	-0.28031006094	-0.366872442999
12127	0.39779704919	0.414109442782	0.226976489774	0.226976489774
12128	-0.133791215389	-0.121298948341	-0.28031006094	-0.28031006094
12129	0.169058257625	0.155766461762	0.1533665284	0.1533665284
12130	0.628031222613	0.718081572756	0.733876310243	0.628031222613
12131	0.323139934556	0.266908479784	0.25568516344	0.25568516344
12132	0.197730367102	0.237299281009	0.25568516344	0.197730367102
12133	0.335934952881	0.39183575795	0.522334308887	0.335934952881
12134	0.554967760423	0.536742246965	0.522334308887	0.522334308887
12135	0.438940685805	0.611459716615	0.662223606628	0.438940685805
12136	0.464790534476	0.290154115571	0.342521157181	0.290154115571
12137	-0.57306882214	-0.764530203975	-0.65703952576	-0.764530203975
12138	0.523097245136	0.617842026769	0.612128015885	0.523097245136
12139	0.464790534476	0.363401045703	0.379084132739	0.363401045703
12140	0.55977259226	0.603916161586	0.542883074639	0.542883074639
12141	-0.436099114807	-0.668506848206	-0.366148553367	-0.668506848206
12142	-0.179209099791	-0.565784121696	-0.317425688257	-0.565784121696
12143	0.414210028628	0.39183575795	0.733876310243	0.39183575795
12144	-0.0949965139357	-0.099172981808	-0.28031006094	-0.28031006094
12145	0.523097245136	0.363401045703	0.304241634875	0.304241634875
12146	0.39779704919	0.536742246965	0.452014677274	0.39779704919
12147	0.363621989778	0.555921042773	0.531447809806	0.363621989778
12148	0.493606551653	0.495135504271	0.490462880569	0.490462880569
12149	0.3158862881	0.49538031572	0.620027661153	0.3158862881
12150	-0.461652858554	-0.542235357503	-0.456229186599	-0.542235357503
12151	-0.461652858554	-0.715009019206	-0.65703952576	-0.715009019206
12152	-0.480093382867	-0.776558387094	-0.845459557578	-0.845459557578
12153	0.345671554811	0.389599678056	0.65014913238	0.345671554811
12154	0.471717693868	0.510376727766	0.41012065717	0.41012065717
12155	0.55977259226	0.617842026769	0.612128015885	0.55977259226
12156	-0.160464672193	-0.35727794969	-0.314330123753	-0.35727794969
12157	0.414210028628	0.53270626359	0.462058955965	0.414210028628
12158	0.363621989778	0.63856846318	0.66782893043	0.363621989778
12159	0.610725596786	0.735882393472	0.865108434796	0.610725596786
12160	0.692177672419	0.597812503464	0.610957709254	0.597812503464
12161	0.3158862881	0.340571683358	0.384613421326	0.3158862881
12162	0.3158862881	0.536742246965	0.612128015885	0.3158862881
12163	0.23636228881	0.356578972436	0.205841869781	0.205841869781
12164	-0.403846764758	-0.671966745009	-0.661624704642	-0.671966745009
12165	-0.436099114807	-0.484873526798	-0.366148553367	-0.484873526798
12166	0.438940685805	0.39183575795	0.522334308887	0.39183575795
12167	-0.413862187572	-0.630605930068	-0.693185118166	-0.693185118166
12168	0.55977259226	0.363401045703	0.205841869781	0.205841869781
12169	0.0	-0.212713391897	-0.314330123753	-0.314330123753
12170	0.481532911066	0.568956859926	0.490462880569	0.481532911066
12171	-0.0949965139357	-0.329292644346	-0.314330123753	-0.329292644346
12172	0.554967760423	0.458988077471	0.30446310733	0.30446310733
12173	-0.0949965139357	-0.150252314265	-0.570873739817	-0.570873739817
12174	0.55977259226	0.547504647332	0.636782536663	0.547504647332
12175	-0.403846764758	-0.671966745009	-0.94349973173	-0.94349973173
12176	0.574236094128	0.603916161586	0.678401902989	0.574236094128
12177	0.251132316778	0.155396019781	-0.00992207405007	-0.00992207405007
12178	-0.136850868213	-0.260151532083	-0.16956869246	-0.260151532083
12179	0.628031222613	0.751735101968	0.897482430216	0.628031222613
12180	-0.0819416135362	-0.329292644346	-0.463283472798	-0.463283472798
12181	-0.486987341158	-0.407681479951	-0.540568381363	-0.540568381363
12182	0.39779704919	0.331093408604	0.226976489774	0.226976489774
12183	0.464790534476	0.713676831691	0.58900067937	0.464790534476
12184	-0.157970816705	-0.654025558884	-0.570873739817	-0.654025558884
12185	0.438940685805	0.363401045703	0.205841869781	0.205841869781
12186	0.597035333022	0.490703430512	0.490462880569	0.490462880569
12187	0.481532911066	0.812700289311	0.774819327992	0.481532911066
12188	0.29673456338	0.334653269798	0.612128015885	0.29673456338
12189	0.263034405834	0.15423291754	0.109698703362	0.109698703362
12190	0.438940685805	0.39183575795	0.452014677274	0.39183575795
12191	0.554967760423	0.632090273301	0.66782893043	0.554967760423
12192	0.750362742473	0.633045482134	0.612128015885	0.612128015885
12193	0.251132316778	0.363401045703	0.559796662946	0.251132316778
12194	0.29673456338	0.155396019781	0.0546908395715	0.0546908395715
12195	0.335934952881	0.632090273301	0.522334308887	0.335934952881
12196	0.23636228881	0.389599678056	0.287662545361	0.23636228881
12197	0.481532911066	0.490703430512	0.461166753205	0.461166753205
12198	0.111892880071	0.536742246965	0.733876310243	0.111892880071
12199	0.312035290129	0.266908479784	0.109698703362	0.109698703362
12200	0.263034405834	0.260052692399	0.25568516344	0.25568516344
12201	-0.160464672193	-0.366872442999	-0.28031006094	-0.366872442999
12202	0.506383775016	0.452697822694	0.610957709254	0.452697822694
12203	-0.0949965139357	-0.150252314265	-0.263972991296	-0.263972991296
12204	-0.526068811668	-0.566741502737	-0.311850097638	-0.566741502737
12205	0.23636228881	0.266908479784	0.342521157181	0.23636228881
12206	0.251132316778	0.536742246965	0.66782893043	0.251132316778
12207	0.574236094128	0.617842026769	0.542883074639	0.542883074639
12208	0.493606551653	0.633045482134	0.612128015885	0.493606551653
12209	0.554967760423	0.536742246965	0.470723908822	0.470723908822
12210	-0.503168409558	-0.820802838314	-1.03496086505	-1.03496086505
12211	0.582531674466	0.547504647332	0.636782536663	0.547504647332
12212	-0.28528326804	-0.35727794969	-0.28031006094	-0.35727794969
12213	0.298081352933	0.290154115571	0.304241634875	0.290154115571
12214	0.3158862881	0.490703430512	0.470723908822	0.3158862881
12215	0.3158862881	0.260052692399	0.351225884026	0.260052692399
12216	0.0	-0.150252314265	-0.463283472798	-0.463283472798
12217	0.0219890037731	-0.212713391897	-0.160769610758	-0.212713391897
12218	0.23636228881	0.334653269798	0.389776962431	0.23636228881
12219	-0.461652858554	-0.418272589881	-0.418243458628	-0.461652858554
12220	0.55977259226	0.414109442782	0.384613421326	0.384613421326
12221	0.713817566398	0.995558572622	1.10183315475	0.713817566398
12222	-0.426850830717	-0.605638248384	-0.661624704642	-0.661624704642
12223	0.363621989778	0.53270626359	0.733876310243	0.363621989778
12224	0.574236094128	0.603916161586	0.559796662946	0.559796662946
12225	-0.28528326804	-0.418272589881	-0.28031006094	-0.418272589881
12226	0.3158862881	0.510376727766	0.490462880569	0.3158862881
12227	0.226990656435	0.195177410236	0.266154452179	0.195177410236
12228	-1.18762700318	-1.20162579245	-1.77216025811	-1.77216025811
12229	0.574236094128	0.510376727766	0.490462880569	0.490462880569
12230	-0.413862187572	-1.02201643096	-1.04109400006	-1.04109400006
12231	0.55977259226	0.458988077471	0.505695484456	0.458988077471
12232	0.25026710976	0.490703430512	0.48512419879	0.25026710976
12233	0.601679895666	0.632090273301	0.462058955965	0.462058955965
12234	0.197730367102	0.495135504271	0.678401902989	0.197730367102
12235	0.503662398619	0.290154115571	0.0844930262363	0.0844930262363
12236	-0.43089145048	-0.54122934619	-0.510825465662	-0.54122934619
12237	-0.480093382867	-0.782332595796	-0.693133572484	-0.782332595796
12238	-0.0819416135362	-0.121298948341	-0.28031006094	-0.28031006094
12239	-0.461652858554	-0.418272589881	-0.456229186599	-0.461652858554
12240	0.414210028628	0.53270626359	0.674181637469	0.414210028628
12241	0.465072091772	0.356578972436	0.342521157181	0.342521157181
12242	-0.136850868213	-0.260151532083	-0.28031006094	-0.28031006094
12243	-0.160464672193	-0.35727794969	-0.28031006094	-0.35727794969
12244	0.464790534476	0.260052692399	0.266154452179	0.260052692399
12245	0.406964198743	0.547504647332	0.636782536663	0.406964198743
12246	0.615537314766	0.858773247555	0.647486746958	0.615537314766
12247	0.29673456338	0.340571683358	0.442313056566	0.29673456338
12248	0.55977259226	0.490703430512	0.461166753205	0.461166753205
12249	-0.28528326804	-0.35727794969	-0.28031006094	-0.35727794969
12250	0.251132316778	0.195177410236	0.0434489973607	0.0434489973607
12251	0.610725596786	0.53270626359	0.774819327992	0.53270626359
12252	0.735366153824	0.713676831691	0.58900067937	0.58900067937
12253	0.406964198743	0.340571683358	0.30446310733	0.30446310733
12254	0.657410962552	0.632090273301	0.58900067937	0.58900067937
12255	0.531720479444	0.802908730101	0.843991963486	0.531720479444
12256	0.55977259226	0.49538031572	0.342521157181	0.342521157181
12257	-1.17386787091	-1.10726794407	-1.08281921608	-1.17386787091
12258	-0.28528326804	-0.407681479951	-0.314330123753	-0.407681479951
12259	0.464790534476	0.490703430512	0.490462880569	0.464790534476
12260	0.263034405834	0.39183575795	0.461166753205	0.263034405834
12261	0.60145062351	0.555921042773	0.58900067937	0.555921042773
12262	-0.157970816705	-0.584210496511	-0.463283472798	-0.584210496511
12263	-0.29889590467	-0.522175733495	-0.524871495703	-0.524871495703
12264	0.481532911066	0.812700289311	0.843991963486	0.481532911066
12265	-0.480093382867	-0.418272589881	-0.52386535455	-0.52386535455
12266	0.628031222613	0.858773247555	0.866755226473	0.628031222613
12267	0.601679895666	0.718081572756	0.733876310243	0.601679895666
12268	0.554967760423	0.536742246965	0.66782893043	0.536742246965
12269	0.335934952881	0.718081572756	0.733876310243	0.335934952881
12270	0.597035333022	0.633045482134	0.612128015885	0.597035333022
12271	0.438940685805	0.53270626359	0.678401902989	0.438940685805
12272	-0.461652858554	-0.387726901634	-0.456229186599	-0.461652858554
12273	0.728951772719	0.568956859926	0.490462880569	0.490462880569
12274	0.312035290129	0.356578972436	0.156188424159	0.156188424159
12275	-0.133791215389	-0.212713391897	-0.314330123753	-0.314330123753
12276	-1.04654258594	-1.09240461926	-0.960448969839	-1.09240461926
12277	0.750362742473	0.490703430512	0.490462880569	0.490462880569
12278	0.461836927546	0.617842026769	0.542883074639	0.461836927546
12279	0.493606551653	0.469639684366	0.470723908822	0.469639684366
12280	0.3158862881	0.555921042773	0.542883074639	0.3158862881
12281	-0.480093382867	-0.782182029816	-0.523931260121	-0.782182029816
12282	0.628031222613	0.775418613532	1.02441647641	0.628031222613
12283	0.406964198743	0.39176922298	0.555375286792	0.39176922298
12284	0.251132316778	0.0659701971933	-0.0395832243	-0.0395832243
12285	-0.403846764758	-0.54122934619	-0.6198140574	-0.6198140574
12286	-0.480093382867	-1.13890581892	-0.570873739817	-1.13890581892
12287	0.5095641321	0.568956859926	0.470723908822	0.470723908822
12288	-1.49569516262	-1.17388548227	-1.63044933074	-1.63044933074
12289	0.363621989778	0.536742246965	0.610191565803	0.363621989778
12290	-0.442518235701	-0.664415301898	-0.389188884556	-0.664415301898
12291	0.465072091772	0.510376727766	0.452014677274	0.452014677274
12292	0.493606551653	0.495135504271	0.470723908822	0.470723908822
12293	0.582531674466	0.547504647332	0.636782536663	0.547504647332
12294	0.464790534476	0.39183575795	0.612128015885	0.39183575795
12295	0.597035333022	0.858773247555	0.866755226473	0.597035333022
12296	0.55977259226	0.568956859926	0.490462880569	0.490462880569
12297	0.471717693868	0.735882393472	0.774819327992	0.471717693868
12298	0.39779704919	0.510376727766	0.462058955965	0.39779704919
12299	0.0	-0.212713391897	-0.28031006094	-0.28031006094
12300	-0.0819416135362	-0.099172981808	-0.28031006094	-0.28031006094
12301	0.574236094128	0.603916161586	0.58900067937	0.574236094128
12302	0.406964198743	0.490703430512	0.490462880569	0.406964198743
12303	-0.28528326804	-0.260151532083	-0.314330123753	-0.314330123753
12304	-0.157970816705	-0.605638248384	-0.620557783971	-0.620557783971
12305	0.684452698534	0.847960840081	0.909754051361	0.684452698534
12306	-0.179209099791	-0.497169137565	-0.408078386986	-0.497169137565
12307	0.363621989778	0.356578972436	0.452014677274	0.356578972436
12308	-0.28528326804	-0.150252314265	-0.418243458628	-0.418243458628
12309	0.554967760423	0.510376727766	0.722336918122	0.510376727766
12310	0.582531674466	0.547504647332	0.522334308887	0.522334308887
12311	-0.283866676311	-0.497169137565	-0.524871495703	-0.524871495703
12312	0.461836927546	0.536742246965	0.470723908822	0.461836927546
12313	0.55977259226	0.547504647332	0.41012065717	0.41012065717
12314	0.610725596786	0.802908730101	0.965172740686	0.610725596786
12315	0.554967760423	0.632090273301	0.522334308887	0.522334308887
12316	0.610725596786	0.751735101968	0.774819327992	0.610725596786
12317	0.574236094128	0.510376727766	0.490462880569	0.490462880569
12318	0.493606551653	0.63856846318	0.761127879278	0.493606551653
12319	0.628031222613	0.802908730101	1.10183315475	0.628031222613
12320	0.506383775016	0.53270626359	0.774819327992	0.506383775016
12321	-0.101409234873	0.3038001522	0.460595246179	-0.101409234873
12322	0.172364046894	0.555921042773	0.41012065717	0.172364046894
12323	0.363621989778	0.812700289311	0.733876310243	0.363621989778
12324	0.23636228881	0.237299281009	0.522334308887	0.23636228881
12325	0.335934952881	0.536742246965	0.678401902989	0.335934952881
12326	0.398989558047	0.40376571235	0.584061379404	0.398989558047
12327	0.263034405834	0.31495598776	0.342249087136	0.263034405834
12328	0.363621989778	0.40376571235	0.462058955965	0.363621989778
12329	-0.436099114807	-0.565784121696	-0.408078386986	-0.565784121696
12330	-1.01999147519	-0.943627279381	-1.20999232151	-1.20999232151
12331	-0.831160956487	-0.701995442205	-0.693133572484	-0.831160956487
12332	0.582531674466	0.632090273301	0.542883074639	0.542883074639
12333	-0.461652858554	-0.418272589881	-0.418243458628	-0.461652858554
12334	0.0	-0.212713391897	-0.314330123753	-0.314330123753
12335	-0.461652858554	-0.566741502737	-0.506440029656	-0.566741502737
12336	-0.160464672193	-0.407681479951	-0.28031006094	-0.407681479951
12337	0.55977259226	0.568956859926	0.490462880569	0.490462880569
12338	-0.269866439316	-0.565784121696	-0.691434418883	-0.691434418883
12339	-0.43089145048	-0.497169137565	-0.389188884556	-0.497169137565
12340	0.582531674466	0.547504647332	0.636782536663	0.547504647332
12341	-0.0819416135362	-0.329292644346	-0.522134689383	-0.522134689383
12342	0.622764533434	0.775418613532	0.555375286792	0.555375286792
12343	0.111892880071	0.718081572756	0.733876310243	0.111892880071
12344	0.461836927546	0.39183575795	0.41012065717	0.39183575795
12345	0.531720479444	0.555921042773	0.774819327992	0.531720479444
12346	0.506383775016	0.802908730101	0.774819327992	0.506383775016
12347	-0.442518235701	-0.473469317773	-0.366148553367	-0.473469317773
12348	-0.106422059136	-0.387726901634	-0.314330123753	-0.387726901634
12349	0.55977259226	0.617842026769	0.522334308887	0.522334308887
12350	-0.160464672193	-0.35727794969	-0.173787993913	-0.35727794969
12351	-0.136850868213	-0.329292644346	-0.522134689383	-0.522134689383
12352	0.531720479444	0.536742246965	0.636782536663	0.531720479444
12353	-0.503324031697	-0.500433021731	-0.610024019475	-0.610024019475
12354	-0.136850868213	-0.654025558884	-0.570873739817	-0.654025558884
12355	0.172364046894	0.536742246965	0.678401902989	0.172364046894
12356	0.584962500721	0.547504647332	0.66782893043	0.547504647332
12357	0.610725596786	1.06255400353	0.909754051361	0.610725596786
12358	0.461836927546	0.536742246965	0.612128015885	0.461836927546
12359	0.0	-0.103319611719	-0.316125319701	-0.316125319701
12360	0.464790534476	0.490703430512	0.470723908822	0.464790534476
12361	0.406964198743	0.340571683358	0.1533665284	0.1533665284
12362	0.55977259226	0.611459716615	0.542883074639	0.542883074639
12363	-0.136850868213	-0.329292644346	-0.463283472798	-0.463283472798
12364	0.116448663851	-0.0976213442153	-0.160769610758	-0.160769610758
12365	0.554967760423	0.611459716615	0.610957709254	0.554967760423
12366	0.0	-0.121298948341	-0.316125319701	-0.316125319701
12367	-0.526068811668	-0.831382658964	-0.65703952576	-0.831382658964
12368	-0.724928736158	-0.864367443273	-1.11444822778	-1.11444822778
12369	0.728951772719	0.790197865938	0.865108434796	0.728951772719
12370	-0.136850868213	-0.212713391897	-0.28031006094	-0.28031006094
12371	-0.133791215389	-0.329292644346	-0.463283472798	-0.463283472798
12372	-0.739183419416	-0.820802838314	-1.03496086505	-1.03496086505
12373	0.554967760423	0.510376727766	0.542883074639	0.510376727766
12374	0.708150028066	0.835994587836	1.11596226321	0.708150028066
12375	-0.461652858554	-0.366872442999	-0.28031006094	-0.461652858554
12376	0.345671554811	0.458988077471	0.58900067937	0.345671554811
12377	0.197730367102	0.536742246965	0.66782893043	0.197730367102
12378	0.628031222613	0.802908730101	1.02441647641	0.628031222613
12379	0.251132316778	0.707266322179	0.0871862981281	0.0871862981281
12380	0.554967760423	0.547504647332	0.522334308887	0.522334308887
12381	0.335934952881	0.495135504271	0.733876310243	0.335934952881
12382	0.363621989778	0.39183575795	0.452014677274	0.363621989778
12383	-0.38037036739	-0.605638248384	-0.523931260121	-0.605638248384
12384	-0.588088601708	-0.754825655589	-0.908960908947	-0.908960908947
12385	0.582531674466	0.547504647332	0.522334308887	0.522334308887
12386	0.582531674466	0.611459716615	0.820934859579	0.582531674466
12387	-0.57306882214	-0.820144787377	-1.07225162157	-1.07225162157
12388	0.464790534476	0.707266322179	0.442313056566	0.442313056566
12389	-0.600559355772	-0.734124795728	-0.94349973173	-0.94349973173
12390	-0.136850868213	-0.35727794969	-0.173787993913	-0.35727794969
12391	0.39779704919	0.53270626359	0.470723908822	0.39779704919
12392	0.263034405834	0.334653269798	0.522334308887	0.263034405834
12393	0.172364046894	0.536742246965	0.66782893043	0.172364046894
12394	-0.461652858554	-0.418272589881	-0.456229186599	-0.461652858554
12395	0.461836927546	0.802908730101	0.733876310243	0.461836927546
12396	-0.133791215389	-0.150252314265	-0.28031006094	-0.28031006094
12397	-0.951722165506	-0.804279335454	-0.845459557578	-0.951722165506
12398	0.461836927546	0.495135504271	0.674181637469	0.461836927546
12399	0.172364046894	0.536742246965	0.678401902989	0.172364046894
12400	-0.131063755753	-0.366872442999	-0.16956869246	-0.366872442999
12401	0.506383775016	0.555921042773	0.555375286792	0.506383775016
12402	-0.578703510249	-0.782332595796	-1.03496086505	-1.03496086505
12403	0.574236094128	0.632090273301	0.58900067937	0.574236094128
12404	0.574236094128	0.510376727766	0.559796662946	0.510376727766
12405	0.263034405834	0.340571683358	0.342249087136	0.263034405834
12406	-0.57306882214	-0.671966745009	-0.522134689383	-0.671966745009
12407	0.55977259226	0.617842026769	0.612128015885	0.55977259226
12408	0.0	-0.212713391897	-0.263972991296	-0.263972991296
12409	0.775014202015	0.568956859926	0.522334308887	0.522334308887
12410	0.172364046894	0.536742246965	0.452014677274	0.172364046894
12411	0.657410962552	0.617842026769	0.612128015885	0.612128015885
12412	0.398989558047	0.40376571235	0.678401902989	0.398989558047
12413	0.200097381646	0.356578972436	0.452014677274	0.200097381646
12414	0.197730367102	0.536742246965	0.678401902989	0.197730367102
12415	-0.138519864081	-0.310405905959	-0.366148553367	-0.366148553367
12416	-0.403846764758	-0.407681479951	-0.418243458628	-0.418243458628
12417	0.3158862881	0.266908479784	0.205841869781	0.205841869781
12418	0.0	-0.260151532083	-0.418243458628	-0.418243458628
12419	0.574236094128	0.603916161586	0.522334308887	0.522334308887
12420	-0.1827490418	-0.782182029816	-0.620557783971	-0.782182029816
12421	0.300233023788	0.266908479784	0.25568516344	0.25568516344
12422	-0.600559355772	-0.685934853406	-0.908814106896	-0.908814106896
12423	-0.938599455336	-0.86394288117	-0.907315524475	-0.938599455336
12424	0.55977259226	0.632090273301	0.522334308887	0.522334308887
12425	0.582531674466	0.536742246965	0.636782536663	0.536742246965
12426	0.600392541291	0.707266322179	0.612128015885	0.600392541291
12427	-0.734834581902	-0.804279335454	-0.845459557578	-0.845459557578
12428	0.169058257625	0.0971138894251	0.0871862981281	0.0871862981281
12429	-0.133791215389	-0.260151532083	-0.620557783971	-0.620557783971
12430	0.3158862881	0.39183575795	0.379084132739	0.3158862881
12431	0.584962500721	0.490703430512	0.490462880569	0.490462880569
12432	-0.757844323842	-1.10726794407	-1.08281921608	-1.10726794407
12433	0.582531674466	0.611459716615	0.820934859579	0.582531674466
12434	-0.480093382867	-0.456245996996	-0.523931260121	-0.523931260121
12435	0.464790534476	0.414109442782	0.461166753205	0.414109442782
12436	-0.734834581902	-0.566741502737	-0.567846981412	-0.734834581902
12437	0.0179590913383	0.237299281009	0.205841869781	0.0179590913383
12438	0.597035333022	0.510376727766	0.48512419879	0.48512419879
12439	-0.436099114807	-0.474520110948	-0.570873739817	-0.570873739817
12440	0.523097245136	0.353234637291	0.442313056566	0.353234637291
12441	-0.436099114807	-0.33723142799	-0.316059437426	-0.436099114807
12442	0.493606551653	0.490703430512	0.490462880569	0.490462880569
12443	0.582531674466	0.617842026769	0.522334308887	0.522334308887
12444	-0.526068811668	-0.671966745009	-0.523931260121	-0.671966745009
12445	-0.202733895566	-0.24526826681	-0.152753766226	-0.24526826681
12446	0.597035333022	0.611459716615	0.522334308887	0.522334308887
12447	0.750362742473	0.707266322179	0.612128015885	0.612128015885
12448	-1.17386787091	-0.943627279381	-1.11999591682	-1.17386787091
12449	0.574236094128	0.490703430512	0.490462880569	0.490462880569
12450	0.345671554811	0.458988077471	0.461166753205	0.345671554811
12451	-0.341572624034	-0.584210496511	-0.522134689383	-0.584210496511
12452	0.438940685805	0.632090273301	0.612128015885	0.438940685805
12453	0.584962500721	0.452697822694	0.636782536663	0.452697822694
12454	-0.28528326804	-0.584210496511	-0.463283472798	-0.584210496511
12455	0.200097381646	0.536742246965	0.48512419879	0.200097381646
12456	0.0219890037731	-0.212713391897	-0.263972991296	-0.263972991296
12457	0.263034405834	0.300189586024	0.179473642159	0.179473642159
12458	0.554967760423	0.547504647332	0.636782536663	0.547504647332
12459	0.438940685805	0.536742246965	0.612128015885	0.438940685805
12460	0.750362742473	0.617842026769	0.542883074639	0.542883074639
12461	0.610725596786	0.751735101968	0.774819327992	0.610725596786
12462	-0.480093382867	-0.418272589881	-0.523931260121	-0.523931260121
12463	-0.160464672193	-0.35727794969	-0.28031006094	-0.35727794969
12464	0.298081352933	0.266908479784	0.0546908395715	0.0546908395715
12465	0.251132316778	0.458988077471	0.287662545361	0.251132316778
12466	0.554967760423	0.547504647332	0.470723908822	0.470723908822
12467	0.750362742473	0.751735101968	0.866755226473	0.750362742473
12468	-0.0819416135362	-0.103319611719	-0.263972991296	-0.263972991296
12469	0.335934952881	0.555921042773	0.66782893043	0.335934952881
12470	0.465072091772	0.536742246965	0.636782536663	0.465072091772
12471	0.750362742473	0.632090273301	0.722336918122	0.632090273301
12472	0.728951772719	0.490703430512	0.384613421326	0.384613421326
12473	0.363621989778	0.536742246965	0.461166753205	0.363621989778
12474	-0.136850868213	-0.584210496511	-0.6198140574	-0.6198140574
12475	-0.403846764758	-0.668506848206	-0.679411437342	-0.679411437342
12476	0.610725596786	0.802908730101	0.843991963486	0.610725596786
12477	0.464790534476	0.290154115571	0.266154452179	0.266154452179
12478	0.406964198743	0.389599678056	0.865108434796	0.389599678056
12479	0.55977259226	0.568956859926	0.522334308887	0.522334308887
12480	0.582531674466	0.469639684366	0.48512419879	0.469639684366
12481	0.60145062351	0.59133925225	0.58900067937	0.58900067937
12482	-0.243410886113	-0.414572308224	-0.317425688257	-0.414572308224
12483	-0.136850868213	-0.229350341608	-0.147530004154	-0.229350341608
12484	0.464790534476	0.707266322179	0.58900067937	0.464790534476
12485	0.684498174272	0.611459716615	0.774819327992	0.611459716615
12486	-0.622261042144	-0.767315266187	-0.880260755726	-0.880260755726
12487	0.25026710976	0.260052692399	0.179473642159	0.179473642159
12488	-0.469913827799	-0.754825655589	-0.908960908947	-0.908960908947
12489	-0.160464672193	-0.35727794969	-0.16956869246	-0.35727794969
12490	-0.269866439316	-0.711371849531	-0.908960908947	-0.908960908947
12491	-0.426850830717	-0.621158882388	-0.498369631982	-0.621158882388
12492	0.554967760423	0.568956859926	0.761127879278	0.554967760423
12493	0.60145062351	0.734178379361	0.66782893043	0.60145062351
12494	-0.503168409558	-0.566741502737	-0.506440029656	-0.566741502737
12495	-0.395254887088	-0.500433021731	-0.417883662569	-0.500433021731
12496	0.335934952881	0.63856846318	0.733876310243	0.335934952881
12497	0.251132316778	0.536742246965	0.522334308887	0.251132316778
12498	0.471717693868	0.490703430512	0.351225884026	0.351225884026
12499	0.554967760423	0.495135504271	0.490462880569	0.490462880569
12500	0.197730367102	0.389599678056	0.662223606628	0.197730367102
12501	0.197730367102	0.40376571235	0.584061379404	0.197730367102
12502	0.464790534476	0.340571683358	0.266154452179	0.266154452179
12503	0.363621989778	0.555921042773	0.610957709254	0.363621989778
12504	0.243173983473	0.00219588455858	-0.0395832243	-0.0395832243
12505	0.493606551653	0.611459716615	0.610957709254	0.493606551653
12506	-0.600559355772	-0.782332595796	-0.6198140574	-0.782332595796
12507	0.554967760423	0.536742246965	0.678401902989	0.536742246965
12508	0.363621989778	0.356578972436	0.442313056566	0.356578972436
12509	0.251132316778	0.266908479784	-0.0395832243	-0.0395832243
12510	0.506383775016	0.39176922298	0.774819327992	0.39176922298
12511	0.775014202015	0.995558572622	1.10183315475	0.775014202015
12512	-0.938599455336	-0.782332595796	-1.04559556061	-1.04559556061
12513	0.610725596786	0.751735101968	0.774819327992	0.610725596786
12514	0.172364046894	0.331093408604	0.452014677274	0.172364046894
12515	0.55977259226	0.363401045703	0.65014913238	0.363401045703
12516	0.574236094128	0.510376727766	0.490462880569	0.490462880569
12517	-0.204944342893	-0.269463738347	-0.366148553367	-0.366148553367
12518	0.29673456338	0.567423440331	0.568894999368	0.29673456338
12519	0.438940685805	0.469639684366	0.48512419879	0.438940685805
12520	0.335934952881	0.718081572756	0.733876310243	0.335934952881
12521	0.582531674466	0.547504647332	0.636782536663	0.547504647332
12522	0.345671554811	0.458988077471	0.442313056566	0.345671554811
12523	0.172364046894	0.469639684366	0.442313056566	0.172364046894
12524	-0.28528326804	-0.407681479951	-0.28031006094	-0.407681479951
12525	0.750362742473	0.617842026769	0.722336918122	0.617842026769
12526	0.684452698534	0.835994587836	1.10183315475	0.684452698534
12527	-0.639260324238	-0.69917685756	-0.540568381363	-0.69917685756
12528	0.493606551653	0.568956859926	0.542883074639	0.493606551653
12529	-0.724928736158	-0.67409273846	-0.55334237915	-0.724928736158
12530	0.0690188609932	-0.121298948341	-0.160769610758	-0.160769610758
12531	-0.131063755753	-0.387726901634	-0.173787993913	-0.387726901634
12532	-0.28528326804	-0.418272589881	-0.16956869246	-0.418272589881
12533	0.414210028628	0.718081572756	0.733876310243	0.414210028628
12534	-0.457562115925	-0.707114990064	-0.624779201434	-0.707114990064
12535	0.531720479444	0.632090273301	0.678401902989	0.531720479444
12536	0.406964198743	0.63856846318	0.774819327992	0.406964198743
12537	0.692177672419	0.588198742449	0.610957709254	0.588198742449
12538	0.523097245136	0.39183575795	0.470723908822	0.39183575795
12539	0.554967760423	0.568956859926	0.865108434796	0.554967760423
12540	0.363621989778	0.718081572756	0.647486746958	0.363621989778
12541	0.251132316778	0.363401045703	0.342521157181	0.251132316778
12542	0.414210028628	0.835994587836	0.865108434796	0.414210028628
12543	0.471717693868	0.536742246965	0.41012065717	0.41012065717
12544	0.406964198743	0.751735101968	0.662223606628	0.406964198743
12545	-0.136850868213	-0.584210496511	-0.620557783971	-0.620557783971
12546	0.574236094128	0.603916161586	0.559796662946	0.559796662946
12547	0.531720479444	0.617842026769	0.612128015885	0.531720479444
12548	-0.442518235701	-0.566741502737	-0.419546290627	-0.566741502737
12549	0.300233023788	0.290154115571	0.304241634875	0.290154115571
12550	-0.160464672193	-0.387726901634	-0.314330123753	-0.387726901634
12551	0.312035290129	0.356578972436	0.362899885294	0.312035290129
12552	-0.160464672193	-0.260151532083	-0.16956869246	-0.260151532083
12553	0.628031222613	0.718081572756	0.965172740686	0.628031222613
12554	-0.503324031697	-0.668506848206	-0.579626762159	-0.668506848206
12555	0.263034405834	0.195177410236	0.25568516344	0.195177410236
12556	0.55977259226	0.713676831691	0.58900067937	0.55977259226
12557	0.597035333022	0.633045482134	1.18377863421	0.597035333022
12558	0.523097245136	0.536742246965	0.647486746958	0.523097245136
12559	0.411724765238	0.458988077471	0.522334308887	0.411724765238
12560	0.172364046894	0.39183575795	0.678401902989	0.172364046894
12561	-0.275915697131	-0.605638248384	-0.538446117846	-0.605638248384
12562	0.438940685805	0.555921042773	0.58900067937	0.438940685805
12563	-0.133791215389	-0.212713391897	-0.28031006094	-0.28031006094
12564	-0.11547721742	-0.229350341608	-0.16956869246	-0.229350341608
12565	-0.136850868213	-0.407681479951	-0.173787993913	-0.407681479951
12566	0.541858998751	0.597812503464	0.774819327992	0.541858998751
12567	0.554967760423	0.632090273301	0.522334308887	0.522334308887
12568	0.493606551653	0.632090273301	0.542883074639	0.493606551653
12569	-0.437709325593	-0.671966745009	-0.6198140574	-0.671966745009
12570	0.197730367102	0.495135504271	0.610191565803	0.197730367102
12571	0.728951772719	0.617842026769	0.522334308887	0.522334308887
12572	-0.138009821366	-0.0813200660197	-0.152753766226	-0.152753766226
12573	-0.395254887088	-0.566741502737	-0.408078386986	-0.566741502737
12574	-0.160464672193	-0.35727794969	-0.0947551024364	-0.35727794969
12575	0.610725596786	0.802908730101	0.865108434796	0.610725596786
12576	-0.121745272352	-0.497169137565	-0.418243458628	-0.497169137565
12577	0.615537314766	0.812700289311	0.678401902989	0.615537314766
12578	0.554967760423	0.495135504271	0.490462880569	0.490462880569
12579	0.438940685805	0.536742246965	0.58900067937	0.438940685805
12580	0.531720479444	0.597812503464	0.774819327992	0.531720479444
12581	-0.0118863291601	0.555921042773	0.359350336774	-0.0118863291601
12582	0.363621989778	0.356578972436	0.442313056566	0.356578972436
12583	0.464790534476	0.568956859926	0.542883074639	0.464790534476
12584	0.728951772719	0.568956859926	0.542883074639	0.542883074639
12585	0.39779704919	0.469639684366	0.452014677274	0.39779704919
12586	-0.442518235701	-0.500433021731	-0.541095994945	-0.541095994945
12587	0.7344267549	0.632090273301	1.02441647641	0.632090273301
12588	0.197730367102	0.40376571235	0.610191565803	0.197730367102
12589	-0.0819416135362	0.0	-0.0395832243	-0.0819416135362
12590	0.55977259226	0.617842026769	0.342521157181	0.342521157181
12591	0.554967760423	0.510376727766	0.490462880569	0.490462880569
12592	0.610725596786	0.555921042773	1.10183315475	0.555921042773
12593	-0.314314910777	-0.227215468789	-0.307957762976	-0.314314910777
12594	0.107167445379	-0.121298948341	-0.180330244688	-0.180330244688
12595	-0.457562115925	-0.201592542122	-0.340146556998	-0.457562115925
12596	-0.639639593341	-0.820802838314	-1.03496086505	-1.03496086505
12597	0.481532911066	0.490703430512	0.490462880569	0.481532911066
12598	0.172364046894	0.495135504271	0.41012065717	0.172364046894
12599	0.335934952881	0.195177410236	0.41012065717	0.195177410236
12600	0.3778233849	0.633045482134	0.647486746958	0.3778233849
12601	0.506383775016	0.39176922298	0.555375286792	0.39176922298
12602	0.438940685805	0.510376727766	0.66782893043	0.438940685805
12603	0.300233023788	0.260052692399	0.0728550289526	0.0728550289526
12604	-0.136850868213	-0.136048285086	-0.173787993913	-0.173787993913
12605	0.628031222613	0.495135504271	0.761127879278	0.495135504271
12606	0.584962500721	0.547504647332	0.522334308887	0.522334308887
12607	0.25026710976	0.243589638537	0.351225884026	0.243589638537
12608	0.582531674466	0.547504647332	0.522334308887	0.522334308887
12609	0.471717693868	0.547504647332	0.522334308887	0.471717693868
12610	0.438940685805	0.39183575795	0.462058955965	0.39183575795
12611	0.406964198743	0.490703430512	0.384613421326	0.384613421326
12612	0.506383775016	0.63856846318	0.774819327992	0.506383775016
12613	0.461836927546	0.617842026769	0.461166753205	0.461166753205
12614	0.3158862881	0.510376727766	0.351225884026	0.3158862881
12615	0.554967760423	0.510376727766	0.470723908822	0.470723908822
12616	0.750362742473	0.603916161586	0.522334308887	0.522334308887
12617	-0.503168409558	-0.671966745009	-0.620557783971	-0.671966745009
12618	0.493606551653	0.510376727766	0.612128015885	0.493606551653
12619	0.554967760423	0.495135504271	0.490462880569	0.490462880569
12620	-0.133791215389	-0.260151532083	-0.418243458628	-0.418243458628
12621	-0.193910045179	-0.310405905959	-0.326518385395	-0.326518385395
12622	0.554967760423	0.611459716615	0.610957709254	0.554967760423
12623	0.335934952881	0.495135504271	0.678401902989	0.335934952881
12624	0.0219890037731	-0.584210496511	-0.620557783971	-0.620557783971
12625	-0.43089145048	-0.605638248384	-0.6198140574	-0.6198140574
12626	-0.403846764758	-0.329292644346	-0.510825465662	-0.510825465662
12627	-0.600559355772	-0.548430769626	-0.701832879535	-0.701832879535
12628	-0.160464672193	-0.366872442999	-0.16956869246	-0.366872442999
12629	0.236023769647	0.320906201034	0.379084132739	0.236023769647
12630	0.172364046894	0.495135504271	0.66782893043	0.172364046894
12631	0.582531674466	0.536742246965	0.636782536663	0.536742246965
12632	0.335934952881	0.718081572756	0.66782893043	0.335934952881
12633	-0.28528326804	-0.35727794969	-0.28031006094	-0.35727794969
12634	0.574236094128	0.490703430512	0.470723908822	0.470723908822
12635	0.3158862881	0.536742246965	0.58900067937	0.3158862881
12636	0.414210028628	0.495135504271	0.674181637469	0.414210028628
12637	-0.283866676311	-0.334659303019	-0.417883662569	-0.417883662569
12638	0.0844778147968	0.555921042773	0.41012065717	0.0844778147968
12639	0.39779704919	0.414109442782	0.522334308887	0.39779704919
12640	-0.461652858554	-0.407681479951	-0.314330123753	-0.461652858554
12641	-0.222392421336	-0.54122934619	-0.522085525466	-0.54122934619
12642	-0.15164770607	-0.35727794969	-0.523931260121	-0.523931260121
12643	-0.403846764758	-0.668506848206	-0.620557783971	-0.668506848206
12644	0.464790534476	0.536742246965	0.620027661153	0.464790534476
12645	0.574236094128	0.490703430512	0.470723908822	0.470723908822
12646	0.25026710976	0.495135504271	0.761127879278	0.25026710976
12647	-0.136850868213	-0.366872442999	-0.173787993913	-0.366872442999
12648	0.345671554811	0.536742246965	0.41012065717	0.345671554811
12649	0.0844778147968	0.39183575795	0.66782893043	0.0844778147968
12650	0.29673456338	0.356578972436	0.205841869781	0.205841869781
12651	0.363621989778	0.718081572756	0.733876310243	0.363621989778
12652	0.0690188609932	-0.150252314265	-0.463283472798	-0.463283472798
12653	0.5095641321	0.718081572756	0.865108434796	0.5095641321
12654	0.335934952881	0.536742246965	0.647486746958	0.335934952881
12655	0.406964198743	0.39176922298	0.555375286792	0.39176922298
12656	0.312035290129	0.31495598776	0.266154452179	0.266154452179
12657	-0.133791215389	-0.329292644346	-0.522134689383	-0.522134689383
12658	0.438940685805	0.536742246965	0.647486746958	0.438940685805
12659	0.312035290129	0.340571683358	0.342521157181	0.312035290129
12660	0.531720479444	0.49538031572	0.379084132739	0.379084132739
12661	0.464790534476	0.363401045703	0.304241634875	0.304241634875
12662	-0.724928736158	-0.711371849531	-0.65703952576	-0.724928736158
12663	0.751806085477	0.603916161586	0.66782893043	0.603916161586
12664	-0.28528326804	-0.654025558884	-0.570873739817	-0.654025558884
12665	0.172364046894	0.63856846318	0.66782893043	0.172364046894
12666	0.622764533434	0.775418613532	1.02441647641	0.622764533434
12667	0.0690188609932	-0.584210496511	-0.570873739817	-0.584210496511
12668	0.481532911066	0.802908730101	0.662223606628	0.481532911066
12669	0.414210028628	0.802908730101	0.733876310243	0.414210028628
12670	0.0	-0.260151532083	-0.317425688257	-0.317425688257
12671	-0.28528326804	-0.407681479951	-0.28031006094	-0.407681479951
12672	0.23636228881	0.224480190262	0.205841869781	0.205841869781
12673	0.750362742473	0.603916161586	0.522334308887	0.522334308887
12674	0.55977259226	0.568956859926	0.490462880569	0.490462880569
12675	0.750362742473	0.632090273301	0.542883074639	0.542883074639
12676	0.0	-0.150252314265	-0.570873739817	-0.570873739817
12677	0.251132316778	0.266908479784	0.0728550289526	0.0728550289526
12678	-0.204944342893	-0.497169137565	-0.506440029656	-0.506440029656
12679	0.3158862881	0.300189586024	0.179473642159	0.179473642159
12680	0.471717693868	0.510376727766	0.41012065717	0.41012065717
12681	0.55977259226	0.603916161586	0.559796662946	0.55977259226
12682	0.23636228881	0.14850121821	0.0545191093361	0.0545191093361
12683	0.55977259226	0.547504647332	0.636782536663	0.547504647332
12684	0.506383775016	0.63856846318	0.774819327992	0.506383775016
12685	-0.0819416135362	-0.150252314265	-0.316125319701	-0.316125319701
12686	0.169058257625	0.155766461762	0.109698703362	0.109698703362
12687	0.750362742473	0.603916161586	0.542883074639	0.542883074639
12688	-0.131063755753	-0.229350341608	-0.173787993913	-0.229350341608
12689	-0.193941882561	-0.364733929191	-0.570873739817	-0.570873739817
12690	0.210035214816	0.0545301925052	0.0871862981281	0.0545301925052
12691	0.597035333022	0.617842026769	0.610957709254	0.597035333022
12692	0.0219890037731	-0.407681479951	-0.570873739817	-0.570873739817
12693	0.55977259226	0.617842026769	0.772706924398	0.55977259226
12694	0.531720479444	0.751735101968	0.774819327992	0.531720479444
12695	0.3158862881	0.14850121821	0.0697561373976	0.0697561373976
12696	-0.757844323842	-0.804279335454	-0.6198140574	-0.804279335454
12697	0.584962500721	0.39183575795	0.452014677274	0.39183575795
12698	0.574236094128	0.469639684366	0.48512419879	0.469639684366
12699	-0.131063755753	-0.407681479951	-0.173787993913	-0.407681479951
12700	0.414210028628	0.718081572756	0.674181637469	0.414210028628
12701	0.7344267549	0.617842026769	0.66782893043	0.617842026769
12702	0.414210028628	0.63856846318	0.674181637469	0.414210028628
12703	0.554967760423	0.603916161586	0.542883074639	0.542883074639
12704	0.377924326262	0.331093408604	0.678401902989	0.331093408604
12705	0.461836927546	0.536742246965	0.66782893043	0.461836927546
12706	0.363621989778	0.495135504271	0.610191565803	0.363621989778
12707	0.531720479444	0.63856846318	0.774819327992	0.531720479444
12708	0.582531674466	0.49538031572	0.636782536663	0.49538031572
12709	0.289506617195	0.266908479784	0.127348661161	0.127348661161
12710	0.111892880071	0.536742246965	0.66782893043	0.111892880071
12711	0.481532911066	0.568956859926	0.522334308887	0.481532911066
12712	0.554967760423	0.568956859926	0.470723908822	0.470723908822
12713	0.728951772719	0.490703430512	0.490462880569	0.490462880569
12714	0.554967760423	0.611459716615	0.522334308887	0.522334308887
12715	0.464790534476	0.510376727766	0.490462880569	0.464790534476
12716	0.750362742473	0.617842026769	0.522334308887	0.522334308887
12717	0.406964198743	0.555921042773	0.555375286792	0.406964198743
12718	0.197730367102	0.536742246965	0.41012065717	0.197730367102
12719	0.554967760423	0.568956859926	0.522334308887	0.522334308887
12720	0.554967760423	0.617842026769	0.542883074639	0.542883074639
12721	-0.739183419416	-0.67409273846	-0.65703952576	-0.739183419416
12722	0.610725596786	0.735882393472	0.909754051361	0.610725596786
12723	0.363621989778	0.495135504271	0.733876310243	0.363621989778
12724	0.628031222613	0.802908730101	0.943498454392	0.628031222613
12725	0.464790534476	0.632090273301	0.620027661153	0.464790534476
12726	0.554967760423	0.495135504271	0.470723908822	0.470723908822
12727	0.597035333022	0.490703430512	0.470723908822	0.470723908822
12728	0.461836927546	0.387289942983	0.222091922469	0.222091922469
12729	0.574236094128	0.49538031572	0.559796662946	0.49538031572
12730	-0.28528326804	-0.35727794969	-0.28031006094	-0.35727794969
12731	0.29673456338	0.300189586024	0.266154452179	0.266154452179
12732	0.55977259226	0.617842026769	0.522334308887	0.522334308887
12733	0.464790534476	0.49538031572	0.470723908822	0.464790534476
12734	0.197730367102	0.536742246965	0.678401902989	0.197730367102
12735	0.55977259226	0.603916161586	0.522334308887	0.522334308887
12736	0.335934952881	0.536742246965	0.678401902989	0.335934952881
12737	0.17570396444	0.290154115571	0.0455929146275	0.0455929146275
12738	0.464790534476	0.536742246965	0.522334308887	0.464790534476
12739	0.25026710976	0.414109442782	0.359350336774	0.25026710976
12740	0.471717693868	0.802908730101	0.843991963486	0.471717693868
12741	0.728951772719	0.707266322179	0.761127879278	0.707266322179
12742	0.597035333022	0.568956859926	0.610957709254	0.568956859926
12743	0.461836927546	0.603916161586	0.342521157181	0.342521157181
12744	0.406964198743	0.340571683358	0.1533665284	0.1533665284
12745	-0.136850868213	-0.366872442999	-0.173787993913	-0.366872442999
12746	0.39779704919	0.536742246965	0.522334308887	0.39779704919
12747	0.298081352933	0.307683680189	0.0728550289526	0.0728550289526
12748	0.610725596786	0.812700289311	0.82903005267	0.610725596786
12749	0.251132316778	0.300189586024	0.0434489973607	0.0434489973607
12750	0.464790534476	0.568956859926	0.612128015885	0.464790534476
12751	0.554967760423	0.510376727766	0.490462880569	0.490462880569
12752	0.728951772719	0.633045482134	0.542883074639	0.542883074639
12753	0.29673456338	0.49538031572	0.304241634875	0.29673456338
12754	-0.413862187572	-0.474520110948	-0.620557783971	-0.620557783971
12755	0.481532911066	0.510376727766	0.462058955965	0.462058955965
12756	0.406964198743	0.568956859926	0.342521157181	0.342521157181
12757	0.39779704919	0.39183575795	0.442313056566	0.39183575795
12758	-0.136850868213	-0.396427676181	-0.316125319701	-0.396427676181
12759	0.750362742473	0.568956859926	0.559796662946	0.559796662946
12760	-0.503168409558	-0.668506848206	-0.570873739817	-0.668506848206
12761	0.172364046894	0.555921042773	0.678401902989	0.172364046894
12762	0.464790534476	0.510376727766	0.490462880569	0.464790534476
12763	-0.106422059136	-0.136048285086	-0.129940009189	-0.136048285086
12764	0.3158862881	0.633045482134	0.636782536663	0.3158862881
12765	-0.138009821366	-0.388205092283	-0.312259885707	-0.388205092283
12766	-0.28528326804	-0.35727794969	-0.28031006094	-0.35727794969
12767	0.3158862881	0.356578972436	0.205841869781	0.205841869781
12768	0.55977259226	0.490703430512	0.384613421326	0.384613421326
12769	0.597035333022	0.568956859926	0.722336918122	0.568956859926
12770	0.39779704919	0.718081572756	0.620027661153	0.39779704919
12771	-0.222392421336	-0.497169137565	-0.523931260121	-0.523931260121
12772	-0.160464672193	-0.387726901634	-0.28031006094	-0.387726901634
12773	-0.403846764758	-0.456245996996	-0.522134689383	-0.522134689383
12774	0.464790534476	0.490703430512	0.490462880569	0.464790534476
12775	0.17570396444	0.14850121821	0.179473642159	0.14850121821
12776	0.750362742473	0.49538031572	0.542883074639	0.49538031572
12777	-0.503168409558	-0.754825655589	-0.880260755726	-0.880260755726
12778	-0.600559355772	-1.17388548227	-0.880260755726	-1.17388548227
12779	0.584962500721	0.458988077471	0.287662545361	0.287662545361
12780	0.597035333022	0.510376727766	0.522334308887	0.510376727766
12781	0.707012372065	0.611459716615	0.761127879278	0.611459716615
12782	0.363621989778	0.39183575795	0.678401902989	0.363621989778
12783	0.464790534476	0.490703430512	0.48512419879	0.464790534476
12784	0.597035333022	0.632090273301	0.522334308887	0.522334308887
12785	0.531720479444	0.536742246965	0.522334308887	0.522334308887
12786	0.574236094128	0.603916161586	0.559796662946	0.559796662946
12787	0.263034405834	0.260052692399	0.384613421326	0.260052692399
12788	0.0	-0.0976213442153	-0.180330244688	-0.180330244688
12789	0.0690188609932	-0.121298948341	-0.463283472798	-0.463283472798
12790	-0.724853779063	-0.407681479951	-0.52386535455	-0.724853779063
12791	-1.0285691522	-1.13851056431	-0.872476836165	-1.13851056431
12792	0.438940685805	0.49538031572	0.542883074639	0.438940685805
12793	0.323139934556	0.323138988206	0.304241634875	0.304241634875
12794	0.506383775016	0.452697822694	0.555375286792	0.452697822694
12795	0.55977259226	0.510376727766	0.470723908822	0.470723908822
12796	0.554967760423	0.49538031572	0.470723908822	0.470723908822
12797	-0.133791215389	-0.260151532083	-0.463283472798	-0.463283472798
12798	0.172364046894	0.39183575795	0.66782893043	0.172364046894
12799	0.0	-0.212713391897	-0.522134689383	-0.522134689383
12800	0.363621989778	0.718081572756	0.674181637469	0.363621989778
12801	0.7344267549	0.632090273301	0.965172740686	0.632090273301
12802	0.111892880071	0.536742246965	0.41012065717	0.111892880071
12803	-1.01885902725	-0.991485865865	-1.05016736463	-1.05016736463
12804	0.323139934556	0.266908479784	0.304241634875	0.266908479784
12805	-0.136850868213	-0.387726901634	-0.16956869246	-0.387726901634
12806	-0.403846764758	-0.387726901634	-0.418243458628	-0.418243458628
12807	-1.77643034886	-1.10726794407	-1.08281921608	-1.77643034886
12808	0.728951772719	0.611459716615	0.542883074639	0.542883074639
12809	0.55977259226	0.633045482134	0.542883074639	0.542883074639
12810	-0.136850868213	-0.407681479951	-0.570873739817	-0.570873739817
12811	-0.136850868213	-0.260151532083	-0.173787993913	-0.260151532083
12812	0.610725596786	0.597812503464	0.820934859579	0.597812503464
12813	-0.279685646384	-0.565784121696	-0.498369631982	-0.565784121696
12814	0.172364046894	0.389599678056	0.610191565803	0.172364046894
12815	-0.28528326804	-0.387726901634	-0.314330123753	-0.387726901634
12816	-0.543029243427	-0.67409273846	-0.389188884556	-0.67409273846
12817	0.554967760423	0.603916161586	0.542883074639	0.542883074639
12818	0.55977259226	0.568956859926	0.490462880569	0.490462880569
12819	0.506383775016	0.39176922298	0.555375286792	0.39176922298
12820	0.628031222613	0.617842026769	1.10183315475	0.617842026769
12821	0.601679895666	0.743595313663	0.678401902989	0.601679895666
12822	-0.28528326804	-0.366872442999	-0.173787993913	-0.366872442999
12823	-0.136850868213	-0.329292644346	-0.314330123753	-0.329292644346
12824	0.728951772719	0.611459716615	0.522334308887	0.522334308887
12825	0.300233023788	0.155396019781	0.0728550289526	0.0728550289526
12826	-0.157970816705	-0.584210496511	-0.620557783971	-0.620557783971
12827	0.713817566398	0.632090273301	0.58900067937	0.58900067937
12828	0.406964198743	0.307134981316	0.522334308887	0.307134981316
12829	0.628031222613	0.632090273301	0.636782536663	0.628031222613
12830	0.628031222613	0.632090273301	0.66782893043	0.628031222613
12831	0.55977259226	0.633045482134	0.542883074639	0.542883074639
12832	0.200097381646	0.39183575795	0.647486746958	0.200097381646
12833	0.657410962552	0.775418613532	0.772706924398	0.657410962552
12834	0.175367086511	0.356578972436	0.266154452179	0.175367086511
12835	0.23636228881	0.331093408604	0.287662545361	0.23636228881
12836	0.406964198743	0.39176922298	0.674181637469	0.39176922298
12837	-0.136850868213	-0.584210496511	-0.6198140574	-0.6198140574
12838	0.345671554811	0.555921042773	0.359350336774	0.345671554811
12839	0.29673456338	0.155396019781	0.0546908395715	0.0546908395715
12840	0.406964198743	0.713676831691	0.58900067937	0.406964198743
12841	0.600392541291	0.567423440331	0.568894999368	0.567423440331
12842	0.582531674466	0.547504647332	0.636782536663	0.547504647332
12843	-0.29889590467	-0.522175733495	-0.448686000493	-0.522175733495
12844	-0.222392421336	-0.621158882388	-0.506440029656	-0.621158882388
12845	-0.901033549199	-0.86394288117	-0.65703952576	-0.901033549199
12846	0.0	-0.229350341608	-0.147530004154	-0.229350341608
12847	-0.28528326804	-0.407681479951	-0.28031006094	-0.407681479951
12848	0.713817566398	0.713676831691	0.58900067937	0.58900067937
12849	0.531720479444	0.53270626359	0.460595246179	0.460595246179
12850	0.464790534476	0.603916161586	0.461166753205	0.461166753205
12851	-0.131063755753	-0.387726901634	-0.16956869246	-0.387726901634
12852	-0.739183419416	-0.804279335454	-0.679411437342	-0.804279335454
12853	0.438940685805	0.469639684366	0.636782536663	0.438940685805
12854	-0.436099114807	-0.473469317773	-0.389188884556	-0.473469317773
12855	0.345671554811	0.353234637291	0.156188424159	0.156188424159
12856	0.312035290129	0.31495598776	0.30446310733	0.30446310733
12857	0.506383775016	0.39176922298	0.774819327992	0.39176922298
12858	-0.403846764758	-0.260151532083	-0.418243458628	-0.418243458628
12859	0.363621989778	0.40376571235	0.452014677274	0.363621989778
12860	-0.668156436248	-0.782182029816	-0.620557783971	-0.782182029816
12861	0.29673456338	0.290154115571	0.0844930262363	0.0844930262363
12862	0.55977259226	0.495135504271	0.490462880569	0.490462880569
12863	0.197730367102	0.555921042773	0.678401902989	0.197730367102
12864	-0.503168409558	-0.782332595796	-0.889221115071	-0.889221115071
12865	-0.131063755753	-0.35727794969	-0.147530004154	-0.35727794969
12866	0.197730367102	0.536742246965	0.612128015885	0.197730367102
12867	0.622764533434	0.802908730101	0.66782893043	0.622764533434
12868	0.345671554811	0.458988077471	0.452014677274	0.345671554811
12869	0.0	-0.121298948341	-0.263972991296	-0.263972991296
12870	0.584962500721	0.547504647332	0.636782536663	0.547504647332
12871	0.464790534476	0.632090273301	0.522334308887	0.464790534476
12872	-0.526068811668	-0.671966745009	-0.510825465662	-0.671966745009
12873	-0.436099114807	-0.699820632086	-0.691434418883	-0.699820632086
12874	-0.279685646384	-0.567523224468	-0.4197741586	-0.567523224468
12875	1.00150830651	0.775418613532	1.1158908852	0.775418613532
12876	-0.806377817353	-0.86394288117	-0.907315524475	-0.907315524475
12877	0.531720479444	0.632090273301	0.733876310243	0.531720479444
12878	0.584962500721	0.835994587836	0.647486746958	0.584962500721
12879	0.438940685805	0.414109442782	0.30446310733	0.30446310733
12880	0.728951772719	0.469639684366	0.470723908822	0.469639684366
12881	0.7344267549	0.802908730101	0.865108434796	0.7344267549
12882	0.574236094128	0.603916161586	0.542883074639	0.542883074639
12883	0.17570396444	0.40376571235	0.452014677274	0.17570396444
12884	-0.461652858554	-0.418272589881	-0.16956869246	-0.461652858554
12885	0.461836927546	0.458988077471	0.342521157181	0.342521157181
12886	0.3158862881	0.290154115571	0.226976489774	0.226976489774
12887	0.493606551653	0.495135504271	0.522334308887	0.493606551653
12888	-0.28528326804	-0.418272589881	-0.173787993913	-0.418272589881
12889	0.461836927546	0.469639684366	0.48512419879	0.461836927546
12890	-0.0949965139357	-0.212713391897	-0.28031006094	-0.28031006094
12891	-0.471535319474	-0.786017456004	-0.65703952576	-0.786017456004
12892	-0.43089145048	-0.605638248384	-0.570873739817	-0.605638248384
12893	-0.275915697131	-0.54122934619	-0.283115796904	-0.54122934619
12894	-0.403846764758	-0.497169137565	-0.498369631982	-0.498369631982
12895	-0.269866439316	-0.310405905959	-0.317425688257	-0.317425688257
12896	0.622764533434	0.588198742449	0.787079037383	0.588198742449
12897	0.335934952881	0.495135504271	0.66782893043	0.335934952881
12898	-0.160464672193	-0.407681479951	-0.263972991296	-0.407681479951
12899	0.0690188609932	-0.0976213442153	-0.316125319701	-0.316125319701
12900	0.312035290129	0.568956859926	0.542883074639	0.312035290129
12901	0.728951772719	0.633045482134	0.610957709254	0.610957709254
12902	0.531720479444	0.735882393472	0.865108434796	0.531720479444
12903	0.39779704919	0.318676140717	0.25568516344	0.25568516344
12904	0.622764533434	0.547504647332	0.678401902989	0.547504647332
12905	0.464790534476	0.490703430512	0.342521157181	0.342521157181
12906	-0.426850830717	-0.497169137565	-0.498369631982	-0.498369631982
12907	-0.131063755753	-0.35727794969	-0.16956869246	-0.35727794969
12908	0.582531674466	0.547504647332	0.522334308887	0.522334308887
12909	-0.50578812852	-0.667429899613	-0.693185118166	-0.693185118166
12910	0.363621989778	0.63856846318	0.66782893043	0.363621989778
12911	0.335934952881	0.39183575795	0.452014677274	0.335934952881
12912	0.7344267549	0.632090273301	1.1158908852	0.632090273301
12913	0.438940685805	0.458988077471	0.442313056566	0.438940685805
12914	0.493606551653	0.53270626359	0.462058955965	0.462058955965
12915	0.263034405834	0.458988077471	0.48512419879	0.263034405834
12916	0.438940685805	0.555921042773	0.66782893043	0.438940685805
12917	0.584962500721	0.59133925225	0.287662545361	0.287662545361
12918	0.0219890037731	-0.212713391897	-0.316125319701	-0.316125319701
12919	-0.461652858554	-0.542235357503	-0.314330123753	-0.542235357503
12920	0.728951772719	0.490703430512	0.490462880569	0.490462880569
12921	-0.511869808439	-0.707099364128	-0.691434418883	-0.707099364128
12922	0.728951772719	0.707266322179	0.612128015885	0.612128015885
12923	0.481532911066	0.611459716615	0.610957709254	0.481532911066
12924	0.197730367102	0.536742246965	0.610191565803	0.197730367102
12925	0.554967760423	0.510376727766	0.490462880569	0.490462880569
12926	-0.131063755753	-0.35727794969	-0.173787993913	-0.35727794969
12927	0.197730367102	0.39183575795	0.452014677274	0.197730367102
12928	0.55977259226	0.568956859926	0.610957709254	0.55977259226
12929	0.628031222613	0.617842026769	0.522334308887	0.522334308887
12930	0.406964198743	0.568956859926	0.48512419879	0.406964198743
12931	0.464790534476	0.490703430512	0.490462880569	0.464790534476
12932	0.707012372065	0.353234637291	0.30446310733	0.30446310733
12933	0.597035333022	0.568956859926	0.522334308887	0.522334308887
12934	0.728951772719	0.632090273301	0.522334308887	0.522334308887
12935	0.3158862881	0.458988077471	0.342521157181	0.3158862881
12936	0.210035214816	0.363401045703	0.461166753205	0.210035214816
12937	0.582531674466	0.617842026769	0.66782893043	0.582531674466
12938	0.5095641321	0.792362011225	0.843991963486	0.5095641321
12939	0.461836927546	0.536742246965	0.470723908822	0.461836927546
12940	0.55977259226	0.617842026769	0.678401902989	0.55977259226
12941	0.363621989778	0.458988077471	0.470723908822	0.363621989778
12942	0.684452698534	0.870974534331	0.909754051361	0.684452698534
12943	-0.526068811668	-0.548430769626	-0.524871495703	-0.548430769626
12944	-0.138519864081	-0.187768790839	-0.152753766226	-0.187768790839
12945	0.55977259226	0.617842026769	0.559796662946	0.55977259226
12946	0.523097245136	0.633045482134	0.647486746958	0.523097245136
12947	0.707012372065	0.414109442782	0.461166753205	0.414109442782
12948	-0.639260324238	-0.864367443273	-0.990248318092	-0.990248318092
12949	-0.724928736158	-0.864367443273	-1.15771191162	-1.15771191162
12950	-0.588088601708	-0.754825655589	-0.65703952576	-0.754825655589
12951	0.610725596786	0.555921042773	0.774819327992	0.555921042773
12952	0.312035290129	0.300189586024	0.384613421326	0.300189586024
12953	-0.279685646384	-0.548430769626	-0.510825465662	-0.548430769626
12954	0.172364046894	0.495135504271	0.452014677274	0.172364046894
12955	0.60145062351	0.617842026769	0.522334308887	0.522334308887
12956	-0.480093382867	-0.652427290764	-0.6198140574	-0.652427290764
12957	-0.136850868213	-0.35727794969	-0.28031006094	-0.35727794969
12958	-0.269866439316	-0.364701092812	-0.389188884556	-0.389188884556
12959	0.39779704919	0.536742246965	0.461166753205	0.39779704919
12960	-0.157970816705	-0.584210496511	-0.463283472798	-0.584210496511
12961	0.406964198743	0.53270626359	0.774819327992	0.406964198743
12962	0.197730367102	0.389599678056	0.774819327992	0.197730367102
12963	1.06883106127	1.07556190172	1.10183315475	1.06883106127
12964	0.363621989778	0.536742246965	0.678401902989	0.363621989778
12965	0.523097245136	0.458988077471	0.442313056566	0.442313056566
12966	0.610725596786	0.718081572756	0.733876310243	0.610725596786
12967	-0.938599455336	-0.630605930068	-0.957937398654	-0.957937398654
12968	0.531720479444	0.495135504271	0.462058955965	0.462058955965
12969	-0.136850868213	-0.121298948341	-0.28031006094	-0.28031006094
12970	0.707012372065	0.568956859926	0.722336918122	0.568956859926
12971	-0.437709325593	-0.786017456004	-0.567846981412	-0.786017456004
12972	-1.04654258594	-0.991485865865	-0.907315524475	-1.04654258594
12973	0.554967760423	0.510376727766	0.612128015885	0.510376727766
12974	0.582531674466	0.340571683358	0.30446310733	0.30446310733
12975	0.610725596786	0.718081572756	0.774819327992	0.610725596786
12976	0.628031222613	0.775418613532	1.02441647641	0.628031222613
12977	0.312035290129	0.469639684366	0.362899885294	0.312035290129
12978	-0.461652858554	-0.366872442999	-0.418243458628	-0.461652858554
12979	0.55977259226	0.495135504271	0.490462880569	0.490462880569
12980	0.345671554811	0.414109442782	0.287662545361	0.287662545361
12981	0.464790534476	0.39183575795	0.65014913238	0.39183575795
12982	-0.133791215389	-0.329292644346	-0.28031006094	-0.329292644346
12983	0.197730367102	0.340571683358	0.462058955965	0.197730367102
12984	-0.270562462636	-0.519283159009	-0.47121620526	-0.519283159009
12985	0.750362742473	0.790197865938	0.866755226473	0.750362742473
12986	0.438940685805	0.39183575795	0.522334308887	0.39183575795
12987	0.14092512972	0.555921042773	0.462058955965	0.14092512972
12988	-0.480093382867	-0.782182029816	-0.523931260121	-0.782182029816
12989	0.406964198743	0.611459716615	0.662223606628	0.406964198743
12990	0.406964198743	0.49538031572	0.342521157181	0.342521157181
12991	0.471717693868	0.751735101968	0.774819327992	0.471717693868
12992	-0.136850868213	-0.407681479951	-0.314330123753	-0.407681479951
12993	0.464790534476	0.363401045703	0.304241634875	0.304241634875
12994	0.464790534476	0.340571683358	0.342249087136	0.340571683358
12995	0.291330216794	0.495135504271	0.452014677274	0.291330216794
12996	0.300233023788	0.260052692399	0.0728550289526	0.0728550289526
12997	0.574236094128	0.59133925225	0.66782893043	0.574236094128
12998	-1.04654258594	-1.10726794407	-1.4563525506	-1.4563525506
12999	-0.160464672193	-0.35727794969	-0.16956869246	-0.35727794969
13000	0.464790534476	0.363401045703	0.234441938918	0.234441938918
13001	0.55977259226	0.707266322179	0.865108434796	0.55977259226
13002	-1.0285691522	-1.10726794407	-0.880260755726	-1.10726794407
13003	-0.426850830717	-0.782182029816	-0.620557783971	-0.782182029816
13004	0.17570396444	0.195177410236	0.156188424159	0.156188424159
13005	0.17570396444	0.458988077471	0.65014913238	0.17570396444
13006	0.0	-0.260151532083	-0.418243458628	-0.418243458628
13007	0.0	0.0	-0.314330123753	-0.314330123753
13008	0.0	-0.187768790839	-0.285438686973	-0.285438686973
13009	0.465072091772	0.353234637291	0.41012065717	0.353234637291
13010	0.251132316778	0.155396019781	-0.129940009189	-0.129940009189
13011	-0.131063755753	-0.229350341608	-0.16956869246	-0.229350341608
13012	-0.532873989573	-0.566741502737	-0.326518385395	-0.566741502737
13013	0.438940685805	0.536742246965	0.522334308887	0.438940685805
13014	0.471717693868	0.617842026769	0.452014677274	0.452014677274
13015	-0.639260324238	-0.715009019206	-0.581602947272	-0.715009019206
13016	-0.179209099791	-0.310405905959	-0.283115796904	-0.310405905959
13017	0.574236094128	0.568956859926	0.522334308887	0.522334308887
13018	-0.131063755753	-0.229350341608	-0.16956869246	-0.229350341608
13019	0.406964198743	0.49538031572	0.379084132739	0.379084132739
13020	-0.179209099791	-0.33723142799	-0.317425688257	-0.33723142799
13021	0.251538766996	0.307134981316	0.460595246179	0.251538766996
13022	-0.157970816705	-0.329292644346	-0.463283472798	-0.463283472798
13023	0.39779704919	0.775418613532	0.678401902989	0.39779704919
13024	0.236023769647	0.198167718769	0.263279821948	0.198167718769
13025	0.584962500721	0.547504647332	0.66782893043	0.547504647332
13026	0.597035333022	0.632090273301	0.678401902989	0.597035333022
13027	0.438940685805	0.536742246965	0.470723908822	0.438940685805
13028	-0.15164770607	-0.325464559963	-0.370467248185	-0.370467248185
13029	0.461836927546	0.611459716615	0.662223606628	0.461836927546
13030	0.574236094128	0.363401045703	0.522334308887	0.363401045703
13031	0.471717693868	0.536742246965	0.470723908822	0.470723908822
13032	0.363621989778	0.363401045703	0.452014677274	0.363401045703
13033	0.172364046894	0.39183575795	0.41012065717	0.172364046894
13034	0.312035290129	0.510376727766	0.470723908822	0.312035290129
13035	0.464790534476	0.632090273301	0.58900067937	0.464790534476
13036	-0.526068811668	-0.951650110435	-0.894206328832	-0.951650110435
13037	0.210035214816	0.0369655420288	0.234441938918	0.0369655420288
13038	0.523097245136	0.536742246965	0.461166753205	0.461166753205
13039	0.438940685805	0.458988077471	0.287662545361	0.287662545361
13040	-0.136850868213	-0.407681479951	-0.314330123753	-0.407681479951
13041	-0.160464672193	-0.418272589881	-0.16956869246	-0.418272589881
13042	0.263034405834	0.260052692399	0.179473642159	0.179473642159
13043	0.363621989778	0.331093408604	0.452014677274	0.331093408604
13044	0.584962500721	0.363401045703	0.379084132739	0.363401045703
13045	0.335934952881	0.495135504271	0.733876310243	0.335934952881
13046	-0.28528326804	-0.329292644346	-0.522134689383	-0.522134689383
13047	0.622764533434	0.775418613532	1.02441647641	0.622764533434
13048	-0.136850868213	-0.407681479951	-0.570873739817	-0.570873739817
13049	0.531720479444	0.632090273301	0.647486746958	0.531720479444
13050	0.574236094128	0.495135504271	0.490462880569	0.490462880569
13051	0.610725596786	0.597812503464	0.774819327992	0.597812503464
13052	-0.22122424715	-0.473469317773	-0.506440029656	-0.506440029656
13053	-0.160464672193	-0.35727794969	-0.173787993913	-0.35727794969
13054	0.471717693868	0.792362011225	0.674181637469	0.471717693868
13055	0.7344267549	0.632090273301	0.636782536663	0.632090273301
13056	0.523097245136	0.39183575795	0.620027661153	0.39183575795
13057	0.363621989778	0.495135504271	0.678401902989	0.363621989778
13058	0.506383775016	0.896903027942	0.647486746958	0.506383775016
13059	0.471717693868	0.547504647332	0.636782536663	0.471717693868
13060	0.3778233849	0.319623037231	0.342521157181	0.319623037231
13061	0.0219890037731	-0.099172981808	-0.160769610758	-0.160769610758
13062	0.3158862881	0.707266322179	0.266154452179	0.266154452179
13063	0.0690188609932	-0.0976213442153	-0.160769610758	-0.160769610758
13064	0.263034405834	-0.0167424373727	0.263279821948	-0.0167424373727
13065	0.406964198743	0.452697822694	0.865108434796	0.406964198743
13066	0.406964198743	0.307134981316	0.555375286792	0.307134981316
13067	-0.829696089812	-0.707099364128	-0.855342247319	-0.855342247319
13068	0.335934952881	0.536742246965	0.66782893043	0.335934952881
13069	0.246793764827	0.290154115571	0.0871862981281	0.0871862981281
13070	-1.01885902725	-1.26179148372	-1.11444822778	-1.26179148372
13071	0.554967760423	0.510376727766	0.490462880569	0.490462880569
13072	0.728951772719	0.617842026769	0.542883074639	0.542883074639
13073	0.7344267549	0.775418613532	1.10183315475	0.7344267549
13074	0.610725596786	0.751735101968	0.733876310243	0.610725596786
13075	0.363621989778	0.555921042773	0.610957709254	0.363621989778
13076	-0.86249647625	-1.10726794407	-1.11444822778	-1.11444822778
13077	-0.160464672193	-0.366872442999	-0.173787993913	-0.366872442999
13078	0.461836927546	0.510376727766	0.522334308887	0.461836927546
13079	-0.131063755753	-0.229350341608	-0.16956869246	-0.229350341608
13080	0.610725596786	0.63856846318	0.774819327992	0.610725596786
13081	0.263034405834	0.195177410236	0.1533665284	0.1533665284
13082	0.3158862881	0.15423291754	0.342249087136	0.15423291754
13083	0.554967760423	0.568956859926	0.559796662946	0.554967760423
13084	0.0	-0.260151532083	-0.463283472798	-0.463283472798
13085	0.335934952881	0.40376571235	0.452014677274	0.335934952881
13086	0.523097245136	0.510376727766	0.48512419879	0.48512419879
13087	0.312035290129	0.414109442782	0.461166753205	0.312035290129
13088	0.263034405834	0.260052692399	0.342249087136	0.260052692399
13089	0.554967760423	0.568956859926	0.490462880569	0.490462880569
13090	0.622764533434	0.611459716615	1.07909092603	0.611459716615
13091	0.628031222613	0.870974534331	1.10183315475	0.628031222613
13092	0.398989558047	0.495135504271	0.584061379404	0.398989558047
13093	0.584962500721	0.536742246965	0.674181637469	0.536742246965
13094	0.481532911066	0.547504647332	0.610957709254	0.481532911066
13095	0.471717693868	0.547504647332	0.522334308887	0.471717693868
13096	-0.442518235701	-0.707099364128	-0.624779201434	-0.707099364128
13097	0.531720479444	0.547504647332	0.774819327992	0.531720479444
13098	0.377924326262	0.53270626359	0.733876310243	0.377924326262
13099	0.464790534476	0.568956859926	0.542883074639	0.464790534476
13100	0.438940685805	0.536742246965	0.66782893043	0.438940685805
13101	0.363621989778	0.389599678056	0.41012065717	0.363621989778
13102	0.464790534476	0.568956859926	0.612128015885	0.464790534476
13103	-0.28528326804	-0.456245996996	-0.661624704642	-0.661624704642
13104	1.00150830651	0.775418613532	1.02441647641	0.775418613532
13105	0.251132316778	0.458988077471	0.287662545361	0.251132316778
13106	0.312035290129	0.300189586024	0.384613421326	0.300189586024
13107	0.684498174272	0.870974534331	1.11596226321	0.684498174272
13108	0.251132316778	0.290154115571	0.0434489973607	0.0434489973607
13109	0.55977259226	0.617842026769	0.612128015885	0.55977259226
13110	-0.0819416135362	-0.121298948341	-0.28031006094	-0.28031006094
13111	0.597035333022	0.568956859926	0.490462880569	0.490462880569
13112	-0.461652858554	-0.472010770671	-0.543407437902	-0.543407437902
13113	0.39779704919	0.452697822694	0.647486746958	0.39779704919
13114	-0.437709325593	-0.782332595796	-0.610024019475	-0.782332595796
13115	-0.157970816705	-0.584210496511	-0.693185118166	-0.693185118166
13116	0.345671554811	0.356578972436	0.287662545361	0.287662545361
13117	0.363621989778	0.63856846318	0.66782893043	0.363621989778
13118	0.0376581260585	-0.121298948341	-0.160769610758	-0.160769610758
13119	0.3158862881	0.469639684366	0.66782893043	0.3158862881
13120	-0.160464672193	-0.35727794969	-0.16956869246	-0.35727794969
13121	-0.28528326804	-0.260151532083	-0.463283472798	-0.463283472798
13122	0.55977259226	0.568956859926	0.559796662946	0.55977259226
13123	0.363621989778	0.611459716615	0.662223606628	0.363621989778
13124	0.60145062351	0.713676831691	0.647486746958	0.60145062351
13125	0.345671554811	0.356578972436	0.263279821948	0.263279821948
13126	0.55977259226	0.490703430512	0.384613421326	0.384613421326
13127	0.493606551653	0.495135504271	0.678401902989	0.493606551653
13128	0.312035290129	0.356578972436	0.647486746958	0.312035290129
13129	0.438940685805	0.290154115571	0.266154452179	0.266154452179
13130	0.251132316778	0.266908479784	0.0844930262363	0.0844930262363
13131	-0.43089145048	-0.605638248384	-0.389188884556	-0.605638248384
13132	0.39779704919	0.387289942983	0.266154452179	0.266154452179
13133	0.197730367102	0.495135504271	0.733876310243	0.197730367102
13134	0.531720479444	0.490703430512	0.490462880569	0.490462880569
13135	0.226990656435	0.617842026769	0.342521157181	0.226990656435
13136	0.3778233849	0.363401045703	0.490462880569	0.363401045703
13137	0.597035333022	0.713676831691	0.58900067937	0.58900067937
13138	0.251132316778	0.266908479784	0.25568516344	0.251132316778
13139	0.531720479444	0.53270626359	0.462058955965	0.462058955965
13140	0.291330216794	0.495135504271	0.678401902989	0.291330216794
13141	-0.757844323842	-0.951650110435	-0.65703952576	-0.951650110435
13142	0.584962500721	0.547504647332	0.66782893043	0.547504647332
13143	0.414210028628	0.389599678056	0.555375286792	0.389599678056
13144	0.300233023788	0.323138988206	0.304241634875	0.300233023788
13145	-0.724928736158	-0.925346477012	-0.6198140574	-0.925346477012
13146	0.0	-0.260151532083	-0.522134689383	-0.522134689383
13147	-0.341572624034	-0.519283159009	-0.223219850657	-0.519283159009
13148	0.308122295362	0.331093408604	0.379084132739	0.308122295362
13149	0.3158862881	0.536742246965	0.522334308887	0.3158862881
13150	-0.28528326804	-0.605638248384	-0.570873739817	-0.605638248384
13151	-0.157970816705	-0.584210496511	-0.570873739817	-0.584210496511
13152	0.414210028628	0.495135504271	0.733876310243	0.414210028628
13153	0.55977259226	0.632090273301	0.65014913238	0.55977259226
13154	0.55977259226	0.632090273301	0.542883074639	0.542883074639
13155	0.531720479444	0.718081572756	0.733876310243	0.531720479444
13156	0.464790534476	0.49538031572	0.266154452179	0.266154452179
13157	0.406964198743	0.495135504271	0.522334308887	0.406964198743
13158	0.7344267549	0.568956859926	0.774819327992	0.568956859926
13159	-1.04654258594	-1.10726794407	-0.957937398654	-1.10726794407
13160	-0.136850868213	-0.407681479951	-0.147530004154	-0.407681479951
13161	0.312035290129	0.389599678056	0.612128015885	0.312035290129
13162	0.55977259226	0.611459716615	0.542883074639	0.542883074639
13163	0.582531674466	0.387289942983	0.266154452179	0.266154452179
13164	0.531720479444	0.53270626359	0.462058955965	0.462058955965
13165	-0.160464672193	-0.35727794969	-0.16956869246	-0.35727794969
13166	0.493606551653	0.495135504271	0.490462880569	0.490462880569
13167	0.3158862881	0.331093408604	0.442313056566	0.3158862881
13168	0.438940685805	0.59133925225	0.66782893043	0.438940685805
13169	0.291330216794	0.555921042773	0.678401902989	0.291330216794
13170	0.345671554811	0.458988077471	0.65014913238	0.345671554811
13171	-0.403846764758	-0.407681479951	-0.314330123753	-0.407681479951
13172	-0.403846764758	-0.621158882388	-0.522134689383	-0.621158882388
13173	0.610725596786	0.835994587836	0.865108434796	0.610725596786
13174	0.3158862881	0.568956859926	0.865108434796	0.3158862881
13175	0.471717693868	0.39176922298	0.774819327992	0.39176922298
13176	0.335934952881	0.39183575795	0.470723908822	0.335934952881
13177	-0.480093382867	-0.621158882388	-0.522134689383	-0.621158882388
13178	0.263034405834	0.469639684366	0.461166753205	0.263034405834
13179	-0.480093382867	-0.782332595796	-0.620557783971	-0.782332595796
13180	0.554967760423	0.490703430512	0.470723908822	0.470723908822
13181	0.707012372065	0.490703430512	0.490462880569	0.490462880569
13182	0.0219890037731	-0.103319611719	-0.160769610758	-0.160769610758
13183	0.707012372065	0.568956859926	0.522334308887	0.522334308887
13184	0.363621989778	0.63856846318	0.610191565803	0.363621989778
13185	0.554967760423	0.340571683358	0.384613421326	0.340571683358
13186	0.335934952881	0.39183575795	0.66782893043	0.335934952881
13187	-0.0949965139357	-0.150252314265	-0.180330244688	-0.180330244688
13188	0.172364046894	0.555921042773	0.66782893043	0.172364046894
13189	0.291330216794	0.536742246965	0.66782893043	0.291330216794
13190	0.464790534476	0.536742246965	0.612128015885	0.464790534476
13191	-0.136850868213	-0.387726901634	-0.28031006094	-0.387726901634
13192	-0.543029243427	-0.707114990064	-0.679411437342	-0.707114990064
13193	0.531720479444	0.707266322179	0.612128015885	0.531720479444
13194	0.471717693868	0.802908730101	0.843991963486	0.471717693868
13195	0.5095641321	0.490703430512	0.470723908822	0.470723908822
13196	0.438940685805	0.414109442782	0.612128015885	0.414109442782
13197	0.610725596786	0.735882393472	0.909754051361	0.610725596786
13198	0.438940685805	0.353234637291	0.156188424159	0.156188424159
13199	0.597035333022	0.617842026769	0.490462880569	0.490462880569
13200	0.582531674466	0.718081572756	0.462058955965	0.462058955965
13201	0.506383775016	0.53270626359	0.462058955965	0.462058955965
13202	0.55977259226	0.617842026769	0.612128015885	0.55977259226
13203	-0.160464672193	-0.35727794969	-0.16956869246	-0.35727794969
13204	0.0	-0.150252314265	-0.418243458628	-0.418243458628
13205	-0.131063755753	-0.35727794969	-0.147530004154	-0.35727794969
13206	-0.28528326804	-0.407681479951	-0.28031006094	-0.407681479951
13207	0.263034405834	0.260052692399	0.1533665284	0.1533665284
13208	0.481532911066	0.611459716615	0.542883074639	0.481532911066
13209	0.17570396444	0.536742246965	0.41012065717	0.17570396444
13210	0.464790534476	0.632090273301	0.266154452179	0.266154452179
13211	0.471717693868	0.718081572756	0.733876310243	0.471717693868
13212	0.3158862881	0.266908479784	0.287662545361	0.266908479784
13213	0.29673456338	0.49538031572	0.58900067937	0.29673456338
13214	-0.426850830717	-0.417477602949	-0.522134689383	-0.522134689383
13215	-0.136850868213	-0.35727794969	-0.263972991296	-0.35727794969
13216	0.0	-0.0976213442153	-0.28031006094	-0.28031006094
13217	0.298081352933	0.266908479784	0.25568516344	0.25568516344
13218	0.531720479444	0.510376727766	0.462058955965	0.462058955965
13219	0.597035333022	0.707266322179	0.865108434796	0.597035333022
13220	0.0690188609932	-0.121298948341	-0.160769610758	-0.160769610758
13221	0.398989558047	0.40376571235	0.41012065717	0.398989558047
13222	-0.11547721742	-0.35727794969	-0.16956869246	-0.35727794969
13223	0.554967760423	0.547504647332	0.470723908822	0.470723908822
13224	0.574236094128	0.603916161586	0.542883074639	0.542883074639
13225	0.750362742473	0.790197865938	0.865108434796	0.750362742473
13226	0.335934952881	0.547504647332	0.636782536663	0.335934952881
13227	-0.136850868213	-0.136048285086	-0.173787993913	-0.173787993913
13228	0.438940685805	0.510376727766	0.470723908822	0.438940685805
13229	0.554967760423	0.536742246965	0.470723908822	0.470723908822
13230	0.465072091772	0.198167718769	0.207760061281	0.198167718769
13231	-0.28528326804	-0.671966745009	-0.317425688257	-0.671966745009
13232	-0.04141992738	0.555921042773	0.359350336774	-0.04141992738
13233	-0.403846764758	-0.605638248384	-0.620557783971	-0.620557783971
13234	-0.133791215389	-0.260151532083	-0.314330123753	-0.314330123753
13235	0.597035333022	0.611459716615	0.722336918122	0.597035333022
13236	-0.0949965139357	-0.150252314265	-0.418243458628	-0.418243458628
13237	0.610725596786	0.63856846318	0.774819327992	0.610725596786
13238	0.55977259226	0.490703430512	0.461166753205	0.461166753205
13239	0.554967760423	0.632090273301	0.612128015885	0.554967760423
13240	0.464790534476	0.353234637291	0.0728550289526	0.0728550289526
13241	0.55977259226	0.632090273301	0.65014913238	0.55977259226
13242	-0.28528326804	-0.35727794969	-0.263972991296	-0.35727794969
13243	0.597035333022	0.713676831691	0.647486746958	0.597035333022
13244	0.597035333022	0.617842026769	0.542883074639	0.542883074639
13245	-0.724928736158	-0.671966745009	-0.567846981412	-0.724928736158
13246	0.493606551653	0.495135504271	0.470723908822	0.470723908822
13247	0.3158862881	0.536742246965	0.522334308887	0.3158862881
13248	-0.739183419416	-0.925346477012	-1.15771191162	-1.15771191162
13249	0.23636228881	0.555921042773	0.66782893043	0.23636228881
13250	0.610725596786	0.718081572756	0.774819327992	0.610725596786
13251	-0.511869808439	-0.707099364128	-0.624779201434	-0.707099364128
13252	0.597035333022	0.707266322179	0.612128015885	0.597035333022
13253	0.597035333022	0.611459716615	0.610957709254	0.597035333022
13254	-0.503168409558	-0.548430769626	-0.545126216358	-0.548430769626
13255	0.29673456338	0.414109442782	0.41012065717	0.29673456338
13256	0.438940685805	0.353234637291	0.342521157181	0.342521157181
13257	0.3158862881	0.490703430512	0.490462880569	0.3158862881
13258	-0.806377817353	-0.924553975679	-1.08281921608	-1.08281921608
13259	-0.836738728839	-0.782332595796	-0.894206328832	-0.894206328832
13260	0.406964198743	0.53270626359	0.647486746958	0.406964198743
13261	-0.136850868213	-0.387726901634	-0.28031006094	-0.387726901634
13262	0.210035214816	0.14850121821	0.1533665284	0.14850121821
13263	0.554967760423	0.510376727766	0.559796662946	0.510376727766
13264	-0.403846764758	-0.54122934619	-0.510825465662	-0.54122934619
13265	-0.461652858554	-0.418272589881	-0.418243458628	-0.461652858554
13266	0.471717693868	0.63856846318	0.460595246179	0.460595246179
13267	-0.275915697131	-0.417477602949	-0.510825465662	-0.510825465662
13268	0.55977259226	0.510376727766	0.490462880569	0.490462880569
13269	0.263034405834	0.260052692399	0.25568516344	0.25568516344
13270	-0.160936218215	-0.565784121696	-0.503614266986	-0.565784121696
13271	0.554967760423	0.611459716615	0.610957709254	0.554967760423
13272	0.779246818745	0.835994587836	0.866755226473	0.779246818745
13273	0.323139934556	0.266908479784	0.0728550289526	0.0728550289526
13274	0.554967760423	0.510376727766	0.490462880569	0.490462880569
13275	0.25026710976	0.334653269798	0.266154452179	0.25026710976
13276	-0.283866676311	-0.364701092812	-0.524871495703	-0.524871495703
13277	-0.739937160697	-0.782182029816	-0.872476836165	-0.872476836165
13278	-0.951722165506	-0.86394288117	-0.907315524475	-0.951722165506
13279	-0.495903961386	-0.667429899613	-0.894206328832	-0.894206328832
13280	0.55977259226	0.568956859926	0.48512419879	0.48512419879
13281	0.464790534476	0.707266322179	0.41012065717	0.41012065717
13282	-0.341572624034	-0.35727794969	-0.317425688257	-0.35727794969
13283	-0.413862187572	-0.260151532083	-0.385760788515	-0.413862187572
13284	0.55977259226	0.603916161586	0.722336918122	0.55977259226
13285	0.728951772719	0.617842026769	0.722336918122	0.617842026769
13286	0.584962500721	0.707266322179	0.678401902989	0.584962500721
13287	0.622764533434	0.617842026769	1.02441647641	0.617842026769
13288	-0.480093382867	-0.782182029816	-0.52386535455	-0.782182029816
13289	0.464790534476	0.510376727766	0.48512419879	0.464790534476
13290	0.574236094128	0.49538031572	0.48512419879	0.48512419879
13291	-0.480093382867	-0.754825655589	-0.94349973173	-0.94349973173
13292	-0.436099114807	-0.67409273846	-0.524871495703	-0.67409273846
13293	-0.133791215389	-0.407681479951	-0.463283472798	-0.463283472798
13294	0.25026710976	0.300189586024	0.1533665284	0.1533665284
13295	0.707012372065	0.490703430512	0.48512419879	0.48512419879
13296	-0.144389909335	-0.364733929191	-0.316059437426	-0.364733929191
13297	-0.557481764299	-0.69917685756	-0.543407437902	-0.69917685756
13298	-0.403846764758	-0.621158882388	-0.510825465662	-0.621158882388
13299	0.7344267549	0.751735101968	0.965172740686	0.7344267549
13300	0.263034405834	0.195177410236	0.226976489774	0.195177410236
13301	-0.806377817353	-0.924553975679	-0.990248318092	-0.990248318092
13302	0.464790534476	0.707266322179	0.58900067937	0.464790534476
13303	0.55977259226	0.617842026769	0.522334308887	0.522334308887
13304	0.471717693868	0.555921042773	0.733876310243	0.471717693868
13305	-0.160464672193	-0.35727794969	-0.16956869246	-0.35727794969
13306	0.406964198743	0.39176922298	0.555375286792	0.39176922298
13307	-0.136850868213	-0.35727794969	-0.16956869246	-0.35727794969
13308	0.610725596786	0.735882393472	0.909754051361	0.610725596786
13309	-0.938599455336	-0.782332595796	-1.04559556061	-1.04559556061
13310	-0.133791215389	-0.150252314265	-0.314330123753	-0.314330123753
13311	0.335934952881	0.568956859926	0.761127879278	0.335934952881
13312	-0.38037036739	-0.497169137565	-0.460550630355	-0.497169137565
13313	-0.160464672193	-0.407681479951	-0.314330123753	-0.407681479951
13314	-0.436099114807	-0.388205092283	-0.448686000493	-0.448686000493
13315	0.39779704919	0.536742246965	0.522334308887	0.39779704919
13316	0.312035290129	0.300189586024	0.384613421326	0.300189586024
13317	0.438940685805	0.353234637291	0.505695484456	0.353234637291
13318	0.210035214816	0.266908479784	0.266154452179	0.210035214816
13319	0.574236094128	0.603916161586	0.559796662946	0.559796662946
13320	0.123184763484	0.300189586024	0.0728550289526	0.0728550289526
13321	-0.503324031697	-0.566741502737	-0.541095994945	-0.566741502737
13322	0.335934952881	0.458988077471	0.287662545361	0.287662545361
13323	-0.157970816705	-0.654025558884	-0.6198140574	-0.654025558884
13324	0.7344267549	0.632090273301	0.66782893043	0.632090273301
13325	0.25026710976	0.260052692399	0.384613421326	0.25026710976
13326	0.506383775016	0.469639684366	0.683764836619	0.469639684366
13327	0.200097381646	0.356578972436	0.66782893043	0.200097381646
13328	-0.461652858554	-0.418272589881	-0.456229186599	-0.461652858554
13329	-0.0819416135362	-0.121298948341	-0.160769610758	-0.160769610758
13330	0.582531674466	0.718081572756	0.683764836619	0.582531674466
13331	0.335934952881	0.536742246965	0.678401902989	0.335934952881
13332	-0.341572624034	-0.654025558884	-0.6198140574	-0.654025558884
13333	0.464790534476	0.49538031572	0.542883074639	0.464790534476
13334	0.7344267549	0.617842026769	1.02441647641	0.617842026769
13335	-0.31315788526	-0.589110571499	-0.631762517499	-0.631762517499
13336	0.0	-0.150252314265	-0.28031006094	-0.28031006094
13337	0.39779704919	0.356578972436	0.362899885294	0.356578972436
13338	0.597035333022	0.495135504271	0.612128015885	0.495135504271
13339	0.461836927546	0.718081572756	0.678401902989	0.461836927546
13340	0.55977259226	0.495135504271	0.490462880569	0.490462880569
13341	-0.341572624034	-0.621158882388	-0.510825465662	-0.621158882388
13342	-0.461652858554	-0.418272589881	-0.16956869246	-0.461652858554
13343	0.464790534476	0.603916161586	0.58900067937	0.464790534476
13344	0.471717693868	0.63856846318	0.674181637469	0.471717693868
13345	-0.131063755753	-0.229350341608	-0.147530004154	-0.229350341608
13346	0.335934952881	0.40376571235	0.41012065717	0.335934952881
13347	0.597035333022	0.707266322179	0.866755226473	0.597035333022
13348	0.200097381646	0.536742246965	0.41012065717	0.200097381646
13349	-0.57306882214	-0.668506848206	-0.845459557578	-0.845459557578
13350	-0.461652858554	-0.418272589881	-0.456229186599	-0.461652858554
13351	-0.28528326804	-0.407681479951	-0.28031006094	-0.407681479951
13352	-0.734834581902	-0.668506848206	-0.894206328832	-0.894206328832
13353	0.597035333022	0.632090273301	0.522334308887	0.522334308887
13354	0.471717693868	0.735882393472	0.774819327992	0.471717693868
13355	0.197730367102	0.495135504271	0.452014677274	0.197730367102
13356	0.554967760423	0.536742246965	0.522334308887	0.522334308887
13357	-0.136850868213	-0.260151532083	-0.314330123753	-0.314330123753
13358	0.263034405834	0.243589638537	0.351225884026	0.243589638537
13359	0.363621989778	0.331093408604	0.733876310243	0.331093408604
13360	-0.275915697131	-0.407681479951	-0.460550630355	-0.460550630355
13361	0.471717693868	0.775418613532	0.41012065717	0.41012065717
13362	0.464790534476	0.469639684366	0.48512419879	0.464790534476
13363	-1.18762700318	-1.10726794407	-1.18199607723	-1.18762700318
13364	0.291330216794	0.39183575795	0.66782893043	0.291330216794
13365	0.600392541291	0.59133925225	0.620027661153	0.59133925225
13366	-0.724853779063	-0.820144787377	-1.03496086505	-1.03496086505
13367	0.23636228881	0.356578972436	0.263279821948	0.23636228881
13368	0.5095641321	0.603916161586	0.559796662946	0.5095641321
13369	-0.724853779063	-0.548430769626	-0.661624704642	-0.724853779063
13370	-0.0819416135362	-0.150252314265	-0.463283472798	-0.463283472798
13371	0.728951772719	0.495135504271	0.522334308887	0.495135504271
13372	0.582531674466	0.547504647332	0.636782536663	0.547504647332
13373	0.531720479444	0.53270626359	0.462058955965	0.462058955965
13374	0.127080988981	0.458988077471	0.287662545361	0.127080988981
13375	-0.136850868213	-0.407681479951	-0.314330123753	-0.407681479951
13376	0.464790534476	0.414109442782	0.65014913238	0.414109442782
13377	0.584962500721	0.547504647332	0.636782536663	0.547504647332
13378	0.0219890037731	-0.212713391897	-0.463283472798	-0.463283472798
13379	-0.0819416135362	-0.329292644346	-0.316125319701	-0.329292644346
13380	0.200097381646	0.356578972436	0.205841869781	0.200097381646
13381	-0.136850868213	-0.35727794969	-0.173787993913	-0.35727794969
13382	0.25026710976	0.260052692399	0.266154452179	0.25026710976
13383	-1.18762700318	-1.10726794407	-1.15771191162	-1.18762700318
13384	0.438940685805	0.39183575795	0.461166753205	0.39183575795
13385	-0.805536322244	-0.924553975679	-1.02624561125	-1.02624561125
13386	-1.10429008195	-0.86394288117	-0.907315524475	-1.10429008195
13387	-0.436099114807	-0.566741502737	-0.506440029656	-0.566741502737
13388	0.335934952881	0.555921042773	0.66782893043	0.335934952881
13389	0.531720479444	0.847960840081	0.865108434796	0.531720479444
13390	0.29673456338	0.290154115571	0.266154452179	0.266154452179
13391	0.406964198743	0.307134981316	0.555375286792	0.307134981316
13392	0.0376581260585	-0.103319611719	-0.0395832243	-0.103319611719
13393	0.464790534476	0.490703430512	0.612128015885	0.464790534476
13394	-0.403846764758	-0.393073476239	-0.425508489682	-0.425508489682
13395	0.291330216794	0.495135504271	0.584061379404	0.291330216794
13396	0.363621989778	0.39183575795	0.683764836619	0.363621989778
13397	0.414210028628	0.452697822694	0.774819327992	0.414210028628
13398	0.728951772719	0.510376727766	0.490462880569	0.490462880569
13399	0.493606551653	0.510376727766	0.559796662946	0.493606551653
13400	-0.29889590467	-0.630605930068	-0.448686000493	-0.630605930068
13401	0.197730367102	0.536742246965	0.452014677274	0.197730367102
13402	0.597035333022	0.633045482134	0.559796662946	0.559796662946
13403	0.493606551653	0.536742246965	0.65014913238	0.493606551653
13404	-0.131063755753	-0.229350341608	-0.16956869246	-0.229350341608
13405	0.197730367102	0.536742246965	0.66782893043	0.197730367102
13406	-0.279685646384	-0.54122934619	-0.522134689383	-0.54122934619
13407	0.628031222613	0.802908730101	0.66782893043	0.628031222613
13408	0.345671554811	0.458988077471	0.522334308887	0.345671554811
13409	-0.403846764758	-0.54122934619	-0.620557783971	-0.620557783971
13410	0.55977259226	0.568956859926	0.490462880569	0.490462880569
13411	-0.136850868213	-0.407681479951	-0.522134689383	-0.522134689383
13412	-0.160464672193	-0.407681479951	-0.263972991296	-0.407681479951
13413	0.775014202015	0.995558572622	1.1158908852	0.775014202015
13414	0.610725596786	0.835994587836	0.865108434796	0.610725596786
13415	0.622764533434	0.775418613532	1.02441647641	0.622764533434
13416	-0.28528326804	-0.329292644346	-0.28031006094	-0.329292644346
13417	0.582531674466	0.340571683358	0.30446310733	0.30446310733
13418	0.175367086511	0.318676140717	0.226976489774	0.175367086511
13419	0.55977259226	0.490703430512	0.342521157181	0.342521157181
13420	0.3158862881	0.490703430512	0.490462880569	0.3158862881
13421	-0.757844323842	-0.951650110435	-1.08281921608	-1.08281921608
13422	-0.157970816705	-0.329292644346	-0.570873739817	-0.570873739817
13423	0.574236094128	0.353234637291	0.234441938918	0.234441938918
13424	0.657410962552	0.713676831691	0.58900067937	0.58900067937
13425	-0.108706259442	-0.407681479951	-0.418243458628	-0.418243458628
13426	1.09179247592	0.995558572622	1.1158908852	0.995558572622
13427	-0.486987341158	-0.388205092283	-0.316059437426	-0.486987341158
13428	-0.133791215389	-0.121298948341	-0.314330123753	-0.314330123753
13429	0.298081352933	0.266908479784	0.0728550289526	0.0728550289526
13430	-0.57306882214	-0.754825655589	-0.693185118166	-0.754825655589
13431	0.471717693868	0.452697822694	0.722336918122	0.452697822694
13432	-0.136850868213	-0.407681479951	-0.314330123753	-0.407681479951
13433	0.0219890037731	-0.212713391897	-0.263972991296	-0.263972991296
13434	-0.160464672193	-0.407681479951	-0.314330123753	-0.407681479951
13435	0.438940685805	0.617842026769	0.58900067937	0.438940685805
13436	0.55977259226	0.568956859926	0.490462880569	0.490462880569
13437	0.263034405834	0.260052692399	0.0728550289526	0.0728550289526
13438	-0.0949965139357	-0.212713391897	-0.570873739817	-0.570873739817
13439	0.438940685805	0.495135504271	0.41012065717	0.41012065717
13440	0.582531674466	0.547504647332	0.41012065717	0.41012065717
13441	0.610725596786	0.632090273301	0.774819327992	0.610725596786
13442	0.531720479444	0.735882393472	0.843991963486	0.531720479444
13443	0.750362742473	0.617842026769	0.522334308887	0.522334308887
13444	0.464790534476	0.707266322179	0.65014913238	0.464790534476
13445	0.60145062351	0.555921042773	0.522334308887	0.522334308887
13446	0.582531674466	0.547504647332	0.522334308887	0.522334308887
13447	-0.480093382867	-0.782182029816	-0.523931260121	-0.782182029816
13448	0.263034405834	0.300189586024	0.266154452179	0.263034405834
13449	0.615537314766	0.812700289311	0.82903005267	0.615537314766
13450	0.363621989778	0.63856846318	0.678401902989	0.363621989778
13451	0.312035290129	0.14850121821	0.179473642159	0.14850121821
13452	0.506383775016	0.835994587836	0.865108434796	0.506383775016
13453	0.335934952881	0.40376571235	0.678401902989	0.335934952881
13454	0.531720479444	0.735882393472	0.865108434796	0.531720479444
13455	0.554967760423	0.340571683358	0.384613421326	0.340571683358
13456	-0.403846764758	-0.652427290764	-0.6198140574	-0.652427290764
13457	0.464790534476	0.490703430512	0.490462880569	0.464790534476
13458	0.464790534476	0.353234637291	0.304241634875	0.304241634875
13459	0.29673456338	0.353234637291	0.263279821948	0.263279821948
13460	0.465072091772	0.318676140717	0.304241634875	0.304241634875
13461	0.531720479444	0.63856846318	0.843991963486	0.531720479444
13462	0.406964198743	0.490703430512	0.490462880569	0.406964198743
13463	-0.136850868213	-0.407681479951	-0.316125319701	-0.407681479951
13464	0.506383775016	0.835994587836	0.965172740686	0.506383775016
13465	-0.160464672193	-0.229350341608	-0.16956869246	-0.229350341608
13466	0.55977259226	0.495135504271	0.470723908822	0.470723908822
13467	-0.160464672193	-0.418272589881	-0.16956869246	-0.418272589881
13468	0.464790534476	0.340571683358	0.384613421326	0.340571683358
13469	0.610725596786	0.735882393472	0.774819327992	0.610725596786
13470	0.406964198743	0.260052692399	0.266154452179	0.260052692399
13471	0.707012372065	0.510376727766	0.490462880569	0.490462880569
13472	0.197730367102	0.389599678056	0.584061379404	0.197730367102
13473	0.172364046894	0.323327271294	0.266154452179	0.172364046894
13474	0.55977259226	0.547504647332	0.636782536663	0.547504647332
13475	0.263034405834	0.155396019781	0.0546908395715	0.0546908395715
13476	0.584962500721	0.49538031572	0.568894999368	0.49538031572
13477	0.582531674466	0.611459716615	0.774819327992	0.582531674466
13478	0.363621989778	0.458988077471	0.452014677274	0.363621989778
13479	0.29673456338	0.290154115571	0.0697561373976	0.0697561373976
13480	0.584962500721	0.617842026769	0.636782536663	0.584962500721
13481	0.200097381646	0.469639684366	0.48512419879	0.200097381646
13482	0.39779704919	0.331093408604	0.442313056566	0.331093408604
13483	-0.157970816705	-0.260151532083	-0.418243458628	-0.418243458628
13484	-0.341572624034	-0.782182029816	-0.570873739817	-0.782182029816
13485	-0.131063755753	-0.35727794969	-0.16956869246	-0.35727794969
13486	-0.28528326804	-0.329292644346	-0.522134689383	-0.522134689383
13487	0.335934952881	0.59133925225	0.612128015885	0.335934952881
13488	0.503662398619	0.49538031572	0.0844930262363	0.0844930262363
13489	0.531720479444	0.735882393472	0.774819327992	0.531720479444
13490	0.3158862881	0.536742246965	0.542883074639	0.3158862881
13491	-0.395254887088	-0.668506848206	-0.498369631982	-0.668506848206
13492	0.312035290129	0.242360869599	0.304241634875	0.242360869599
13493	-0.461652858554	-0.366872442999	-0.28031006094	-0.461652858554
13494	0.312035290129	0.414109442782	0.461166753205	0.312035290129
13495	0.335934952881	0.536742246965	0.733876310243	0.335934952881
13496	0.251132316778	0.237299281009	0.0697561373976	0.0697561373976
13497	0.0	-0.212713391897	-0.314330123753	-0.314330123753
13498	0.363621989778	0.611459716615	0.662223606628	0.363621989778
13499	0.461836927546	0.39183575795	0.66782893043	0.39183575795
13500	0.335934952881	0.555921042773	0.774819327992	0.335934952881
13501	0.464790534476	0.707266322179	0.461166753205	0.461166753205
13502	1.00150830651	0.802908730101	1.02441647641	0.802908730101
13503	0.197730367102	0.536742246965	0.66782893043	0.197730367102
13504	0.574236094128	0.340571683358	0.384613421326	0.340571683358
13505	0.5095641321	0.707266322179	0.865108434796	0.5095641321
13506	0.55977259226	0.617842026769	0.722336918122	0.55977259226
13507	-0.160464672193	-0.387726901634	-0.263972991296	-0.387726901634
13508	0.574236094128	0.510376727766	0.559796662946	0.510376727766
13509	0.17570396444	0.323327271294	0.286594288516	0.17570396444
13510	0.584962500721	0.547504647332	0.636782536663	0.547504647332
13511	0.3158862881	0.356578972436	0.442313056566	0.3158862881
13512	0.3158862881	0.707266322179	0.58900067937	0.3158862881
13513	0.25026710976	0.260052692399	0.351225884026	0.25026710976
13514	-0.133791215389	-0.212713391897	-0.314330123753	-0.314330123753
13515	0.471717693868	0.718081572756	0.733876310243	0.471717693868
13516	0.610725596786	0.751735101968	0.774819327992	0.610725596786
13517	0.251132316778	0.49538031572	0.0844930262363	0.0844930262363
13518	0.554967760423	0.49538031572	0.612128015885	0.49538031572
13519	0.574236094128	0.632090273301	0.559796662946	0.559796662946
13520	-0.160464672193	-0.366872442999	-0.263972991296	-0.366872442999
13521	0.289506617195	0.300189586024	0.127348661161	0.127348661161
13522	-0.136850868213	-0.35727794969	-0.263972991296	-0.35727794969
13523	0.55977259226	0.356578972436	0.505695484456	0.356578972436
13524	-0.442518235701	-0.519283159009	-0.317425688257	-0.519283159009
13525	0.464790534476	0.617842026769	0.542883074639	0.464790534476
13526	-0.222392421336	-0.548430769626	-0.523931260121	-0.548430769626
13527	0.0	-0.121298948341	-0.463283472798	-0.463283472798
13528	-0.457562115925	-0.24526826681	-0.261717150645	-0.457562115925
13529	0.55977259226	0.568956859926	0.490462880569	0.490462880569
13530	-0.511869808439	-0.566741502737	-0.624779201434	-0.624779201434
13531	-0.136850868213	-0.329292644346	-0.418243458628	-0.418243458628
13532	0.574236094128	0.632090273301	0.559796662946	0.559796662946
13533	-0.480093382867	-0.621158882388	-0.545126216358	-0.621158882388
13534	0.464790534476	0.340571683358	0.384613421326	0.340571683358
13535	-0.988055114403	-1.02201643096	-1.20999232151	-1.20999232151
13536	0.610725596786	0.735882393472	0.843991963486	0.610725596786
13537	0.0	-0.121298948341	-0.28031006094	-0.28031006094
13538	0.55977259226	0.568956859926	0.490462880569	0.490462880569
13539	0.414210028628	0.53270626359	0.674181637469	0.414210028628
13540	-0.665477106411	-0.668506848206	-0.845459557578	-0.845459557578
13541	0.3158862881	0.510376727766	0.462058955965	0.3158862881
13542	0.574236094128	0.603916161586	0.58900067937	0.574236094128
13543	0.610725596786	0.802908730101	0.909754051361	0.610725596786
13544	0.23636228881	0.353234637291	0.0728550289526	0.0728550289526
13545	0.291330216794	0.536742246965	0.66782893043	0.291330216794
13546	0.406964198743	0.469639684366	0.48512419879	0.406964198743
13547	0.554967760423	0.568956859926	0.470723908822	0.470723908822
13548	0.335934952881	0.495135504271	0.678401902989	0.335934952881
13549	0.3158862881	0.363401045703	0.41012065717	0.3158862881
13550	0.464790534476	0.469639684366	0.470723908822	0.464790534476
13551	-0.28528326804	-0.407681479951	-0.463283472798	-0.463283472798
13552	0.728951772719	0.510376727766	0.490462880569	0.490462880569
13553	0.0	-0.150252314265	-0.28031006094	-0.28031006094
13554	-0.160464672193	-0.35727794969	-0.173787993913	-0.35727794969
13555	0.438940685805	0.718081572756	0.733876310243	0.438940685805
13556	-0.160464672193	-0.35727794969	-0.147530004154	-0.35727794969
13557	0.210035214816	0.300189586024	0.384613421326	0.210035214816
13558	-0.395254887088	-0.782332595796	-0.460550630355	-0.782332595796
13559	0.172364046894	0.40376571235	0.452014677274	0.172364046894
13560	0.0690188609932	0.0	-0.160769610758	-0.160769610758
13561	0.523097245136	0.632090273301	0.522334308887	0.522334308887
13562	-0.106422059136	-0.387726901634	-0.129940009189	-0.387726901634
13563	-0.557481764299	-0.522175733495	-0.543407437902	-0.557481764299
13564	-0.22122424715	-0.140017733065	-0.152753766226	-0.22122424715
13565	-0.901033549199	-0.997154190414	-0.960448969839	-0.997154190414
13566	0.506383775016	0.802908730101	0.843991963486	0.506383775016
13567	0.506383775016	0.469639684366	0.555375286792	0.469639684366
13568	0.574236094128	0.490703430512	0.490462880569	0.490462880569
13569	-0.503168409558	-0.671966745009	-0.570873739817	-0.671966745009
13570	0.0	-0.584210496511	-0.620557783971	-0.620557783971
13571	0.493606551653	0.495135504271	0.761127879278	0.493606551653
13572	0.55977259226	0.617842026769	0.559796662946	0.55977259226
13573	0.312035290129	0.536742246965	0.442313056566	0.312035290129
13574	0.471717693868	0.802908730101	0.865108434796	0.471717693868
13575	0.554967760423	0.510376727766	0.542883074639	0.510376727766
13576	0.39779704919	0.510376727766	0.636782536663	0.39779704919
13577	0.312035290129	0.363401045703	0.647486746958	0.312035290129
13578	0.461836927546	0.536742246965	0.287662545361	0.287662545361
13579	0.0219890037731	-0.121298948341	-0.263972991296	-0.263972991296
13580	-0.57306882214	-0.630605930068	-0.524871495703	-0.630605930068
13581	0.3158862881	0.318676140717	0.226976489774	0.226976489774
13582	0.523097245136	0.718081572756	0.683764836619	0.523097245136
13583	0.750362742473	0.617842026769	0.522334308887	0.522334308887
13584	-0.283866676311	-0.567523224468	-0.524871495703	-0.567523224468
13585	-0.559761946596	-0.75155434995	-0.567846981412	-0.75155434995
13586	0.0376581260585	-0.150252314265	-0.28031006094	-0.28031006094
13587	0.414210028628	0.389599678056	0.674181637469	0.389599678056
13588	0.597035333022	0.632090273301	0.522334308887	0.522334308887
13589	-0.951722165506	-0.951650110435	-0.960448969839	-0.960448969839
13590	-0.739937160697	-0.864367443273	-0.907315524475	-0.907315524475
13591	0.17570396444	0.536742246965	0.461166753205	0.17570396444
13592	0.523097245136	0.547504647332	0.522334308887	0.522334308887
13593	-0.131063755753	-0.136048285086	-0.0947551024364	-0.136048285086
13594	0.335934952881	0.495135504271	0.66782893043	0.335934952881
13595	0.531720479444	0.835994587836	0.865108434796	0.531720479444
13596	0.335934952881	0.547504647332	0.462058955965	0.335934952881
13597	-0.403846764758	-0.456245996996	-0.460550630355	-0.460550630355
13598	-0.724853779063	-0.782182029816	-0.620557783971	-0.782182029816
13599	-0.503168409558	-0.621158882388	-0.620557783971	-0.621158882388
13600	0.116448663851	-0.0976213442153	-0.316125319701	-0.316125319701
13601	0.464790534476	0.536742246965	0.542883074639	0.464790534476
13602	0.335934952881	0.611459716615	0.662223606628	0.335934952881
13603	0.438940685805	0.340571683358	0.30446310733	0.30446310733
13604	-0.133791215389	-0.229350341608	-0.463283472798	-0.463283472798
13605	0.582531674466	0.547504647332	0.636782536663	0.547504647332
13606	0.0219890037731	-0.212713391897	-0.314330123753	-0.314330123753
13607	0.298081352933	0.266908479784	0.25568516344	0.25568516344
13608	0.197730367102	0.39183575795	0.66782893043	0.197730367102
13609	0.3158862881	0.536742246965	0.461166753205	0.3158862881
13610	-0.157970816705	-0.407681479951	-0.418243458628	-0.418243458628
13611	0.335934952881	0.555921042773	0.66782893043	0.335934952881
13612	-1.10429008195	-0.951650110435	-0.960448969839	-1.10429008195
13613	-0.129510732996	-0.666994906295	-0.326518385395	-0.666994906295
13614	0.345671554811	0.458988077471	0.342521157181	0.342521157181
13615	0.345671554811	0.266908479784	0.287662545361	0.266908479784
13616	0.335934952881	0.242360869599	0.362899885294	0.242360869599
13617	0.55977259226	0.617842026769	0.66782893043	0.55977259226
13618	0.582531674466	0.617842026769	0.66782893043	0.582531674466
13619	0.406964198743	0.307134981316	0.460595246179	0.307134981316
13620	0.464790534476	0.633045482134	0.542883074639	0.464790534476
13621	0.39779704919	0.39183575795	0.470723908822	0.39183575795
13622	0.172364046894	0.495135504271	0.452014677274	0.172364046894
13623	-0.28528326804	-0.418272589881	-0.28031006094	-0.418272589881
13624	-0.131063755753	-0.35727794969	-0.173787993913	-0.35727794969
13625	-0.480093382867	-0.418272589881	-0.523931260121	-0.523931260121
13626	0.39779704919	0.536742246965	0.452014677274	0.39779704919
13627	0.464790534476	0.490703430512	0.470723908822	0.464790534476
13628	0.233797184609	0.536742246965	0.342521157181	0.233797184609
13629	0.574236094128	0.568956859926	0.522334308887	0.522334308887
13630	0.200097381646	0.353234637291	0.442313056566	0.200097381646
13631	0.531720479444	0.63856846318	0.774819327992	0.531720479444
13632	0.584962500721	0.617842026769	0.522334308887	0.522334308887
13633	-0.461652858554	-1.13851056431	-0.314330123753	-1.13851056431
13634	-0.486987341158	-0.782332595796	-0.620557783971	-0.782332595796
13635	0.750362742473	0.632090273301	0.542883074639	0.542883074639
13636	-0.179209099791	-0.33723142799	-0.317425688257	-0.33723142799
13637	0.464790534476	0.340571683358	0.384613421326	0.340571683358
13638	-0.831160956487	-0.804279335454	-0.693133572484	-0.831160956487
13639	0.406964198743	0.452697822694	0.66782893043	0.406964198743
13640	0.750362742473	0.603916161586	0.559796662946	0.559796662946
13641	0.25026710976	0.469639684366	0.48512419879	0.25026710976
13642	-0.395254887088	-0.473469317773	-0.227297667696	-0.473469317773
13643	-0.28528326804	-0.407681479951	-0.28031006094	-0.407681479951
13644	0.600392541291	0.555921042773	0.58900067937	0.555921042773
13645	-0.882680495213	-1.09240461926	-1.18199607723	-1.18199607723
13646	-0.724853779063	-0.542235357503	-0.52386535455	-0.724853779063
13647	0.335934952881	0.63856846318	0.66782893043	0.335934952881
13648	0.0844778147968	0.40376571235	0.266154452179	0.0844778147968
13649	0.172364046894	0.536742246965	0.678401902989	0.172364046894
13650	0.312035290129	0.318676140717	0.304241634875	0.304241634875
13651	0.55977259226	0.617842026769	0.379084132739	0.379084132739
13652	0.236023769647	0.458988077471	0.222091922469	0.222091922469
13653	0.584962500721	0.458988077471	0.30446310733	0.30446310733
13654	0.493606551653	0.490703430512	0.384613421326	0.384613421326
13655	0.574236094128	0.603916161586	0.722336918122	0.574236094128
13656	0.55977259226	0.617842026769	0.542883074639	0.542883074639
13657	-0.0819416135362	-0.150252314265	-0.314330123753	-0.314330123753
13658	0.3158862881	0.353234637291	0.0844930262363	0.0844930262363
13659	0.464790534476	0.495135504271	0.612128015885	0.464790534476
13660	0.464790534476	0.49538031572	0.304241634875	0.304241634875
13661	0.493606551653	0.510376727766	0.559796662946	0.493606551653
13662	0.622764533434	0.995558572622	1.10183315475	0.622764533434
13663	0.0	-0.121298948341	-0.160769610758	-0.160769610758
13664	0.363621989778	0.536742246965	0.66782893043	0.363621989778
13665	0.601679895666	0.490703430512	0.490462880569	0.490462880569
13666	0.582531674466	0.547504647332	0.636782536663	0.547504647332
13667	-0.503324031697	-0.668506848206	-0.691434418883	-0.691434418883
13668	0.39779704919	0.39183575795	0.470723908822	0.39183575795
13669	0.461836927546	0.510376727766	0.48512419879	0.461836927546
13670	-0.461652858554	-0.407681479951	-0.314330123753	-0.461652858554
13671	0.406964198743	0.735882393472	0.774819327992	0.406964198743
13672	0.471717693868	0.536742246965	0.342521157181	0.342521157181
13673	0.263034405834	0.469639684366	0.470723908822	0.263034405834
13674	0.251132316778	0.356578972436	0.287662545361	0.251132316778
13675	0.335934952881	0.536742246965	0.636782536663	0.335934952881
13676	0.597035333022	0.633045482134	0.542883074639	0.542883074639
13677	-0.436099114807	-0.67409273846	-0.47121620526	-0.67409273846
13678	-0.0819416135362	-0.260151532083	-0.418243458628	-0.418243458628
13679	0.523097245136	0.39183575795	0.442313056566	0.39183575795
13680	0.0690188609932	-0.0976213442153	-0.28031006094	-0.28031006094
13681	0.55977259226	0.617842026769	0.636782536663	0.55977259226
13682	-0.157970816705	-0.605638248384	-0.6198140574	-0.6198140574
13683	0.29673456338	0.49538031572	0.0871862981281	0.0871862981281
13684	-0.160464672193	-0.418272589881	-0.16956869246	-0.418272589881
13685	0.582531674466	0.547504647332	0.636782536663	0.547504647332
13686	0.574236094128	0.633045482134	0.559796662946	0.559796662946
13687	0.464790534476	0.775418613532	0.865108434796	0.464790534476
13688	0.597035333022	0.340571683358	0.384613421326	0.340571683358
13689	0.60145062351	0.713676831691	0.58900067937	0.58900067937
13690	0.582531674466	0.617842026769	0.522334308887	0.522334308887
13691	0.554967760423	0.510376727766	0.470723908822	0.470723908822
13692	0.657410962552	0.632090273301	0.58900067937	0.58900067937
13693	-0.136850868213	-0.366872442999	-0.16956869246	-0.366872442999
13694	0.345671554811	0.603916161586	0.359350336774	0.345671554811
13695	0.464790534476	0.469639684366	0.384613421326	0.384613421326
13696	0.55977259226	0.536742246965	0.522334308887	0.522334308887
13697	0.29673456338	0.567423440331	0.568894999368	0.29673456338
13698	0.116448663851	-0.121298948341	-0.160769610758	-0.160769610758
13699	-0.11547721742	-0.387726901634	-0.16956869246	-0.387726901634
13700	0.531720479444	0.718081572756	0.733876310243	0.531720479444
13701	-0.461652858554	-0.407681479951	-0.314330123753	-0.461652858554
13702	0.584962500721	0.617842026769	0.66782893043	0.584962500721
13703	0.406964198743	0.340571683358	0.342521157181	0.340571683358
13704	-0.131063755753	-0.260151532083	-0.173787993913	-0.260151532083
13705	0.471717693868	0.547504647332	0.48512419879	0.471717693868
13706	-0.358976814661	-0.484873526798	-0.417883662569	-0.484873526798
13707	0.263034405834	0.300189586024	0.0728550289526	0.0728550289526
13708	0.47999294112	0.356578972436	0.452014677274	0.356578972436
13709	0.438940685805	0.452697822694	0.555375286792	0.438940685805
13710	0.406964198743	0.340571683358	0.384613421326	0.340571683358
13711	0.39779704919	0.510376727766	0.462058955965	0.39779704919
13712	-0.341572624034	-0.497169137565	-0.523931260121	-0.523931260121
13713	0.197730367102	0.389599678056	0.774819327992	0.197730367102
13714	0.684452698534	0.835994587836	0.909754051361	0.684452698534
13715	-0.526068811668	-0.621158882388	-0.506440029656	-0.621158882388
13716	0.615537314766	0.632090273301	0.610957709254	0.610957709254
13717	0.298081352933	0.266908479784	0.379084132739	0.266908479784
13718	-0.28528326804	-0.35727794969	-0.460550630355	-0.460550630355
13719	-0.403846764758	-0.407681479951	-0.314330123753	-0.407681479951
13720	0.406964198743	0.356578972436	0.342521157181	0.342521157181
13721	0.728951772719	0.568956859926	0.522334308887	0.522334308887
13722	0.39779704919	0.356578972436	0.452014677274	0.356578972436
13723	0.5095641321	0.707266322179	0.865108434796	0.5095641321
13724	0.461836927546	0.536742246965	0.470723908822	0.461836927546
13725	0.363621989778	0.331093408604	0.342521157181	0.331093408604
13726	0.60145062351	0.713676831691	0.66782893043	0.60145062351
13727	-0.131063755753	-0.35727794969	-0.173787993913	-0.35727794969
13728	0.582531674466	0.632090273301	0.636782536663	0.582531674466
13729	0.438940685805	0.39183575795	0.909754051361	0.39183575795
13730	0.335934952881	0.495135504271	0.584061379404	0.335934952881
13731	-1.10429008195	-0.86394288117	-0.907315524475	-1.10429008195
13732	-1.01885902725	-0.86394288117	-0.907315524475	-1.01885902725
13733	-0.395254887088	-0.566741502737	-0.47121620526	-0.566741502737
13734	-0.526068811668	-0.671966745009	-0.543407437902	-0.671966745009
13735	0.210035214816	0.243589638537	0.263279821948	0.210035214816
13736	0.55977259226	0.617842026769	0.542883074639	0.542883074639
13737	0.406964198743	0.536742246965	0.522334308887	0.406964198743
13738	0.438940685805	0.547504647332	0.41012065717	0.41012065717
13739	0.25026710976	0.340571683358	0.342249087136	0.25026710976
13740	0.197730367102	0.331093408604	0.41012065717	0.197730367102
13741	-0.28528326804	-0.35727794969	-0.314330123753	-0.35727794969
13742	0.582531674466	0.547504647332	0.522334308887	0.522334308887
13743	0.55977259226	0.495135504271	0.490462880569	0.490462880569
13744	0.3158862881	0.469639684366	0.48512419879	0.3158862881
13745	-0.0819416135362	-0.212713391897	-0.316125319701	-0.316125319701
13746	-0.403846764758	-0.584210496511	-0.6198140574	-0.6198140574
13747	0.582531674466	0.547504647332	0.522334308887	0.522334308887
13748	0.531720479444	0.53270626359	0.555375286792	0.531720479444
13749	0.597035333022	0.632090273301	0.612128015885	0.597035333022
13750	0.493606551653	0.510376727766	0.470723908822	0.470723908822
13751	0.411724765238	0.414109442782	0.65014913238	0.411724765238
13752	-0.461652858554	-0.418272589881	-0.314330123753	-0.461652858554
13753	-0.0949965139357	-0.150252314265	-0.263972991296	-0.263972991296
13754	0.0376581260585	-0.103319611719	-0.160769610758	-0.160769610758
13755	-0.480093382867	-0.804279335454	-0.620557783971	-0.804279335454
13756	0.55977259226	0.617842026769	0.678401902989	0.55977259226
13757	0.363621989778	0.353234637291	0.452014677274	0.353234637291
13758	0.0	-0.121298948341	-0.28031006094	-0.28031006094
13759	0.493606551653	0.495135504271	0.522334308887	0.493606551653
13760	0.610725596786	0.452697822694	0.965172740686	0.452697822694
13761	0.493606551653	0.617842026769	0.647486746958	0.493606551653
13762	-0.0819416135362	-0.260151532083	-0.463283472798	-0.463283472798
13763	-0.532873989573	-0.566741502737	-0.701832879535	-0.701832879535
13764	0.312035290129	0.536742246965	0.66782893043	0.312035290129
13765	0.312035290129	0.633045482134	0.612128015885	0.312035290129
13766	1.04189608504	1.03981438429	1.10183315475	1.03981438429
13767	0.438940685805	0.495135504271	0.612128015885	0.438940685805
13768	0.17570396444	0.389599678056	0.41012065717	0.17570396444
13769	0.464790534476	0.617842026769	0.542883074639	0.464790534476
13770	0.406964198743	0.340571683358	0.30446310733	0.30446310733
13771	0.531720479444	0.632090273301	0.774819327992	0.531720479444
13772	-0.588088601708	-0.711371849531	-0.880260755726	-0.880260755726
13773	-0.543029243427	-0.519283159009	-0.366148553367	-0.543029243427
13774	0.345671554811	0.458988077471	0.287662545361	0.287662545361
13775	0.601679895666	0.588198742449	0.787079037383	0.588198742449
13776	0.610725596786	0.735882393472	0.909754051361	0.610725596786
13777	0.7344267549	0.802908730101	1.10183315475	0.7344267549
13778	0.582531674466	0.802908730101	0.66782893043	0.582531674466
13779	0.464790534476	0.490703430512	0.48512419879	0.464790534476
13780	0.684498174272	0.870974534331	0.909754051361	0.684498174272
13781	0.3158862881	0.632090273301	0.359350336774	0.3158862881
13782	-0.461652858554	-0.418272589881	-0.456229186599	-0.461652858554
13783	0.471717693868	0.547504647332	0.470723908822	0.470723908822
13784	-0.28528326804	-0.366872442999	-0.314330123753	-0.366872442999
13785	0.172364046894	0.40376571235	0.41012065717	0.172364046894
13786	0.323139934556	0.266908479784	0.0728550289526	0.0728550289526
13787	0.461836927546	0.356578972436	0.304241634875	0.304241634875
13788	0.251132316778	0.387289942983	0.287662545361	0.251132316778
13789	0.312035290129	0.318676140717	0.226976489774	0.226976489774
13790	0.438940685805	0.39183575795	0.287662545361	0.287662545361
13791	-0.882680495213	-0.925346477012	-1.16729149375	-1.16729149375
13792	0.377924326262	0.39183575795	0.678401902989	0.377924326262
13793	0.574236094128	0.510376727766	0.522334308887	0.510376727766
13794	0.506383775016	0.775418613532	0.678401902989	0.506383775016
13795	0.29673456338	0.356578972436	0.490462880569	0.29673456338
13796	0.531720479444	0.792362011225	0.909754051361	0.531720479444
13797	0.289506617195	0.266908479784	0.0844930262363	0.0844930262363
13798	0.363621989778	0.53270626359	0.733876310243	0.363621989778
13799	0.582531674466	0.536742246965	0.636782536663	0.536742246965
13800	-0.639260324238	-0.497169137565	-0.738874092234	-0.738874092234
13801	-0.480093382867	-0.782182029816	-0.52386535455	-0.782182029816
13802	0.523097245136	0.49538031572	0.304241634875	0.304241634875
13803	0.628031222613	0.510376727766	0.678401902989	0.510376727766
13804	-0.639260324238	-0.715009019206	-0.845459557578	-0.845459557578
13805	0.750362742473	0.707266322179	0.678401902989	0.678401902989
13806	0.493606551653	0.510376727766	0.490462880569	0.490462880569
13807	0.289506617195	0.266908479784	0.0697561373976	0.0697561373976
13808	-0.78308964368	-0.668506848206	-0.693133572484	-0.78308964368
13809	0.312035290129	0.15423291754	0.342249087136	0.15423291754
13810	0.728951772719	0.617842026769	0.612128015885	0.612128015885
13811	-0.28528326804	-0.407681479951	-0.28031006094	-0.407681479951
13812	0.291330216794	0.414109442782	0.461166753205	0.291330216794
13813	0.438940685805	0.340571683358	0.30446310733	0.30446310733
13814	0.574236094128	0.458988077471	0.522334308887	0.458988077471
13815	0.597035333022	0.495135504271	0.522334308887	0.495135504271
13816	0.363621989778	0.510376727766	0.66782893043	0.363621989778
13817	-0.160464672193	-0.229350341608	-0.173787993913	-0.229350341608
13818	0.554967760423	0.603916161586	0.722336918122	0.554967760423
13819	0.554967760423	0.49538031572	0.734906608748	0.49538031572
13820	0.584962500721	0.49538031572	0.462058955965	0.462058955965
13821	0.554967760423	0.510376727766	0.470723908822	0.470723908822
13822	-0.157970816705	-0.584210496511	-0.6198140574	-0.6198140574
13823	0.23636228881	0.320906201034	0.0844930262363	0.0844930262363
13824	0.172364046894	0.39183575795	0.452014677274	0.172364046894
13825	0.0690188609932	-0.150252314265	-0.463283472798	-0.463283472798
13826	0.461836927546	0.363401045703	0.612128015885	0.363401045703
13827	-0.193941882561	-0.33723142799	-0.366148553367	-0.366148553367
13828	0.574236094128	0.633045482134	0.722336918122	0.574236094128
13829	0.29673456338	0.536742246965	0.505695484456	0.29673456338
13830	0.503662398619	0.567423440331	0.568894999368	0.503662398619
13831	0.597035333022	0.510376727766	0.490462880569	0.490462880569
13832	0.531720479444	0.802908730101	0.843991963486	0.531720479444
13833	-0.588088601708	-0.804279335454	-1.04559556061	-1.04559556061
13834	0.345671554811	0.458988077471	0.342521157181	0.342521157181
13835	0.523097245136	0.510376727766	0.48512419879	0.48512419879
13836	0.3158862881	0.414109442782	0.304241634875	0.304241634875
13837	0.363621989778	0.53270626359	0.610957709254	0.363621989778
13838	0.414210028628	0.53270626359	0.674181637469	0.414210028628
13839	0.554967760423	0.510376727766	0.470723908822	0.470723908822
13840	0.584962500721	0.617842026769	0.522334308887	0.522334308887
13841	-0.923242801016	-1.06517221103	-1.02624561125	-1.06517221103
13842	0.610725596786	0.847960840081	1.11596226321	0.610725596786
13843	0.263034405834	0.155396019781	0.25568516344	0.155396019781
13844	0.622764533434	0.632090273301	0.683764836619	0.622764533434
13845	0.554967760423	0.617842026769	0.522334308887	0.522334308887
13846	-0.503168409558	-0.630605930068	-0.907315524475	-0.907315524475
13847	-0.480093382867	-0.54122934619	-0.620557783971	-0.620557783971
13848	0.0219890037731	-0.150252314265	-0.28031006094	-0.28031006094
13849	-0.461652858554	-0.666994906295	-0.540568381363	-0.666994906295
13850	0.263034405834	0.300189586024	0.179473642159	0.179473642159
13851	0.464790534476	0.510376727766	0.470723908822	0.464790534476
13852	-0.486987341158	-0.456245996996	-0.545126216358	-0.545126216358
13853	0.582531674466	0.536742246965	0.636782536663	0.536742246965
13854	-0.28528326804	-0.35727794969	-0.173787993913	-0.35727794969
13855	-0.461652858554	-0.782182029816	-0.173787993913	-0.782182029816
13856	-0.133791215389	-0.229350341608	-0.463283472798	-0.463283472798
13857	0.582531674466	0.536742246965	0.636782536663	0.536742246965
13858	0.377924326262	0.53270626359	0.462058955965	0.377924326262
13859	-0.136850868213	-0.260151532083	-0.463283472798	-0.463283472798
13860	0.55977259226	0.568956859926	0.610957709254	0.55977259226
13861	0.363621989778	0.40376571235	0.66782893043	0.363621989778
13862	-0.461652858554	-0.418272589881	-0.456229186599	-0.461652858554
13863	0.461836927546	0.356578972436	0.452014677274	0.356578972436
13864	0.554967760423	0.510376727766	0.462058955965	0.462058955965
13865	0.335934952881	0.495135504271	0.66782893043	0.335934952881
13866	0.471717693868	0.452697822694	0.41012065717	0.41012065717
13867	0.582531674466	0.452697822694	0.41012065717	0.41012065717
13868	0.17570396444	0.195177410236	0.25568516344	0.17570396444
13869	0.197730367102	0.536742246965	0.678401902989	0.197730367102
13870	0.554967760423	0.617842026769	0.542883074639	0.542883074639
13871	0.461836927546	0.536742246965	0.636782536663	0.461836927546
13872	0.554967760423	0.39183575795	0.470723908822	0.39183575795
13873	0.3158862881	0.356578972436	0.342521157181	0.3158862881
13874	0.7344267549	0.632090273301	0.683764836619	0.632090273301
13875	0.7344267549	0.995558572622	1.1158908852	0.7344267549
13876	0.291330216794	0.536742246965	0.452014677274	0.291330216794
13877	0.438940685805	0.363401045703	0.505695484456	0.363401045703
13878	0.574236094128	0.603916161586	0.612128015885	0.574236094128
13879	0.597035333022	0.490703430512	0.48512419879	0.48512419879
13880	-0.739183419416	-0.782182029816	-0.620557783971	-0.782182029816
13881	0.481532911066	0.792362011225	0.674181637469	0.481532911066
13882	0.582531674466	0.547504647332	0.636782536663	0.547504647332
13883	0.597035333022	0.707266322179	0.612128015885	0.597035333022
13884	-0.28528326804	-0.605638248384	-0.522134689383	-0.605638248384
13885	0.251132316778	0.266908479784	-0.0613785513559	-0.0613785513559
13886	0.363621989778	0.49538031572	0.379084132739	0.363621989778
13887	0.197730367102	0.39183575795	0.66782893043	0.197730367102
13888	0.107167445379	0.0	-0.160769610758	-0.160769610758
13889	-0.160464672193	-0.35727794969	-0.16956869246	-0.35727794969
13890	-0.532873989573	-0.685934853406	-0.540568381363	-0.685934853406
13891	-1.01885902725	-0.951650110435	-0.907315524475	-1.01885902725
13892	0.582531674466	0.452697822694	0.636782536663	0.452697822694
13893	0.312035290129	0.340571683358	0.342521157181	0.312035290129
13894	0.554967760423	0.510376727766	0.490462880569	0.490462880569
13895	0.263034405834	0.389599678056	0.612128015885	0.263034405834
13896	-1.10429008195	-1.10726794407	-0.957937398654	-1.10726794407
13897	0.438940685805	0.39183575795	0.559796662946	0.39183575795
13898	-0.86249647625	-1.3168724369	-1.77216025811	-1.77216025811
13899	-0.86249647625	-0.804279335454	-1.11444822778	-1.11444822778
13900	0.554967760423	0.495135504271	0.470723908822	0.470723908822
13901	0.493606551653	0.568956859926	0.722336918122	0.493606551653
13902	0.610725596786	0.835994587836	0.909754051361	0.610725596786
13903	0.233797184609	0.260052692399	0.351225884026	0.233797184609
13904	0.438940685805	0.555921042773	0.678401902989	0.438940685805
13905	0.335934952881	0.331093408604	0.452014677274	0.331093408604
13906	0.438940685805	0.555921042773	0.66782893043	0.438940685805
13907	0.728951772719	0.510376727766	0.490462880569	0.490462880569
13908	0.39779704919	0.458988077471	0.342521157181	0.342521157181
13909	0.728951772719	0.603916161586	0.722336918122	0.603916161586
13910	-0.437709325593	-0.786017456004	-0.610024019475	-0.786017456004
13911	0.210035214816	0.0971138894251	-0.00732922646217	-0.00732922646217
13912	-0.157970816705	-0.260151532083	-0.418243458628	-0.418243458628
13913	0.5095641321	0.510376727766	0.470723908822	0.470723908822
13914	-0.503324031697	-0.804279335454	-0.579626762159	-0.804279335454
13915	-0.734834581902	-0.484873526798	-0.317425688257	-0.734834581902
13916	-0.22122424715	-0.519283159009	-0.47121620526	-0.519283159009
13917	0.622764533434	0.588198742449	0.787079037383	0.588198742449
13918	0.39779704919	0.452697822694	0.683764836619	0.39779704919
13919	-0.28528326804	-0.417477602949	-0.392789144886	-0.417477602949
13920	-0.157970816705	-0.605638248384	-0.570873739817	-0.605638248384
13921	0.363621989778	0.611459716615	0.462058955965	0.363621989778
13922	-0.28528326804	-0.418272589881	-0.28031006094	-0.418272589881
13923	-0.160464672193	-0.366872442999	-0.418243458628	-0.418243458628
13924	0.464790534476	0.49538031572	0.58900067937	0.464790534476
13925	0.406964198743	0.53270626359	0.555375286792	0.406964198743
13926	-0.0819416135362	-0.121298948341	-0.314330123753	-0.314330123753
13927	0.0	-0.212713391897	-0.314330123753	-0.314330123753
13928	0.657410962552	0.734178379361	0.647486746958	0.647486746958
13929	-0.461652858554	-0.418272589881	-0.456229186599	-0.461652858554
13930	0.582531674466	0.611459716615	0.82903005267	0.582531674466
13931	0.657410962552	0.536742246965	0.66782893043	0.536742246965
13932	-0.461652858554	-0.418272589881	-0.28031006094	-0.461652858554
13933	-0.136850868213	-0.407681479951	-0.418243458628	-0.418243458628
13934	0.582531674466	0.617842026769	0.41012065717	0.41012065717
13935	-0.279685646384	-0.86394288117	-0.94349973173	-0.94349973173
13936	-0.157970816705	-0.584210496511	-0.570873739817	-0.584210496511
13937	0.363621989778	0.356578972436	0.612128015885	0.356578972436
13938	0.493606551653	0.495135504271	0.542883074639	0.493606551653
13939	0.406964198743	0.568956859926	0.542883074639	0.406964198743
13940	0.414210028628	0.555921042773	0.733876310243	0.414210028628
13941	0.55977259226	0.632090273301	0.522334308887	0.522334308887
13942	0.531720479444	0.53270626359	0.462058955965	0.462058955965
13943	-0.426850830717	-0.54122934619	-0.510825465662	-0.54122934619
13944	0.197730367102	0.536742246965	0.610191565803	0.197730367102
13945	0.610725596786	0.611459716615	0.774819327992	0.610725596786
13946	0.531720479444	0.632090273301	0.522334308887	0.522334308887
13947	-0.157970816705	-0.584210496511	-0.570873739817	-0.584210496511
13948	0.750362742473	0.632090273301	0.522334308887	0.522334308887
13949	0.438940685805	0.510376727766	0.452014677274	0.438940685805
13950	0.3158862881	0.490703430512	0.490462880569	0.3158862881
13951	0.481532911066	0.802908730101	0.674181637469	0.481532911066
13952	0.465072091772	0.49538031572	0.636782536663	0.465072091772
13953	0.236023769647	0.0903937862704	0.263279821948	0.0903937862704
13954	0.471717693868	0.53270626359	0.774819327992	0.471717693868
13955	0.493606551653	0.495135504271	0.490462880569	0.490462880569
13956	0.55977259226	0.495135504271	0.490462880569	0.490462880569
13957	0.55977259226	0.603916161586	0.342521157181	0.342521157181
13958	0.597035333022	0.632090273301	0.559796662946	0.559796662946
13959	0.554967760423	0.568956859926	0.490462880569	0.490462880569
13960	0.335934952881	0.495135504271	0.733876310243	0.335934952881
13961	-0.413862187572	-0.474520110948	-0.425508489682	-0.474520110948
13962	0.574236094128	0.632090273301	0.542883074639	0.542883074639
13963	0.39779704919	0.547504647332	0.636782536663	0.39779704919
13964	0.574236094128	0.490703430512	0.490462880569	0.490462880569
13965	0.0376581260585	-0.260151532083	-0.522134689383	-0.522134689383
13966	-0.831160956487	-0.943627279381	-0.693133572484	-0.943627279381
13967	0.582531674466	0.547504647332	0.41012065717	0.41012065717
13968	0.414210028628	0.718081572756	0.674181637469	0.414210028628
13969	-0.480093382867	-0.584210496511	-0.620557783971	-0.620557783971
13970	0.582531674466	0.617842026769	0.636782536663	0.582531674466
13971	-0.511869808439	-0.566741502737	-0.541095994945	-0.566741502737
13972	0.493606551653	0.568956859926	0.722336918122	0.493606551653
13973	0.628031222613	0.802908730101	1.07314771327	0.628031222613
13974	-0.28528326804	-0.407681479951	-0.28031006094	-0.407681479951
13975	-0.724853779063	-0.54122934619	-0.523931260121	-0.724853779063
13976	0.335934952881	0.495135504271	0.610191565803	0.335934952881
13977	-0.831160956487	-0.924553975679	-0.990248318092	-0.990248318092
13978	0.55977259226	0.568956859926	0.490462880569	0.490462880569
13979	0.345671554811	0.458988077471	0.287662545361	0.287662545361
13980	0.657410962552	0.340571683358	0.58900067937	0.340571683358
13981	-0.78308964368	-0.647715725576	-0.52386535455	-0.78308964368
13982	0.3158862881	0.39183575795	0.304241634875	0.304241634875
13983	-0.136850868213	-0.260151532083	-0.16956869246	-0.260151532083
13984	0.554967760423	0.555921042773	0.678401902989	0.554967760423
13985	-0.193941882561	-0.33723142799	-0.312259885707	-0.33723142799
13986	-0.724928736158	-0.925346477012	-1.16729149375	-1.16729149375
13987	0.25026710976	0.414109442782	0.461166753205	0.25026710976
13988	0.574236094128	0.617842026769	0.559796662946	0.559796662946
13989	0.707012372065	0.611459716615	0.610957709254	0.610957709254
13990	0.461836927546	0.389599678056	0.683764836619	0.389599678056
13991	0.312035290129	0.414109442782	0.461166753205	0.312035290129
13992	-0.600559355772	-0.621158882388	-0.498369631982	-0.621158882388
13993	0.750362742473	0.490703430512	0.490462880569	0.490462880569
13994	0.414210028628	0.718081572756	0.909754051361	0.414210028628
13995	-0.341572624034	-0.418272589881	-0.526280714601	-0.526280714601
13996	0.610725596786	0.718081572756	0.774819327992	0.610725596786
13997	0.464790534476	0.458988077471	0.612128015885	0.458988077471
13998	-0.0819416135362	-0.150252314265	-0.418243458628	-0.418243458628
13999	0.406964198743	0.536742246965	0.559796662946	0.406964198743
14000	0.411724765238	0.617842026769	0.772706924398	0.411724765238
14001	-0.136850868213	-0.407681479951	-0.314330123753	-0.407681479951
14002	-0.243410886113	-0.388205092283	-0.448686000493	-0.448686000493
14003	-0.57306882214	-0.734124795728	-0.510825465662	-0.734124795728
14004	0.541858998751	0.547504647332	0.774819327992	0.541858998751
14005	-0.136850868213	-0.387726901634	-0.263972991296	-0.387726901634
14006	-0.133791215389	0.00219588455858	-0.134154484864	-0.134154484864
14007	0.464790534476	0.536742246965	0.58900067937	0.464790534476
14008	0.750362742473	0.617842026769	0.559796662946	0.559796662946
14009	0.657410962552	0.363401045703	0.612128015885	0.363401045703
14010	0.172364046894	0.718081572756	0.733876310243	0.172364046894
14011	0.55977259226	0.707266322179	0.761127879278	0.55977259226
14012	0.29673456338	0.155396019781	0.0434489973607	0.0434489973607
14013	0.523097245136	0.290154115571	0.304241634875	0.290154115571
14014	0.471717693868	0.39183575795	0.66782893043	0.39183575795
14015	0.0	-0.212713391897	-0.263972991296	-0.263972991296
14016	-0.204944342893	-0.497169137565	-0.417883662569	-0.497169137565
14017	0.493606551653	0.495135504271	0.612128015885	0.493606551653
14018	0.628031222613	0.802908730101	1.07314771327	0.628031222613
14019	0.461836927546	0.802908730101	0.733876310243	0.461836927546
14020	-0.160464672193	-0.229350341608	-0.28031006094	-0.28031006094
14021	0.197730367102	0.536742246965	0.66782893043	0.197730367102
14022	0.461836927546	0.611459716615	0.674181637469	0.461836927546
14023	-0.57306882214	-0.671966745009	-0.503614266986	-0.671966745009
14024	0.582531674466	0.617842026769	0.636782536663	0.582531674466
14025	0.750362742473	0.568956859926	0.522334308887	0.522334308887
14026	-0.160464672193	-0.407681479951	-0.263972991296	-0.407681479951
14027	-0.179209099791	-0.310405905959	-0.326518385395	-0.326518385395
14028	0.464790534476	0.363401045703	0.342521157181	0.342521157181
14029	0.523097245136	0.510376727766	0.470723908822	0.470723908822
14030	-0.28528326804	-0.584210496511	-0.693185118166	-0.693185118166
14031	-0.901033549199	-0.951650110435	-1.04559556061	-1.04559556061
14032	0.531720479444	0.718081572756	0.909754051361	0.531720479444
14033	0.345671554811	0.536742246965	0.342521157181	0.342521157181
14034	0.597035333022	0.792362011225	1.19874602685	0.597035333022
14035	0.363621989778	0.40376571235	0.66782893043	0.363621989778
14036	0.493606551653	0.495135504271	0.522334308887	0.493606551653
14037	0.597035333022	0.617842026769	0.559796662946	0.559796662946
14038	0.481532911066	0.510376727766	0.490462880569	0.481532911066
14039	0.471717693868	0.718081572756	0.674181637469	0.471717693868
14040	0.263034405834	-0.0167424373727	0.156188424159	-0.0167424373727
14041	-0.160464672193	-0.366872442999	-0.173787993913	-0.366872442999
14042	0.622764533434	0.775418613532	1.02441647641	0.622764533434
14043	0.406964198743	0.735882393472	0.774819327992	0.406964198743
14044	0.684498174272	0.751735101968	0.722336918122	0.684498174272
14045	0.554967760423	0.490703430512	0.470723908822	0.470723908822
14046	-0.461652858554	-0.418272589881	-0.314330123753	-0.461652858554
14047	0.464790534476	0.356578972436	0.522334308887	0.356578972436
14048	-0.57306882214	-0.614254570096	-0.523931260121	-0.614254570096
14049	-0.436099114807	-0.500433021731	-0.417883662569	-0.500433021731
14050	0.461836927546	0.536742246965	0.442313056566	0.442313056566
14051	-0.131063755753	-0.35727794969	-0.147530004154	-0.35727794969
14052	0.55977259226	0.611459716615	0.490462880569	0.490462880569
14053	0.554967760423	0.510376727766	0.490462880569	0.490462880569
14054	0.707012372065	0.568956859926	0.522334308887	0.522334308887
14055	0.3158862881	0.495135504271	0.359350336774	0.3158862881
14056	0.345671554811	0.458988077471	0.342521157181	0.342521157181
14057	0.0	-0.121298948341	-0.28031006094	-0.28031006094
14058	-0.28528326804	-0.407681479951	-0.28031006094	-0.407681479951
14059	-0.503168409558	-0.69917685756	-1.08281921608	-1.08281921608
14060	0.684452698534	0.847960840081	0.909754051361	0.684452698534
14061	0.55977259226	0.490703430512	0.384613421326	0.384613421326
14062	-0.131063755753	-0.35727794969	-0.0947551024364	-0.35727794969
14063	-0.279685646384	-0.668506848206	-0.510825465662	-0.668506848206
14064	0.335934952881	0.63856846318	0.678401902989	0.335934952881
14065	-0.131063755753	-0.35727794969	-0.16956869246	-0.35727794969
14066	0.464790534476	0.39183575795	0.612128015885	0.39183575795
14067	0.60145062351	0.555921042773	0.58900067937	0.555921042773
14068	-0.341572624034	-0.329292644346	-0.522134689383	-0.522134689383
14069	0.263034405834	0.536742246965	0.66782893043	0.263034405834
14070	-0.836738728839	-1.20162579245	-1.66259118462	-1.66259118462
14071	0.574236094128	0.510376727766	0.490462880569	0.490462880569
14072	-0.526068811668	-0.782332595796	-0.570873739817	-0.782332595796
14073	0.363621989778	0.40376571235	0.674181637469	0.363621989778
14074	-0.480093382867	-0.542235357503	-0.52386535455	-0.542235357503
14075	0.464790534476	0.707266322179	0.58900067937	0.464790534476
14076	0.713817566398	0.718081572756	0.965172740686	0.713817566398
14077	-0.136850868213	-0.605638248384	-0.570873739817	-0.605638248384
14078	-0.836738728839	-0.925346477012	-1.04109400006	-1.04109400006
14079	1.00150830651	0.775418613532	1.10183315475	0.775418613532
14080	0.39779704919	0.458988077471	0.470723908822	0.39779704919
14081	0.438940685805	0.536742246965	0.462058955965	0.438940685805
14082	0.29673456338	0.340571683358	0.109698703362	0.109698703362
14083	0.438940685805	0.49538031572	0.636782536663	0.438940685805
14084	0.503662398619	0.290154115571	0.0844930262363	0.0844930262363
14085	0.233797184609	0.611459716615	0.674181637469	0.233797184609
14086	0.345671554811	0.469639684366	0.342521157181	0.342521157181
14087	0.464790534476	0.363401045703	0.48512419879	0.363401045703
14088	0.377924326262	0.53270626359	0.843991963486	0.377924326262
14089	0.584962500721	0.547504647332	0.610957709254	0.547504647332
14090	0.345671554811	0.458988077471	0.351225884026	0.345671554811
14091	0.574236094128	0.603916161586	0.559796662946	0.559796662946
14092	0.628031222613	0.617842026769	0.522334308887	0.522334308887
14093	0.398989558047	0.63856846318	0.610191565803	0.398989558047
14094	-0.160464672193	-0.35727794969	-0.16956869246	-0.35727794969
14095	0.3158862881	0.555921042773	0.522334308887	0.3158862881
14096	-0.406159347932	-0.671966745009	-0.543407437902	-0.671966745009
14097	-0.131063755753	-0.366872442999	-0.16956869246	-0.366872442999
14098	1.09179247592	0.802908730101	0.636782536663	0.636782536663
14099	0.493606551653	0.495135504271	0.678401902989	0.493606551653
14100	0.29673456338	0.39183575795	0.462058955965	0.29673456338
14101	-0.136850868213	-0.407681479951	-0.463283472798	-0.463283472798
14102	0.60145062351	0.707266322179	0.58900067937	0.58900067937
14103	0.438940685805	0.452697822694	0.774819327992	0.438940685805
14104	-0.136850868213	-0.407681479951	-0.463283472798	-0.463283472798
14105	0.531720479444	0.835994587836	0.965172740686	0.531720479444
14106	-0.436099114807	-0.227215468789	-0.307957762976	-0.436099114807
14107	-0.403846764758	-0.407681479951	-0.314330123753	-0.407681479951
14108	0.406964198743	0.340571683358	0.384613421326	0.340571683358
14109	0.345671554811	0.458988077471	0.342521157181	0.342521157181
14110	0.464790534476	0.510376727766	0.351225884026	0.351225884026
14111	0.29673456338	0.49538031572	0.266154452179	0.266154452179
14112	0.554967760423	0.510376727766	0.461166753205	0.461166753205
14113	0.582531674466	0.617842026769	0.522334308887	0.522334308887
14114	-0.733138814626	-0.782182029816	-0.620557783971	-0.782182029816
14115	-0.461652858554	-0.666994906295	-0.65703952576	-0.666994906295
14116	-0.275915697131	-0.479517279819	-0.523931260121	-0.523931260121
14117	0.3158862881	0.469639684366	0.48512419879	0.3158862881
14118	1.06883106127	0.775418613532	1.12095813163	0.775418613532
14119	0.0690188609932	-0.212713391897	-0.316125319701	-0.316125319701
14120	0.210035214816	0.266908479784	0.127348661161	0.127348661161
14121	0.597035333022	0.611459716615	0.542883074639	0.542883074639
14122	0.335934952881	0.536742246965	0.452014677274	0.335934952881
14123	-1.13674739426	-1.17388548227	-1.15771191162	-1.17388548227
14124	0.438940685805	0.536742246965	0.452014677274	0.438940685805
14125	0.263034405834	0.195177410236	0.342249087136	0.195177410236
14126	-0.15164770607	-0.33723142799	-0.460550630355	-0.460550630355
14127	0.39779704919	0.536742246965	0.522334308887	0.39779704919
14128	0.554967760423	0.510376727766	0.379084132739	0.379084132739
14129	-0.160464672193	-0.418272589881	-0.263972991296	-0.418272589881
14130	0.5095641321	0.63856846318	0.965172740686	0.5095641321
14131	-0.268935007273	-0.364701092812	-0.316402602648	-0.364701092812
14132	0.3158862881	0.414109442782	0.461166753205	0.3158862881
14133	-0.0949965139357	-0.150252314265	-0.463283472798	-0.463283472798
14134	-0.43089145048	-0.548430769626	-0.570873739817	-0.570873739817
14135	0.554967760423	0.490703430512	0.470723908822	0.470723908822
14136	0.0	-0.121298948341	-0.160769610758	-0.160769610758
14137	0.263034405834	0.363401045703	0.342521157181	0.263034405834
14138	0.438940685805	0.536742246965	0.66782893043	0.438940685805
14139	-0.28528326804	-0.387726901634	-0.314330123753	-0.387726901634
14140	0.17570396444	0.40376571235	0.41012065717	0.17570396444
14141	-0.526068811668	-0.782332595796	-0.960448969839	-0.960448969839
14142	0.312035290129	0.340571683358	0.384613421326	0.312035290129
14143	0.398989558047	0.536742246965	0.610191565803	0.398989558047
14144	-0.805536322244	-0.479517279819	-0.570873739817	-0.805536322244
14145	0.25026710976	0.469639684366	0.342521157181	0.25026710976
14146	0.582531674466	0.547504647332	0.522334308887	0.522334308887
14147	-0.557481764299	-0.566741502737	-0.506440029656	-0.566741502737
14148	0.309855262587	0.389599678056	0.462058955965	0.309855262587
14149	-0.136850868213	-0.329292644346	-0.463283472798	-0.463283472798
14150	0.610725596786	0.835994587836	0.865108434796	0.610725596786
14151	0.584962500721	0.547504647332	0.636782536663	0.547504647332
14152	0.406964198743	0.568956859926	0.490462880569	0.406964198743
14153	0.335934952881	0.611459716615	0.662223606628	0.335934952881
14154	-0.0819416135362	-0.150252314265	-0.463283472798	-0.463283472798
14155	0.55977259226	0.603916161586	0.559796662946	0.55977259226
14156	0.25026710976	0.53270626359	0.351225884026	0.25026710976
14157	-0.341572624034	-0.782332595796	-0.620557783971	-0.782332595796
14158	-0.28528326804	-0.35727794969	-0.28031006094	-0.35727794969
14159	0.461836927546	0.617842026769	0.66782893043	0.461836927546
14160	0.406964198743	0.603916161586	0.559796662946	0.406964198743
14161	0.750362742473	0.611459716615	0.522334308887	0.522334308887
14162	-0.461652858554	-0.418272589881	-0.314330123753	-0.461652858554
14163	0.312035290129	0.452697822694	0.66782893043	0.312035290129
14164	0.464790534476	0.49538031572	0.304241634875	0.304241634875
14165	0.584962500721	0.632090273301	0.522334308887	0.522334308887
14166	0.493606551653	0.490703430512	0.384613421326	0.384613421326
14167	-0.480093382867	-0.542235357503	-0.523931260121	-0.542235357503
14168	0.414210028628	0.812700289311	0.774819327992	0.414210028628
14169	0.438940685805	0.547504647332	0.647486746958	0.438940685805
14170	-0.951722165506	-1.09240461926	-0.872476836165	-1.09240461926
14171	0.263034405834	0.469639684366	0.48512419879	0.263034405834
14172	0.25026710976	0.536742246965	0.612128015885	0.25026710976
14173	0.406964198743	0.568956859926	0.522334308887	0.406964198743
14174	0.523097245136	0.331093408604	0.442313056566	0.331093408604
14175	0.464790534476	0.414109442782	0.522334308887	0.414109442782
14176	0.464790534476	0.490703430512	0.490462880569	0.464790534476
14177	-0.11547721742	-0.387726901634	-0.28031006094	-0.387726901634
14178	0.471717693868	0.53270626359	0.774819327992	0.471717693868
14179	0.55977259226	0.490703430512	0.461166753205	0.461166753205
14180	0.0	-0.212713391897	-0.28031006094	-0.28031006094
14181	-0.204944342893	-0.522175733495	-0.389188884556	-0.522175733495
14182	0.574236094128	0.707266322179	0.734906608748	0.574236094128
14183	0.493606551653	0.555921042773	0.58900067937	0.493606551653
14184	0.17570396444	0.389599678056	0.452014677274	0.17570396444
14185	0.554967760423	0.490703430512	0.470723908822	0.470723908822
14186	0.471717693868	0.802908730101	0.843991963486	0.471717693868
14187	0.506383775016	0.802908730101	0.774819327992	0.506383775016
14188	-0.28528326804	-0.260151532083	-0.28031006094	-0.28528326804
14189	0.23636228881	0.155396019781	0.287662545361	0.155396019781
14190	1.06883106127	0.802908730101	1.02441647641	0.802908730101
14191	0.582531674466	0.632090273301	0.636782536663	0.582531674466
14192	-0.341572624034	-0.584210496511	-0.522134689383	-0.584210496511
14193	0.251132316778	0.237299281009	0.266154452179	0.237299281009
14194	-0.160464672193	-0.260151532083	-0.314330123753	-0.314330123753
14195	0.5095641321	0.834673899694	0.865108434796	0.5095641321
14196	0.55977259226	0.510376727766	0.384613421326	0.384613421326
14197	0.582531674466	0.547504647332	0.636782536663	0.547504647332
14198	0.554967760423	0.718081572756	0.647486746958	0.554967760423
14199	0.750362742473	0.632090273301	0.542883074639	0.542883074639
14200	0.298081352933	0.266908479784	0.0728550289526	0.0728550289526
14201	0.597035333022	0.617842026769	0.490462880569	0.490462880569
14202	0.554967760423	0.510376727766	0.522334308887	0.510376727766
14203	-0.461652858554	-0.782182029816	-0.28031006094	-0.782182029816
14204	0.55977259226	0.568956859926	0.610957709254	0.55977259226
14205	0.406964198743	0.632090273301	0.542883074639	0.406964198743
14206	-0.341572624034	-0.605638248384	-0.6198140574	-0.6198140574
14207	0.597035333022	0.707266322179	0.761127879278	0.597035333022
14208	-0.403846764758	-0.407681479951	-0.314330123753	-0.407681479951
14209	0.3158862881	0.356578972436	0.351225884026	0.3158862881
14210	-0.526068811668	-0.671966745009	-0.524871495703	-0.671966745009
14211	-0.157970816705	-0.584210496511	-0.522134689383	-0.584210496511
14212	0.531720479444	0.53270626359	0.761127879278	0.531720479444
14213	-0.600559355772	-0.782332595796	-1.04559556061	-1.04559556061
14214	0.406964198743	0.363401045703	0.287662545361	0.287662545361
14215	-0.157970816705	-0.584210496511	-0.463283472798	-0.584210496511
14216	-1.10429008195	-0.943627279381	-1.20999232151	-1.20999232151
14217	-0.0819416135362	-0.150252314265	-0.418243458628	-0.418243458628
14218	0.574236094128	0.633045482134	0.559796662946	0.559796662946
14219	-0.578703510249	-1.10726794407	-1.11444822778	-1.11444822778
14220	0.312035290129	0.469639684366	0.48512419879	0.312035290129
14221	-0.38037036739	-0.417477602949	-0.460550630355	-0.460550630355
14222	0.0	0.121250015243	0.156188424159	0.0
14223	0.0	0.0	-0.314330123753	-0.314330123753
14224	0.406964198743	0.414109442782	0.384613421326	0.384613421326
14225	0.554967760423	0.617842026769	0.470723908822	0.470723908822
14226	-0.461652858554	-0.35727794969	-0.28031006094	-0.461652858554
14227	0.39779704919	0.39183575795	0.58900067937	0.39183575795
14228	0.23636228881	0.266908479784	0.266154452179	0.23636228881
14229	0.461836927546	0.547504647332	0.470723908822	0.461836927546
14230	0.335934952881	0.39183575795	0.452014677274	0.335934952881
14231	0.25026710976	0.555921042773	0.48512419879	0.25026710976
14232	0.0	-0.150252314265	-0.570873739817	-0.570873739817
14233	0.335934952881	0.63856846318	0.66782893043	0.335934952881
14234	0.291330216794	0.53270626359	0.774819327992	0.291330216794
14235	0.554967760423	0.632090273301	0.610957709254	0.554967760423
14236	0.29673456338	0.49538031572	0.304241634875	0.29673456338
14237	-0.532873989573	-0.671966745009	-0.506440029656	-0.671966745009
14238	0.398989558047	0.495135504271	0.66782893043	0.398989558047
14239	0.175367086511	0.356578972436	0.442313056566	0.175367086511
14240	0.60145062351	0.59133925225	0.620027661153	0.59133925225
14241	-0.157970816705	-0.229350341608	-0.418243458628	-0.418243458628
14242	-0.43089145048	-0.548430769626	-0.855342247319	-0.855342247319
14243	-0.437709325593	-0.519283159009	-0.311850097638	-0.519283159009
14244	0.438940685805	0.356578972436	0.342521157181	0.342521157181
14245	0.55977259226	0.707266322179	0.505695484456	0.505695484456
14246	0.3158862881	0.458988077471	0.156188424159	0.156188424159
14247	0.582531674466	0.611459716615	0.820934859579	0.582531674466
14248	-0.341572624034	-0.35727794969	-0.704034797818	-0.704034797818
14249	0.610725596786	0.718081572756	0.733876310243	0.610725596786
14250	0.628031222613	0.835994587836	0.965172740686	0.628031222613
14251	-0.28528326804	-0.407681479951	-0.418243458628	-0.418243458628
14252	0.574236094128	0.632090273301	0.542883074639	0.542883074639
14253	-0.600559355772	-0.699820632086	-0.701832879535	-0.701832879535
14254	0.55977259226	0.547504647332	0.48512419879	0.48512419879
14255	0.493606551653	0.340571683358	0.384613421326	0.340571683358
14256	0.111892880071	0.495135504271	0.678401902989	0.111892880071
14257	-0.600559355772	-0.734124795728	-0.94349973173	-0.94349973173
14258	0.464790534476	0.633045482134	0.58900067937	0.464790534476
14259	-0.43089145048	-0.584210496511	-0.570873739817	-0.584210496511
14260	0.622764533434	0.617842026769	0.636782536663	0.617842026769
14261	0.345671554811	0.536742246965	0.559796662946	0.345671554811
14262	0.471717693868	0.555921042773	0.522334308887	0.471717693868
14263	-0.136850868213	-0.212713391897	-0.314330123753	-0.314330123753
14264	-0.461652858554	-0.782182029816	-0.620557783971	-0.782182029816
14265	0.60145062351	0.567423440331	0.620027661153	0.567423440331
14266	-0.28528326804	-0.654025558884	-0.620557783971	-0.654025558884
14267	0.493606551653	0.495135504271	0.470723908822	0.470723908822
14268	0.55977259226	0.617842026769	0.612128015885	0.55977259226
14269	0.471717693868	0.547504647332	0.522334308887	0.471717693868
14270	-0.503168409558	-0.67409273846	-0.679411437342	-0.679411437342
14271	-1.18762700318	-1.10726794407	-1.4563525506	-1.4563525506
14272	0.3158862881	0.260052692399	0.342249087136	0.260052692399
14273	0.172364046894	0.63856846318	0.66782893043	0.172364046894
14274	0.584962500721	0.452697822694	0.555375286792	0.452697822694
14275	0.597035333022	0.495135504271	0.610957709254	0.495135504271
14276	0.554967760423	0.490703430512	0.470723908822	0.470723908822
14277	0.3158862881	0.300189586024	0.384613421326	0.300189586024
14278	0.464790534476	0.490703430512	0.490462880569	0.464790534476
14279	0.728951772719	0.568956859926	0.490462880569	0.490462880569
14280	0.107167445379	-0.121298948341	-0.314330123753	-0.314330123753
14281	0.47999294112	0.356578972436	0.442313056566	0.356578972436
14282	0.363621989778	0.356578972436	0.342521157181	0.342521157181
14283	-0.136850868213	-0.387726901634	-0.314330123753	-0.387726901634
14284	0.197730367102	0.389599678056	0.584061379404	0.197730367102
14285	0.628031222613	0.363401045703	0.65014913238	0.363401045703
14286	0.414210028628	0.495135504271	0.897482430216	0.414210028628
14287	0.363621989778	0.510376727766	0.452014677274	0.363621989778
14288	0.335934952881	0.611459716615	0.662223606628	0.335934952881
14289	0.493606551653	0.510376727766	0.522334308887	0.493606551653
14290	0.464790534476	0.490703430512	0.490462880569	0.464790534476
14291	-0.724853779063	-0.782182029816	-0.523931260121	-0.782182029816
14292	0.597035333022	0.617842026769	0.490462880569	0.490462880569
14293	0.554967760423	0.510376727766	0.470723908822	0.470723908822
14294	0.3158862881	0.469639684366	0.48512419879	0.3158862881
14295	-0.275915697131	-0.497169137565	-0.510825465662	-0.510825465662
14296	0.464790534476	0.458988077471	0.559796662946	0.458988077471
14297	0.438940685805	0.39183575795	0.442313056566	0.39183575795
14298	-0.442518235701	-0.566741502737	-0.448686000493	-0.566741502737
14299	0.406964198743	0.353234637291	0.304241634875	0.304241634875
14300	-0.136850868213	-0.366872442999	-0.173787993913	-0.366872442999
14301	0.0	-0.150252314265	-0.463283472798	-0.463283472798
14302	0.233797184609	0.243589638537	0.351225884026	0.233797184609
14303	-0.133791215389	-0.329292644346	-0.28031006094	-0.329292644346
14304	-0.526068811668	-0.707099364128	-0.6198140574	-0.707099364128
14305	-0.938599455336	-0.67409273846	-1.02624561125	-1.02624561125
14306	0.0219890037731	-0.212713391897	-0.263972991296	-0.263972991296
14307	0.554967760423	0.510376727766	0.470723908822	0.470723908822
14308	-0.131063755753	-0.229350341608	-0.147530004154	-0.229350341608
14309	0.0376581260585	-0.150252314265	-0.263972991296	-0.263972991296
14310	0.25026710976	0.155766461762	0.179473642159	0.155766461762
14311	0.17570396444	0.40376571235	0.286594288516	0.17570396444
14312	0.464790534476	0.510376727766	0.490462880569	0.464790534476
14313	0.226990656435	0.15423291754	0.1533665284	0.1533665284
14314	0.506383775016	0.735882393472	0.774819327992	0.506383775016
14315	0.584962500721	0.617842026769	0.522334308887	0.522334308887
14316	0.5095641321	0.510376727766	0.48512419879	0.48512419879
14317	0.236023769647	0.356578972436	0.359350336774	0.236023769647
14318	-0.0819416135362	-0.212713391897	-0.463283472798	-0.463283472798
14319	0.0376581260585	-0.150252314265	-0.314330123753	-0.314330123753
14320	0.438940685805	0.39183575795	0.452014677274	0.39183575795
14321	0.582531674466	0.597812503464	0.700439718141	0.582531674466
14322	0.23636228881	0.363401045703	0.522334308887	0.23636228881
14323	0.172364046894	0.323327271294	0.266154452179	0.172364046894
14324	0.55977259226	0.568956859926	0.522334308887	0.522334308887
14325	0.574236094128	0.632090273301	0.559796662946	0.559796662946
14326	-0.28528326804	-0.418272589881	-0.28031006094	-0.418272589881
14327	0.584962500721	0.547504647332	0.636782536663	0.547504647332
14328	-0.437709325593	-0.685934853406	-0.506440029656	-0.685934853406
14329	0.23636228881	0.356578972436	0.263279821948	0.23636228881
14330	-0.543029243427	-0.548430769626	-0.543407437902	-0.548430769626
14331	0.263034405834	0.458988077471	0.342521157181	0.263034405834
14332	0.464790534476	0.49538031572	0.266154452179	0.266154452179
14333	0.584962500721	0.632090273301	0.636782536663	0.584962500721
14334	-0.136850868213	-0.150252314265	-0.314330123753	-0.314330123753
14335	-0.526068811668	-0.711371849531	-0.922207236264	-0.922207236264
14336	0.263034405834	0.300189586024	0.0728550289526	0.0728550289526
14337	0.582531674466	0.597812503464	0.700439718141	0.582531674466
14338	0.554967760423	0.510376727766	0.490462880569	0.490462880569
14339	0.464790534476	0.490703430512	0.66782893043	0.464790534476
14340	0.29673456338	0.300189586024	0.0697561373976	0.0697561373976
14341	0.628031222613	0.617842026769	1.02441647641	0.617842026769
14342	0.335934952881	0.536742246965	0.678401902989	0.335934952881
14343	0.414210028628	0.536742246965	0.66782893043	0.414210028628
14344	0.406964198743	0.389599678056	0.555375286792	0.389599678056
14345	0.728951772719	0.510376727766	0.470723908822	0.470723908822
14346	0.493606551653	0.510376727766	0.722336918122	0.493606551653
14347	0.471717693868	0.735882393472	0.774819327992	0.471717693868
14348	-0.11547721742	-0.35727794969	-0.16956869246	-0.35727794969
14349	0.335934952881	0.53270626359	0.462058955965	0.335934952881
14350	0.554967760423	0.568956859926	0.610957709254	0.554967760423
14351	0.5095641321	0.568956859926	0.865108434796	0.5095641321
14352	0.554967760423	0.510376727766	0.522334308887	0.510376727766
14353	0.263034405834	0.387289942983	0.266154452179	0.263034405834
14354	0.481532911066	0.792362011225	0.610957709254	0.481532911066
14355	0.29673456338	0.49538031572	0.568894999368	0.29673456338
14356	0.210035214816	0.290154115571	0.0844930262363	0.0844930262363
14357	0.728951772719	0.632090273301	0.522334308887	0.522334308887
14358	0.471717693868	0.39176922298	0.674181637469	0.39176922298
14359	0.263034405834	0.340571683358	0.109698703362	0.109698703362
14360	0.597035333022	0.707266322179	0.734906608748	0.597035333022
14361	0.464790534476	0.469639684366	0.470723908822	0.464790534476
14362	0.23636228881	0.452697822694	0.843991963486	0.23636228881
14363	0.55977259226	0.617842026769	0.722336918122	0.55977259226
14364	-0.136850868213	-0.35727794969	-0.16956869246	-0.35727794969
14365	-0.28528326804	-0.35727794969	-0.173787993913	-0.35727794969
14366	0.335934952881	0.617842026769	0.522334308887	0.335934952881
14367	0.531720479444	0.53270626359	0.462058955965	0.462058955965
14368	0.55977259226	0.633045482134	0.761127879278	0.55977259226
14369	0.312035290129	0.389599678056	0.647486746958	0.312035290129
14370	-0.0819416135362	-0.121298948341	-0.160769610758	-0.160769610758
14371	0.461836927546	0.536742246965	0.522334308887	0.461836927546
14372	0.628031222613	0.617842026769	1.1158908852	0.617842026769
14373	-0.160464672193	-0.35727794969	-0.28031006094	-0.35727794969
14374	0.574236094128	0.510376727766	0.490462880569	0.490462880569
14375	-0.0949965139357	-0.407681479951	-0.463283472798	-0.463283472798
14376	-0.160464672193	-0.407681479951	-0.314330123753	-0.407681479951
14377	0.471717693868	0.353234637291	0.304241634875	0.304241634875
14378	0.161778089541	0.0971138894251	0.442313056566	0.0971138894251
14379	0.263034405834	0.414109442782	0.384613421326	0.263034405834
14380	-1.01999147519	-0.782182029816	-0.855574502142	-1.01999147519
14381	0.471717693868	0.510376727766	0.452014677274	0.452014677274
14382	0.5095641321	0.510376727766	0.470723908822	0.470723908822
14383	0.464790534476	0.490703430512	0.470723908822	0.464790534476
14384	-0.11547721742	-0.35727794969	-0.147530004154	-0.35727794969
14385	0.493606551653	0.568956859926	0.722336918122	0.493606551653
14386	-0.0819416135362	-0.229350341608	-0.314330123753	-0.314330123753
14387	0.584962500721	0.387289942983	0.287662545361	0.287662545361
14388	0.29673456338	0.49538031572	0.266154452179	0.266154452179
14389	0.554967760423	0.555921042773	0.522334308887	0.522334308887
14390	0.107167445379	0.00219588455858	-0.147530004154	-0.147530004154
14391	-0.160464672193	-0.407681479951	-0.314330123753	-0.407681479951
14392	0.493606551653	0.495135504271	0.58900067937	0.493606551653
14393	-0.461652858554	-0.418272589881	-0.314330123753	-0.461652858554
14394	0.172364046894	0.536742246965	0.452014677274	0.172364046894
14395	0.0690188609932	-0.150252314265	-0.463283472798	-0.463283472798
14396	0.582531674466	0.547504647332	0.41012065717	0.41012065717
14397	-0.28528326804	-0.229350341608	-0.28031006094	-0.28528326804
14398	0.172364046894	0.495135504271	0.66782893043	0.172364046894
14399	-0.149895430483	-0.472010770671	-0.55334237915	-0.55334237915
14400	0.55977259226	0.568956859926	0.490462880569	0.490462880569
14401	0.263034405834	0.195177410236	0.266154452179	0.195177410236
14402	0.363621989778	0.39183575795	0.674181637469	0.363621989778
14403	-0.136850868213	-0.229350341608	-0.147530004154	-0.229350341608
14404	-0.480093382867	-0.782182029816	-0.6198140574	-0.782182029816
14405	-0.28528326804	-0.584210496511	-0.620557783971	-0.620557783971
14406	0.197730367102	0.536742246965	0.733876310243	0.197730367102
14407	-1.01885902725	-0.951650110435	-0.880260755726	-1.01885902725
14408	0.175367086511	0.290154115571	0.0697561373976	0.0697561373976
14409	0.251132316778	0.300189586024	0.0697561373976	0.0697561373976
14410	0.3158862881	0.387289942983	0.461166753205	0.3158862881
14411	0.471717693868	0.802908730101	0.865108434796	0.471717693868
14412	-0.136850868213	-0.584210496511	-0.6198140574	-0.6198140574
14413	0.263034405834	0.266908479784	0.109698703362	0.109698703362
14414	0.335934952881	0.603916161586	0.559796662946	0.335934952881
14415	0.471717693868	0.63856846318	0.674181637469	0.471717693868
14416	0.197730367102	0.389599678056	0.66782893043	0.197730367102
14417	0.309855262587	0.53270626359	0.462058955965	0.309855262587
14418	0.554967760423	0.568956859926	0.490462880569	0.490462880569
14419	0.750362742473	0.632090273301	0.610957709254	0.610957709254
14420	0.610725596786	0.812700289311	0.82903005267	0.610725596786
14421	-0.160464672193	-0.407681479951	-0.28031006094	-0.407681479951
14422	-0.486987341158	-0.621158882388	-0.545126216358	-0.621158882388
14423	-0.314314910777	-0.500433021731	-0.526841513742	-0.526841513742
14424	0.0	-0.260151532083	-0.522134689383	-0.522134689383
14425	0.584962500721	0.632090273301	0.522334308887	0.522334308887
14426	-0.0819416135362	-0.329292644346	-0.463283472798	-0.463283472798
14427	0.406964198743	0.555921042773	0.774819327992	0.406964198743
14428	0.481532911066	0.792362011225	0.674181637469	0.481532911066
14429	0.345671554811	0.490703430512	0.522334308887	0.345671554811
14430	0.363621989778	0.458988077471	0.452014677274	0.363621989778
14431	0.628031222613	0.995558572622	1.1158908852	0.628031222613
14432	0.23636228881	0.458988077471	0.342521157181	0.23636228881
14433	0.481532911066	0.632090273301	0.647486746958	0.481532911066
14434	0.60145062351	0.713676831691	0.66782893043	0.60145062351
14435	0.55977259226	0.495135504271	0.470723908822	0.470723908822
14436	0.335934952881	0.555921042773	0.678401902989	0.335934952881
14437	-0.28528326804	-0.366872442999	-0.28031006094	-0.366872442999
14438	-0.57306882214	-0.647715725576	-0.601287350795	-0.647715725576
14439	0.713817566398	0.751735101968	1.07314771327	0.713817566398
14440	0.363621989778	0.40376571235	0.452014677274	0.363621989778
14441	-0.160464672193	-0.35727794969	-0.28031006094	-0.35727794969
14442	0.406964198743	0.469639684366	0.342521157181	0.342521157181
14443	0.597035333022	0.633045482134	0.559796662946	0.559796662946
14444	0.506383775016	0.53270626359	0.674181637469	0.506383775016
14445	-0.136850868213	-0.387726901634	-0.16956869246	-0.387726901634
14446	0.582531674466	0.617842026769	0.522334308887	0.522334308887
14447	0.197730367102	0.536742246965	0.733876310243	0.197730367102
14448	-0.461652858554	-0.407681479951	-0.314330123753	-0.461652858554
14449	0.628031222613	0.617842026769	1.1158908852	0.617842026769
14450	-0.461652858554	-0.418272589881	-0.456229186599	-0.461652858554
14451	0.574236094128	0.568956859926	0.490462880569	0.490462880569
14452	0.493606551653	0.510376727766	0.542883074639	0.493606551653
14453	0.554967760423	0.510376727766	0.490462880569	0.490462880569
14454	0.169058257625	0.300189586024	0.179473642159	0.169058257625
14455	0.406964198743	0.469639684366	0.48512419879	0.406964198743
14456	-0.157970816705	-0.654025558884	-0.693185118166	-0.693185118166
14457	0.423101774278	0.632090273301	0.678401902989	0.423101774278
14458	-0.734834581902	-0.668506848206	-0.570873739817	-0.734834581902
14459	0.345671554811	0.536742246965	0.287662545361	0.287662545361
14460	0.29673456338	0.155396019781	0.0434489973607	0.0434489973607
14461	0.251132316778	0.356578972436	0.287662545361	0.251132316778
14462	-0.511869808439	-0.473469317773	-0.389188884556	-0.511869808439
14463	0.597035333022	0.603916161586	0.612128015885	0.597035333022
14464	-0.133791215389	-0.103319611719	-0.263972991296	-0.263972991296
14465	0.597035333022	0.53270626359	0.943498454392	0.53270626359
14466	0.363621989778	0.39183575795	0.452014677274	0.363621989778
14467	-0.0819416135362	-0.329292644346	-0.460550630355	-0.460550630355
14468	0.531720479444	0.53270626359	0.674181637469	0.531720479444
14469	0.323139934556	0.290154115571	0.304241634875	0.290154115571
14470	0.531720479444	0.735882393472	0.909754051361	0.531720479444
14471	-0.461652858554	-0.605638248384	-0.872476836165	-0.872476836165
14472	0.291330216794	0.389599678056	0.452014677274	0.291330216794
14473	0.464790534476	0.536742246965	0.65014913238	0.464790534476
14474	0.438940685805	0.536742246965	0.41012065717	0.41012065717
14475	0.25026710976	0.536742246965	0.647486746958	0.25026710976
14476	0.464790534476	0.340571683358	0.384613421326	0.340571683358
14477	0.3158862881	0.387289942983	0.222091922469	0.222091922469
14478	0.29673456338	0.555921042773	0.542883074639	0.29673456338
14479	0.597035333022	0.707266322179	0.761127879278	0.597035333022
14480	0.29673456338	0.300189586024	0.266154452179	0.266154452179
14481	0.554967760423	0.510376727766	0.490462880569	0.490462880569
14482	0.335934952881	0.39183575795	0.470723908822	0.335934952881
14483	0.574236094128	0.713676831691	0.733876310243	0.574236094128
14484	0.39779704919	0.547504647332	0.522334308887	0.39779704919
14485	0.263034405834	0.14850121821	0.00944508829123	0.00944508829123
14486	-0.78308964368	-0.864367443273	-0.693185118166	-0.864367443273
14487	0.312035290129	0.340571683358	0.351225884026	0.312035290129
14488	-0.639260324238	-0.864367443273	-1.08281921608	-1.08281921608
14489	0.60145062351	0.713676831691	0.66782893043	0.60145062351
14490	0.506383775016	0.870974534331	0.897482430216	0.506383775016
14491	0.503662398619	0.300189586024	0.0844930262363	0.0844930262363
14492	0.263034405834	0.14850121821	0.00944508829123	0.00944508829123
14493	0.582531674466	0.547504647332	0.66782893043	0.547504647332
14494	0.523097245136	0.458988077471	0.304241634875	0.304241634875
14495	-0.0819416135362	-0.121298948341	-0.418243458628	-0.418243458628
14496	0.574236094128	0.632090273301	0.559796662946	0.559796662946
14497	0.584962500721	0.547504647332	0.636782536663	0.547504647332
14498	-0.480093382867	-0.418272589881	-0.523931260121	-0.523931260121
14499	0.345671554811	0.39183575795	0.351225884026	0.345671554811
14500	0.335934952881	0.495135504271	0.678401902989	0.335934952881
14501	0.438940685805	0.53270626359	0.612128015885	0.438940685805
14502	0.0690188609932	0.0	-0.134154484864	-0.134154484864
14503	-0.442518235701	-0.24526826681	-0.261717150645	-0.442518235701
14504	-0.436099114807	-0.33723142799	-0.312259885707	-0.436099114807
14505	0.17570396444	0.495135504271	0.41012065717	0.17570396444
14506	0.461836927546	0.458988077471	0.462058955965	0.458988077471
14507	0.263034405834	0.458988077471	0.647486746958	0.263034405834
14508	0.236023769647	0.320906201034	0.263279821948	0.236023769647
14509	-0.28528326804	-0.418272589881	-0.314330123753	-0.418272589881
14510	0.0	-0.0976213442153	-0.28031006094	-0.28031006094
14511	-0.480093382867	-1.13851056431	-0.620557783971	-1.13851056431
14512	0.628031222613	0.53270626359	1.10183315475	0.53270626359
14513	0.363621989778	0.458988077471	0.470723908822	0.363621989778
14514	0.461836927546	0.49538031572	0.636782536663	0.461836927546
14515	-0.136850868213	-0.407681479951	-0.522134689383	-0.522134689383
14516	0.464790534476	0.490703430512	0.470723908822	0.464790534476
14517	0.363621989778	0.536742246965	0.442313056566	0.363621989778
14518	-0.243410886113	-0.364701092812	-0.317425688257	-0.364701092812
14519	0.172364046894	0.323327271294	0.359350336774	0.172364046894
14520	0.728951772719	0.568956859926	0.522334308887	0.522334308887
14521	0.200097381646	0.356578972436	0.647486746958	0.200097381646
14522	0.7344267549	0.751735101968	1.07314771327	0.7344267549
14523	0.25026710976	0.53270626359	0.522334308887	0.25026710976
14524	0.464790534476	0.490703430512	0.490462880569	0.464790534476
14525	-0.50578812852	-0.567523224468	-0.4197741586	-0.567523224468
14526	0.172364046894	0.536742246965	0.41012065717	0.172364046894
14527	0.0	0.331093408604	0.41012065717	0.0
14528	0.7344267549	0.775418613532	1.02441647641	0.7344267549
14529	0.461836927546	0.49538031572	0.647486746958	0.461836927546
14530	0.541858998751	0.597812503464	0.700439718141	0.541858998751
14531	0.406964198743	0.568956859926	0.490462880569	0.406964198743
14532	0.3158862881	0.300189586024	0.179473642159	0.179473642159
14533	0.39779704919	0.458988077471	0.48512419879	0.39779704919
14534	0.17570396444	0.31495598776	0.30446310733	0.17570396444
14535	0.438940685805	0.53270626359	0.674181637469	0.438940685805
14536	0.471717693868	0.495135504271	0.66782893043	0.471717693868
14537	0.728951772719	0.603916161586	0.559796662946	0.559796662946
14538	-0.836147188677	-0.925346477012	-1.02624561125	-1.02624561125
14539	0.414210028628	0.802908730101	0.674181637469	0.414210028628
14540	-0.57306882214	-0.667429899613	-0.855574502142	-0.855574502142
14541	-0.739183419416	-0.782182029816	-0.620557783971	-0.782182029816
14542	-0.160464672193	-0.35727794969	-0.28031006094	-0.35727794969
14543	0.406964198743	0.340571683358	0.384613421326	0.340571683358
14544	0.197730367102	0.536742246965	0.66782893043	0.197730367102
14545	0.750362742473	0.632090273301	0.722336918122	0.632090273301
14546	-0.136850868213	-0.387726901634	-0.129940009189	-0.387726901634
14547	0.411724765238	0.536742246965	0.522334308887	0.411724765238
14548	0.628031222613	0.632090273301	0.774819327992	0.628031222613
14549	0.251132316778	0.536742246965	0.58900067937	0.251132316778
14550	0.243173983473	0.0	-0.314330123753	-0.314330123753
14551	0.210035214816	0.195177410236	0.266154452179	0.195177410236
14552	0.464790534476	0.617842026769	0.359350336774	0.359350336774
14553	0.0690188609932	-0.103319611719	-0.134154484864	-0.134154484864
14554	0.263034405834	0.389599678056	0.647486746958	0.263034405834
14555	0.406964198743	0.802908730101	0.865108434796	0.406964198743
14556	0.0690188609932	-0.260151532083	-0.314330123753	-0.314330123753
14557	0.574236094128	0.617842026769	0.542883074639	0.542883074639
14558	0.0	-0.212713391897	-0.314330123753	-0.314330123753
14559	0.461836927546	0.632090273301	0.522334308887	0.461836927546
14560	0.597035333022	0.790197865938	0.865108434796	0.597035333022
14561	0.464790534476	0.469639684366	0.48512419879	0.464790534476
14562	0.728951772719	0.633045482134	0.610957709254	0.610957709254
14563	0.438940685805	0.63856846318	0.678401902989	0.438940685805
14564	0.554967760423	0.510376727766	0.470723908822	0.470723908822
14565	-0.133791215389	-0.150252314265	-0.316125319701	-0.316125319701
14566	0.471717693868	0.389599678056	0.774819327992	0.389599678056
14567	0.438940685805	0.547504647332	0.636782536663	0.438940685805
14568	0.574236094128	0.603916161586	0.722336918122	0.574236094128
14569	0.523097245136	0.536742246965	0.522334308887	0.522334308887
14570	0.657410962552	0.707266322179	0.612128015885	0.612128015885
14571	0.554967760423	0.743595313663	0.66782893043	0.554967760423
14572	0.610725596786	0.802908730101	0.774819327992	0.610725596786
14573	0.197730367102	0.751735101968	0.722336918122	0.197730367102
14574	0.493606551653	0.536742246965	0.678401902989	0.493606551653
14575	0.574236094128	0.490703430512	0.470723908822	0.470723908822
14576	-0.836738728839	-0.767315266187	-0.845459557578	-0.845459557578
14577	0.574236094128	0.59133925225	0.612128015885	0.574236094128
14578	0.493606551653	0.63856846318	0.761127879278	0.493606551653
14579	0.610725596786	0.802908730101	1.10183315475	0.610725596786
14580	0.414210028628	0.792362011225	0.674181637469	0.414210028628
14581	0.464790534476	0.414109442782	0.304241634875	0.304241634875
14582	-0.0819416135362	-0.260151532083	-0.418243458628	-0.418243458628
14583	-0.136850868213	-0.366872442999	-0.173787993913	-0.366872442999
14584	-1.01885902725	-0.991485865865	-0.907315524475	-1.01885902725
14585	0.300233023788	0.155396019781	0.0546908395715	0.0546908395715
14586	0.750362742473	0.495135504271	0.490462880569	0.490462880569
14587	0.377924326262	0.40376571235	0.733876310243	0.377924326262
14588	0.471717693868	0.555921042773	0.41012065717	0.41012065717
14589	0.406964198743	0.49538031572	0.263279821948	0.263279821948
14590	0.554967760423	0.632090273301	0.559796662946	0.554967760423
14591	0.0219890037731	-0.150252314265	-0.28031006094	-0.28031006094
14592	-0.426850830717	-0.621158882388	-0.545126216358	-0.621158882388
14593	0.610725596786	0.632090273301	0.865108434796	0.610725596786
14594	-0.724928736158	-0.924553975679	-0.990248318092	-0.990248318092
14595	0.363621989778	0.49538031572	0.452014677274	0.363621989778
14596	0.55977259226	0.547504647332	0.636782536663	0.547504647332
14597	0.55977259226	0.617842026769	0.761127879278	0.55977259226
14598	-0.0949965139357	-0.212713391897	-0.314330123753	-0.314330123753
14599	0.0690188609932	-0.229350341608	-0.316125319701	-0.316125319701
14600	0.554967760423	0.510376727766	0.522334308887	0.510376727766
14601	0.419738367045	0.452697822694	0.48512419879	0.419738367045
14602	0.541858998751	0.547504647332	0.700439718141	0.541858998751
14603	0.554967760423	0.603916161586	0.559796662946	0.554967760423
14604	0.554967760423	0.510376727766	0.490462880569	0.490462880569
14605	0.335934952881	0.495135504271	0.66782893043	0.335934952881
14606	-0.28528326804	-0.407681479951	-0.314330123753	-0.407681479951
14607	0.554967760423	0.633045482134	0.612128015885	0.554967760423
14608	-0.395254887088	-0.566741502737	-0.506440029656	-0.566741502737
14609	-0.279685646384	-0.519283159009	-0.283305269185	-0.519283159009
14610	0.172364046894	0.39183575795	0.610191565803	0.172364046894
14611	0.750362742473	0.617842026769	0.761127879278	0.617842026769
14612	0.363621989778	0.495135504271	0.584061379404	0.363621989778
14613	0.0	-0.103319611719	-0.160769610758	-0.160769610758
14614	0.298081352933	0.155396019781	0.0546908395715	0.0546908395715
14615	0.0	-0.229350341608	-0.28031006094	-0.28031006094
14616	1.06883106127	0.995558572622	1.10183315475	0.995558572622
14617	-0.204944342893	-0.364733929191	-0.506440029656	-0.506440029656
14618	0.582531674466	0.547504647332	0.66782893043	0.547504647332
14619	0.628031222613	0.775418613532	1.02441647641	0.628031222613
14620	0.363621989778	0.555921042773	0.636782536663	0.363621989778
14621	-1.77643034886	-1.16162873336	-1.16729149375	-1.77643034886
14622	-0.503168409558	-0.782332595796	-0.960448969839	-0.960448969839
14623	0.506383775016	0.802908730101	0.774819327992	0.506383775016
14624	0.471717693868	0.617842026769	0.636782536663	0.471717693868
14625	0.17570396444	0.40376571235	0.584061379404	0.17570396444
14626	0.263034405834	0.195177410236	0.342249087136	0.195177410236
14627	0.335934952881	0.356578972436	0.452014677274	0.335934952881
14628	-0.157970816705	-0.329292644346	-0.28031006094	-0.329292644346
14629	-0.136850868213	-0.35727794969	-0.173787993913	-0.35727794969
14630	-0.724853779063	-0.804279335454	-0.523931260121	-0.804279335454
14631	0.584962500721	0.53270626359	0.48512419879	0.48512419879
14632	-1.18762700318	-1.09240461926	-1.08281921608	-1.18762700318
14633	0.172364046894	0.536742246965	0.41012065717	0.172364046894
14634	0.471717693868	0.802908730101	0.674181637469	0.471717693868
14635	-0.0949965139357	-0.260151532083	-0.463283472798	-0.463283472798
14636	0.493606551653	0.495135504271	0.48512419879	0.48512419879
14637	0.471717693868	0.53270626359	0.555375286792	0.471717693868
14638	0.438940685805	0.632090273301	0.678401902989	0.438940685805
14639	-1.18762700318	-1.10726794407	-1.11444822778	-1.18762700318
14640	0.406964198743	0.340571683358	0.384613421326	0.340571683358
14641	0.464790534476	0.39183575795	0.612128015885	0.39183575795
14642	0.554967760423	0.536742246965	0.48512419879	0.48512419879
14643	-0.131063755753	-0.366872442999	-0.173787993913	-0.366872442999
14644	0.263034405834	0.340571683358	0.342249087136	0.263034405834
14645	0.406964198743	0.713676831691	0.612128015885	0.406964198743
14646	-0.403846764758	-0.418272589881	-0.314330123753	-0.418272589881
14647	-0.11547721742	-0.229350341608	-0.16956869246	-0.229350341608
14648	0.684452698534	1.17139111236	1.10183315475	0.684452698534
14649	0.172364046894	0.363401045703	0.647486746958	0.172364046894
14650	-0.495903961386	-0.548430769626	-0.661624704642	-0.661624704642
14651	-0.461652858554	-0.418272589881	-0.456229186599	-0.461652858554
14652	0.531720479444	0.802908730101	0.774819327992	0.531720479444
14653	0.55977259226	0.568956859926	0.490462880569	0.490462880569
14654	-0.461652858554	-0.418272589881	-0.28031006094	-0.461652858554
14655	-0.395254887088	-0.418272589881	-0.524871495703	-0.524871495703
14656	0.363621989778	0.40376571235	0.452014677274	0.363621989778
14657	0.628031222613	0.734178379361	0.612128015885	0.612128015885
14658	0.600392541291	0.617842026769	0.522334308887	0.522334308887
14659	0.464790534476	0.568956859926	0.542883074639	0.464790534476
14660	0.471717693868	0.792362011225	0.662223606628	0.471717693868
14661	-0.486987341158	-0.584210496511	-0.510825465662	-0.584210496511
14662	-0.11547721742	-0.229350341608	-0.147530004154	-0.229350341608
14663	0.39779704919	0.617842026769	0.48512419879	0.39779704919
14664	0.300233023788	0.260052692399	0.0728550289526	0.0728550289526
14665	-0.600559355772	-0.699820632086	-0.701832879535	-0.701832879535
14666	-0.403846764758	-0.584210496511	-0.463283472798	-0.584210496511
14667	0.582531674466	0.536742246965	0.678401902989	0.536742246965
14668	0.210035214816	0.237299281009	0.389776962431	0.210035214816
14669	0.601679895666	0.734178379361	0.678401902989	0.601679895666
14670	-0.341572624034	-0.734124795728	-0.94349973173	-0.94349973173
14671	-0.0949965139357	-0.121298948341	-0.180330244688	-0.180330244688
14672	0.55977259226	0.568956859926	0.490462880569	0.490462880569
14673	-0.457562115925	-0.666994906295	-0.503614266986	-0.666994906295
14674	-0.136850868213	-0.229350341608	-0.314330123753	-0.314330123753
14675	0.116448663851	-0.150252314265	-0.160769610758	-0.160769610758
14676	-0.733138814626	-0.804279335454	-0.679411437342	-0.804279335454
14677	0.464790534476	0.353234637291	0.266154452179	0.266154452179
14678	0.60145062351	0.59133925225	0.522334308887	0.522334308887
14679	0.481532911066	0.597812503464	0.774819327992	0.481532911066
14680	0.414210028628	0.611459716615	0.674181637469	0.414210028628
14681	0.39779704919	0.458988077471	0.442313056566	0.39779704919
14682	0.574236094128	0.568956859926	0.559796662946	0.559796662946
14683	-0.157970816705	-0.260151532083	-0.570873739817	-0.570873739817
14684	0.55977259226	0.632090273301	0.522334308887	0.522334308887
14685	0.471717693868	0.387289942983	0.266154452179	0.266154452179
14686	-0.639639593341	-0.804279335454	-0.922207236264	-0.922207236264
14687	0.438940685805	0.495135504271	0.683764836619	0.438940685805
14688	-0.413862187572	-0.573508663375	-0.65703952576	-0.65703952576
14689	0.692177672419	0.611459716615	0.787079037383	0.611459716615
14690	0.5095641321	0.568956859926	0.522334308887	0.5095641321
14691	-0.403846764758	-0.630605930068	-0.6198140574	-0.630605930068
14692	0.438940685805	0.458988077471	0.342521157181	0.342521157181
14693	0.531720479444	0.536742246965	0.66782893043	0.531720479444
14694	0.493606551653	0.490703430512	0.490462880569	0.490462880569
14695	-0.532873989573	-0.707099364128	-0.889221115071	-0.889221115071
14696	-0.486987341158	-0.567523224468	-0.510825465662	-0.567523224468
14697	0.3158862881	0.340571683358	0.30446310733	0.30446310733
14698	-0.211874549422	-0.479517279819	-0.6198140574	-0.6198140574
14699	0.728951772719	0.611459716615	0.490462880569	0.490462880569
14700	0.584962500721	0.775418613532	0.683764836619	0.584962500721
14701	0.554967760423	0.568956859926	0.490462880569	0.490462880569
14702	0.584962500721	0.536742246965	0.66782893043	0.536742246965
14703	0.461836927546	0.536742246965	0.462058955965	0.461836927546
14704	0.464790534476	0.617842026769	0.442313056566	0.442313056566
14705	0.414210028628	0.812700289311	0.674181637469	0.414210028628
14706	-0.28528326804	-0.418272589881	-0.28031006094	-0.418272589881
14707	-0.136850868213	-0.387726901634	-0.263972991296	-0.387726901634
14708	-0.480093382867	-0.782182029816	-0.52386535455	-0.782182029816
14709	-0.403846764758	-0.35727794969	-0.28031006094	-0.403846764758
14710	-0.160464672193	-0.387726901634	-0.28031006094	-0.387726901634
14711	0.471717693868	0.555921042773	0.555375286792	0.471717693868
14712	-0.403846764758	-0.497169137565	-0.570873739817	-0.570873739817
14713	0.55977259226	0.490703430512	0.461166753205	0.461166753205
14714	0.584962500721	0.547504647332	0.636782536663	0.547504647332
14715	-0.0819416135362	-0.150252314265	-0.314330123753	-0.314330123753
14716	0.251132316778	0.49538031572	0.266154452179	0.251132316778
14717	0.574236094128	0.617842026769	0.66782893043	0.574236094128
14718	0.464790534476	0.300189586024	0.266154452179	0.266154452179
14719	0.584962500721	0.632090273301	0.636782536663	0.584962500721
14720	0.335934952881	0.536742246965	0.452014677274	0.335934952881
14721	-0.43089145048	-0.820802838314	-0.960448969839	-0.960448969839
14722	0.0690188609932	0.0	-0.28031006094	-0.28031006094
14723	0.523097245136	0.340571683358	0.234441938918	0.234441938918
14724	-0.43089145048	-0.621158882388	-0.6198140574	-0.621158882388
14725	0.0	-0.121298948341	-0.263972991296	-0.263972991296
14726	0.707012372065	0.49538031572	0.522334308887	0.49538031572
14727	0.200097381646	0.356578972436	0.205841869781	0.200097381646
14728	0.60145062351	0.567423440331	0.58900067937	0.567423440331
14729	0.464790534476	0.334653269798	0.389776962431	0.334653269798
14730	0.236023769647	0.331093408604	0.379084132739	0.236023769647
14731	-0.403846764758	-0.440572591386	-0.908960908947	-0.908960908947
14732	0.29673456338	0.266908479784	0.0844930262363	0.0844930262363
14733	-0.279685646384	-1.09240461926	-0.704034797818	-1.09240461926
14734	0.55977259226	0.617842026769	0.612128015885	0.55977259226
14735	-0.437709325593	-0.484873526798	-0.366148553367	-0.484873526798
14736	0.728951772719	0.495135504271	0.522334308887	0.495135504271
14737	-0.160464672193	-0.35727794969	-0.16956869246	-0.35727794969
14738	-0.511869808439	-0.707099364128	-0.922207236264	-0.922207236264
14739	0.531720479444	0.53270626359	0.674181637469	0.531720479444
14740	0.554967760423	0.490703430512	0.48512419879	0.48512419879
14741	0.345671554811	0.387289942983	0.266154452179	0.266154452179
14742	0.29673456338	0.290154115571	0.127348661161	0.127348661161
14743	0.200097381646	0.414109442782	0.612128015885	0.200097381646
14744	0.200097381646	0.469639684366	0.470723908822	0.200097381646
14745	0.597035333022	0.490703430512	0.384613421326	0.384613421326
14746	-0.480093382867	-0.387726901634	-0.52386535455	-0.52386535455
14747	0.335934952881	0.495135504271	0.610191565803	0.335934952881
14748	-0.28528326804	-0.35727794969	-0.523931260121	-0.523931260121
14749	-0.136850868213	-0.407681479951	-0.418243458628	-0.418243458628
14750	0.438940685805	0.555921042773	0.66782893043	0.438940685805
14751	0.411724765238	0.363401045703	0.647486746958	0.363401045703
14752	0.438940685805	0.536742246965	0.620027661153	0.438940685805
14753	0.464790534476	0.363401045703	0.559796662946	0.363401045703
14754	0.359028880705	0.39183575795	0.647486746958	0.359028880705
14755	0.406964198743	0.458988077471	0.351225884026	0.351225884026
14756	0.493606551653	0.495135504271	0.384613421326	0.384613421326
14757	0.363621989778	0.356578972436	0.452014677274	0.356578972436
14758	0.111892880071	0.555921042773	0.41012065717	0.111892880071
14759	0.471717693868	0.632090273301	0.452014677274	0.452014677274
14760	-0.275915697131	-0.54122934619	-0.498369631982	-0.54122934619
14761	0.363621989778	0.331093408604	0.41012065717	0.331093408604
14762	-0.0949965139357	-0.150252314265	-0.28031006094	-0.28031006094
14763	0.503662398619	0.49538031572	0.647486746958	0.49538031572
14764	-1.13674739426	-1.17388548227	-1.63044933074	-1.63044933074
14765	0.172364046894	0.718081572756	0.733876310243	0.172364046894
14766	0.335934952881	0.63856846318	0.610191565803	0.335934952881
14767	-0.724853779063	-0.542235357503	-0.523931260121	-0.724853779063
14768	0.335934952881	0.495135504271	0.462058955965	0.335934952881
14769	-0.38037036739	-0.621158882388	-0.522134689383	-0.621158882388
14770	0.0690188609932	-0.150252314265	-0.463283472798	-0.463283472798
14771	0.406964198743	0.835994587836	0.943498454392	0.406964198743
14772	0.750362742473	0.603916161586	0.559796662946	0.559796662946
14773	-0.269866439316	-0.500433021731	-0.417883662569	-0.500433021731
14774	0.172364046894	0.555921042773	0.452014677274	0.172364046894
14775	-0.436099114807	-0.364701092812	-0.317425688257	-0.436099114807
14776	0.55977259226	0.536742246965	0.41012065717	0.41012065717
14777	0.17570396444	0.290154115571	0.0871862981281	0.0871862981281
14778	0.610725596786	0.547504647332	0.700439718141	0.547504647332
14779	0.610725596786	0.870974534331	0.965172740686	0.610725596786
14780	0.628031222613	0.63856846318	1.1158908852	0.628031222613
14781	0.493606551653	0.414109442782	0.461166753205	0.414109442782
14782	-0.38037036739	-0.668506848206	-0.679411437342	-0.679411437342
14783	1.09179247592	1.07556190172	1.10183315475	1.07556190172
14784	-0.211874549422	-0.479517279819	-0.538446117846	-0.538446117846
14785	0.471717693868	0.802908730101	0.610957709254	0.471717693868
14786	0.335934952881	0.53270626359	0.722336918122	0.335934952881
14787	-0.511869808439	-0.668506848206	-0.737267960947	-0.737267960947
14788	0.0219890037731	-0.150252314265	-0.28031006094	-0.28031006094
14789	-0.179209099791	-0.33723142799	-0.312259885707	-0.33723142799
14790	0.574236094128	0.495135504271	0.522334308887	0.495135504271
14791	0.584962500721	0.802908730101	0.66782893043	0.584962500721
14792	0.406964198743	0.340571683358	0.30446310733	0.30446310733
14793	0.461836927546	0.707266322179	0.647486746958	0.461836927546
14794	0.363621989778	0.469639684366	0.470723908822	0.363621989778
14795	0.461836927546	0.39183575795	0.678401902989	0.39183575795
14796	-0.136850868213	-0.671966745009	-0.747884628325	-0.747884628325
14797	0.312035290129	0.414109442782	0.461166753205	0.312035290129
14798	0.0	-0.329292644346	-0.522134689383	-0.522134689383
14799	0.610725596786	0.835994587836	1.07314771327	0.610725596786
14800	0.210035214816	0.603916161586	0.559796662946	0.210035214816
14801	0.597035333022	0.707266322179	0.761127879278	0.597035333022
14802	-0.160464672193	-0.260151532083	-0.28031006094	-0.28031006094
14803	0.461836927546	0.414109442782	0.461166753205	0.414109442782
14804	0.506383775016	0.53270626359	0.462058955965	0.462058955965
14805	-0.295654015098	-0.685934853406	-0.717478736419	-0.717478736419
14806	0.582531674466	0.597812503464	0.700439718141	0.582531674466
14807	0.3158862881	0.340571683358	0.384613421326	0.3158862881
14808	0.438940685805	0.63856846318	0.678401902989	0.438940685805
14809	0.335934952881	0.198167718769	0.442313056566	0.198167718769
14810	0.335934952881	0.63856846318	0.66782893043	0.335934952881
14811	0.523097245136	0.242360869599	0.442313056566	0.242360869599
14812	1.09179247592	1.07556190172	1.12095813163	1.07556190172
14813	0.0	-0.150252314265	-0.180330244688	-0.180330244688
14814	0.116448663851	-0.0976213442153	-0.160769610758	-0.160769610758
14815	-0.461652858554	-0.418272589881	-0.28031006094	-0.461652858554
14816	0.461836927546	0.792362011225	0.674181637469	0.461836927546
14817	-0.526068811668	-0.671966745009	-0.880260755726	-0.880260755726
14818	0.506383775016	0.53270626359	0.674181637469	0.506383775016
14819	0.584962500721	0.617842026769	0.522334308887	0.522334308887
14820	0.574236094128	0.751735101968	0.865108434796	0.574236094128
14821	0.471717693868	0.63856846318	0.610191565803	0.471717693868
14822	0.481532911066	0.611459716615	0.662223606628	0.481532911066
14823	0.464790534476	0.49538031572	0.612128015885	0.464790534476
14824	0.39779704919	0.452697822694	0.647486746958	0.39779704919
14825	-0.136850868213	-0.229350341608	-0.16956869246	-0.229350341608
14826	-0.543029243427	-0.548430769626	-0.340146556998	-0.548430769626
14827	0.197730367102	0.536742246965	0.610191565803	0.197730367102
14828	0.47999294112	0.458988077471	0.287662545361	0.287662545361
14829	0.25026710976	0.237299281009	0.287662545361	0.237299281009
14830	0.25026710976	0.568956859926	0.490462880569	0.25026710976
14831	0.406964198743	0.469639684366	0.48512419879	0.406964198743
14832	0.55977259226	0.617842026769	0.610957709254	0.55977259226
14833	0.398989558047	0.40376571235	0.584061379404	0.398989558047
14834	0.438940685805	0.39183575795	0.470723908822	0.39183575795
14835	0.464790534476	0.490703430512	0.490462880569	0.464790534476
14836	0.523097245136	0.547504647332	0.636782536663	0.523097245136
14837	0.461836927546	0.49538031572	0.41012065717	0.41012065717
14838	-0.301967353156	-0.567523224468	-0.439033756115	-0.567523224468
14839	0.29673456338	0.300189586024	0.0844930262363	0.0844930262363
14840	-1.01885902725	-1.09240461926	-0.960448969839	-1.09240461926
14841	0.251132316778	0.290154115571	0.0844930262363	0.0844930262363
14842	0.628031222613	0.718081572756	0.733876310243	0.628031222613
14843	0.312035290129	0.340571683358	0.351225884026	0.312035290129
14844	0.582531674466	0.452697822694	0.41012065717	0.41012065717
14845	-0.588088601708	-0.671966745009	-0.65703952576	-0.671966745009
14846	-0.495903961386	-0.701995442205	-0.894206328832	-0.894206328832
14847	0.263034405834	0.458988077471	0.287662545361	0.263034405834
14848	0.438940685805	0.63856846318	0.843991963486	0.438940685805
14849	0.597035333022	0.490703430512	0.490462880569	0.490462880569
14850	0.554967760423	0.510376727766	0.612128015885	0.510376727766
14851	0.464790534476	0.260052692399	0.342249087136	0.260052692399
14852	0.464790534476	0.568956859926	0.559796662946	0.464790534476
14853	0.312035290129	0.356578972436	0.362899885294	0.312035290129
14854	0.628031222613	0.632090273301	0.66782893043	0.628031222613
14855	-0.739183419416	-0.864367443273	-1.60928535519	-1.60928535519
14856	-0.734834581902	-0.86394288117	-0.957937398654	-0.957937398654
14857	0.251132316778	0.0659701971933	-0.0395832243	-0.0395832243
14858	-0.160464672193	-0.407681479951	-0.173787993913	-0.407681479951
14859	0.438940685805	0.547504647332	0.522334308887	0.438940685805
14860	0.728951772719	0.633045482134	0.542883074639	0.542883074639
14861	0.406964198743	0.340571683358	0.342249087136	0.340571683358
14862	0.7344267549	0.632090273301	0.66782893043	0.632090273301
14863	0.574236094128	0.707266322179	0.612128015885	0.574236094128
14864	0.172364046894	0.555921042773	0.66782893043	0.172364046894
14865	0.345671554811	0.39183575795	0.342521157181	0.342521157181
14866	0.531720479444	0.536742246965	0.542883074639	0.531720479444
14867	1.00150830651	0.775418613532	1.02441647641	0.775418613532
14868	0.554967760423	0.510376727766	0.470723908822	0.470723908822
14869	0.17570396444	0.237299281009	0.41012065717	0.17570396444
14870	0.39779704919	0.39183575795	0.41012065717	0.39183575795
14871	0.735366153824	0.632090273301	0.522334308887	0.522334308887
14872	0.582531674466	0.547504647332	0.636782536663	0.547504647332
14873	0.55977259226	0.510376727766	0.470723908822	0.470723908822
14874	0.622764533434	0.617842026769	1.02441647641	0.617842026769
14875	0.414210028628	0.718081572756	0.674181637469	0.414210028628
14876	0.251132316778	0.320906201034	0.263279821948	0.251132316778
14877	-0.04141992738	0.555921042773	0.462058955965	-0.04141992738
14878	0.438940685805	0.414109442782	0.461166753205	0.414109442782
14879	-0.136850868213	-0.260151532083	-0.173787993913	-0.260151532083
14880	0.3158862881	0.356578972436	0.156188424159	0.156188424159
14881	-0.734834581902	-0.86394288117	-0.957937398654	-0.957937398654
14882	0.0690188609932	-0.150252314265	-0.463283472798	-0.463283472798
14883	-0.461652858554	-0.548430769626	-0.526280714601	-0.548430769626
14884	0.263034405834	0.617842026769	0.647486746958	0.263034405834
14885	0.55977259226	0.39183575795	0.342521157181	0.342521157181
14886	0.197730367102	0.495135504271	0.66782893043	0.197730367102
14887	0.25026710976	0.155766461762	0.109698703362	0.109698703362
14888	0.493606551653	0.495135504271	0.612128015885	0.493606551653
14889	0.55977259226	0.495135504271	0.490462880569	0.490462880569
14890	-0.28528326804	-0.387726901634	-0.28031006094	-0.387726901634
14891	-0.677448845271	-0.701995442205	-0.747884628325	-0.747884628325
14892	0.335934952881	0.802908730101	0.733876310243	0.335934952881
14893	0.414210028628	0.555921042773	0.674181637469	0.414210028628
14894	-0.757844323842	-0.864367443273	-1.05016736463	-1.05016736463
14895	1.00150830651	0.995558572622	1.10183315475	0.995558572622
14896	0.0	0.389599678056	0.41012065717	0.0
14897	0.116448663851	-0.150252314265	-0.28031006094	-0.28031006094
14898	0.359028880705	0.39183575795	0.287662545361	0.287662545361
14899	-0.0819416135362	-0.260151532083	-0.418243458628	-0.418243458628
14900	0.471717693868	0.39183575795	0.674181637469	0.39183575795
14901	0.481532911066	0.568956859926	0.610957709254	0.481532911066
14902	0.123184763484	0.300189586024	-0.0804857626702	-0.0804857626702
14903	0.377924326262	0.718081572756	0.843991963486	0.377924326262
14904	-0.157970816705	-0.329292644346	-0.522134689383	-0.522134689383
14905	0.172364046894	0.536742246965	0.452014677274	0.172364046894
14906	0.493606551653	0.713676831691	0.66782893043	0.493606551653
14907	-0.203906341824	-0.310405905959	-0.366148553367	-0.366148553367
14908	0.3778233849	0.495135504271	0.522334308887	0.3778233849
14909	0.55977259226	0.713676831691	0.58900067937	0.55977259226
14910	0.55977259226	0.617842026769	0.522334308887	0.522334308887
14911	-1.10429008195	-0.86394288117	-0.872476836165	-1.10429008195
14912	0.7344267549	0.802908730101	1.1158908852	0.7344267549
14913	0.172364046894	0.555921042773	0.452014677274	0.172364046894
14914	0.3158862881	0.458988077471	0.263279821948	0.263279821948
14915	-0.461652858554	-0.542235357503	-0.314330123753	-0.542235357503
14916	0.471717693868	0.53270626359	0.674181637469	0.471717693868
14917	-0.160464672193	-0.366872442999	-0.173787993913	-0.366872442999
14918	-0.724853779063	-0.711371849531	-0.894206328832	-0.894206328832
14919	0.300233023788	0.266908479784	0.0728550289526	0.0728550289526
14920	-0.486987341158	-0.35727794969	-0.460550630355	-0.486987341158
14921	0.464790534476	0.536742246965	0.612128015885	0.464790534476
14922	0.263034405834	0.195177410236	0.25568516344	0.195177410236
14923	-0.461652858554	-0.407681479951	-0.456229186599	-0.461652858554
14924	0.60145062351	0.617842026769	0.58900067937	0.58900067937
14925	-0.160464672193	-0.407681479951	-0.28031006094	-0.407681479951
14926	0.493606551653	0.495135504271	0.559796662946	0.493606551653
14927	0.251132316778	0.334653269798	0.25568516344	0.251132316778
14928	0.309855262587	0.812700289311	0.774819327992	0.309855262587
14929	0.233797184609	0.718081572756	0.462058955965	0.233797184609
14930	-0.131063755753	-0.229350341608	-0.16956869246	-0.229350341608
14931	-0.279685646384	-0.519283159009	-0.366148553367	-0.519283159009
14932	0.29673456338	0.49538031572	0.66782893043	0.29673456338
14933	0.406964198743	0.340571683358	0.266154452179	0.266154452179
14934	0.197730367102	0.389599678056	0.41012065717	0.197730367102
14935	0.25026710976	0.490703430512	0.490462880569	0.25026710976
14936	0.574236094128	0.49538031572	0.522334308887	0.49538031572
14937	0.0	-0.0976213442153	-0.0395832243	-0.0976213442153
14938	0.55977259226	0.603916161586	0.522334308887	0.522334308887
14939	-0.0949965139357	-0.329292644346	-0.460550630355	-0.460550630355
14940	0.554967760423	0.611459716615	0.522334308887	0.522334308887
14941	-0.461652858554	-0.418272589881	-0.314330123753	-0.461652858554
14942	-0.0819416135362	-0.103319611719	-0.28031006094	-0.28031006094
14943	0.17570396444	0.195177410236	0.266154452179	0.17570396444
14944	0.25026710976	0.363401045703	0.522334308887	0.25026710976
14945	0.393753940911	0.458988077471	0.66782893043	0.393753940911
14946	-0.133791215389	-0.260151532083	-0.314330123753	-0.314330123753
14947	-0.160464672193	-0.35727794969	-0.173787993913	-0.35727794969
14948	0.55977259226	0.510376727766	0.470723908822	0.470723908822
14949	-0.588088601708	-0.616822723997	-0.579626762159	-0.616822723997
14950	0.471717693868	0.555921042773	0.460595246179	0.460595246179
14951	0.3158862881	0.331093408604	0.452014677274	0.3158862881
14952	0.111892880071	0.536742246965	0.41012065717	0.111892880071
14953	0.438940685805	0.39183575795	0.66782893043	0.39183575795
14954	-0.160464672193	-0.35727794969	-0.173787993913	-0.35727794969
14955	0.601679895666	0.495135504271	0.522334308887	0.495135504271
14956	-0.901033549199	-0.835460485453	-1.04109400006	-1.04109400006
14957	-0.461652858554	-0.407681479951	-0.456229186599	-0.461652858554
14958	-0.805536322244	-0.943627279381	-1.04559556061	-1.04559556061
14959	0.363621989778	0.40376571235	0.66782893043	0.363621989778
14960	0.335934952881	0.611459716615	0.462058955965	0.335934952881
14961	-0.503168409558	-0.782332595796	-1.03496086505	-1.03496086505
14962	0.574236094128	0.495135504271	0.559796662946	0.495135504271
14963	0.554967760423	0.510376727766	0.522334308887	0.510376727766
14964	-0.461652858554	-0.542235357503	-0.28031006094	-0.542235357503
14965	-0.480093382867	-1.13851056431	-0.52386535455	-1.13851056431
14966	0.461836927546	0.331093408604	0.342521157181	0.331093408604
14967	1.06883106127	0.995558572622	1.1158908852	0.995558572622
14968	0.438940685805	0.790197865938	0.865108434796	0.438940685805
14969	0.523097245136	0.547504647332	0.636782536663	0.523097245136
14970	0.471717693868	0.63856846318	0.460595246179	0.460595246179
14971	0.531720479444	0.63856846318	0.774819327992	0.531720479444
14972	0.197730367102	0.389599678056	0.584061379404	0.197730367102
14973	-0.28528326804	-0.35727794969	-0.522134689383	-0.522134689383
14974	-0.403846764758	-0.654025558884	-0.693185118166	-0.693185118166
14975	0.111892880071	0.495135504271	0.41012065717	0.111892880071
14976	0.471717693868	0.632090273301	0.774819327992	0.471717693868
14977	0.335934952881	0.53270626359	0.674181637469	0.335934952881
14978	-0.133791215389	-0.150252314265	-0.28031006094	-0.28031006094
14979	0.17570396444	0.290154115571	0.0844930262363	0.0844930262363
14980	-0.28528326804	-0.229350341608	-0.28031006094	-0.28528326804
14981	0.39779704919	0.356578972436	0.452014677274	0.356578972436
14982	0.197730367102	0.495135504271	0.678401902989	0.197730367102
14983	0.728951772719	0.510376727766	0.470723908822	0.470723908822
14984	0.3158862881	0.469639684366	0.48512419879	0.3158862881
14985	-0.677448845271	-0.943627279381	-0.960448969839	-0.960448969839
14986	0.55977259226	0.568956859926	0.490462880569	0.490462880569
14987	0.584962500721	0.718081572756	0.733876310243	0.584962500721
14988	-0.160464672193	-0.418272589881	-0.314330123753	-0.418272589881
14989	0.345671554811	0.458988077471	0.30446310733	0.30446310733
14990	-0.28528326804	-0.366872442999	-0.173787993913	-0.366872442999
14991	-0.136850868213	-0.329292644346	-0.314330123753	-0.329292644346
14992	0.610725596786	0.812700289311	0.865108434796	0.610725596786
14993	-0.133791215389	-0.260151532083	-0.418243458628	-0.418243458628
14994	-0.131063755753	-0.35727794969	-0.173787993913	-0.35727794969
14995	0.622764533434	0.547504647332	0.636782536663	0.547504647332
14996	-0.275915697131	-0.671966745009	-0.523931260121	-0.671966745009
14997	0.728951772719	0.632090273301	0.522334308887	0.522334308887
14998	0.3158862881	0.469639684366	0.342521157181	0.3158862881
14999	-0.133791215389	-0.150252314265	-0.316125319701	-0.316125319701
15000	0.55977259226	0.611459716615	0.542883074639	0.542883074639
15001	0.707012372065	0.568956859926	0.522334308887	0.522334308887
15002	0.582531674466	0.547504647332	0.774819327992	0.547504647332
15003	0.582531674466	0.536742246965	0.636782536663	0.536742246965
15004	-0.724853779063	-0.782182029816	-0.523931260121	-0.782182029816
15005	0.263034405834	0.155396019781	0.0434489973607	0.0434489973607
15006	-0.133791215389	-0.260151532083	-0.570873739817	-0.570873739817
15007	0.55977259226	0.490703430512	0.48512419879	0.48512419879
15008	0.523097245136	0.536742246965	0.522334308887	0.522334308887
15009	0.597035333022	0.510376727766	0.734906608748	0.510376727766
15010	-1.7788725459	-1.26179148372	-1.18199607723	-1.7788725459
15011	-0.836738728839	-0.804279335454	-0.880260755726	-0.880260755726
15012	0.531720479444	0.735882393472	0.774819327992	0.531720479444
15013	0.464790534476	0.458988077471	0.342521157181	0.342521157181
15014	0.55977259226	0.617842026769	0.342521157181	0.342521157181
15015	0.39779704919	0.53270626359	0.462058955965	0.39779704919
15016	0.471717693868	0.835994587836	0.865108434796	0.471717693868
15017	0.464790534476	0.617842026769	0.612128015885	0.464790534476
15018	0.406964198743	0.510376727766	0.470723908822	0.406964198743
15019	-0.136850868213	-0.35727794969	-0.28031006094	-0.35727794969
15020	0.309855262587	0.3038001522	0.460595246179	0.3038001522
15021	0.531720479444	0.63856846318	0.462058955965	0.462058955965
15022	0.465072091772	0.198167718769	0.207760061281	0.198167718769
15023	-0.461652858554	-0.701995442205	-0.693133572484	-0.701995442205
15024	0.464790534476	0.49538031572	0.266154452179	0.266154452179
15025	-0.136850868213	-0.35727794969	-0.16956869246	-0.35727794969
15026	0.172364046894	0.536742246965	0.452014677274	0.172364046894
15027	0.750362742473	0.707266322179	0.866755226473	0.707266322179
15028	0.3158862881	0.469639684366	0.470723908822	0.3158862881
15029	-0.938599455336	-1.06517221103	-1.02624561125	-1.06517221103
15030	0.406964198743	0.363401045703	0.379084132739	0.363401045703
15031	-0.202733895566	-0.223594991542	-0.261717150645	-0.261717150645
15032	0.464790534476	0.568956859926	0.351225884026	0.351225884026
15033	-0.622261042144	-0.707114990064	-0.908960908947	-0.908960908947
15034	0.25026710976	0.490703430512	0.470723908822	0.25026710976
15035	-0.243410886113	-0.701995442205	-0.836613104987	-0.836613104987
15036	0.0219890037731	-0.229350341608	-0.263972991296	-0.263972991296
15037	0.5095641321	0.603916161586	0.612128015885	0.5095641321
15038	0.582531674466	0.536742246965	0.522334308887	0.522334308887
15039	-0.78308964368	-0.864367443273	-0.693185118166	-0.864367443273
15040	0.610725596786	0.597812503464	0.820934859579	0.597812503464
15041	0.554967760423	0.490703430512	0.470723908822	0.470723908822
15042	-0.133791215389	-0.329292644346	-0.160769610758	-0.329292644346
15043	-0.503168409558	-0.548430769626	-0.543407437902	-0.548430769626
15044	0.464790534476	0.340571683358	0.384613421326	0.340571683358
15045	-0.0819416135362	-0.212713391897	-0.263972991296	-0.263972991296
15046	-0.461652858554	-0.630605930068	-0.704034797818	-0.704034797818
15047	0.554967760423	0.510376727766	0.610957709254	0.510376727766
15048	-0.511869808439	-0.767315266187	-1.03496086505	-1.03496086505
15049	0.312035290129	0.510376727766	0.470723908822	0.312035290129
15050	-0.486987341158	-0.414572308224	-0.283115796904	-0.486987341158
15051	-0.622261042144	-0.522175733495	-0.706534073076	-0.706534073076
15052	0.263034405834	0.0771844557835	0.0546908395715	0.0546908395715
15053	-0.733138814626	-0.67409273846	-0.498369631982	-0.733138814626
15054	0.3158862881	0.414109442782	0.522334308887	0.3158862881
15055	-0.436099114807	-0.519283159009	-0.311850097638	-0.519283159009
15056	-0.036362531605	0.0	-0.131531234198	-0.131531234198
15057	0.406964198743	0.555921042773	0.674181637469	0.406964198743
15058	-0.160464672193	-0.366872442999	-0.173787993913	-0.366872442999
15059	0.493606551653	0.718081572756	0.761127879278	0.493606551653
15060	0.55977259226	0.734178379361	0.647486746958	0.55977259226
15061	-0.160464672193	-0.407681479951	-0.173787993913	-0.407681479951
15062	0.406964198743	0.751735101968	0.733876310243	0.406964198743
15063	0.554967760423	0.495135504271	0.470723908822	0.470723908822
15064	0.438940685805	0.469639684366	0.470723908822	0.438940685805
15065	0.335934952881	0.718081572756	0.674181637469	0.335934952881
15066	0.584962500721	0.547504647332	0.66782893043	0.547504647332
15067	0.300233023788	0.260052692399	0.0728550289526	0.0728550289526
15068	0.377924326262	0.331093408604	0.674181637469	0.331093408604
15069	0.55977259226	0.633045482134	1.18377863421	0.55977259226
15070	0.29673456338	0.290154115571	0.0728550289526	0.0728550289526
15071	0.398989558047	0.40376571235	0.452014677274	0.398989558047
15072	0.3158862881	0.31495598776	0.30446310733	0.30446310733
15073	0.582531674466	0.452697822694	0.636782536663	0.452697822694
15074	0.584962500721	0.632090273301	0.636782536663	0.584962500721
15075	0.17570396444	0.414109442782	0.461166753205	0.17570396444
15076	0.335934952881	0.495135504271	0.41012065717	0.335934952881
15077	0.7344267549	0.718081572756	0.774819327992	0.718081572756
15078	-0.133791215389	-0.150252314265	-0.28031006094	-0.28031006094
15079	-0.275915697131	-0.54122934619	-0.510825465662	-0.54122934619
15080	0.471717693868	0.536742246965	0.452014677274	0.452014677274
15081	-0.131063755753	-0.229350341608	-0.173787993913	-0.229350341608
15082	-0.461652858554	-0.418272589881	-0.28031006094	-0.461652858554
15083	0.197730367102	0.495135504271	0.452014677274	0.197730367102
15084	0.406964198743	0.39183575795	0.48512419879	0.39183575795
15085	0.263034405834	0.266908479784	0.559796662946	0.263034405834
15086	-0.133791215389	-0.099172981808	-0.314330123753	-0.314330123753
15087	0.471717693868	0.555921042773	0.555375286792	0.471717693868
15088	-0.831160956487	-0.864367443273	-0.960448969839	-0.960448969839
15089	0.29673456338	0.290154115571	0.127348661161	0.127348661161
15090	0.414210028628	0.735882393472	0.865108434796	0.414210028628
15091	-0.341572624034	-0.566741502737	-0.326518385395	-0.566741502737
15092	0.574236094128	0.568956859926	0.490462880569	0.490462880569
15093	0.597035333022	0.603916161586	0.559796662946	0.559796662946
15094	0.438940685805	0.495135504271	0.761127879278	0.438940685805
15095	-0.28528326804	-0.35727794969	-0.314330123753	-0.35727794969
15096	-0.131063755753	-0.366872442999	-0.16956869246	-0.366872442999
15097	0.464790534476	0.260052692399	0.179473642159	0.179473642159
15098	0.411724765238	0.536742246965	0.48512419879	0.411724765238
15099	0.493606551653	0.63856846318	0.909754051361	0.493606551653
15100	0.55977259226	0.617842026769	0.612128015885	0.55977259226
15101	0.363621989778	0.39183575795	0.452014677274	0.363621989778
15102	0.3158862881	0.340571683358	0.384613421326	0.3158862881
15103	0.438940685805	0.340571683358	0.30446310733	0.30446310733
15104	-0.403846764758	-0.589110571499	-0.737267960947	-0.737267960947
15105	0.197730367102	0.63856846318	0.733876310243	0.197730367102
15106	-0.43089145048	-0.584210496511	-0.570873739817	-0.584210496511
15107	0.0219890037731	-0.212713391897	-0.263972991296	-0.263972991296
15108	0.531720479444	0.331093408604	0.379084132739	0.331093408604
15109	0.692177672419	0.597812503464	0.700439718141	0.597812503464
15110	-0.136850868213	-0.366872442999	-0.173787993913	-0.366872442999
15111	0.582531674466	0.718081572756	0.865108434796	0.582531674466
15112	-0.133791215389	-0.260151532083	-0.316125319701	-0.316125319701
15113	-0.136850868213	-0.35727794969	-0.16956869246	-0.35727794969
15114	-0.28528326804	-0.35727794969	-0.314330123753	-0.35727794969
15115	-0.724928736158	-0.924553975679	-0.880260755726	-0.924553975679
15116	-0.436099114807	-0.484873526798	-0.541095994945	-0.541095994945
15117	0.55977259226	0.568956859926	0.490462880569	0.490462880569
15118	-0.757844323842	-0.943627279381	-1.05016736463	-1.05016736463
15119	0.3158862881	0.242360869599	0.442313056566	0.242360869599
15120	0.29673456338	0.290154115571	0.0871862981281	0.0871862981281
15121	0.406964198743	0.568956859926	0.522334308887	0.406964198743
15122	0.597035333022	0.707266322179	0.761127879278	0.597035333022
15123	0.55977259226	0.568956859926	0.490462880569	0.490462880569
15124	0.582531674466	0.617842026769	0.636782536663	0.582531674466
15125	0.582531674466	0.597812503464	0.636782536663	0.582531674466
15126	0.438940685805	0.458988077471	0.559796662946	0.438940685805
15127	0.3158862881	0.414109442782	0.647486746958	0.3158862881
15128	0.335934952881	0.495135504271	0.678401902989	0.335934952881
15129	-0.571101815611	-0.701995442205	-0.620557783971	-0.701995442205
15130	0.406964198743	0.617842026769	0.522334308887	0.406964198743
15131	-0.136850868213	-0.407681479951	-0.314330123753	-0.407681479951
15132	0.0844778147968	0.536742246965	0.610191565803	0.0844778147968
15133	-0.0257248130601	0.323327271294	0.359350336774	-0.0257248130601
15134	-0.279685646384	-0.473469317773	-0.510825465662	-0.510825465662
15135	0.3158862881	0.617842026769	0.66782893043	0.3158862881
15136	0.531720479444	0.735882393472	0.843991963486	0.531720479444
15137	-0.157970816705	-0.329292644346	-0.522134689383	-0.522134689383
15138	-0.243410886113	-0.33723142799	-0.283305269185	-0.33723142799
15139	-0.43089145048	-0.621158882388	-0.498369631982	-0.621158882388
15140	0.335934952881	0.39183575795	0.266154452179	0.266154452179
15141	0.0219890037731	-0.150252314265	-0.28031006094	-0.28031006094
15142	0.197730367102	0.331093408604	0.452014677274	0.197730367102
15143	0.597035333022	0.792362011225	0.897482430216	0.597035333022
15144	0.406964198743	0.49538031572	0.522334308887	0.406964198743
15145	0.411724765238	0.568956859926	0.342521157181	0.342521157181
15146	-0.480093382867	-0.621158882388	-0.523931260121	-0.621158882388
15147	-0.283866676311	-0.500433021731	-0.524871495703	-0.524871495703
15148	0.172364046894	0.356578972436	0.342521157181	0.172364046894
15149	0.493606551653	0.490703430512	0.490462880569	0.490462880569
15150	0.172364046894	0.536742246965	0.678401902989	0.172364046894
15151	-0.157970816705	-0.260151532083	-0.418243458628	-0.418243458628
15152	0.713817566398	0.802908730101	0.865108434796	0.713817566398
15153	-0.131063755753	-0.366872442999	-0.173787993913	-0.366872442999
15154	0.289506617195	0.300189586024	0.127348661161	0.127348661161
15155	-0.157970816705	-0.329292644346	-0.418243458628	-0.418243458628
15156	-0.437709325593	-0.567523224468	-0.4197741586	-0.567523224468
15157	0.39779704919	0.39183575795	0.452014677274	0.39183575795
15158	-0.15164770607	-0.407681479951	-0.540568381363	-0.540568381363
15159	0.471717693868	0.547504647332	0.522334308887	0.471717693868
15160	0.55977259226	0.632090273301	0.865108434796	0.55977259226
15161	-0.724853779063	-0.782182029816	-0.538446117846	-0.782182029816
15162	-0.28528326804	-0.407681479951	-0.314330123753	-0.407681479951
15163	0.263034405834	0.469639684366	0.647486746958	0.263034405834
15164	0.39779704919	0.452697822694	0.522334308887	0.39779704919
15165	-0.724853779063	-1.06517221103	-1.03496086505	-1.06517221103
15166	0.554967760423	0.490703430512	0.470723908822	0.470723908822
15167	0.610725596786	0.735882393472	0.865108434796	0.610725596786
15168	-0.480093382867	-0.54122934619	-0.570873739817	-0.570873739817
15169	0.464790534476	0.617842026769	0.342521157181	0.342521157181
15170	-0.436099114807	-0.364733929191	-0.105527020278	-0.436099114807
15171	0.406964198743	0.340571683358	0.342521157181	0.340571683358
15172	-0.426850830717	-0.54122934619	-0.6198140574	-0.6198140574
15173	0.493606551653	0.510376727766	0.678401902989	0.493606551653
15174	0.345671554811	0.458988077471	0.65014913238	0.345671554811
15175	0.233797184609	0.414109442782	0.461166753205	0.233797184609
15176	0.582531674466	0.597812503464	0.820934859579	0.582531674466
15177	0.55977259226	0.59133925225	0.66782893043	0.55977259226
15178	0.363621989778	0.39183575795	0.452014677274	0.363621989778
15179	0.628031222613	0.775418613532	1.02441647641	0.628031222613
15180	0.406964198743	0.39176922298	0.462058955965	0.39176922298
15181	0.692177672419	0.588198742449	0.700439718141	0.588198742449
15182	-0.436099114807	-0.589110571499	-0.389188884556	-0.589110571499
15183	-1.18762700318	-1.10726794407	-1.08281921608	-1.18762700318
15184	0.438940685805	0.458988077471	0.542883074639	0.438940685805
15185	0.39779704919	0.331093408604	0.30446310733	0.30446310733
15186	-0.503324031697	-0.566741502737	-0.541095994945	-0.566741502737
15187	0.554967760423	0.568956859926	0.722336918122	0.554967760423
15188	-0.724853779063	-0.387726901634	-0.52386535455	-0.724853779063
15189	-0.136850868213	-0.407681479951	-0.463283472798	-0.463283472798
15190	-0.0949965139357	-0.150252314265	-0.314330123753	-0.314330123753
15191	-1.01885902725	-1.10726794407	-1.11999591682	-1.11999591682
15192	0.438940685805	0.414109442782	0.461166753205	0.414109442782
15193	0.55977259226	0.632090273301	0.610957709254	0.55977259226
15194	0.750362742473	0.632090273301	0.761127879278	0.632090273301
15195	0.464790534476	0.617842026769	0.542883074639	0.464790534476
15196	0.531720479444	0.735882393472	0.865108434796	0.531720479444
15197	0.298081352933	0.155396019781	0.0546908395715	0.0546908395715
15198	0.628031222613	0.547504647332	0.734906608748	0.547504647332
15199	0.55977259226	0.568956859926	0.490462880569	0.490462880569
15200	-0.160464672193	-0.407681479951	-0.16956869246	-0.407681479951
15201	0.464790534476	0.536742246965	0.490462880569	0.464790534476
15202	0.584962500721	0.617842026769	0.66782893043	0.584962500721
15203	0.438940685805	0.39183575795	0.442313056566	0.39183575795
15204	-0.341572624034	-0.605638248384	-0.6198140574	-0.6198140574
15205	0.582531674466	0.802908730101	0.66782893043	0.582531674466
15206	-0.133791215389	-0.260151532083	-0.6198140574	-0.6198140574
15207	0.312035290129	0.31495598776	0.179473642159	0.179473642159
15208	0.471717693868	0.802908730101	0.674181637469	0.471717693868
15209	0.3158862881	0.14850121821	0.205841869781	0.14850121821
15210	-0.279685646384	-0.621158882388	-0.610024019475	-0.621158882388
15211	0.55977259226	0.617842026769	0.722336918122	0.55977259226
15212	0.363621989778	0.458988077471	0.48512419879	0.363621989778
15213	0.554967760423	0.617842026769	0.470723908822	0.470723908822
15214	0.584962500721	0.617842026769	0.66782893043	0.584962500721
15215	-0.442518235701	-0.54122934619	-0.579626762159	-0.579626762159
15216	-0.279685646384	-0.621158882388	-0.545126216358	-0.621158882388
15217	0.0219890037731	-0.150252314265	-0.28031006094	-0.28031006094
15218	0.464790534476	0.490703430512	0.612128015885	0.464790534476
15219	0.461836927546	0.356578972436	0.205841869781	0.205841869781
15220	0.363621989778	0.718081572756	0.662223606628	0.363621989778
15221	0.17570396444	0.356578972436	0.266154452179	0.17570396444
15222	0.728951772719	0.490703430512	0.490462880569	0.490462880569
15223	0.363621989778	0.458988077471	0.287662545361	0.287662545361
15224	-0.0819416135362	-0.150252314265	-0.28031006094	-0.28031006094
15225	0.406964198743	0.735882393472	0.865108434796	0.406964198743
15226	-0.461652858554	-0.671966745009	-0.53068651679	-0.671966745009
15227	0.610725596786	0.835994587836	0.865108434796	0.610725596786
15228	0.55977259226	0.547504647332	0.636782536663	0.547504647332
15229	0.263034405834	0.266908479784	0.263279821948	0.263034405834
15230	-0.358976814661	-0.666994906295	-0.706534073076	-0.706534073076
15231	0.363621989778	0.536742246965	0.678401902989	0.363621989778
